# Autosomal recessive loci contribute significantly to quantitative variation of male fertility in a dairy cattle population

**DOI:** 10.1101/2020.12.11.421354

**Authors:** Maya Hiltpold, Naveen Kumar Kadri, Fredi Janett, Ulrich Witschi, Fritz Schmitz-Hsu, Hubert Pausch

**Author notes:** **Corresponding author** Correspondence to Maya Hiltpold.

## Abstract

Cattle are ideally suited to investigate the genetics of male fertility. Semen from individual bulls is used for thousands of artificial inseminations for which the fertilization success is monitored. In a cohort of 3881 bulls that had genotypes at 589,791 SNPs, we reveal four novel recessive QTL for male fertility using haplotype-based association testing. We detect either missense or nonsense variants in *SPATA16*, *VWA3A, ENSBTAG00000006717* and *ENSBTAG00000019919* that are in linkage disequilibrium with the QTL. A QTL for bull fertility on BTA1 is also associated with sperm head shape anomalies. Using whole-genome sequence and transcriptome data, we prioritise a missense variant (p.Ile193Met) in *SPATA16* as candidate causal variant underlying this QTL. Our findings in a dairy cattle population provide evidence that recessive variants may contribute substantially to quantitative variation in male fertility in mammals.

## Supplementary material for "Autosomal recessive loci contribute significantly to quantitative variation of male fertility in a dairy cattle population": fbkall_REC.tsv (part 1 of 3)

CHROM	START	STOP	HAP	FREQ	BETA	SE_BETA	PVAL
1	256361	888832	HAP_1	0.270208779443255	-0.0110368366158039	0.0586277790816398	0.850688836756354
1	256361	888832	HAP_2	0.0798982869379015	-0.224810366102546	0.176057633384091	0.201712426654048
1	256361	888832	HAP_3	0.23139721627409	-0.0214063459337401	0.0689406458286733	0.756195103183829
1	256361	888832	HAP_4	0.0942184154175589	0.17064106793938	0.166214578012394	0.304660863366003
1	719789	949357	HAP_1	0.259100642398287	-0.016097350156737	0.0603920845491838	0.78983245848944
1	719789	949357	HAP_2	0.243843683083512	-0.0114893762459251	0.0647383406710718	0.859145692458258
1	719789	949357	HAP_3	0.0701284796573876	0.131368442665417	0.211892981245868	0.535311904315211
1	809505	997375	HAP_1	0.232601713062099	-0.0211068264240673	0.0679948874162811	0.756260601444025
1	809505	997375	HAP_2	0.070262312633833	0.131368442665417	0.211892981245868	0.535311904315211
1	809505	997375	HAP_3	0.258966809421842	-0.016097350156737	0.0603920845491838	0.78983245848944
1	809505	997375	HAP_4	0.0718683083511777	-0.292668554160075	0.200866426269392	0.145192233988663
1	858145	1029750	HAP_1	0.224839400428266	-0.0289917555128763	0.0703964648279998	0.680483788836309
1	858145	1029750	HAP_2	0.256825481798715	-0.00589866194293556	0.061005792093417	0.922977630825401
1	858145	1029750	HAP_3	0.070262312633833	0.131368442665417	0.211892981245868	0.535311904315211
1	858145	1029750	HAP_4	0.0716006423982869	-0.283387382327473	0.205728990117725	0.168446975429387
1	930560	1061569	HAP_1	0.273822269807281	0.0102200333271613	0.056951128544291	0.857592026118756
1	930560	1061569	HAP_2	0.223099571734475	-0.0387866451856371	0.071074018410846	0.585289841518939
1	930560	1061569	HAP_3	0.070262312633833	0.131368442665417	0.211892981245868	0.535311904315211
1	990831	1099222	HAP_1	0.0970289079229122	0.225318019080276	0.135360382695507	0.0960809718855872
1	990831	1099222	HAP_2	0.187098501070664	-0.0626618957416016	0.0806450814349148	0.437203252625813
1	990831	1099222	HAP_3	0.0679871520342612	0.0399158790594892	0.1807902193824	0.825271474601604
1	990831	1099222	HAP_4	0.158993576017131	-0.0550672000863999	0.091362354253326	0.546722349238694
1	1023073	1139082	HAP_1	0.0679871520342612	0.0399158790594892	0.1807902193824	0.825271474601604
1	1023073	1139082	HAP_2	0.159261241970021	-0.0550672000863999	0.091362354253326	0.546722349238694
1	1023073	1139082	HAP_3	0.0970289079229122	0.225318019080276	0.135360382695507	0.0960809718855872
1	1023073	1139082	HAP_4	0.188169164882227	-0.0554497619814164	0.0803425368828339	0.490132237475969
1	1045142	1197303	HAP_1	0.0679871520342612	0.0399158790594892	0.1807902193824	0.825271474601604
1	1045142	1197303	HAP_2	0.159261241970021	-0.0550672000863999	0.091362354253326	0.546722349238694
1	1045142	1197303	HAP_3	0.0970289079229122	0.225318019080276	0.135360382695507	0.0960809718855872
1	1045142	1197303	HAP_4	0.188169164882227	-0.0554497619814164	0.0803425368828339	0.490132237475969
1	1091658	1245818	HAP_1	0.0641059957173448	0.0410592871761786	0.184197168280375	0.823618219535928
1	1091658	1245818	HAP_2	0.149759100642398	-0.101954356557676	0.0978053433296187	0.297284158175251
1	1091658	1245818	HAP_3	0.0894004282655246	0.0728149929011565	0.134040297672496	0.587002527150401
1	1091658	1245818	HAP_4	0.169298715203426	-0.0193266919128065	0.0916364355818349	0.832972012864444
1	1113772	1299095	HAP_1	0.0641059957173448	0.0410592871761786	0.184197168280375	0.823618219535928
1	1113772	1299095	HAP_2	0.149759100642398	-0.101954356557676	0.0978053433296187	0.297284158175251
1	1113772	1299095	HAP_3	0.0894004282655246	0.0728149929011565	0.134040297672496	0.587002527150401
1	1113772	1299095	HAP_4	0.169298715203426	-0.0193266919128065	0.0916364355818349	0.832972012864444
1	1166331	1346373	HAP_1	0.0635706638115632	0.0288801442052821	0.188028472860954	0.877937777543387
1	1166331	1346373	HAP_2	0.146680942184154	-0.081644981093983	0.0988738741595219	0.408999523796307
1	1166331	1346373	HAP_3	0.0819057815845824	0.183122930592149	0.15014695597053	0.222684449778476
1	1166331	1346373	HAP_4	0.158324411134904	-0.0119119701161389	0.0988497014980797	0.904088925853294
1	1228432	1400585	HAP_1	0.0571466809421842	0.225881860069221	0.20596779889647	0.272849908849953
1	1228432	1400585	HAP_2	0.125267665952891	-0.138449199319083	0.134865369370659	0.304688082076346
1	1228432	1400585	HAP_3	0.0584850107066381	-0.0572140993782852	0.211115869571896	0.786399867625187
1	1228432	1400585	HAP_4	0.146413276231263	-0.00152472635991824	0.102179908514882	0.988095225416653
1	1280141	1469010	HAP_1	0.115631691648822	0.13354139604393	0.101272254291297	0.18737142649965
1	1280141	1469010	HAP_2	0.0911402569593148	-0.242757741225929	0.156960319767417	0.122040249222657
1	1280141	1469010	HAP_3	0.271948608137045	0.0250792820094422	0.0591908958385551	0.67180786653987
1	1332918	1540641	HAP_1	0.387580299785867	0.0503127185420372	0.0433778584206919	0.246175721846941
1	1332918	1540641	HAP_2	0.0815042826552463	-0.141921245314033	0.212731697284234	0.504725796150201
1	1332918	1540641	HAP_3	0.114694860813705	-0.0748914787082089	0.135551454450474	0.580642537875037
1	1332918	1540641	HAP_4	0.124732334047109	-0.116810335499375	0.118187709518943	0.323047511474413
1	1385687	1571852	HAP_1	0.196199143468951	-0.0425477880258906	0.0839939661578954	0.612495210511928
1	1385687	1571852	HAP_2	0.241970021413276	0.0548477196644491	0.0679994424330465	0.4199538389413
1	1385687	1571852	HAP_3	0.125	-0.111848625652465	0.117262127191083	0.34022950583165
1	1385687	1571852	HAP_4	0.131959314775161	-0.100233584681217	0.117101520470398	0.392077978728497
1	1385687	1571852	HAP_5	0.0815042826552463	-0.141921245314033	0.212731697284234	0.504725796150201
1	1440329	1606992	HAP_1	0.132628479657388	-0.0884155632397724	0.115327312864094	0.443338872499812
1	1440329	1606992	HAP_2	0.0821734475374732	-0.141921245314033	0.212731697284234	0.504725796150201
1	1440329	1606992	HAP_3	0.196466809421842	-0.0396044115500947	0.0831079787812609	0.633716523771087
1	1440329	1606992	HAP_4	0.24478051391863	0.06510500055195	0.0666723378687495	0.328884184128567
1	1440329	1606992	HAP_5	0.125133832976445	-0.111848625652465	0.117262127191083	0.34022950583165
1	1523007	1646535	HAP_1	0.0914079229122056	-0.242065557989665	0.156910498258784	0.122988984709668
1	1523007	1646535	HAP_2	0.0599571734475375	0.244859294280229	0.201027205555065	0.223285737804466
1	1523007	1646535	HAP_3	0.136509635974304	-0.14655144557756	0.120045189491747	0.222238186015144
1	1523007	1646535	HAP_4	0.136777301927195	-0.0358397906233823	0.108505377670816	0.741188644577759
1	1566539	1682584	HAP_1	0.091541755888651	-0.235947025637699	0.152613439451366	0.122179040612977
1	1566539	1682584	HAP_2	0.0599571734475375	0.244859294280229	0.201027205555065	0.223285737804466
1	1566539	1682584	HAP_3	0.136509635974304	-0.14655144557756	0.120045189491747	0.222238186015144
1	1566539	1682584	HAP_4	0.136509635974304	-0.0358397906233823	0.108505377670816	0.741188644577759
1	1592085	1721138	HAP_1	0.091541755888651	-0.235947025637699	0.152613439451366	0.122179040612977
1	1592085	1721138	HAP_2	0.135840471092077	-0.0406300186213163	0.109254210531049	0.709999525365479
1	1592085	1721138	HAP_3	0.0599571734475375	0.244859294280229	0.201027205555065	0.223285737804466
1	1592085	1721138	HAP_4	0.13691113490364	-0.141749189832306	0.11906086205373	0.233901970743929
1	1627573	1769696	HAP_1	0.19097965738758	0.0152983437093917	0.0858779938133423	0.858622374392418
1	1627573	1769696	HAP_2	0.198875802997859	-0.0143530222557359	0.0818547179301991	0.860816105676235
1	1627573	1769696	HAP_3	0.11978051391863	0.092802946867426	0.151845949274669	0.54112758864804
1	1627573	1769696	HAP_4	0.141059957173448	0.06750762139927	0.114907245585924	0.556905830613538
1	1627573	1769696	HAP_5	0.0699946466809422	0.0910428145592962	0.201646625930824	0.651657800001601
1	1627573	1769696	HAP_6	0.141059957173448	-0.084045469276728	0.105569589834124	0.4260163112795
1	1676756	1830748	HAP_1	0.0827087794432548	-0.141921245314033	0.212731697284234	0.504725796150201
1	1676756	1830748	HAP_2	0.191514989293362	0.0210743599245185	0.0855302735118462	0.805388900123241
1	1676756	1830748	HAP_3	0.197938972162741	-0.019662822849384	0.0822180730065318	0.810998939982809
1	1676756	1830748	HAP_4	0.0699946466809422	0.0910428145592962	0.201646625930824	0.651657800001601
1	1676756	1830748	HAP_5	0.262714132762313	0.00995325927011397	0.0634546442640893	0.875366624212914
1	1698908	1883132	HAP_1	0.137981798715203	-0.100141035972792	0.116404729891091	0.389688334117924
1	1698908	1883132	HAP_2	0.0599571734475375	0.244859294280229	0.201027205555065	0.223285737804466
1	1698908	1883132	HAP_3	0.136643468950749	-0.0247425375862377	0.108500182780459	0.819626550131092
1	1698908	1883132	HAP_4	0.20436295503212	0.00595381474914806	0.0763666968095341	0.937861279260327
1	1698908	1883132	HAP_5	0.0798982869379015	0.115595650871693	0.17146930357483	0.500259217524986
1	1752601	1966040	HAP_1	0.137178800856531	-0.0234604847134368	0.107131054898814	0.8266708958071
1	1752601	1966040	HAP_2	0.173982869379015	-0.0465188146266777	0.0885967103261694	0.599570974210368
1	1752601	1966040	HAP_3	0.0663811563169165	-0.0540780921953497	0.211424440869147	0.79813503570517
1	1752601	1966040	HAP_4	0.135305139186295	-0.0883017119085015	0.117293407808212	0.451601131600251
1	1752601	1966040	HAP_5	0.0580835117773019	0.225881860069221	0.20596779889647	0.272849908849953
1	1809526	2015519	HAP_1	0.135974304068522	-0.0293779550192287	0.109248096973517	0.788013494853012
1	1809526	2015519	HAP_2	0.136643468950749	-0.0883017119085015	0.117293407808212	0.451601131600251
1	1809526	2015519	HAP_3	0.0583511777301927	0.225881860069221	0.20596779889647	0.272849908849953
1	1809526	2015519	HAP_4	0.173715203426124	-0.044236273179727	0.0893565997777826	0.62059176262808
1	1809526	2015519	HAP_5	0.0663811563169165	-0.0540780921953497	0.211424440869147	0.79813503570517
1	1858907	2080108	HAP_1	0.156450749464668	-0.0627293809128089	0.102315653331645	0.539849907391139
1	1858907	2080108	HAP_2	0.135706638115632	-0.0548136998329763	0.108497811709264	0.613444356539438
1	1858907	2080108	HAP_3	0.0669164882226981	-0.143887944689284	0.177711338403701	0.418180297806516
1	1858907	2080108	HAP_4	0.151097430406852	-0.071010931406091	0.0995344253517396	0.475623895528731
1	1935439	2114078	HAP_1	0.364293361884368	-0.082026398567551	0.0451317943600438	0.0692230980655277
1	1935439	2114078	HAP_2	0.118843683083512	-0.185549070203599	0.134157671756563	0.166727210662913
1	1935439	2114078	HAP_3	0.0734743040685225	0.151685713302428	0.18518364115018	0.412776267838894
1	1935439	2114078	HAP_4	0.191247323340471	0.0012966668414941	0.0851692008253741	0.987853813369094
1	2000237	2180053	HAP_1	0.384903640256959	-0.0851676659764414	0.0428190920618214	0.0467730072204722
1	2000237	2180053	HAP_2	0.117237687366167	-0.172481874101828	0.135399304768609	0.202787015548003
1	2000237	2180053	HAP_3	0.19071199143469	0.029151633994489	0.0858486058567645	0.734199326483964
1	2059310	2240729	HAP_1	0.19097965738758	0.0311420543231621	0.0858285779325314	0.716744892775504
1	2059310	2240729	HAP_2	0.0798982869379015	-0.141921245314033	0.212731697284234	0.504725796150201
1	2059310	2240729	HAP_3	0.117371520342612	0.103681933976335	0.134321269517061	0.440225533111567
1	2059310	2240729	HAP_4	0.254817987152034	-0.0828304383192402	0.0613578309423084	0.17711181730401
1	2059310	2240729	HAP_5	0.0794967880085653	-0.0974664474933652	0.189487253921462	0.607024270924977
1	2099121	2261566	HAP_1	0.118709850107066	0.0920966850788982	0.131700797208631	0.484416233551601
1	2099121	2261566	HAP_2	0.509368308351178	0.0167294422687033	0.03483276719901	0.631057324777823
1	2099121	2261566	HAP_3	0.0801659528907923	-0.141921245314033	0.212731697284234	0.504725796150201
1	2163137	2291600	HAP_1	0.0798982869379015	-0.141921245314033	0.212731697284234	0.504725796150201
1	2163137	2291600	HAP_2	0.118709850107066	0.0920966850788982	0.131700797208631	0.484416233551601
1	2163137	2291600	HAP_3	0.0827087794432548	-0.201267149079274	0.188048437930651	0.284556294151714
1	2163137	2291600	HAP_4	0.275026766595289	0.130035825940818	0.0587596102957519	0.0269571337880257
1	2163137	2291600	HAP_5	0.141729122055675	-0.102337233816169	0.113616387490127	0.36779228328295
1	2219759	2321768	HAP_1	0.118442184154176	0.0920966850788982	0.131700797208631	0.484416233551601
1	2219759	2321768	HAP_2	0.0823072805139186	-0.201267149079274	0.188048437930651	0.284556294151714
1	2219759	2321768	HAP_3	0.0857869379014989	0.276219568012301	0.152123456983703	0.0694877235992595
1	2219759	2321768	HAP_4	0.189105995717345	0.0588003178310188	0.0867725933692342	0.498044002921873
1	2219759	2321768	HAP_5	0.135840471092077	-0.00495147985989879	0.118935644013019	0.966794623006209
1	2219759	2321768	HAP_6	0.0829764453961456	-0.124631257534096	0.180942647007282	0.49099914307395
1	2219759	2321768	HAP_7	0.0820396145610278	-0.141921245314033	0.212731697284234	0.504725796150201
1	2250307	2372646	HAP_1	0.0823072805139186	-0.141921245314033	0.212731697284234	0.504725796150201
1	2250307	2372646	HAP_2	0.0990364025695931	-0.0769009532911082	0.171291095619626	0.653494631470379
1	2250307	2372646	HAP_3	0.214935760171306	0.0355839753746931	0.0708864435061587	0.615707320808419
1	2250307	2372646	HAP_4	0.189105995717345	0.0565506903334078	0.0867956107565022	0.514739086289949
1	2250307	2372646	HAP_5	0.135840471092077	-0.00495147985989879	0.118935644013019	0.966794623006209
1	2250307	2372646	HAP_6	0.124732334047109	-0.0917123327139509	0.127108403943648	0.470629737534801
1	2284595	2407778	HAP_1	0.446868308351178	-0.0436629715366599	0.037811815292434	0.24826933607851
1	2284595	2407778	HAP_2	0.203693790149893	-0.00121260990829562	0.0791971229837932	0.987784657944052
1	2284595	2407778	HAP_3	0.0825749464668094	-0.141921245314033	0.212731697284234	0.504725796150201
1	2284595	2407778	HAP_4	0.135572805139186	-0.00495147985989879	0.118935644013019	0.966794623006209
1	2304587	2465308	HAP_1	0.445529978586724	-0.0463108167389775	0.0378569996700956	0.221290347870945
1	2304587	2465308	HAP_2	0.137847965738758	-0.0133111843958606	0.115399890416821	0.908175254504803
1	2304587	2465308	HAP_3	0.203426124197002	-0.00121260990829562	0.0791971229837932	0.987784657944052
1	2304587	2465308	HAP_4	0.0856531049250535	-0.141921245314033	0.212731697284234	0.504725796150201
1	2357315	2535083	HAP_1	0.137580299785867	-0.0133111843958606	0.115399890416821	0.908175254504803
1	2357315	2535083	HAP_2	0.602649892933619	0.00155791241630845	0.0319158388877505	0.961070826180174
1	2390062	2604669	HAP_1	0.137446466809422	-0.0100443696313409	0.116213135589144	0.931128780096601
1	2390062	2604669	HAP_2	0.60291755888651	0.00126812260010852	0.0319032758032438	0.968295385190107
1	2445051	2658776	HAP_1	0.0841809421841542	-0.197433244669319	0.21240163892703	0.35267584795814
1	2445051	2658776	HAP_2	0.606932548179872	0.00221789599627436	0.0318398346490149	0.944469692851949
1	2445051	2658776	HAP_3	0.137044967880086	-0.0100443696313409	0.116213135589144	0.931128780096601
1	2516434	2719642	HAP_1	0.0840471092077088	-0.197433244669319	0.21240163892703	0.35267584795814
1	2516434	2719642	HAP_2	0.137044967880086	-0.0100443696313409	0.116213135589144	0.931128780096601
1	2516434	2719642	HAP_3	0.606531049250535	-0.000704232433059076	0.0318497848911994	0.982360550741603
1	2589312	2767613	HAP_1	0.075347965738758	0.128610083144254	0.188029995664202	0.494025909359577
1	2589312	2767613	HAP_2	0.217344753747323	-0.0127281783760633	0.073478918005075	0.862486206612382
1	2589312	2767613	HAP_3	0.122591006423983	0.100686767380535	0.124589296451551	0.419056206112875
1	2589312	2767613	HAP_4	0.154175588865096	-0.0362911191623622	0.10468562052126	0.728860600217184
1	2589312	2767613	HAP_5	0.136777301927195	-0.0100443696313409	0.116213135589144	0.931128780096601
1	2633403	2848684	HAP_1	0.213463597430407	-0.00117400754440392	0.0754602810945167	0.98758788350312
1	2633403	2848684	HAP_2	0.122591006423983	0.100686767380535	0.124589296451551	0.419056206112875
1	2633403	2848684	HAP_3	0.116033190578158	-0.0840177202610213	0.142460830319146	0.555387253246849
1	2633403	2848684	HAP_4	0.136777301927195	-0.0100443696313409	0.116213135589144	0.931128780096601
1	2699455	2923974	HAP_1	0.136375802997859	-0.0133111843958606	0.115399890416821	0.908175254504803
1	2699455	2923974	HAP_2	0.185358672376874	0.0693440600758159	0.0898951403926071	0.440525759280931
1	2699455	2923974	HAP_3	0.115631691648822	0.149566706641616	0.133067755321892	0.261090116192439
1	2699455	2923974	HAP_4	0.115899357601713	-0.0840177202610213	0.142460830319146	0.555387253246849
1	2752599	2974184	HAP_1	0.140658458244111	-0.108047723364881	0.118514601499617	0.361994748878876
1	2752599	2974184	HAP_2	0.184957173447537	0.0633967152207606	0.0903037017593595	0.482698763994692
1	2752599	2974184	HAP_3	0.137312633832976	0.00427555823098198	0.114586185344718	0.970237413575526
1	2752599	2974184	HAP_4	0.166488222698073	0.0426942375105562	0.0949056111974785	0.65283758732516
1	2824770	3010910	HAP_1	0.151498929336188	0.0693575700587504	0.103764803646916	0.503912504955148
1	2824770	3010910	HAP_2	0.109475374732334	-0.0810488871839421	0.144090479422407	0.573818759131161
1	2824770	3010910	HAP_3	0.184957173447537	0.0633967152207606	0.0903037017593595	0.482698763994692
1	2824770	3010910	HAP_4	0.135840471092077	0.0178735605269208	0.115452876195049	0.876977445506983
1	2889586	3028026	HAP_1	0.11134903640257	-0.06846934883216	0.140763893551436	0.626703201599838
1	2889586	3028026	HAP_2	0.188704496788009	0.0631726411634232	0.0878947010013849	0.472351819932647
1	2889586	3028026	HAP_3	0.151498929336188	0.0693575700587504	0.103764803646916	0.503912504955148
1	2889586	3028026	HAP_4	0.135840471092077	0.0178735605269208	0.115452876195049	0.876977445506983
1	2963532	3072923	HAP_1	0.176927194860814	-0.00291093576694039	0.087886662585806	0.97357949425373
1	2963532	3072923	HAP_2	0.135840471092077	0.0178735605269208	0.115452876195049	0.876977445506983
1	2963532	3072923	HAP_3	0.185626338329764	0.0633967152207606	0.0903037017593595	0.482698763994692
1	2963532	3072923	HAP_4	0.116033190578158	0.053117894339075	0.145458758888994	0.715001562814444
1	2963532	3072923	HAP_5	0.111081370449679	-0.0749930609229387	0.142458687454749	0.598627982748696
1	2999989	3153221	HAP_1	0.168361884368308	-0.0112109336284809	0.0923317811874017	0.903364853911238
1	2999989	3153221	HAP_2	0.265792291220557	-0.0287893508302943	0.05985572455796	0.630559637405368
1	2999989	3153221	HAP_3	0.184823340471092	0.0709080707636811	0.0898650242979031	0.430132550591419
1	2999989	3153221	HAP_4	0.112152034261242	-0.0749930609229387	0.142458687454749	0.598627982748696
1	3021052	3188350	HAP_1	0.265792291220557	-0.0287893508302943	0.05985572455796	0.630559637405368
1	3021052	3188350	HAP_2	0.184823340471092	0.0709080707636811	0.0898650242979031	0.430132550591419
1	3021052	3188350	HAP_3	0.112152034261242	-0.0749930609229387	0.142458687454749	0.598627982748696
1	3021052	3188350	HAP_4	0.167826552462527	-0.0112109336284809	0.0923317811874017	0.903364853911238
1	3056961	3223919	HAP_1	0.113490364025696	-0.0691311236788212	0.140824676898216	0.623524655071777
1	3056961	3223919	HAP_2	0.169967880085653	-0.0195848291840219	0.0919085330343251	0.831268092996612
1	3056961	3223919	HAP_3	0.183886509635974	0.0564982982611881	0.0906803390696725	0.533290458778549
1	3056961	3223919	HAP_4	0.265792291220557	-0.0287893508302943	0.05985572455796	0.630559637405368
1	3147689	3261757	HAP_1	0.118977516059957	-0.0990323544674205	0.130656660114585	0.448523670735084
1	3147689	3261757	HAP_2	0.151498929336188	0.000419011242971112	0.105041427823498	0.996817453145609
1	3147689	3261757	HAP_3	0.110947537473233	0.00408567525025856	0.159936406430565	0.979621127004248
1	3147689	3261757	HAP_4	0.205165952890792	-0.00592761560795453	0.0760705321681074	0.937893788812335
1	3147689	3261757	HAP_5	0.185894004282655	0.0864606812822517	0.089870396914384	0.336082127757165
1	3179438	3303269	HAP_1	0.132494646680942	0.0252519888593087	0.115671493358362	0.827201265031356
1	3179438	3303269	HAP_2	0.183351177730193	0.0661745529107318	0.0906727242117539	0.465547580329104
1	3179438	3303269	HAP_3	0.100508565310493	-0.103987117798039	0.147786301583812	0.481706203643152
1	3179438	3303269	HAP_4	0.149759100642398	0.00981293394880068	0.106996605335456	0.926931342050576
1	3179438	3303269	HAP_5	0.110947537473233	0.00408567525025856	0.159936406430565	0.979621127004248
1	3208431	3379063	HAP_1	0.100107066381156	-0.103987117798039	0.147786301583812	0.481706203643152
1	3208431	3379063	HAP_2	0.281183083511777	-0.00682424281594046	0.0557279844693279	0.902544261947515
1	3208431	3379063	HAP_3	0.183485010706638	0.0802253687822404	0.0902575094604384	0.374141234697162
1	3250506	3425621	HAP_1	0.281450749464668	0.0120058056035834	0.0556088370411686	0.829079519239552
1	3250506	3425621	HAP_2	0.18402034261242	0.091575363922145	0.0898596130787954	0.308224711310436
1	3250506	3425621	HAP_3	0.0999732334047109	-0.103987117798039	0.147786301583812	0.481706203643152
1	3292026	3458428	HAP_1	0.205299785867238	0.0480585002824651	0.0776489762724227	0.53600696424806
1	3292026	3458428	HAP_2	0.146680942184154	0.00158912159052001	0.111403297997454	0.988619659749887
1	3292026	3458428	HAP_3	0.0995717344753747	0.018943263859033	0.151735389472535	0.90065373624766
1	3292026	3458428	HAP_4	0.188570663811563	0.0991378886118607	0.0882717920507143	0.261468218267286
1	3361607	3480350	HAP_1	0.201552462526767	0.0416135964625487	0.0789196206948216	0.598023023241659
1	3361607	3480350	HAP_2	0.146547109207709	-0.00585646386226714	0.111316565933784	0.95804476077386
1	3361607	3480350	HAP_3	0.0998394004282655	0.018943263859033	0.151735389472535	0.90065373624766
1	3361607	3480350	HAP_4	0.188838329764454	0.0991378886118607	0.0882717920507143	0.261468218267286
1	3409942	3514683	HAP_1	0.237285867237687	0.0575424178839919	0.0657760935849344	0.381726830504173
1	3409942	3514683	HAP_2	0.148019271948608	0.0143173663297845	0.109804592822869	0.896265315174099
1	3409942	3514683	HAP_3	0.0998394004282655	0.018943263859033	0.151735389472535	0.90065373624766
1	3409942	3514683	HAP_4	0.188436830835118	0.0983617763566483	0.0886795606076818	0.267423298582401
1	3444984	3546524	HAP_1	0.26338329764454	0.0134993161154605	0.0598540023022043	0.821573612218981
1	3444984	3546524	HAP_2	0.262312633832976	-0.0634224642005334	0.0597156589602715	0.288270862728046
1	3444984	3546524	HAP_3	0.0687901498929336	0.129662972842781	0.205521240031317	0.528145839681372
1	3444984	3546524	HAP_4	0.188436830835118	0.0983617763566483	0.0886795606076818	0.267423298582401
1	3475914	3598843	HAP_1	0.187633832976445	0.0865964150495158	0.0898629708068426	0.33528422118506
1	3475914	3598843	HAP_2	0.147350107066381	-0.0132131098813273	0.109032777825297	0.903551242902834
1	3475914	3598843	HAP_3	0.106798715203426	-0.0936857519349375	0.139374099876237	0.501505025765144
1	3475914	3598843	HAP_4	0.117773019271949	-0.129016502910665	0.146050676374307	0.377094478026178
1	3475914	3598843	HAP_5	0.137714132762313	-0.0227233522893606	0.105912668342612	0.830131481647472
1	3500633	3637756	HAP_1	0.150695931477516	-0.0370381676736977	0.106309984013664	0.727561131334421
1	3500633	3637756	HAP_2	0.106932548179872	-0.0936857519349375	0.139374099876237	0.501505025765144
1	3500633	3637756	HAP_3	0.189373661670236	0.0856502122094109	0.0882708062934893	0.331954088535734
1	3500633	3637756	HAP_4	0.117773019271949	-0.129016502910665	0.146050676374307	0.377094478026178
1	3500633	3637756	HAP_5	0.136375802997859	-0.0415164709073934	0.106574868710689	0.696890010767922
1	3531671	3691931	HAP_1	0.151365096359743	-0.0370381676736977	0.106309984013664	0.727561131334421
1	3531671	3691931	HAP_2	0.118174518201285	-0.129016502910665	0.146050676374307	0.377094478026178
1	3531671	3691931	HAP_3	0.107601713062098	-0.0936857519349375	0.139374099876237	0.501505025765144
1	3531671	3691931	HAP_4	0.325615631691649	0.00644986866892278	0.0505470655778608	0.89847143453223
1	3587305	3720622	HAP_1	0.151632762312634	-0.0370381676736977	0.106309984013664	0.727561131334421
1	3587305	3720622	HAP_2	0.11830835117773	-0.129016502910665	0.146050676374307	0.377094478026178
1	3587305	3720622	HAP_3	0.107467880085653	-0.0936857519349375	0.139374099876237	0.501505025765144
1	3587305	3720622	HAP_4	0.35639721627409	0.00154333108478154	0.0467751616068867	0.973680605665056
1	3620513	3776228	HAP_1	0.151900428265525	-0.0347114840845364	0.105689128615563	0.742605008051875
1	3620513	3776228	HAP_2	0.145074946466809	0.0468150876907634	0.105060451510441	0.655911085169531
1	3620513	3776228	HAP_3	0.187633832976445	0.0901158455967636	0.0898638660465646	0.31602060277363
1	3620513	3776228	HAP_4	0.159930406852248	-0.073496274648133	0.0933010040101558	0.430903078668367
1	3620513	3776228	HAP_5	0.118174518201285	-0.118562437055518	0.147820644527959	0.422563922732769
1	3684324	3840517	HAP_1	0.150695931477516	-0.0681276184671439	0.107037517888341	0.52450043368718
1	3684324	3840517	HAP_2	0.118576017130621	-0.118562437055518	0.147820644527959	0.422563922732769
1	3684324	3840517	HAP_3	0.187366167023555	0.0901158455967636	0.0898638660465646	0.31602060277363
1	3684324	3840517	HAP_4	0.159930406852248	-0.073496274648133	0.0933010040101558	0.430903078668367
1	3684324	3840517	HAP_5	0.143468950749465	0.0747977913826788	0.106401791711512	0.482115331087014
1	3712478	3917893	HAP_1	0.119245182012848	-0.118562437055518	0.147820644527959	0.422563922732769
1	3712478	3917893	HAP_2	0.186697002141328	0.0833575015105428	0.0894637040770807	0.351527916954908
1	3712478	3917893	HAP_3	0.123661670235546	0.0201861598673428	0.11702515837355	0.863058404886373
1	3712478	3917893	HAP_4	0.107467880085653	-0.0936857519349375	0.139374099876237	0.501505025765144
1	3712478	3917893	HAP_5	0.150562098501071	-0.0681276184671439	0.107037517888341	0.52450043368718
1	3755154	3959925	HAP_1	0.15029443254818	-0.0681276184671439	0.107037517888341	0.52450043368718
1	3755154	3959925	HAP_2	0.122591006423983	-0.130329950520181	0.142643240921038	0.36094538209363
1	3755154	3959925	HAP_3	0.1875	0.0824925964691539	0.0886756951091612	0.352290117583478
1	3755154	3959925	HAP_4	0.123795503211991	0.0201861598673428	0.11702515837355	0.863058404886373
1	3755154	3959925	HAP_5	0.0939507494646681	-0.0960670491564276	0.162923526838604	0.555464430951984
1	3823705	4005583	HAP_1	0.117237687366167	0.0717737324694208	0.127155091568197	0.572476352715212
1	3823705	4005583	HAP_2	0.0938169164882227	-0.13083416667042	0.165488942344435	0.429232710075211
1	3823705	4005583	HAP_3	0.186830835117773	0.0833575015105428	0.0894637040770807	0.351527916954908
1	3823705	4005583	HAP_4	0.150829764453961	-0.0347114840845364	0.105689128615563	0.742605008051875
1	3823705	4005583	HAP_5	0.122724839400428	-0.159211004173526	0.14121428913253	0.259628055477469
1	3895421	4045338	HAP_1	0.152703426124197	-0.0243942480912737	0.104435262371272	0.815321968789154
1	3895421	4045338	HAP_2	0.149223768736617	0.0214623546573236	0.104688820466734	0.837574776315963
1	3895421	4045338	HAP_3	0.123661670235546	-0.159211004173526	0.14121428913253	0.259628055477469
1	3895421	4045338	HAP_4	0.281049250535332	0.0443684888561632	0.0571714385913454	0.437762626662854
1	3954394	4091992	HAP_1	0.139052462526767	0.00362584346996957	0.122143604527947	0.976319797019343
1	3954394	4091992	HAP_2	0.0950214132762313	-0.156231577398199	0.162872587020984	0.337507325601427
1	3954394	4091992	HAP_3	0.268870449678801	0.0498420008630859	0.060699129725128	0.411623631149093
1	3954394	4091992	HAP_4	0.165952890792291	-0.000660613644485664	0.0953803971998967	0.994474191397274
1	3954394	4091992	HAP_5	0.152435760171306	0.0223009479782384	0.10223536564746	0.827337128979074
1	3989772	4127064	HAP_1	0.12821199143469	-0.0882194384261461	0.138139317985783	0.523105177156439
1	3989772	4127064	HAP_2	0.0958244111349036	-0.156231577398199	0.162872587020984	0.337507325601427
1	3989772	4127064	HAP_3	0.292692719486081	0.0502055808513783	0.055765372257803	0.368018696770647
1	3989772	4127064	HAP_4	0.161670235546039	-0.0600978377699111	0.0983690344460464	0.541274849980439
1	3989772	4127064	HAP_5	0.16889721627409	0.0717379426584588	0.0926962173247999	0.439036898598696
1	4033099	4162383	HAP_1	0.0955567451820128	-0.156231577398199	0.162872587020984	0.337507325601427
1	4033099	4162383	HAP_2	0.293361884368308	0.0503062025145241	0.0555799054356965	0.365463068198628
1	4033099	4162383	HAP_3	0.0774892933618844	0.210009691026853	0.210901288317308	0.319425436441198
1	4033099	4162383	HAP_4	0.167023554603854	-0.0488837312667244	0.0944769981787105	0.604897856275031
1	4033099	4162383	HAP_5	0.12821199143469	-0.0882194384261461	0.138139317985783	0.523105177156439
1	4033099	4162383	HAP_6	0.172109207708779	0.0596953540561703	0.091037919808269	0.512045032842682
1	4077498	4215889	HAP_1	0.12821199143469	-0.0882194384261461	0.138139317985783	0.523105177156439
1	4077498	4215889	HAP_2	0.147216274089936	0.0442483372133175	0.105907427253866	0.676115966760892
1	4077498	4215889	HAP_3	0.181209850107066	0.150456492890355	0.0838224894999692	0.0727440525809549
1	4077498	4215889	HAP_4	0.16889721627409	0.228837423945471	0.101673914924148	0.0244627013048424
1	4077498	4215889	HAP_5	0.164480728051392	-0.0481329137118665	0.095434813636275	0.614042603408614
1	4113357	4261708	HAP_1	0.147216274089936	0.0442483372133175	0.105907427253866	0.676115966760892
1	4113357	4261708	HAP_2	0.150829764453961	0.0939648265967661	0.0967291806000608	0.331401425347557
1	4113357	4261708	HAP_3	0.158190578158458	-0.149699907821003	0.107138997331101	0.162421827262931
1	4113357	4261708	HAP_4	0.158993576017131	0.182150644292632	0.106670911789385	0.0877950133967447
1	4113357	4261708	HAP_5	0.165149892933619	-0.0218423495656066	0.0944942501310181	0.817210944268642
1	4155630	4294917	HAP_1	0.14708244111349	0.0383955633065067	0.105273449013686	0.7153395047371
1	4155630	4294917	HAP_2	0.150829764453961	0.0939648265967661	0.0967291806000608	0.331401425347557
1	4155630	4294917	HAP_3	0.157521413276231	-0.149699907821003	0.107138997331101	0.162421827262931
1	4155630	4294917	HAP_4	0.15524625267666	0.190670290854715	0.110345785555405	0.0840828895300581
1	4155630	4294917	HAP_5	0.0808351177730193	-0.347437862677957	0.173982099710366	0.0459005967421461
1	4155630	4294917	HAP_6	0.077355460385439	0.24635285023806	0.160964820492826	0.125983823065861
1	4202221	4307054	HAP_1	0.152168094218415	0.0918442810239513	0.0962666864439063	0.340114758396673
1	4202221	4307054	HAP_2	0.157655246252677	-0.149699907821003	0.107138997331101	0.162421827262931
1	4202221	4307054	HAP_3	0.147617773019272	0.0383955633065067	0.105273449013686	0.7153395047371
1	4202221	4307054	HAP_4	0.155781584582441	0.208146151176946	0.109574016136439	0.0575636200130462
1	4202221	4307054	HAP_5	0.0839132762312634	-0.314220538269492	0.171139707302494	0.0664304124640906
1	4202221	4307054	HAP_6	0.0774892933618844	0.24635285023806	0.160964820492826	0.125983823065861
1	4239676	4323165	HAP_1	0.124063169164882	0.0423378177113151	0.121612520778358	0.727756983742322
1	4239676	4323165	HAP_2	0.156183083511777	0.180557533561722	0.109592075822824	0.0995311048294494
1	4239676	4323165	HAP_3	0.083779443254818	-0.347437862677957	0.173982099710366	0.0459005967421461
1	4239676	4323165	HAP_4	0.0774892933618844	0.24635285023806	0.160964820492826	0.125983823065861
1	4239676	4323165	HAP_5	0.125267665952891	0.10396625223702	0.120723824629507	0.389188402111718
1	4239676	4323165	HAP_6	0.134234475374732	-0.0695543656945168	0.130207183087222	0.593247344741602
1	4289010	4360633	HAP_1	0.161402569593148	-0.0130883079164011	0.0979025476297224	0.893657229954542
1	4289010	4360633	HAP_2	0.125133832976445	0.128717830882823	0.121656168619039	0.290103083664807
1	4289010	4360633	HAP_3	0.134635974304069	-0.0799913439930311	0.127716905255808	0.531145050330154
1	4289010	4360633	HAP_4	0.121654175588865	0.167091006572841	0.127931996551364	0.191601830617128
1	4289010	4360633	HAP_5	0.127810492505353	0.0585703115134423	0.119606200821003	0.62438005381327
1	4289010	4360633	HAP_6	0.164079229122056	0.168093885210642	0.102127431002906	0.0998640259846501
1	4301373	4418006	HAP_1	0.134769807280514	-0.0799913439930311	0.127716905255808	0.531145050330154
1	4301373	4418006	HAP_2	0.21948608137045	-0.0106103405119305	0.0738349075531147	0.885742321829539
1	4301373	4418006	HAP_3	0.116033190578158	-0.00112703121995203	0.130846698454002	0.993128070351123
1	4301373	4418006	HAP_4	0.16394539614561	0.168093885210642	0.102127431002906	0.0998640259846501
1	4301373	4418006	HAP_5	0.161402569593148	-0.0130883079164011	0.0979025476297224	0.893657229954542
1	4316516	4487030	HAP_1	0.134769807280514	-0.0799913439930311	0.127716905255808	0.531145050330154
1	4316516	4487030	HAP_2	0.161268736616702	-0.0130883079164011	0.0979025476297224	0.893657229954542
1	4316516	4487030	HAP_3	0.216006423982869	-0.0161775933507591	0.0750229569809367	0.829283896508298
1	4316516	4487030	HAP_4	0.114427194860814	-0.00112703121995203	0.130846698454002	0.993128070351123
1	4316516	4487030	HAP_5	0.164079229122056	0.168093885210642	0.102127431002906	0.0998640259846501
1	4350915	4525112	HAP_1	0.161804068522484	-0.025372763920092	0.0974555138547741	0.794606457179899
1	4350915	4525112	HAP_2	0.114427194860814	-0.00112703121995203	0.130846698454002	0.993128070351123
1	4350915	4525112	HAP_3	0.150695931477516	0.0562839129207041	0.101139707453234	0.577904799727566
1	4350915	4525112	HAP_4	0.297778372591006	0.0320069516302839	0.0563666306138933	0.570181181303104
1	4394936	4571717	HAP_1	0.126070663811563	0.124487921035086	0.120675296910154	0.302329326684126
1	4394936	4571717	HAP_2	0.160198072805139	-0.0355866517913658	0.0994797063430156	0.720567340345536
1	4394936	4571717	HAP_3	0.0785599571734475	0.0903254195678226	0.189296983123859	0.633274428068333
1	4394936	4571717	HAP_4	0.296975374732334	0.0314176372397442	0.0564518213045417	0.577875926137894
1	4394936	4571717	HAP_5	0.126204496788009	0.0578153820405671	0.120595279261021	0.631670426405364
1	4473638	4606890	HAP_1	0.0938169164882227	0.114335191745197	0.153544025116263	0.456535714252058
1	4473638	4606890	HAP_2	0.105192719486081	-0.269405340398715	0.150863650311621	0.0742204944132322
1	4473638	4606890	HAP_3	0.0653104925053533	0.218932064965175	0.212626899481117	0.303239503264937
1	4473638	4606890	HAP_4	0.0728051391862955	0.0904084338414289	0.203199254587868	0.656399800658361
1	4473638	4606890	HAP_5	0.114694860813705	0.197025298786554	0.139876845341394	0.159048036635017
1	4473638	4606890	HAP_6	0.0875267665952891	0.236106696004787	0.160224431152587	0.140673906475685
1	4507685	4674574	HAP_1	0.0871252676659529	0.236106696004787	0.160224431152587	0.140673906475685
1	4507685	4674574	HAP_2	0.0840471092077088	0.0656119777435993	0.190856228337865	0.731033426969196
1	4507685	4674574	HAP_3	0.102783725910064	-0.269405340398715	0.150863650311621	0.0742204944132322
1	4507685	4674574	HAP_4	0.0726713062098501	0.0904084338414289	0.203199254587868	0.656399800658361
1	4507685	4674574	HAP_5	0.113758029978587	0.197025298786554	0.139876845341394	0.159048036635017
1	4565039	4716471	HAP_1	0.0725374732334047	0.0904084338414289	0.203199254587868	0.656399800658361
1	4565039	4716471	HAP_2	0.102649892933619	-0.253980007435465	0.152785850221067	0.0965314566002104
1	4565039	4716471	HAP_3	0.11482869379015	0.217277609246107	0.136756043751752	0.112191114432554
1	4565039	4716471	HAP_4	0.0963597430406852	0.232489139335295	0.145684685117428	0.110609867364026
1	4565039	4716471	HAP_5	0.0829764453961456	-0.0166060483381515	0.187266532917772	0.929344170733333
1	4584093	4743473	HAP_1	0.0865899357601713	0.020723221673513	0.18549456856142	0.911052433063761
1	4584093	4743473	HAP_2	0.156584582441113	-0.0556387254553144	0.102793440006372	0.588355756711338
1	4584093	4743473	HAP_3	0.163410064239829	0.194810171285761	0.103361988704961	0.0595431727253573
1	4584093	4743473	HAP_4	0.139721627408994	0.0714398184310825	0.107366404310716	0.505846545579006
1	4584093	4743473	HAP_5	0.108806209850107	0.0279136232935972	0.140728195773393	0.842781032092422
1	4647633	4781618	HAP_1	0.141059957173448	0.0804050585976549	0.105933104818543	0.447890262238597
1	4647633	4781618	HAP_2	0.156584582441113	-0.0556387254553144	0.102793440006372	0.588355756711338
1	4647633	4781618	HAP_3	0.162607066381156	0.191622092299026	0.105330055548918	0.0689530230520212
1	4647633	4781618	HAP_4	0.108806209850107	0.0279136232935972	0.140728195773393	0.842781032092422
1	4647633	4781618	HAP_5	0.129014989293362	-0.0556311763025289	0.136677843873931	0.684013686875563
1	4709876	4888776	HAP_1	0.141327623126338	0.0804050585976549	0.105933104818543	0.447890262238597
1	4709876	4888776	HAP_2	0.11978051391863	0.0429525093325334	0.132027962424354	0.744950455621997
1	4709876	4888776	HAP_3	0.162071734475375	0.197518681796639	0.105985452968969	0.0624510081036342
1	4709876	4888776	HAP_4	0.13169164882227	-0.0823628525957473	0.131181457427369	0.53013784663451
1	4709876	4888776	HAP_5	0.156584582441113	-0.0556387254553144	0.102793440006372	0.588355756711338
1	4734157	4996526	HAP_1	0.107334047109208	0.0808113605575687	0.136317520459274	0.553339551365227
1	4734157	4996526	HAP_2	0.120717344753747	0.0429525093325334	0.132027962424354	0.744950455621997
1	4734157	4996526	HAP_3	0.131959314775161	-0.0823628525957473	0.131181457427369	0.53013784663451
1	4734157	4996526	HAP_4	0.15698608137045	-0.0548778118162011	0.103436899688398	0.595766552216508
1	4734157	4996526	HAP_5	0.16220556745182	0.197518681796639	0.105985452968969	0.0624510081036342
1	4760410	5066737	HAP_1	0.16394539614561	0.208357982651427	0.103337126248727	0.04384097089722
1	4760410	5066737	HAP_2	0.107334047109208	0.0808113605575687	0.136317520459274	0.553339551365227
1	4760410	5066737	HAP_3	0.0857869379014989	-0.393600991100844	0.1606599735577	0.0143352986564244
1	4760410	5066737	HAP_4	0.07093147751606	0.176289105661734	0.180746060122075	0.329454335005108
1	4760410	5066737	HAP_5	0.120717344753747	0.0429525093325334	0.132027962424354	0.744950455621997
1	4760410	5066737	HAP_6	0.131825481798715	-0.0823628525957473	0.131181457427369	0.53013784663451
1	4830120	5099108	HAP_1	0.0857869379014989	-0.393600991100844	0.1606599735577	0.0143352986564244
1	4830120	5099108	HAP_2	0.0699946466809422	0.176289105661734	0.180746060122075	0.329454335005108
1	4830120	5099108	HAP_3	0.107467880085653	0.0808113605575687	0.136317520459274	0.553339551365227
1	4830120	5099108	HAP_4	0.163410064239829	0.222797025290932	0.104626231020915	0.0332819244883721
1	4830120	5099108	HAP_5	0.122323340471092	0.0246859439445666	0.128360383249396	0.847504024976851
1	4830120	5099108	HAP_6	0.131557815845824	-0.0823628525957473	0.131181457427369	0.53013784663451
1	4986559	5186570	HAP_1	0.085117773019272	-0.393600991100844	0.1606599735577	0.0143352986564244
1	4986559	5186570	HAP_2	0.0701284796573876	0.183737600399767	0.17735666722064	0.300279702485525
1	4986559	5186570	HAP_3	0.294031049250535	-0.0570047391782787	0.0536424675277235	0.287996341076321
1	4986559	5186570	HAP_4	0.163811563169165	0.215793866132313	0.103944808514053	0.0379584669079323
1	4986559	5186570	HAP_5	0.131825481798715	-0.102703877750082	0.129887963204898	0.429162856596141
1	5057978	5331327	HAP_1	0.169834047109208	-0.125588227465521	0.0914024604196544	0.169520161328282
1	5057978	5331327	HAP_2	0.127810492505353	0.0918945019979551	0.12156360299931	0.449734416524423
1	5057978	5331327	HAP_3	0.164346895074946	0.21938076470159	0.102659065862187	0.0326642949743403
1	5057978	5331327	HAP_4	0.0701284796573876	0.183737600399767	0.17735666722064	0.300279702485525
1	5057978	5331327	HAP_5	0.131557815845824	-0.102703877750082	0.129887963204898	0.429162856596141
1	5057978	5331327	HAP_6	0.0861884368308351	-0.396423646763026	0.158218636330033	0.0122687043645888
1	5087212	5366547	HAP_1	0.16394539614561	0.215793866132313	0.103944808514053	0.0379584669079323
1	5087212	5366547	HAP_2	0.117371520342612	-0.0797204186697528	0.129210637298272	0.537285443304006
1	5087212	5366547	HAP_3	0.127944325481799	0.0918945019979551	0.12156360299931	0.449734416524423
1	5087212	5366547	HAP_4	0.0701284796573876	0.183737600399767	0.17735666722064	0.300279702485525
1	5087212	5366547	HAP_5	0.131290149892934	-0.102703877750082	0.129887963204898	0.429162856596141
1	5087212	5366547	HAP_6	0.0852516059957173	-0.430678509580255	0.162863884572941	0.00821775213210751
1	5147933	5422754	HAP_1	0.165016059957173	0.201709999019074	0.102680649823658	0.0495533369309114
1	5147933	5422754	HAP_2	0.115497858672377	-0.0507478494281294	0.131715563290179	0.700049304062273
1	5147933	5422754	HAP_3	0.13169164882227	-0.102703877750082	0.129887963204898	0.429162856596141
1	5147933	5422754	HAP_4	0.15725374732334	0.074211506421078	0.0971659989779765	0.445058656742782
1	5147933	5422754	HAP_5	0.0856531049250535	-0.45577082234314	0.165126365928296	0.00580605734895974
1	5147933	5422754	HAP_6	0.070262312633833	0.178580562257363	0.174207594757873	0.305381638293929
1	5305646	5488869	HAP_1	0.165149892933619	0.201709999019074	0.102680649823658	0.0495533369309114
1	5305646	5488869	HAP_2	0.115631691648822	-0.0507478494281294	0.131715563290179	0.700049304062273
1	5305646	5488869	HAP_3	0.157922912205567	-0.0910295179656029	0.103329759133146	0.378395638352854
1	5305646	5488869	HAP_4	0.124330835117773	0.0917031873991642	0.115152542720525	0.425872040616669
1	5305646	5488869	HAP_5	0.131825481798715	-0.102703877750082	0.129887963204898	0.429162856596141
1	5356977	5519231	HAP_1	0.116970021413276	-0.0507478494281294	0.131715563290179	0.700049304062273
1	5356977	5519231	HAP_2	0.157922912205567	-0.0910295179656029	0.103329759133146	0.378395638352854
1	5356977	5519231	HAP_3	0.16541755888651	0.199015079791543	0.102074938554196	0.0512873603783396
1	5356977	5519231	HAP_4	0.124598501070664	0.0917031873991642	0.115152542720525	0.425872040616669
1	5356977	5519231	HAP_5	0.145074946466809	-0.0926654382145504	0.111255094959242	0.404949134254595
1	5391649	5550567	HAP_1	0.171306209850107	0.167258461357427	0.096047443266748	0.081693452202474
1	5391649	5550567	HAP_2	0.11656852248394	-0.0792113276304619	0.134477407168451	0.555876384901947
1	5391649	5550567	HAP_3	0.123929336188437	0.0844477960531322	0.114308004424199	0.460090736069086
1	5391649	5550567	HAP_4	0.14708244111349	-0.0926654382145504	0.111255094959242	0.404949134254595
1	5391649	5550567	HAP_5	0.158056745182013	-0.0872190885122023	0.102691046935134	0.395749584592805
1	5470488	5573890	HAP_1	0.147216274089936	-0.0926654382145504	0.111255094959242	0.404949134254595
1	5470488	5573890	HAP_2	0.158056745182013	-0.0872190885122023	0.102691046935134	0.395749584592805
1	5470488	5573890	HAP_3	0.179871520342612	0.136079575141942	0.0928175117762975	0.142706023274191
1	5470488	5573890	HAP_4	0.123929336188437	0.0844477960531322	0.114308004424199	0.460090736069086
1	5470488	5573890	HAP_5	0.123126338329764	-0.0410995726064748	0.118765006270728	0.729318730994536
1	5510131	5630208	HAP_1	0.122189507494647	0.0449945244814573	0.11603977235471	0.698222561871646
1	5510131	5630208	HAP_2	0.11134903640257	-0.0826472326778924	0.13456585108849	0.539135986439449
1	5510131	5630208	HAP_3	0.12821199143469	-0.0581188020674253	0.137947465824845	0.673552228860704
1	5510131	5630208	HAP_4	0.15524625267666	-0.0759339285086138	0.105239626717595	0.470626574817935
1	5510131	5630208	HAP_5	0.164882226980728	0.196747071555522	0.100404567782558	0.0501237344060346
1	5539390	5668141	HAP_1	0.108538543897216	-0.123998866126172	0.1359945329521	0.361936718603197
1	5539390	5668141	HAP_2	0.128345824411135	-0.0581188020674253	0.137947465824845	0.673552228860704
1	5539390	5668141	HAP_3	0.154844753747323	-0.0818667061964138	0.10589164966203	0.439501821702073
1	5539390	5668141	HAP_4	0.162740899357602	0.215744943230555	0.104599832993616	0.0392222901160344
1	5539390	5668141	HAP_5	0.120583511777302	0.0406413155367876	0.117741136785486	0.729982192706763
1	5561667	5730545	HAP_1	0.111884368308351	-0.100955681413093	0.135679683243767	0.456878858435087
1	5561667	5730545	HAP_2	0.164882226980728	0.210338644512276	0.10339401044359	0.0419879917742931
1	5561667	5730545	HAP_3	0.129148822269807	-0.0598766096875134	0.134985183073864	0.657372675764929
1	5561667	5730545	HAP_4	0.120315845824411	0.0406413155367876	0.117741136785486	0.729982192706763
1	5561667	5730545	HAP_5	0.154710920770878	-0.0515357877463981	0.107218872425493	0.630786642496459
1	5614060	5764859	HAP_1	0.127810492505353	-0.0616283240290991	0.135086730463018	0.648263420943333
1	5614060	5764859	HAP_2	0.267398286937902	-0.0672130433229193	0.0604368660226264	0.266158394917912
1	5614060	5764859	HAP_3	0.166220556745182	0.193140581508481	0.102172507289902	0.0587903552435958
1	5614060	5764859	HAP_4	0.112419700214133	0.0889913728525978	0.12715172563846	0.484043898535527
1	5656543	5807646	HAP_1	0.113356531049251	0.0889913728525978	0.12715172563846	0.484043898535527
1	5656543	5807646	HAP_2	0.269271948608137	-0.084415806578618	0.0600391333729354	0.159803693955092
1	5656543	5807646	HAP_3	0.127810492505353	-0.0616283240290991	0.135086730463018	0.648263420943333
1	5656543	5807646	HAP_4	0.166354389721627	0.193140581508481	0.102172507289902	0.0587903552435958
1	5710366	5882239	HAP_1	0.162071734475375	0.105399187185536	0.103377416265377	0.308004768190911
1	5710366	5882239	HAP_2	0.113222698072805	0.0889913728525978	0.12715172563846	0.484043898535527
1	5710366	5882239	HAP_3	0.268736616702355	-0.0941987892544356	0.0600645388812393	0.116897777463445
1	5710366	5882239	HAP_4	0.127007494646681	-0.0616283240290991	0.135086730463018	0.648263420943333
1	5753019	5945254	HAP_1	0.11308886509636	0.0889913728525978	0.12715172563846	0.484043898535527
1	5753019	5945254	HAP_2	0.162071734475375	0.132285767766386	0.103990925769904	0.203420760147961
1	5753019	5945254	HAP_3	0.127408993576017	-0.0616283240290991	0.135086730463018	0.648263420943333
1	5753019	5945254	HAP_4	0.278238758029979	-0.0716849999455261	0.0576027052321888	0.213403939902501
1	5783354	5988894	HAP_1	0.161268736616702	0.132285767766386	0.103990925769904	0.203420760147961
1	5783354	5988894	HAP_2	0.119512847965739	-0.0207879859758782	0.121852316605996	0.864547692293319
1	5783354	5988894	HAP_3	0.15698608137045	-0.118654616702949	0.105197753126153	0.259426520903107
1	5783354	5988894	HAP_4	0.112955032119914	0.0889913728525978	0.12715172563846	0.484043898535527
1	5783354	5988894	HAP_5	0.127810492505353	-0.0616283240290991	0.135086730463018	0.648263420943333
1	5846627	6046468	HAP_1	0.113356531049251	0.0889913728525978	0.12715172563846	0.484043898535527
1	5846627	6046468	HAP_2	0.163543897216274	0.156810893358419	0.101561197539875	0.122672358757422
1	5846627	6046468	HAP_3	0.127810492505353	-0.0616283240290991	0.135086730463018	0.648263420943333
1	5846627	6046468	HAP_4	0.12152034261242	-0.0358592424521467	0.119301143939546	0.763753455765844
1	5846627	6046468	HAP_5	0.157655246252677	-0.118654616702949	0.105197753126153	0.259426520903107
1	5922932	6090860	HAP_1	0.163276231263383	0.160916444300129	0.10098494916255	0.111139775516624
1	5922932	6090860	HAP_2	0.118040685224839	0.12274935539537	0.12373295527864	0.321237301866776
1	5922932	6090860	HAP_3	0.127275160599572	-0.0586498099977104	0.135086913887644	0.664194860761341
1	5922932	6090860	HAP_4	0.120583511777302	-0.0412293806484255	0.120210021429851	0.731634450398117
1	5922932	6090860	HAP_5	0.156450749464668	-0.113602506058439	0.106475147545277	0.286068484151359
1	5983887	6133181	HAP_1	0.157119914346895	-0.0919504289768946	0.105167545888299	0.381998644513776
1	5983887	6133181	HAP_2	0.157789079229122	0.179986209936602	0.103272018288362	0.0814447954544247
1	5983887	6133181	HAP_3	0.121118843683084	-0.0412293806484255	0.120210021429851	0.731634450398117
1	5983887	6133181	HAP_4	0.125802997858672	-0.058929007650921	0.136484211795758	0.665937744142003
1	6026812	6171754	HAP_1	0.125802997858672	-0.058929007650921	0.136484211795758	0.665937744142003
1	6026812	6171754	HAP_2	0.120985010706638	-0.0556692755864608	0.119308823466163	0.640814716373614
1	6026812	6171754	HAP_3	0.156718415417559	0.185900059527431	0.105204802359335	0.0773050917633149
1	6026812	6171754	HAP_4	0.157119914346895	-0.0919504289768946	0.105167545888299	0.381998644513776
1	6069957	6218619	HAP_1	0.156584582441113	0.185900059527431	0.105204802359335	0.0773050917633149
1	6069957	6218619	HAP_2	0.155112419700214	-0.113602506058439	0.106475147545277	0.286068484151359
1	6069957	6218619	HAP_3	0.123394004282655	-0.0556692755864608	0.119308823466163	0.640814716373614
1	6069957	6218619	HAP_4	0.126070663811563	-0.058929007650921	0.136484211795758	0.665937744142003
1	6114436	6264645	HAP_1	0.125936830835118	-0.058929007650921	0.136484211795758	0.665937744142003
1	6114436	6264645	HAP_2	0.157655246252677	0.18098818679589	0.104553308977798	0.0835236815030651
1	6114436	6264645	HAP_3	0.155915417558887	-0.113602506058439	0.106475147545277	0.286068484151359
1	6114436	6264645	HAP_4	0.135706638115632	-0.115169751231435	0.113878474914337	0.311919892917358
1	6158046	6307242	HAP_1	0.162874732334047	0.175143241812416	0.100874434882369	0.0826023569043055
1	6158046	6307242	HAP_2	0.125936830835118	-0.0337148611450619	0.13514201972616	0.803005389693873
1	6158046	6307242	HAP_3	0.0940845824411135	-0.120696528722394	0.180840654075078	0.504545756446286
1	6158046	6307242	HAP_4	0.156584582441113	-0.115776606631327	0.105870139544946	0.274213542061802
1	6158046	6307242	HAP_5	0.126338329764454	-0.0617722021787637	0.11743852058499	0.598922255777887
1	6211327	6334008	HAP_1	0.126338329764454	-0.0617722021787637	0.11743852058499	0.598922255777887
1	6211327	6334008	HAP_2	0.162740899357602	0.175143241812416	0.100874434882369	0.0826023569043055
1	6211327	6334008	HAP_3	0.126070663811563	-0.0337148611450619	0.13514201972616	0.803005389693873
1	6211327	6334008	HAP_4	0.157387580299786	-0.115776606631327	0.105870139544946	0.274213542061802
1	6211327	6334008	HAP_5	0.0942184154175589	-0.120696528722394	0.180840654075078	0.504545756446286
1	6238245	6363482	HAP_1	0.126070663811563	-0.0617722021787637	0.11743852058499	0.598922255777887
1	6238245	6363482	HAP_2	0.170770877944325	-0.134555491127587	0.0981703752843066	0.170572224102797
1	6238245	6363482	HAP_3	0.192987152034261	-0.00919234194986507	0.0782618788019095	0.906504896392907
1	6238245	6363482	HAP_4	0.185224839400428	0.124468136159108	0.0886831644039624	0.160546773072821
1	6238245	6363482	HAP_5	0.126070663811563	-0.0337148611450619	0.13514201972616	0.803005389693873
1	6290541	6406191	HAP_1	0.126605995717345	-0.0970483904080327	0.116605108778608	0.405302893067229
1	6290541	6406191	HAP_2	0.167692719486081	0.13485075884733	0.0997835803030323	0.176639084251155
1	6290541	6406191	HAP_3	0.162071734475375	0.0145159394416646	0.0917269546367289	0.874267109672896
1	6290541	6406191	HAP_4	0.0938169164882227	-0.112026936816858	0.177429526678581	0.52782539086929
1	6290541	6406191	HAP_5	0.297243040685225	-0.0874895582893209	0.0548218250377527	0.110598407956919
1	6326900	6449104	HAP_1	0.163008565310493	0.00308650067794049	0.0913180254461236	0.973038872070076
1	6326900	6449104	HAP_2	0.0936830835117773	-0.112026936816858	0.177429526678581	0.52782539086929
1	6326900	6449104	HAP_3	0.076686295503212	0.331487816501656	0.196147120271294	0.0911124699843593
1	6326900	6449104	HAP_4	0.1671573875803	-0.139852301478665	0.100342817833438	0.163477805186013
1	6326900	6449104	HAP_5	0.130085653104925	-0.0817465740178471	0.126214548524019	0.517232210762941
1	6326900	6449104	HAP_6	0.126472162740899	-0.0970483904080327	0.116605108778608	0.405302893067229
1	6326900	6449104	HAP_7	0.167960385438972	0.13485075884733	0.0997835803030323	0.176639084251155
1	6355340	6494875	HAP_1	0.132360813704497	0.171023640804064	0.116332991841031	0.141613332363456
1	6355340	6494875	HAP_2	0.0983672376873662	-0.144509745783757	0.14609016002321	0.322638422327755
1	6355340	6494875	HAP_3	0.12004817987152	0.164011929888214	0.131169032211369	0.211237135320939
1	6355340	6494875	HAP_4	0.131156316916488	-0.0899583367200748	0.130327608131937	0.49008143303771
1	6355340	6494875	HAP_5	0.0873929336188437	0.0811859627597434	0.198721005850643	0.682898982447018
1	6394259	6539650	HAP_1	0.127676659528908	0.139849689477842	0.126157262160727	0.267702612431309
1	6394259	6539650	HAP_2	0.121386509635974	0.12051408145539	0.119946998639917	0.315093244096009
1	6394259	6539650	HAP_3	0.0976980728051392	-0.144509745783757	0.14609016002321	0.322638422327755
1	6394259	6539650	HAP_4	0.130353319057816	-0.0899583367200748	0.130327608131937	0.49008143303771
1	6394259	6539650	HAP_5	0.0852516059957173	0.0811859627597434	0.198721005850643	0.682898982447018
1	6440687	6581802	HAP_1	0.0849839400428266	0.0811859627597434	0.198721005850643	0.682898982447018
1	6440687	6581802	HAP_2	0.119111349036403	-0.0822070028342868	0.151234661987124	0.5867682357279
1	6440687	6581802	HAP_3	0.097296573875803	-0.144509745783757	0.14609016002321	0.322638422327755
1	6440687	6581802	HAP_4	0.118442184154176	0.166902123362357	0.133849650813718	0.212498924813737
1	6478088	6617974	HAP_1	0.118442184154176	0.166902123362357	0.133849650813718	0.212498924813737
1	6478088	6617974	HAP_2	0.146680942184154	0.0293124802917509	0.100250950600588	0.770003946533153
1	6478088	6617974	HAP_3	0.0848501070663812	0.0811859627597434	0.198721005850643	0.682898982447018
1	6478088	6617974	HAP_4	0.116702355460385	-0.0822070028342868	0.151234661987124	0.5867682357279
1	6534487	6643362	HAP_1	0.0761509635974304	-0.135747753823623	0.174123136996024	0.435671325015196
1	6534487	6643362	HAP_2	0.199812633832976	-0.0508056955864818	0.0738389626906767	0.491457362296299
1	6534487	6643362	HAP_3	0.117237687366167	-0.0811482515359034	0.14928717611814	0.586768934355651
1	6534487	6643362	HAP_4	0.118174518201285	0.166218830093459	0.135257635654971	0.219184969624208
1	6534487	6643362	HAP_5	0.085117773019272	0.0811859627597434	0.198721005850643	0.682898982447018
1	6577244	6734261	HAP_1	0.101980728051392	-0.326549524876509	0.178886042753915	0.0680115399279201
1	6577244	6734261	HAP_2	0.0794967880085653	0.13210663682719	0.211951273892196	0.533133613457025
1	6577244	6734261	HAP_3	0.0970289079229122	-0.153886383031116	0.146973517418086	0.295151511403678
1	6577244	6734261	HAP_4	0.117773019271949	0.166218830093459	0.135257635654971	0.219184969624208
1	6612693	6796330	HAP_1	0.148153104925054	-0.0746735268721926	0.119280346300617	0.531331157756966
1	6612693	6796330	HAP_2	0.115497858672377	0.0387250029908265	0.14503573109237	0.789481492485686
1	6612693	6796330	HAP_3	0.0769539614561028	0.423573158398717	0.19636162072544	0.0310610792713829
1	6612693	6796330	HAP_4	0.123527837259101	-0.102659581653678	0.117070057162253	0.380593598004621
1	6612693	6796330	HAP_5	0.166354389721627	0.13109094337772	0.100932855670916	0.194095218700158
1	6633732	6839575	HAP_1	0.0769539614561028	0.423573158398717	0.19636162072544	0.0310610792713829
1	6633732	6839575	HAP_2	0.123527837259101	-0.102659581653678	0.117070057162253	0.380593598004621
1	6633732	6839575	HAP_3	0.166354389721627	0.13109094337772	0.100932855670916	0.194095218700158
1	6633732	6839575	HAP_4	0.148153104925054	-0.0746735268721926	0.119280346300617	0.531331157756966
1	6633732	6839575	HAP_5	0.115497858672377	0.0387250029908265	0.14503573109237	0.789481492485686
1	6712326	6899688	HAP_1	0.148286937901499	-0.0746735268721926	0.119280346300617	0.531331157756966
1	6712326	6899688	HAP_2	0.182146680942184	0.11333954909716	0.0871347685857743	0.193428478798417
1	6712326	6899688	HAP_3	0.1875	-0.0633658048815211	0.0856044676410643	0.459215557869491
1	6712326	6899688	HAP_4	0.0820396145610278	0.478834081827604	0.188738214311218	0.0112202976036374
1	6712326	6899688	HAP_5	0.123929336188437	-0.102659581653678	0.117070057162253	0.380593598004621
1	6781489	6933766	HAP_1	0.198072805139186	-0.0879103689698687	0.0805100936155164	0.27494008081613
1	6781489	6933766	HAP_2	0.182414346895075	0.11333954909716	0.0871347685857743	0.193428478798417
1	6781489	6933766	HAP_3	0.197537473233405	0.0533594665379394	0.0818190738248876	0.514335546154458
1	6781489	6933766	HAP_4	0.128881156316916	-0.0810101141098122	0.111922166432733	0.469229341728354
1	6830134	6990464	HAP_1	0.135840471092077	-0.0940390877742836	0.10615531220825	0.375748445663164
1	6830134	6990464	HAP_2	0.116300856531049	0.10475467814122	0.141804619595117	0.460120309374841
1	6830134	6990464	HAP_3	0.196466809421842	0.0661266334152464	0.0804093666208397	0.41091630652815
1	6830134	6990464	HAP_4	0.177462526766595	0.165285437483551	0.090219216392266	0.0670249339201227
1	6864130	7035600	HAP_1	0.206905781584582	0.0835905687265419	0.0772999141626495	0.279598225500751
1	6864130	7035600	HAP_2	0.109743040685225	-0.192993770233248	0.131785438293281	0.143154254743218
1	6864130	7035600	HAP_3	0.177194860813705	0.160607289459158	0.0906283485001015	0.0764509516440862
1	6864130	7035600	HAP_4	0.114561027837259	0.104047008927943	0.145196057604518	0.473667958926983
1	6923025	7062501	HAP_1	0.114962526766595	0.104047008927943	0.145196057604518	0.473667958926983
1	6923025	7062501	HAP_2	0.18576017130621	0.119498107966883	0.0853573229701853	0.161604164415153
1	6923025	7062501	HAP_3	0.202756959314775	0.0905516409611685	0.0775503206012069	0.243022698870036
1	6923025	7062501	HAP_4	0.075347965738758	0.124199632946293	0.16840371808013	0.460857995584156
1	6965434	7118368	HAP_1	0.185626338329764	0.116102562020197	0.0860649827174184	0.177415645814669
1	6965434	7118368	HAP_2	0.203024625267666	0.105926844909407	0.0772631989292357	0.170461630807509
1	6965434	7118368	HAP_3	0.075347965738758	0.124199632946293	0.16840371808013	0.460857995584156
1	6965434	7118368	HAP_4	0.114694860813705	0.104047008927943	0.145196057604518	0.473667958926983
1	7029810	7168764	HAP_1	0.0820396145610278	0.124199632946293	0.16840371808013	0.460857995584156
1	7029810	7168764	HAP_2	0.21105460385439	0.0354506526999612	0.0785586997498298	0.651826124812055
1	7029810	7168764	HAP_3	0.112821199143469	0.178740808191552	0.149008404569253	0.230396286165103
1	7029810	7168764	HAP_4	0.129282655246253	0.18566560093123	0.136791519749438	0.174771729429801
1	7029810	7168764	HAP_5	0.0769539614561028	0.441221885784859	0.188605987490821	0.0193681525063395
1	7047544	7216900	HAP_1	0.210786937901499	0.0354506526999612	0.0785586997498298	0.651826124812055
1	7047544	7216900	HAP_2	0.139320128479657	-0.0177225973976758	0.103290549693075	0.863777019749769
1	7047544	7216900	HAP_3	0.128613490364026	0.173754216702685	0.139824212930079	0.214070723758603
1	7047544	7216900	HAP_4	0.0769539614561028	0.441221885784859	0.188605987490821	0.0193681525063395
1	7047544	7216900	HAP_5	0.112955032119914	0.178740808191552	0.149008404569253	0.230396286165103
1	7108873	7259443	HAP_1	0.211456102783726	0.0355309579225691	0.0783001046949334	0.650014214053158
1	7108873	7259443	HAP_2	0.188035331905782	0.0540343099300714	0.0926230980013844	0.559673966933012
1	7108873	7259443	HAP_3	0.0802997858672377	0.381543228440041	0.181307510170987	0.0354105841243862
1	7108873	7259443	HAP_4	0.139989293361884	-0.0177225973976758	0.103290549693075	0.863777019749769
1	7108873	7259443	HAP_5	0.113624197002141	0.178740808191552	0.149008404569253	0.230396286165103
1	7159731	7325749	HAP_1	0.132762312633833	0.0220454083867821	0.116849480343469	0.850365660044622
1	7159731	7325749	HAP_2	0.139721627408994	-0.0177225973976758	0.103290549693075	0.863777019749769
1	7159731	7325749	HAP_3	0.113624197002141	0.163827426573876	0.147173124356378	0.265711025291929
1	7159731	7325749	HAP_4	0.22296573875803	0.066161127785245	0.0727604033976673	0.363249976508664
1	7159731	7325749	HAP_5	0.186830835117773	0.00361614340689338	0.0947881156748283	0.96957032667017
1	7196708	7399747	HAP_1	0.113222698072805	0.163827426573876	0.147173124356378	0.265711025291929
1	7196708	7399747	HAP_2	0.222831905781585	0.0609486285295347	0.0731983689257336	0.405095508452508
1	7196708	7399747	HAP_3	0.0765524625267666	0.441221885784859	0.188605987490821	0.0193681525063395
1	7196708	7399747	HAP_4	0.131290149892934	0.174389644228346	0.130113926379985	0.180234739753734
1	7196708	7399747	HAP_5	0.133832976445396	-0.0298188568678641	0.105854554973881	0.778191900240498
1	7248213	7435100	HAP_1	0.0765524625267666	0.441221885784859	0.188605987490821	0.0193681525063395
1	7248213	7435100	HAP_2	0.112955032119914	0.163827426573876	0.147173124356378	0.265711025291929
1	7248213	7435100	HAP_3	0.126204496788009	0.138239378247892	0.139897119477631	0.323143267191139
1	7248213	7435100	HAP_4	0.13343147751606	-0.0298188568678641	0.105854554973881	0.778191900240498
1	7248213	7435100	HAP_5	0.211322269807281	0.0452571612048818	0.0783177335680666	0.563389489313403
1	7306412	7460318	HAP_1	0.0970289079229122	0.000501036709945431	0.142535765121403	0.997195498352321
1	7306412	7460318	HAP_2	0.0600910064239829	-0.0358452537317822	0.211328917809444	0.865319537949577
1	7306412	7460318	HAP_3	0.151632762312634	0.0880519627336061	0.101784909859094	0.387051303351612
1	7306412	7460318	HAP_4	0.0774892933618844	0.286828313127939	0.212389279174812	0.176942879740824
1	7378233	7502240	HAP_1	0.0778907922912206	0.149079012243502	0.165896078129596	0.368908466249295
1	7378233	7502240	HAP_2	0.173581370449679	-7.73843815463863e-05	0.0868282112957204	0.999288944823116
1	7378233	7502240	HAP_3	0.0627676659528908	-0.0264936806388606	0.206119198175961	0.897731970628742
1	7378233	7502240	HAP_4	0.162339400428266	0.168533446174179	0.0948708352661886	0.0757401594742341
1	7378233	7502240	HAP_5	0.0781584582441113	0.234913922299299	0.201990692450644	0.244906555860139
1	7423349	7533869	HAP_1	0.0778907922912206	0.149079012243502	0.165896078129596	0.368908466249295
1	7423349	7533869	HAP_2	0.172912205567452	0.023927311642524	0.0886409317627579	0.787225032380178
1	7423349	7533869	HAP_3	0.0590203426124197	-0.0358452537317822	0.211328917809444	0.865319537949577
1	7423349	7533869	HAP_4	0.150026766595289	0.062424199903207	0.102891277023242	0.544086614900837
1	7423349	7533869	HAP_5	0.0782922912205567	0.259524559720152	0.197524999734377	0.188966838032808
1	7452388	7563595	HAP_1	0.251070663811563	0.0109645417217163	0.0626689608136046	0.861120824509758
1	7452388	7563595	HAP_2	0.211456102783726	0.0412279537073221	0.0780179693578914	0.597224251664297
1	7452388	7563595	HAP_3	0.167826552462527	-0.0264657444011874	0.094721784097269	0.779949519697317
1	7452388	7563595	HAP_4	0.0982334047109208	0.0903799973625505	0.154158781612294	0.557723839800008
1	7484154	7597217	HAP_1	0.210117773019272	0.0577718902295017	0.0785449523660588	0.462065268310756
1	7484154	7597217	HAP_2	0.167692719486081	-0.0264657444011874	0.094721784097269	0.779949519697317
1	7484154	7597217	HAP_3	0.0983672376873662	0.0716041579806841	0.152047866653483	0.637717111312094
1	7484154	7597217	HAP_4	0.250936830835118	0.0125461779762936	0.0627815541969154	0.841617724796079
1	7522016	7642302	HAP_1	0.250401498929336	0.0125461779762936	0.0627815541969154	0.841617724796079
1	7522016	7642302	HAP_2	0.209850107066381	0.0523652339608659	0.0783307682553921	0.503846840637189
1	7522016	7642302	HAP_3	0.167425053533191	-0.0245474559525637	0.095202810083628	0.796541697369431
1	7522016	7642302	HAP_4	0.0956905781584582	0.0862190918500087	0.156340622027445	0.581336166818569
1	7552128	7679364	HAP_1	0.240096359743041	0.0556436645701475	0.0672513743204007	0.408064442066111
1	7552128	7679364	HAP_2	0.261643468950749	-0.00661633683342823	0.059483244016176	0.911439750515459
1	7552128	7679364	HAP_3	0.0770877944325482	0.418560524994284	0.18487586383978	0.0236308902540483
1	7552128	7679364	HAP_4	0.167558886509636	-0.00669204779494047	0.0952398709467919	0.943986360764285
1	7552128	7679364	HAP_5	0.0694593147751606	-0.00396823492470293	0.210704370361487	0.984975187867667
1	7575218	7753844	HAP_1	0.133565310492505	0.0045796621442089	0.107177438403525	0.96591927788241
1	7575218	7753844	HAP_2	0.129014989293362	0.0692709355606189	0.13634091041893	0.611433277324032
1	7575218	7753844	HAP_3	0.0769539614561028	0.418560524994284	0.18487586383978	0.0236308902540483
1	7575218	7753844	HAP_4	0.213597430406852	0.0763821967612931	0.077077248366748	0.321758573651739
1	7575218	7753844	HAP_5	0.166622055674518	-0.0180944553988175	0.0962456919184781	0.85088473601083
1	7628267	7802701	HAP_1	0.13343147751606	-0.00449039053829128	0.107896363912574	0.966805753409563
1	7628267	7802701	HAP_2	0.208779443254818	0.0534747969779426	0.0790351162428418	0.498704723444347
1	7628267	7802701	HAP_3	0.133029978586724	0.100091067028264	0.132185589467002	0.448977339785984
1	7628267	7802701	HAP_4	0.165819057815846	-0.0128580860386616	0.096709660186221	0.894235719842332
1	7628267	7802701	HAP_5	0.0769539614561028	0.418560524994284	0.18487586383978	0.0236308902540483
1	7661203	7864905	HAP_1	0.165283725910064	-0.0128580860386616	0.096709660186221	0.894235719842332
1	7661203	7864905	HAP_2	0.133163811563169	-0.00449039053829128	0.107896363912574	0.966805753409563
1	7661203	7864905	HAP_3	0.20115096359743	0.04413115634023	0.0806834551371162	0.584434450114351
1	7661203	7864905	HAP_4	0.117371520342612	0.107710548821007	0.149897761997241	0.472457105585788
1	7734968	7940886	HAP_1	0.142665952890792	0.0238386504782884	0.101493028204621	0.814315034609949
1	7734968	7940886	HAP_2	0.200749464668094	0.04413115634023	0.0806834551371162	0.584434450114351
1	7734968	7940886	HAP_3	0.116970021413276	0.108200223488701	0.151902639045734	0.476323766034195
1	7734968	7940886	HAP_4	0.164882226980728	0.0433993354403406	0.0971651627907302	0.655149936211094
1	7788418	8016049	HAP_1	0.150695931477516	0.0167620806668471	0.0970404001880683	0.862870682902173
1	7788418	8016049	HAP_2	0.200615631691649	0.0412390101148568	0.0805036387271404	0.608497563676866
1	7788418	8016049	HAP_3	0.164614561027837	0.0375716427251265	0.0966970123700226	0.697631135685653
1	7788418	8016049	HAP_4	0.116836188436831	0.108200223488701	0.151902639045734	0.476323766034195
1	7845180	8104625	HAP_1	0.116702355460385	0.108200223488701	0.151902639045734	0.476323766034195
1	7845180	8104625	HAP_2	0.150829764453961	0.0167620806668471	0.0970404001880683	0.862870682902173
1	7845180	8104625	HAP_3	0.11308886509636	0.167366603065767	0.143756779679371	0.244403590816298
1	7845180	8104625	HAP_4	0.198741970021413	0.0291879301607301	0.0807699788722	0.71784260987843
1	7919477	8211738	HAP_1	0.137446466809422	-0.0229829716407136	0.103824601021973	0.824821590790864
1	7919477	8211738	HAP_2	0.135840471092077	0.105424673972919	0.12411714928149	0.395715306334617
1	7919477	8211738	HAP_3	0.113891862955032	0.07752227789176	0.143741592495283	0.589700422283453
1	7919477	8211738	HAP_4	0.198741970021413	0.0300121604113146	0.081464622911932	0.712590513435528
1	7996760	8289511	HAP_1	0.135840471092077	0.105424673972919	0.12411714928149	0.395715306334617
1	7996760	8289511	HAP_2	0.137446466809422	-0.0112921526028144	0.103201905765598	0.912876804734086
1	7996760	8289511	HAP_3	0.114025695931478	0.07752227789176	0.143741592495283	0.589700422283453
1	7996760	8289511	HAP_4	0.199544967880086	0.0300121604113146	0.081464622911932	0.712590513435528
1	8075890	8326936	HAP_1	0.199678800856531	0.0300121604113146	0.081464622911932	0.712590513435528
1	8075890	8326936	HAP_2	0.114427194860814	0.07752227789176	0.143741592495283	0.589700422283453
1	8075890	8326936	HAP_3	0.137580299785867	-0.0112921526028144	0.103201905765598	0.912876804734086
1	8075890	8326936	HAP_4	0.152435760171306	-0.0173170415386911	0.107877409583178	0.872476090144279
1	8170038	8373080	HAP_1	0.221761241970021	0.0902776934133675	0.0713714909676895	0.205986875618593
1	8170038	8373080	HAP_2	0.211589935760171	0.039975216329682	0.0755092185239559	0.596553720791662
1	8170038	8373080	HAP_3	0.131423982869379	-0.00761940488327332	0.106497888110275	0.942967753642464
1	8170038	8373080	HAP_4	0.114427194860814	0.07752227789176	0.143741592495283	0.589700422283453
1	8257321	8464233	HAP_1	0.227649892933619	0.0976775831331989	0.0713395214489988	0.171021501343645
1	8257321	8464233	HAP_2	0.130888650963597	-0.00761940488327332	0.106497888110275	0.942967753642464
1	8257321	8464233	HAP_3	0.137981798715203	0.110417979995778	0.119978935001862	0.357469686790133
1	8257321	8464233	HAP_4	0.114293361884368	0.07752227789176	0.143741592495283	0.589700422283453
1	8305311	8528279	HAP_1	0.198206638115632	0.0609523101829999	0.0812717122440731	0.45331301819178
1	8305311	8528279	HAP_2	0.129416488222698	-0.0164511217623731	0.107179598451659	0.878019273269193
1	8305311	8528279	HAP_3	0.113758029978587	0.07752227789176	0.143741592495283	0.589700422283453
1	8305311	8528279	HAP_4	0.137044967880086	0.102147961838011	0.120957234882464	0.398446278967553
1	8358037	8607680	HAP_1	0.129148822269807	-0.00504432454108824	0.107902044375469	0.962715696366196
1	8358037	8607680	HAP_2	0.12673982869379	0.185328591918297	0.125053108791073	0.138425172588116
1	8358037	8607680	HAP_3	0.25521948608137	0.0704116211136483	0.0627488116466141	0.261884295581246
1	8358037	8607680	HAP_4	0.137044967880086	0.102147961838011	0.120957234882464	0.398446278967553
1	8430684	8651065	HAP_1	0.131557815845824	-0.00487214140766197	0.104499386945352	0.962815694121628
1	8430684	8651065	HAP_2	0.264320128479657	0.0512776419107457	0.0600823069161628	0.393461046047444
1	8430684	8651065	HAP_3	0.255487152034261	0.0635719577376185	0.0625116868766709	0.309237987304728
1	8498193	8707568	HAP_1	0.262714132762313	0.0721736098728087	0.0611218517123783	0.237751585822013
1	8498193	8707568	HAP_2	0.131022483940043	0.0168989844188962	0.105813343514623	0.873121646102266
1	8498193	8707568	HAP_3	0.328292291220557	0.0413912638877314	0.0491786170380639	0.400037030041603
1	8575763	8752633	HAP_1	0.130754817987152	0.0168989844188962	0.105813343514623	0.873121646102266
1	8575763	8752633	HAP_2	0.265390792291221	0.0739982610915203	0.0601988522413001	0.21906310535691
1	8575763	8752633	HAP_3	0.0801659528907923	0.297348783006543	0.181217895271743	0.100916006841253
1	8575763	8752633	HAP_4	0.324143468950749	-0.0358007876318579	0.0503675065095026	0.47725807013686
1	8640490	8812607	HAP_1	0.131290149892934	0.0168989844188962	0.105813343514623	0.873121646102266
1	8640490	8812607	HAP_2	0.265524625267666	0.0739982610915203	0.0601988522413001	0.21906310535691
1	8640490	8812607	HAP_3	0.265658458244111	0.0420377270443927	0.0595373782081877	0.480187007101038
1	8699372	8854887	HAP_1	0.148956102783726	-0.0237614310126205	0.0941393475569117	0.800740417749362
1	8699372	8854887	HAP_2	0.262580299785867	0.0436439953603109	0.0599833195069851	0.466902885484691
1	8699372	8854887	HAP_3	0.264587794432548	0.0739982610915203	0.0601988522413001	0.21906310535691
1	8745844	8914176	HAP_1	0.0879282655246253	-0.00263646242835786	0.154161182099515	0.986356170679904
1	8745844	8914176	HAP_2	0.176525695931478	0.184994448667598	0.0834019954416077	0.0266077459350138
1	8745844	8914176	HAP_3	0.112419700214133	0.00126968896288888	0.113830265742093	0.991100994293477
1	8745844	8914176	HAP_4	0.301391862955032	0.0424857179499015	0.051605453123647	0.410401730193736
1	8787290	8990544	HAP_1	0.0873929336188437	0.00429657745922317	0.1562953606524	0.978070297223827
1	8787290	8990544	HAP_2	0.177864025695931	0.169101471222023	0.0832080172444043	0.042196793903994
1	8787290	8990544	HAP_3	0.137178800856531	0.0402059586512996	0.0924953605263252	0.663819318815457
1	8787290	8990544	HAP_4	0.354389721627409	0.043035537199142	0.0453763750212738	0.342980875924326
1	8842230	9051929	HAP_1	0.0856531049250535	-0.0107350450764156	0.160789162695062	0.946772586857308
1	8842230	9051929	HAP_2	0.171975374732334	0.19174037050415	0.0871635760810511	0.0278840110437366
1	8842230	9051929	HAP_3	0.0774892933618844	0.00934244363654948	0.158873612188224	0.953111179119852
1	8842230	9051929	HAP_4	0.0733404710920771	0.23484859223917	0.187958635657257	0.21157192788997
1	8842230	9051929	HAP_5	0.19419164882227	0.0895004664607163	0.0755943469331281	0.236505615708451
1	8903343	9104278	HAP_1	0.257762312633833	0.0544505841398046	0.0612390480187121	0.373980928447562
1	8903343	9104278	HAP_2	0.106798715203426	0.00575877089235853	0.136790431185801	0.966421856945515
1	8903343	9104278	HAP_3	0.271948608137045	0.0323125121126373	0.0595204136655605	0.58724411559145
1	8946823	9198237	HAP_1	0.10639721627409	0.00575877089235853	0.136790431185801	0.966421856945515
1	8946823	9198237	HAP_2	0.270476445396146	0.0244582815917458	0.0600823374605992	0.683973078579296
1	8946823	9198237	HAP_3	0.256959314775161	0.0567390754085973	0.0614703425150491	0.35605049471329
1	9034299	9245476	HAP_1	0.263115631691649	0.02481180487201	0.0601009789874716	0.679751069673741
1	9034299	9245476	HAP_2	0.28024625267666	0.0387015359385364	0.0581731870124391	0.505911772357323
1	9084433	9289447	HAP_1	0.264320128479657	0.0294772583703613	0.0597620874224912	0.621869669952753
1	9084433	9289447	HAP_2	0.0620985010706638	0.188151832015719	0.205791327061426	0.360626551304135
1	9084433	9289447	HAP_3	0.333645610278373	0.0394612162956422	0.0494172599429392	0.424613318444597
1	9172231	9345129	HAP_1	0.0916755888650964	0.175994487606676	0.145481776757252	0.226457164355001
1	9172231	9345129	HAP_2	0.0836456102783726	0.025316341334072	0.205321998304859	0.901875660620282
1	9172231	9345129	HAP_3	0.206370449678801	0.114728629073503	0.073115847770686	0.116701488517445
1	9172231	9345129	HAP_4	0.0805674518201285	-0.0134069233225392	0.150365411322466	0.928957735799295
1	9236222	9412234	HAP_1	0.0924785867237687	0.175994487606676	0.145481776757252	0.226457164355001
1	9236222	9412234	HAP_2	0.083779443254818	-0.0355754141765749	0.210639192676506	0.86589024534587
1	9236222	9412234	HAP_3	0.205835117773019	0.112251183317663	0.0732488289509467	0.125492973875292
1	9236222	9412234	HAP_4	0.0805674518201285	-0.0134069233225392	0.150365411322466	0.928957735799295
1	9271520	9464578	HAP_1	0.0889989293361884	0.216149880866583	0.147263997555247	0.142250807345401
1	9271520	9464578	HAP_2	0.083779443254818	-0.0355754141765749	0.210639192676506	0.86589024534587
1	9271520	9464578	HAP_3	0.204630620985011	0.112251183317663	0.0732488289509467	0.125492973875292
1	9271520	9464578	HAP_4	0.0798982869379015	-0.0316759462065404	0.154452835428149	0.837516995684817
1	9322111	9515565	HAP_1	0.0798982869379015	-0.0316759462065404	0.154452835428149	0.837516995684817
1	9322111	9515565	HAP_2	0.204095289079229	0.109251686726478	0.073469833291111	0.137092142613615
1	9322111	9515565	HAP_3	0.08953426124197	0.216149880866583	0.147263997555247	0.142250807345401
1	9322111	9515565	HAP_4	0.0819057815845824	-0.0355754141765749	0.210639192676506	0.86589024534587
1	9390629	9565793	HAP_1	0.286937901498929	0.0518230380291308	0.0559401629805842	0.354297531946152
1	9390629	9565793	HAP_2	0.125669164882227	0.0869709877418926	0.0971165418102233	0.37056057042616
1	9390629	9565793	HAP_3	0.0892665952890792	0.216149880866583	0.147263997555247	0.142250807345401
1	9446832	9620382	HAP_1	0.08953426124197	0.21550889965043	0.149149013422321	0.14856356044764
1	9446832	9620382	HAP_2	0.07093147751606	0.325563342295392	0.200803743230309	0.105037746006195
1	9446832	9620382	HAP_3	0.125669164882227	0.0869709877418926	0.0971165418102233	0.37056057042616
1	9446832	9620382	HAP_4	0.289882226980728	0.0574238631407207	0.0553371155505395	0.299472605694735
1	9502502	9663536	HAP_1	0.125669164882227	0.0869709877418926	0.0971165418102233	0.37056057042616
1	9502502	9663536	HAP_2	0.0899357601713062	0.21550889965043	0.149149013422321	0.14856356044764
1	9502502	9663536	HAP_3	0.289748394004283	0.0574764873341298	0.0553879493453073	0.299473669414685
1	9502502	9663536	HAP_4	0.0741434689507495	0.240064077926289	0.1841697305708	0.192486875205557
1	9555749	9739491	HAP_1	0.0896680942184154	0.21550889965043	0.149149013422321	0.14856356044764
1	9555749	9739491	HAP_2	0.288677730192719	0.0563687907607182	0.0555367622574925	0.310180562873107
1	9555749	9739491	HAP_3	0.125669164882227	0.0869709877418926	0.0971165418102233	0.37056057042616
1	9555749	9739491	HAP_4	0.0745449678800856	0.274225518674004	0.187945509993972	0.144630404038615
1	9592005	9800213	HAP_1	0.0820396145610278	0.12376043066464	0.182122848986812	0.496835688768727
1	9592005	9800213	HAP_2	0.0802997858672377	0.367733373337592	0.168497843559961	0.0291407048847565
1	9592005	9800213	HAP_3	0.208511777301927	0.128269096464932	0.071231967730273	0.0718273325234555
1	9592005	9800213	HAP_4	0.0798982869379015	-0.0316759462065404	0.154452835428149	0.837516995684817
1	9639183	9851960	HAP_1	0.156852248394004	0.137702840926983	0.0979420563184345	0.159818764199643
1	9639183	9851960	HAP_2	0.12152034261242	-0.0549767615721126	0.136479230507013	0.687102708717715
1	9639183	9851960	HAP_3	0.126338329764454	-0.0660992780678253	0.132203548409127	0.617117921250835
1	9639183	9851960	HAP_4	0.295904710920771	0.0359986601000257	0.0545696647825378	0.509498318983649
1	9710661	9913900	HAP_1	0.122055674518201	-0.0041089533495038	0.136454402303661	0.975979120131016
1	9710661	9913900	HAP_2	0.111884368308351	0.227339868745391	0.129421048998296	0.0790697259988375
1	9710661	9913900	HAP_3	0.181477516059957	-0.0510246691217186	0.0868521000100121	0.556910842161934
1	9710661	9913900	HAP_4	0.260438972162741	-0.00288737552525624	0.06061084336849	0.962007352304084
1	9773647	9958472	HAP_1	0.143201284796574	0.123057084078656	0.107380901715	0.251874312179184
1	9773647	9958472	HAP_2	0.182414346895075	-0.0655101966699733	0.0861597120792525	0.447102845994655
1	9773647	9958472	HAP_3	0.260572805139186	-0.00288737552525624	0.06061084336849	0.962007352304084
1	9773647	9958472	HAP_4	0.132896145610278	-0.032693819422142	0.128297680561522	0.79887015489871
1	9843069	10006649	HAP_1	0.260974304068523	-0.00121880749805092	0.0605037610863384	0.983929319612665
1	9843069	10006649	HAP_2	0.194726980728051	0.116824581658813	0.0796365909379937	0.1424683661059
1	9843069	10006649	HAP_3	0.0825749464668094	-0.0691013736758337	0.202860060614836	0.733397088668039
1	9843069	10006649	HAP_4	0.12178800856531	-0.0421149264189941	0.137817498048415	0.759937913381661
1	9843069	10006649	HAP_5	0.18402034261242	-0.0624908390615352	0.0858421557472315	0.466675414079551
1	9893305	10037375	HAP_1	0.12178800856531	-0.0421149264189941	0.137817498048415	0.759937913381661
1	9893305	10037375	HAP_2	0.194994646680942	0.117922806038786	0.0790943445143035	0.136068990170163
1	9893305	10037375	HAP_3	0.261509635974304	-0.0020944026330604	0.0605017714967015	0.97238683253223
1	9893305	10037375	HAP_4	0.110412205567452	-0.260813632847956	0.139846192852414	0.0622595352032102
1	9893305	10037375	HAP_5	0.183752676659529	-0.065884494289197	0.0861700165867922	0.444565833688547
1	9947101	10066272	HAP_1	0.0825749464668094	-0.0691013736758337	0.202860060614836	0.733397088668039
1	9947101	10066272	HAP_2	0.0876605995717345	-0.0290040996989363	0.187829103775338	0.877288930052767
1	9947101	10066272	HAP_3	0.195396145610278	0.117874209434896	0.0790984561912537	0.13625075138161
1	9947101	10066272	HAP_4	0.12178800856531	-0.0421149264189941	0.137817498048415	0.759937913381661
1	9947101	10066272	HAP_5	0.183886509635974	-0.0784913755298987	0.0862056599525388	0.362610964789541
1	9947101	10066272	HAP_6	0.260706638115632	-0.00233577384704691	0.0606124897479472	0.969262251165141
1	9995804	10135402	HAP_1	0.12178800856531	-0.0421149264189941	0.137817498048415	0.759937913381661
1	9995804	10135402	HAP_2	0.232066381156317	0.0185352782870907	0.0675477728418839	0.783790540050876
1	9995804	10135402	HAP_3	0.260037473233405	-0.0040427712349907	0.0607283008318395	0.946926446910974
1	9995804	10135402	HAP_4	0.0809689507494647	-0.0691013736758337	0.202860060614836	0.733397088668039
1	9995804	10135402	HAP_5	0.085117773019272	-0.0290040996989363	0.187829103775338	0.877288930052767
1	10029104	10154066	HAP_1	0.260037473233405	-0.00875013767300196	0.0607576929997024	0.885494879173976
1	10029104	10154066	HAP_2	0.227649892933619	0.0206184092637067	0.0687340626342316	0.764213983825115
1	10029104	10154066	HAP_3	0.0794967880085653	-0.0691013736758337	0.202860060614836	0.733397088668039
1	10029104	10154066	HAP_4	0.0859207708779443	-0.0279071391844784	0.187853548548572	0.881910496649053
1	10029104	10154066	HAP_5	0.121921841541756	-0.0298057730883495	0.137893312891857	0.828881913473034
1	10052241	10209708	HAP_1	0.127676659528908	-0.115325748545439	0.130849248480981	0.378178014390937
1	10052241	10209708	HAP_2	0.0991702355460385	0.144796444541698	0.149536345217533	0.332956122313197
1	10052241	10209708	HAP_3	0.0817719486081371	-0.0361241414545771	0.178539737028712	0.839668943433124
1	10052241	10209708	HAP_4	0.0734743040685225	0.0409276009651756	0.205619466603933	0.842238130614749
1	10052241	10209708	HAP_5	0.253881156316916	0.00473101283164352	0.0624020294433003	0.939570317850077
1	10052241	10209708	HAP_6	0.122055674518201	-0.0298057730883495	0.137893312891857	0.828881913473034
1	10115433	10242514	HAP_1	0.0728051391862955	0.0371870873385546	0.210912081817145	0.860055607606846
1	10115433	10242514	HAP_2	0.256825481798715	-0.0035712531587288	0.0618742985933971	0.953976451054014
1	10115433	10242514	HAP_3	0.127676659528908	-0.115325748545439	0.130849248480981	0.378178014390937
1	10115433	10242514	HAP_4	0.100107066381156	0.156969115264134	0.14763513020095	0.287749640290039
1	10115433	10242514	HAP_5	0.122323340471092	-0.0298057730883495	0.137893312891857	0.828881913473034
1	10115433	10242514	HAP_6	0.0881959314775161	0.0519294413746171	0.166513215220477	0.755161510277518
1	10147081	10280606	HAP_1	0.127408993576017	-0.115325748545439	0.130849248480981	0.378178014390937
1	10147081	10280606	HAP_2	0.0999732334047109	0.156969115264134	0.14763513020095	0.287749640290039
1	10147081	10280606	HAP_3	0.120583511777302	-0.0317897014384149	0.142583030632743	0.823582204911233
1	10147081	10280606	HAP_4	0.256156316916488	-0.0051737622947923	0.0619266914886435	0.933421445701455
1	10147081	10280606	HAP_5	0.083779443254818	-0.0361241414545771	0.178539737028712	0.839668943433124
1	10188215	10329288	HAP_1	0.176124197002141	0.0130152574530105	0.0945759816736306	0.890550606408148
1	10188215	10329288	HAP_2	0.0728051391862955	0.0111106208885796	0.210830047686809	0.957974229805239
1	10188215	10329288	HAP_3	0.127676659528908	-0.115325748545439	0.130849248480981	0.378178014390937
1	10188215	10329288	HAP_4	0.256959314775161	-0.0132613532613937	0.0616843280053616	0.829788917978366
1	10188215	10329288	HAP_5	0.0856531049250535	-0.0361241414545771	0.178539737028712	0.839668943433124
1	10188215	10329288	HAP_6	0.0999732334047109	0.156969115264134	0.14763513020095	0.287749640290039
1	10236893	10379097	HAP_1	0.0855192719486081	-0.0361241414545771	0.178539737028712	0.839668943433124
1	10236893	10379097	HAP_2	0.433217344753747	0.0586797033497111	0.0401740677868374	0.144199650399193
1	10236893	10379097	HAP_3	0.178399357601713	-0.0683862427166389	0.0890284465015856	0.442453187500753
1	10236893	10379097	HAP_4	0.0995717344753747	0.156969115264134	0.14763513020095	0.287749640290039
1	10273354	10413209	HAP_1	0.0728051391862955	0.0590288516799395	0.211002295223011	0.779681366384715
1	10273354	10413209	HAP_2	0.125669164882227	-0.0927881409521622	0.132137904935971	0.482594077080641
1	10273354	10413209	HAP_3	0.0853854389721627	-0.0361241414545771	0.178539737028712	0.839668943433124
1	10273354	10413209	HAP_4	0.095958244111349	0.142774513837292	0.151528586317847	0.346136931115122
1	10273354	10413209	HAP_5	0.440042826552463	0.0638604764411506	0.0397019032236285	0.107810697389308
1	10315745	10453602	HAP_1	0.0724036402569593	0.0590288516799395	0.211002295223011	0.779681366384715
1	10315745	10453602	HAP_2	0.438570663811563	0.0594660924649056	0.0398645394237672	0.135861487349064
1	10315745	10453602	HAP_3	0.125267665952891	-0.0927881409521622	0.132137904935971	0.482594077080641
1	10315745	10453602	HAP_4	0.0848501070663812	-0.0361241414545771	0.178539737028712	0.839668943433124
1	10315745	10453602	HAP_5	0.0964935760171306	0.1084052757979	0.149568369603308	0.468627989348555
1	10361996	10482668	HAP_1	0.123661670235546	-0.0770238241692366	0.134968136341536	0.568249974267895
1	10361996	10482668	HAP_2	0.0841809421841542	-0.0361241414545771	0.178539737028712	0.839668943433124
1	10361996	10482668	HAP_3	0.0951552462526767	0.119923444145049	0.153594254362656	0.434981071620894
1	10361996	10482668	HAP_4	0.173313704496788	-0.0018441353879508	0.0990545316184638	0.985147339394477
1	10361996	10482668	HAP_5	0.255487152034261	-0.0207845834952424	0.0620406391943813	0.737632173714358
1	10399147	10523839	HAP_1	0.172778372591006	-0.00136214708693986	0.0995415276714396	0.989082654734343
1	10399147	10523839	HAP_2	0.255353319057816	-0.0198379257954569	0.0621644790971901	0.749653455098941
1	10399147	10523839	HAP_3	0.0958244111349036	0.108651903661293	0.149547483838892	0.467554803439114
1	10399147	10523839	HAP_4	0.125133832976445	-0.101194685702523	0.133622139031973	0.448906244556859
1	10399147	10523839	HAP_5	0.0833779443254818	-0.0866580941956142	0.181915597661658	0.633842826441577
1	10439622	10538971	HAP_1	0.173313704496788	0.0105711479409719	0.0985846505757453	0.914612970831651
1	10439622	10538971	HAP_2	0.0962259100642398	0.108651903661293	0.149547483838892	0.467554803439114
1	10439622	10538971	HAP_3	0.256290149892934	-0.0154402169155732	0.0616748994822865	0.802331687097957
1	10439622	10538971	HAP_4	0.0836456102783726	-0.0866580941956142	0.181915597661658	0.633842826441577
1	10439622	10538971	HAP_5	0.129014989293362	-0.120305126619756	0.126233406499231	0.340633115648006
1	10477227	10565732	HAP_1	0.104523554603854	0.135165583179525	0.132166247264259	0.306519156489028
1	10477227	10565732	HAP_2	0.0840471092077088	-0.0841663068566411	0.17846445486624	0.637230082433527
1	10477227	10565732	HAP_3	0.259368308351178	-0.0075281305412307	0.0612029888960163	0.902111629513483
1	10477227	10565732	HAP_4	0.305942184154176	-0.0694260557004805	0.0537318845347893	0.196408590741035
1	10513579	10591457	HAP_1	0.479791220556745	-0.0666213712265911	0.0362948282867865	0.066502327204559
1	10513579	10591457	HAP_2	0.259368308351178	-0.0075281305412307	0.0612029888960163	0.902111629513483
1	10513579	10591457	HAP_3	0.07093147751606	0.00602110649389053	0.200738101975255	0.976072779144471
1	10513579	10591457	HAP_4	0.0839132762312634	-0.0841663068566411	0.17846445486624	0.637230082433527
1	10535644	10632901	HAP_1	0.258565310492505	-0.00882651006622522	0.0613280108564365	0.885569078844428
1	10535644	10632901	HAP_2	0.0839132762312634	-0.0841663068566411	0.17846445486624	0.637230082433527
1	10535644	10632901	HAP_3	0.102382226980728	0.114320206271151	0.140769927112798	0.416782308591764
1	10535644	10632901	HAP_4	0.175053533190578	-0.00632688765907543	0.0977738351388475	0.948408840696948
1	10535644	10632901	HAP_5	0.128613490364026	-0.0930037886875599	0.126255424526355	0.461392569589682
1	10556115	10715729	HAP_1	0.0839132762312634	-0.0841663068566411	0.17846445486624	0.637230082433527
1	10556115	10715729	HAP_2	0.0776231263383298	0.137420019806873	0.180661393102799	0.446914544599989
1	10556115	10715729	HAP_3	0.175053533190578	-0.00632688765907543	0.0977738351388475	0.948408840696948
1	10556115	10715729	HAP_4	0.128613490364026	-0.0930037886875599	0.126255424526355	0.461392569589682
1	10556115	10715729	HAP_5	0.258565310492505	-0.00882651006622522	0.0613280108564365	0.885569078844428
1	10580877	10762241	HAP_1	0.228720556745182	-0.0238354435802723	0.0696879195532958	0.732346709027874
1	10580877	10762241	HAP_2	0.076686295503212	0.105496868856241	0.184150818281277	0.566758528096158
1	10580877	10762241	HAP_3	0.172912205567452	-0.0400140953536615	0.0992312811247469	0.686794286595367
1	10580877	10762241	HAP_4	0.12847965738758	-0.0930037886875599	0.126255424526355	0.461392569589682
1	10580877	10762241	HAP_5	0.0840471092077088	-0.0841663068566411	0.17846445486624	0.637230082433527
1	10610579	10783671	HAP_1	0.2281852248394	-0.0326544338644591	0.0702284678874797	0.641977042097434
1	10610579	10783671	HAP_2	0.171841541755889	-0.0504260486713818	0.0996636590317288	0.612913110437081
1	10610579	10783671	HAP_3	0.125535331905782	-0.0705971166401672	0.133643218097699	0.597356864747236
1	10610579	10783671	HAP_4	0.0843147751605996	-0.0650278875715649	0.175299271181493	0.71069323209949
1	10610579	10783671	HAP_5	0.0769539614561028	0.105496868856241	0.184150818281277	0.566758528096158
1	10692448	10838284	HAP_1	0.225240899357602	-0.0340454447809217	0.0704401789350129	0.628893965237358
1	10692448	10838284	HAP_2	0.17237687366167	-0.0332813619081746	0.0986048470403376	0.73574202483519
1	10692448	10838284	HAP_3	0.0768201284796574	0.105496868856241	0.184150818281277	0.566758528096158
1	10692448	10838284	HAP_4	0.0843147751605996	-0.0650278875715649	0.175299271181493	0.71069323209949
1	10692448	10838284	HAP_5	0.125936830835118	-0.0721382028533797	0.132280276410355	0.585549887779572
1	10747495	10888253	HAP_1	0.0794967880085653	-0.145607626718873	0.189475857353135	0.442253255643764
1	10747495	10888253	HAP_2	0.0733404710920771	0.085100359717434	0.187898087889668	0.650642100313393
1	10747495	10888253	HAP_3	0.224839400428266	-0.0400278006040536	0.0708412675831682	0.572083955050519
1	10747495	10888253	HAP_4	0.124598501070664	-0.0721382028533797	0.132280276410355	0.585549887779572
1	10747495	10888253	HAP_5	0.171841541755889	-0.0332813619081746	0.0986048470403376	0.73574202483519
1	10776649	10972991	HAP_1	0.221627408993576	-0.044320312544641	0.0713348614062458	0.53444063112369
1	10776649	10972991	HAP_2	0.124598501070664	-0.0721382028533797	0.132280276410355	0.585549887779572
1	10776649	10972991	HAP_3	0.172109207708779	-0.011473712208965	0.0990927884377136	0.907827154333396
1	10776649	10972991	HAP_4	0.0794967880085653	-0.145607626718873	0.189475857353135	0.442253255643764
1	10826689	11037942	HAP_1	0.221493576017131	-0.0419510874959809	0.0715329351787238	0.557603094085315
1	10826689	11037942	HAP_2	0.0794967880085653	-0.145607626718873	0.189475857353135	0.442253255643764
1	10826689	11037942	HAP_3	0.177864025695931	-0.0247576898454713	0.0942720604091176	0.792858330080681
1	10826689	11037942	HAP_4	0.12821199143469	-0.0897333828001836	0.125149953261421	0.473414804169294
1	10875498	11075998	HAP_1	0.222028907922912	-0.0476953579003889	0.0715522291532504	0.505081100652553
1	10875498	11075998	HAP_2	0.127141327623126	-0.0886748687256746	0.126297130730371	0.482652530542603
1	10875498	11075998	HAP_3	0.171440042826552	-0.011473712208965	0.0990927884377136	0.907827154333396
1	10875498	11075998	HAP_4	0.0836456102783726	-0.0831649596440706	0.175292759601092	0.635217811549076
1	10957096	11130967	HAP_1	0.16220556745182	-0.0159371552114792	0.105701987805599	0.880161838797065
1	10957096	11130967	HAP_2	0.0833779443254818	-0.066333425603326	0.177890488343624	0.709252206012327
1	10957096	11130967	HAP_3	0.221761241970021	-0.0469433901069377	0.0720298513585562	0.514621192069611
1	10957096	11130967	HAP_4	0.125401498929336	0.113561293929741	0.132594836271115	0.39180217697213
1	11028533	11181385	HAP_1	0.158056745182013	-0.000116527018104056	0.0894112384174313	0.998960210809073
1	11028533	11181385	HAP_2	0.0647751605995717	-0.0764885653995592	0.196687453809389	0.69738434184936
1	11028533	11181385	HAP_3	0.0754817987152034	0.0370720629179725	0.185985528920213	0.842017317725953
1	11028533	11181385	HAP_4	0.10987687366167	0.0092405588858347	0.145736924446486	0.949446813088384
1	11068552	11236771	HAP_1	0.0661134903640257	-0.128718637824569	0.212293285038679	0.544336203338842
1	11068552	11236771	HAP_2	0.157655246252677	-0.0205556345422158	0.0890156546146892	0.817388423429587
1	11068552	11236771	HAP_3	0.0647751605995717	-0.0764885653995592	0.196687453809389	0.69738434184936
1	11068552	11236771	HAP_4	0.0820396145610278	-0.0684163474585156	0.210728359854567	0.745452061073512
1	11068552	11236771	HAP_5	0.110278372591006	0.0291058957360107	0.142177322015416	0.837805632221856
1	11117957	11313680	HAP_1	0.173581370449679	0.0604414101713897	0.0869207925878636	0.486871910249904
1	11117957	11313680	HAP_2	0.0754817987152034	-0.352333691234165	0.178031215661148	0.0478833012355235
1	11117957	11313680	HAP_3	0.0841809421841542	0.132259528625317	0.180720469507484	0.46430871378527
1	11117957	11313680	HAP_4	0.0662473233404711	-0.128718637824569	0.212293285038679	0.544336203338842
1	11117957	11313680	HAP_5	0.162740899357602	-0.01102305946007	0.0878105035968324	0.900108888608532
1	11117957	11313680	HAP_6	0.0679871520342612	-0.0471284269461831	0.181210817066291	0.794820202386816
1	11160981	11394467	HAP_1	0.0920770877944325	0.15627200889601	0.17152861646951	0.36232536165289
1	11160981	11394467	HAP_2	0.0815042826552463	0.126969714340604	0.185289353583448	0.493228209860584
1	11160981	11394467	HAP_3	0.0662473233404711	-0.128718637824569	0.212293285038679	0.544336203338842
1	11160981	11394467	HAP_4	0.137847965738758	-0.0415021060354131	0.105255782647601	0.693383893699892
1	11227266	11469495	HAP_1	0.126204496788009	0.135413214542113	0.127569838747814	0.288539308656324
1	11227266	11469495	HAP_2	0.187232334047109	-0.10791446547316	0.0858808543155053	0.208991760546838
1	11227266	11469495	HAP_3	0.0833779443254818	-0.066333425603326	0.177890488343624	0.709252206012327
1	11227266	11469495	HAP_4	0.120449678800857	-0.0151755956510215	0.140782576486626	0.914164468063013
1	11296054	11519084	HAP_1	0.139989293361884	-0.0238937232410504	0.105101363608109	0.820172008086438
1	11296054	11519084	HAP_2	0.19593147751606	-0.0926741875819761	0.0813399782860143	0.254633149367964
1	11296054	11519084	HAP_3	0.120851177730193	-0.0151755956510215	0.140782576486626	0.914164468063013
1	11296054	11519084	HAP_4	0.126204496788009	0.135413214542113	0.127569838747814	0.288539308656324
1	11368762	11586009	HAP_1	0.0833779443254818	-0.0997967541068189	0.181137388771552	0.581704378593263
1	11368762	11586009	HAP_2	0.321600642398287	-0.0500310867295527	0.051056652841108	0.32719265052511
1	11368762	11586009	HAP_3	0.0677194860813704	-0.022025681685121	0.205738580204372	0.914749811756631
1	11368762	11586009	HAP_4	0.120985010706638	-0.0151755956510215	0.140782576486626	0.914164468063013
1	11443076	11667549	HAP_1	0.0819057815845824	0.15149475362356	0.181830995663168	0.404806575383393
1	11443076	11667549	HAP_2	0.120985010706638	0.185940632016066	0.0991723706812949	0.0608814397026805
1	11443076	11667549	HAP_3	0.259368308351178	-0.0480454412938451	0.0602884005723902	0.425544370990001
1	11495736	11731681	HAP_1	0.088865096359743	0.0951840639814658	0.166837780171105	0.568360410880326
1	11495736	11731681	HAP_2	0.0916755888650964	-0.103742772121435	0.135749216707407	0.444782361670924
1	11495736	11731681	HAP_3	0.140658458244111	-0.0484922549589821	0.102972971458229	0.637723906880144
1	11495736	11731681	HAP_4	0.196734475374732	-0.0826291038310572	0.0800759772615392	0.302193581842205
1	11562944	11776956	HAP_1	0.0891327623126338	0.0951840639814658	0.166837780171105	0.568360410880326
1	11562944	11776956	HAP_2	0.108404710920771	-0.083665052214405	0.111313305222767	0.452328496138751
1	11562944	11776956	HAP_3	0.139989293361884	-0.047066513341012	0.10363055103039	0.64972860221361
1	11562944	11776956	HAP_4	0.266729122055675	-0.0871269539912981	0.0591706309665075	0.140978645291502
1	11635516	11833307	HAP_1	0.108003211991435	-0.085385326214345	0.112101082573225	0.446298335781508
1	11635516	11833307	HAP_2	0.139989293361884	-0.047066513341012	0.10363055103039	0.64972860221361
1	11635516	11833307	HAP_3	0.266327623126338	-0.0823766375861635	0.0593765531846009	0.165415143029608
1	11635516	11833307	HAP_4	0.0817719486081371	0.15149475362356	0.181830995663168	0.404806575383393
1	11715739	11880489	HAP_1	0.0872591006423983	-0.00772660463111412	0.165851790184892	0.962844568631564
1	11715739	11880489	HAP_2	0.140524625267666	-0.0610128991690914	0.102960540259608	0.553494730954332
1	11715739	11880489	HAP_3	0.107869379014989	-0.085385326214345	0.112101082573225	0.446298335781508
1	11715739	11880489	HAP_4	0.265658458244111	-0.082725359549436	0.0594685431918194	0.164285015418753
1	11715739	11880489	HAP_5	0.0951552462526767	0.042259942689882	0.150177293412298	0.778418989501338
1	11768871	11915013	HAP_1	0.136241970021413	0.088032657590727	0.11168766259166	0.430627597167531
1	11768871	11915013	HAP_2	0.141059957173448	-0.0571495117879353	0.102378068233383	0.576727555431037
1	11768871	11915013	HAP_3	0.109341541755889	-0.0803624790061823	0.111396489373958	0.470702940797839
1	11768871	11915013	HAP_4	0.0955567451820128	0.042259942689882	0.150177293412298	0.778418989501338
1	11768871	11915013	HAP_5	0.274759100642398	-0.077176169441417	0.0585993021746537	0.187914597753398
1	11807482	11964513	HAP_1	0.140792291220557	-0.0571495117879353	0.102378068233383	0.576727555431037
1	11807482	11964513	HAP_2	0.0790952890792291	-0.0725168746586189	0.175499098198213	0.679481182945158
1	11807482	11964513	HAP_3	0.183752676659529	-0.0439168976028989	0.0838619418684593	0.600531669002041
1	11807482	11964513	HAP_4	0.108940042826552	-0.0803624790061823	0.111396489373958	0.470702940797839
1	11807482	11964513	HAP_5	0.271680942184154	-0.0822787859652933	0.0589058482836274	0.162561586573279
1	11869629	12059144	HAP_1	0.233404710920771	-0.107979689732196	0.0678711336636613	0.111705366368555
1	11869629	12059144	HAP_2	0.140792291220557	-0.0598241990642635	0.103604676226871	0.563685553649454
1	11869629	12059144	HAP_3	0.0935492505353319	0.101357353634647	0.166852313553223	0.543577769349653
1	11869629	12059144	HAP_4	0.0892665952890792	0.004674480512996	0.137188130284414	0.97282036234421
1	11907907	12100919	HAP_1	0.0894004282655246	0.004674480512996	0.137188130284414	0.97282036234421
1	11907907	12100919	HAP_2	0.232334047109208	-0.105540008931082	0.0680430758563175	0.120968373804905
1	11907907	12100919	HAP_3	0.140524625267666	-0.0638143442351039	0.104209444673466	0.540332880983789
1	11907907	12100919	HAP_4	0.0924785867237687	0.176334207190619	0.16948918282404	0.298228067407494
1	11934480	12184244	HAP_1	0.0894004282655246	0.004674480512996	0.137188130284414	0.97282036234421
1	11934480	12184244	HAP_2	0.233003211991435	-0.105540008931082	0.0680430758563175	0.120968373804905
1	11934480	12184244	HAP_3	0.140926124197002	-0.0638143442351039	0.104209444673466	0.540332880983789
1	11934480	12184244	HAP_4	0.0926124197002141	0.176334207190619	0.16948918282404	0.298228067407494
1	12036167	12253784	HAP_1	0.0717344753747323	0.113671581576505	0.205573965779684	0.580332654978441
1	12036167	12253784	HAP_2	0.193388650963597	-0.123117561222221	0.0852227144598901	0.148638505574216
1	12036167	12253784	HAP_3	0.262312633832976	-0.0949301808641571	0.0611369620611596	0.120568795890406
1	12036167	12253784	HAP_4	0.262446466809422	0.0745425634944041	0.0607934299517912	0.220215452887328
1	12077285	12310963	HAP_1	0.100107066381156	-0.163094000019185	0.150601404498416	0.278900132637214
1	12077285	12310963	HAP_2	0.0997055674518201	-0.0933825171264908	0.143727329921772	0.51591320278426
1	12077285	12310963	HAP_3	0.167692719486081	0.0311110003462068	0.0939591875280977	0.74057863607739
1	12077285	12310963	HAP_4	0.0936830835117773	0.104625532680309	0.138255521437085	0.449244648513326
1	12077285	12310963	HAP_5	0.138115631691649	-0.0752696061613128	0.10679297199003	0.480967609892999
1	12159225	12367799	HAP_1	0.0998394004282655	-0.163094000019185	0.150601404498416	0.278900132637214
1	12159225	12367799	HAP_2	0.0804336188436831	0.15149475362356	0.181830995663168	0.404806575383393
1	12159225	12367799	HAP_3	0.0869914346895075	-0.0126375976289882	0.187816605061181	0.946356916508419
1	12159225	12367799	HAP_4	0.137981798715203	-0.0752696061613128	0.10679297199003	0.480967609892999
1	12228328	12410625	HAP_1	0.100374732334047	-0.163094000019185	0.150601404498416	0.278900132637214
1	12228328	12410625	HAP_2	0.108538543897216	-0.0285820462840156	0.154631088216629	0.853364418561604
1	12228328	12410625	HAP_3	0.0804336188436831	0.15149475362356	0.181830995663168	0.404806575383393
1	12228328	12410625	HAP_4	0.13865096359743	-0.0492525940607476	0.106807565561005	0.644729446587738
1	12228328	12410625	HAP_5	0.0770877944325482	0.0195003710985847	0.210859348806921	0.926321285405586
1	12288899	12447748	HAP_1	0.0820396145610278	-0.103590411800036	0.146768531856189	0.480351673710388
1	12288899	12447748	HAP_2	0.0808351177730193	0.0922888773875857	0.175268406836471	0.598532346471937
1	12288899	12447748	HAP_3	0.139320128479657	-0.0440265076511891	0.105492536586273	0.676452049014739
1	12288899	12447748	HAP_4	0.177462526766595	-0.120603794463344	0.0868414138167688	0.164982114987198
1	12288899	12447748	HAP_5	0.156183083511777	-0.0345416540275085	0.102087905045905	0.735116967532281
1	12349904	12495996	HAP_1	0.161670235546039	0.0302042335667396	0.0980290106443938	0.758011870942556
1	12349904	12495996	HAP_2	0.0804336188436831	0.0922888773875857	0.175268406836471	0.598532346471937
1	12349904	12495996	HAP_3	0.139186295503212	-0.0479755044210373	0.106134141512355	0.651275818829144
1	12349904	12495996	HAP_4	0.0750802997858672	0.0236469839131226	0.210803810211271	0.910690448409508
1	12391498	12566832	HAP_1	0.12152034261242	0.15263796732982	0.126603438324238	0.228033562941201
1	12391498	12566832	HAP_2	0.0772216274089936	-0.225299447372363	0.206612546902935	0.275588102903035
1	12391498	12566832	HAP_3	0.194057815845824	-0.115148375708569	0.0852202061198672	0.17671786114289
1	12391498	12566832	HAP_4	0.121386509635974	0.0412270788213455	0.130789405811565	0.752614363838715
1	12391498	12566832	HAP_5	0.247591006423983	0.00567658935599728	0.0672739351417669	0.932758671212682
1	12442460	12631796	HAP_1	0.11830835117773	0.00453227464195925	0.136365589266483	0.973488008522357
1	12442460	12631796	HAP_2	0.226980728051392	-0.0473189317958968	0.0738631403337711	0.521802634792372
1	12442460	12631796	HAP_3	0.12152034261242	0.15263796732982	0.126603438324238	0.228033562941201
1	12442460	12631796	HAP_4	0.191113490364026	-0.0761784983048773	0.0897620353612038	0.396118565167678
1	12442460	12631796	HAP_5	0.0772216274089936	-0.225299447372363	0.206612546902935	0.275588102903035
1	12479322	12693559	HAP_1	0.0770877944325482	-0.225299447372363	0.206612546902935	0.275588102903035
1	12479322	12693559	HAP_2	0.184957173447537	-0.079795100334969	0.092737724510044	0.389602825275582
1	12479322	12693559	HAP_3	0.121118843683084	0.138829026155133	0.127730322625952	0.277155042055411
1	12479322	12693559	HAP_4	0.0845824411134904	0.118802717489739	0.199599072069816	0.551741445746439
1	12479322	12693559	HAP_5	0.122992505353319	-0.162696473192276	0.131136127753783	0.214806382385071
1	12543647	12775375	HAP_1	0.0875267665952891	-0.345682345809506	0.196589221063379	0.078761748596251
1	12543647	12775375	HAP_2	0.132762312633833	-0.0287626722921804	0.114148394737279	0.801073412131826
1	12606447	12853203	HAP_1	0.083110278372591	-0.248859794547862	0.192461846805615	0.196079380898483
1	12606447	12853203	HAP_2	0.133163811563169	-0.0287626722921804	0.114148394737279	0.801073412131826
1	12606447	12853203	HAP_3	0.143870449678801	-0.206769930982015	0.105134025740752	0.0492888533713405
1	12676844	12903805	HAP_1	0.137847965738758	-0.0535850029822951	0.107482709961212	0.618129179725301
1	12676844	12903805	HAP_2	0.0792291220556745	0.100220329416938	0.175755744298465	0.56855947205703
1	12676844	12903805	HAP_3	0.107066381156317	0.177962218302144	0.120216318759542	0.138864501799834
1	12676844	12903805	HAP_4	0.265524625267666	-0.0967397817256243	0.0601709647628745	0.107975053936319
1	12743592	12950327	HAP_1	0.138115631691649	-0.0494639718990742	0.106813425619095	0.643328651939805
1	12743592	12950327	HAP_2	0.0772216274089936	0.1463257156362	0.182206877247297	0.421982880851902
1	12743592	12950327	HAP_3	0.314908993576017	-0.115402537455934	0.0508671874222554	0.0233434032715001
1	12743592	12950327	HAP_4	0.120717344753747	0.156484172064347	0.106933909361413	0.143449821305705
1	12837234	13034308	HAP_1	0.316514989293362	-0.116440641805264	0.0504987033086999	0.0211756961303006
1	12837234	13034308	HAP_2	0.120717344753747	0.156484172064347	0.106933909361413	0.143449821305705
1	12837234	13034308	HAP_3	0.138517130620985	-0.0494639718990742	0.106813425619095	0.643328651939805
1	12887875	13085347	HAP_1	0.192184154175589	-0.111176984092533	0.0852388039926948	0.192211894054395
1	12887875	13085347	HAP_2	0.0845824411134904	0.118802717489739	0.199599072069816	0.551741445746439
1	12887875	13085347	HAP_3	0.409127408993576	-0.101843635729765	0.0415855517480568	0.0143705460007405
1	12934724	13112862	HAP_1	0.084448608137045	0.118802717489739	0.199599072069816	0.551741445746439
1	12934724	13112862	HAP_2	0.191916488222698	-0.123012738862366	0.0862275542592219	0.153777370481432
1	12934724	13112862	HAP_3	0.305942184154176	-0.0621722735787967	0.0548119776811723	0.256749045072388
1	12980154	13158835	HAP_1	0.191916488222698	-0.123012738862366	0.0862275542592219	0.153777370481432
1	12980154	13158835	HAP_2	0.304871520342612	-0.0634101417480697	0.0548717183933921	0.247916100730922
1	12980154	13158835	HAP_3	0.0843147751605996	0.118802717489739	0.199599072069816	0.551741445746439
1	13080688	13212735	HAP_1	0.209047109207709	-0.0568452645148619	0.0780478309787363	0.466452016182974
1	13080688	13212735	HAP_2	0.0829764453961456	-0.191436036492181	0.196076413544895	0.328962492349922
1	13080688	13212735	HAP_3	0.363624197002141	-0.0311026962560384	0.0461302140046399	0.500202522170559
1	13080688	13212735	HAP_4	0.0841809421841542	0.121606135893665	0.203909978739185	0.550963215480857
1	13107909	13288892	HAP_1	0.44767130620985	-0.0683836141426473	0.0392472346850112	0.0815244683389182
1	13107909	13288892	HAP_2	0.105594218415418	0.0484846604835035	0.156881397318407	0.757298533228525
1	13107909	13288892	HAP_3	0.0869914346895075	0.0934189948987924	0.184170954906021	0.612016019313581
1	13107909	13288892	HAP_4	0.211188436830835	-0.0539202942460108	0.0768240693747978	0.482805860584876
1	13141007	13331772	HAP_1	0.205165952890792	-0.0455050078467979	0.0797835744840956	0.56847096120225
1	13141007	13331772	HAP_2	0.264855460385439	-0.0805084127138479	0.06109735812792	0.187682849122361
1	13141007	13331772	HAP_3	0.121654175588865	0.0957712082734401	0.128835012555027	0.457308718787954
1	13141007	13331772	HAP_4	0.0839132762312634	0.121606135893665	0.203909978739185	0.550963215480857
1	13207040	13395358	HAP_1	0.0840471092077088	0.121606135893665	0.203909978739185	0.550963215480857
1	13207040	13395358	HAP_2	0.156183083511777	-0.0621821443792309	0.0996497938383493	0.532661381366803
1	13207040	13395358	HAP_3	0.121654175588865	0.0957712082734401	0.128835012555027	0.457308718787954
1	13207040	13395358	HAP_4	0.205299785867238	-0.0455050078467979	0.0797835744840956	0.56847096120225
1	13253220	13439013	HAP_1	0.0940845824411135	-0.034215291701867	0.177779214256161	0.847392816884853
1	13253220	13439013	HAP_2	0.121654175588865	0.0957712082734401	0.128835012555027	0.457308718787954
1	13253220	13439013	HAP_3	0.0849839400428266	0.121606135893665	0.203909978739185	0.550963215480857
1	13253220	13439013	HAP_4	0.206236616702355	-0.0336607746605046	0.0795005112802828	0.67202553320413
1	13325800	13492360	HAP_1	0.122055674518201	0.114292130671546	0.130097128619142	0.379721612335158
1	13325800	13492360	HAP_2	0.0849839400428266	0.121606135893665	0.203909978739185	0.550963215480857
1	13325800	13492360	HAP_3	0.146413276231263	0.00447486459303455	0.100930912131245	0.964639019474169
1	13325800	13492360	HAP_4	0.208244111349036	-0.0293495980421697	0.0789233705765916	0.710007369897483
1	13376228	13532908	HAP_1	0.134502141327623	-0.118076411756868	0.114971536480917	0.304484546934554
1	13376228	13532908	HAP_2	0.276498929336188	-0.0319938219610705	0.0580875444375174	0.58181324476831
1	13376228	13532908	HAP_3	0.208377944325482	-0.0272803803328844	0.078660439005209	0.728752198766188
1	13376228	13532908	HAP_4	0.151231263383298	0.0293171656084822	0.108106061455838	0.786260772154943
1	13424571	13580209	HAP_1	0.128345824411135	0.0533388615027413	0.138241232874845	0.699637942164243
1	13424571	13580209	HAP_2	0.0849839400428266	0.121606135893665	0.203909978739185	0.550963215480857
1	13424571	13580209	HAP_3	0.446065310492505	-0.0809777455814895	0.0384034373275319	0.0350451752614599
1	13424571	13580209	HAP_4	0.209047109207709	-0.0248528024090902	0.0786276190989747	0.751957723947616
1	13463249	13598030	HAP_1	0.445262312633833	-0.0813632726474803	0.0384031108350843	0.034184961292974
1	13463249	13598030	HAP_2	0.208913276231263	-0.0280767168751067	0.0788718298362027	0.72187644473537
1	13463249	13598030	HAP_3	0.12821199143469	0.0533388615027413	0.138241232874845	0.699637942164243
1	13463249	13598030	HAP_4	0.0849839400428266	0.121606135893665	0.203909978739185	0.550963215480857
1	13525711	13668972	HAP_1	0.247992505353319	-0.067225072939307	0.0631488702535049	0.287149061378079
1	13525711	13668972	HAP_2	0.0835117773019272	0.121606135893665	0.203909978739185	0.550963215480857
1	13525711	13668972	HAP_3	0.180674518201285	-0.093852664526291	0.0910196690077037	0.302549141746607
1	13560034	13725800	HAP_1	0.180674518201285	-0.0905174983531264	0.0906081998024439	0.317860113859215
1	13560034	13725800	HAP_2	0.0861884368308351	0.14185879951133	0.209122198194672	0.497589670570912
1	13560034	13725800	HAP_3	0.117639186295503	0.109201795717666	0.133850307070985	0.414638027928582
1	13593070	13778296	HAP_1	0.131423982869379	-0.102001557186368	0.111792786909064	0.361608707542025
1	13593070	13778296	HAP_2	0.0722698072805139	0.0895762775821353	0.210799073860335	0.670907325985433
1	13657759	13850697	HAP_1	0.0662473233404711	0.270252107862285	0.211450727556916	0.201298960776984
1	13657759	13850697	HAP_2	0.190176659528908	-0.0417957681155012	0.0776055586533958	0.590218081603828
1	13711980	13936005	HAP_1	0.0843147751605996	-0.0853937368460826	0.154583344462503	0.580699084364854
1	13711980	13936005	HAP_2	0.243040685224839	-0.00108061214092572	0.0622400204653281	0.986148742914368
1	13711980	13936005	HAP_3	0.102516059957173	0.162357376703305	0.133286462311672	0.223259921774313
1	13746152	14037621	HAP_1	0.0670503211991435	-0.350257574757914	0.196502350527464	0.0747557200877762
1	13746152	14037621	HAP_2	0.170369379014989	0.00479766200949919	0.0849958032437738	0.954989645645459
1	13746152	14037621	HAP_3	0.0843147751605996	-0.0853937368460826	0.154583344462503	0.580699084364854
1	13746152	14037621	HAP_4	0.112285867237687	-0.10033904535464	0.133489096270487	0.452300219684775
1	13746152	14037621	HAP_5	0.242906852248394	-0.00108061214092572	0.0622400204653281	0.986148742914368
1	13834725	14062958	HAP_1	0.226579229122056	0.0274398794849487	0.0663546062273739	0.679239304451358
1	13834725	14062958	HAP_2	0.0816381156316917	-0.35827066774081	0.153790020732359	0.0198800182608422
1	13834725	14062958	HAP_3	0.242639186295503	-0.00300189486378331	0.0623453595503022	0.961599717963007
1	13834725	14062958	HAP_4	0.0843147751605996	-0.0853937368460826	0.154583344462503	0.580699084364854
1	13834725	14062958	HAP_5	0.119646680942184	-0.0760962774679834	0.124889789971772	0.54235786006282
1	13834725	14062958	HAP_6	0.0764186295503212	0.121995366838256	0.180426509154501	0.498987474748096
1	13910692	14114440	HAP_1	0.212259100642398	-0.0229533518164522	0.0718383346952565	0.749354723517058
1	13910692	14114440	HAP_2	0.0784261241970021	-0.10429290608206	0.163913118186668	0.52463994050316
1	13910692	14114440	HAP_3	0.150695931477516	0.0458407192418201	0.0976953636340605	0.638939130623657
1	13910692	14114440	HAP_4	0.104925053533191	-0.204861980815805	0.139327096101235	0.141546856221911
1	14004385	14194506	HAP_1	0.211322269807281	-0.0244930121817326	0.0722050034702655	0.734466986304805
1	14004385	14194506	HAP_2	0.148688436830835	0.0480627610485475	0.0966656551773913	0.619073025151997
1	14004385	14194506	HAP_3	0.111750535331906	-0.0109513546492515	0.137770574241318	0.936647320809221
1	14004385	14194506	HAP_4	0.0784261241970021	-0.10429290608206	0.163913118186668	0.52463994050316
1	14058696	14248776	HAP_1	0.0769539614561028	0.0545275060743336	0.180847581919794	0.763041825591002
1	14058696	14248776	HAP_2	0.0784261241970021	-0.10429290608206	0.163913118186668	0.52463994050316
1	14058696	14248776	HAP_3	0.210519271948608	-0.0270001055432296	0.0722318304529631	0.708575976881795
1	14091291	14286844	HAP_1	0.0784261241970021	-0.10429290608206	0.163913118186668	0.52463994050316
1	14091291	14286844	HAP_2	0.210653104925054	-0.0415677300746019	0.0720486878733327	0.564015244383162
1	14091291	14286844	HAP_3	0.0769539614561028	0.0545275060743336	0.180847581919794	0.763041825591002
1	14091291	14286844	HAP_4	0.0790952890792291	-0.487666466679567	0.189179143891107	0.00998118808057764
1	14174967	14320480	HAP_1	0.104122055674518	-0.364323887149942	0.150422742842859	0.0154828065390215
1	14174967	14320480	HAP_2	0.125802997858672	0.0389582587669716	0.123093279689986	0.751645480733598
1	14174967	14320480	HAP_3	0.112419700214133	0.0884648219696038	0.134046084503284	0.509321433869252
1	14174967	14320480	HAP_4	0.289346895074946	-0.0262210157468276	0.056596925071352	0.643180727698333
1	14235061	14353940	HAP_1	0.145208779443255	-0.212652776014832	0.102774532623017	0.0386037396814331
1	14235061	14353940	HAP_2	0.128613490364026	-0.00791905844810556	0.0949100546788015	0.933508151140575
1	14235061	14353940	HAP_3	0.333913276231263	0.0194547799827881	0.0481610698476758	0.686270920306204
1	14277857	14409719	HAP_1	0.134769807280514	0.0750140027933579	0.093192254507887	0.420906761017721
1	14277857	14409719	HAP_2	0.357601713062098	-0.0324321091425657	0.0452006268924696	0.473101654787535
1	14277857	14409719	HAP_3	0.0772216274089936	-0.287443024937904	0.211815462120638	0.174849311440939
1	14277857	14409719	HAP_4	0.0849839400428266	-0.489400166209581	0.18536382106561	0.00831994874470153
1	14300401	14464404	HAP_1	0.133966809421842	0.0750140027933579	0.093192254507887	0.420906761017721
1	14300401	14464404	HAP_2	0.352248394004283	-0.0226687479864464	0.0457256268546578	0.620095924772064
1	14300401	14464404	HAP_3	0.0848501070663812	-0.489400166209581	0.18536382106561	0.00831994874470153
1	14340365	14529990	HAP_1	0.0718683083511777	0.0285282465363039	0.17847655948466	0.873013342811273
1	14340365	14529990	HAP_2	0.0807012847965739	0.141217439244749	0.201077567309571	0.482533940076974
1	14340365	14529990	HAP_3	0.180005353319058	-0.0245351691134691	0.085475354189557	0.774094769322656
1	14340365	14529990	HAP_4	0.0778907922912206	-0.468062665280806	0.181687731397643	0.0100276859315868
1	14398852	14590649	HAP_1	0.0829764453961456	0.238139861890304	0.214604467109573	0.267213480790958
1	14398852	14590649	HAP_2	0.102649892933619	-0.369445926999306	0.150376272370945	0.0140629971151305
1	14398852	14590649	HAP_3	0.182949678800857	-0.0868141146415583	0.0860692463382914	0.313206009398483
1	14398852	14590649	HAP_4	0.0777569593147752	0.138181516577178	0.171577078689564	0.420662724359817
1	14444478	14655035	HAP_1	0.0768201284796574	0.16138756364964	0.18812502497983	0.391017276249868
1	14444478	14655035	HAP_2	0.0778907922912206	-0.468062665280806	0.181687731397643	0.0100276859315868
1	14444478	14655035	HAP_3	0.0958244111349036	0.25774038429976	0.163704433546916	0.115474151333198
1	14444478	14655035	HAP_4	0.0936830835117773	-0.112835918999328	0.163418642462182	0.489940753932582
1	14508643	14723669	HAP_1	0.077355460385439	0.171076016347246	0.184283648525951	0.353296662579482
1	14508643	14723669	HAP_2	0.0983672376873662	0.26052311338948	0.156464932523031	0.0959854199983448
1	14508643	14723669	HAP_3	0.0947537473233405	-0.194399872491006	0.158527545018077	0.220169182827026
1	14508643	14723669	HAP_4	0.125	-0.0722520910353035	0.114370121088878	0.527596083113636
1	14508643	14723669	HAP_5	0.078024625267666	-0.00422973320704193	0.192103533671628	0.982434786976705
1	14563828	14775232	HAP_1	0.0951552462526767	-0.194399872491006	0.158527545018077	0.220169182827026
1	14563828	14775232	HAP_2	0.124866167023555	-0.0398588055926605	0.114362053486359	0.727460587745442
1	14563828	14775232	HAP_3	0.0797644539614561	0.0155301262844416	0.175165758382588	0.929357208218534
1	14629667	14813674	HAP_1	0.163811563169165	-0.0606713358072507	0.0871315467457104	0.486272657975869
1	14629667	14813674	HAP_2	0.0800321199143469	0.0155301262844416	0.175165758382588	0.929357208218534
1	14629667	14813674	HAP_3	0.0701284796573876	0.384134464846557	0.188586617177373	0.0417293965984357
1	14629667	14813674	HAP_4	0.0952890792291221	-0.194399872491006	0.158527545018077	0.220169182827026
1	14709803	14871304	HAP_1	0.301258029978587	-0.012651656177007	0.0539213081574549	0.814507391026091
1	14709803	14871304	HAP_2	0.10987687366167	-0.0656069977843828	0.142007654109512	0.644111034065712
1	14709803	14871304	HAP_3	0.0832441113490364	0.238139861890304	0.214604467109573	0.267213480790958
1	14709803	14871304	HAP_4	0.115765524625268	0.109907605208314	0.135285627465884	0.416607468922374
1	14709803	14871304	HAP_5	0.13021948608137	-0.117532257842683	0.110094072627892	0.285787311795618
1	14762452	14901630	HAP_1	0.0843147751605996	0.211872715176169	0.208980069578723	0.310724162055903
1	14762452	14901630	HAP_2	0.116300856531049	0.109907605208314	0.135285627465884	0.416607468922374
1	14762452	14901630	HAP_3	0.106798715203426	0.287057301939066	0.160739416605035	0.0742040925645686
1	14762452	14901630	HAP_4	0.438169164882227	0.000978847392095787	0.0385251207909393	0.979730868546856
1	14762452	14901630	HAP_5	0.129684154175589	-0.125370666723301	0.110868255027167	0.258208914522927
1	14804510	14946992	HAP_1	0.437767665952891	-0.00519124802669654	0.0385919710740609	0.893001617081398
1	14804510	14946992	HAP_2	0.127275160599572	-0.137859247579329	0.114162813900308	0.227290563806837
1	14804510	14946992	HAP_3	0.0885974304068523	0.224971003477158	0.198940636553859	0.258193220801948
1	14804510	14946992	HAP_4	0.116167023554604	0.109907605208314	0.135285627465884	0.416607468922374
1	14804510	14946992	HAP_5	0.106798715203426	0.287057301939066	0.160739416605035	0.0742040925645686
1	14854129	15009567	HAP_1	0.610813704496788	0.0556388138545649	0.0322276227218393	0.0843525990325173
1	14854129	15009567	HAP_2	0.116300856531049	0.109907605208314	0.135285627465884	0.416607468922374
1	14854129	15009567	HAP_3	0.127408993576017	-0.137859247579329	0.114162813900308	0.227290563806837
1	14890884	15068643	HAP_1	0.34301391862955	0.114261295307415	0.0468894302726601	0.0148634262859461
1	14890884	15068643	HAP_2	0.264721627408994	0.0513033528767849	0.0629005057391194	0.414765659857193
1	14890884	15068643	HAP_3	0.116300856531049	0.109907605208314	0.135285627465884	0.416607468922374
1	14890884	15068643	HAP_4	0.127810492505353	-0.127132368382556	0.112481159007704	0.25844168929335
1	14928233	15107973	HAP_1	0.338731263383298	0.112147776238357	0.0475477051441224	0.0183935849473986
1	14928233	15107973	HAP_2	0.26686295503212	0.0506926554921088	0.0625216013069735	0.417531064282465
1	14928233	15107973	HAP_3	0.127810492505353	-0.127132368382556	0.112481159007704	0.25844168929335
1	14928233	15107973	HAP_4	0.117103854389722	0.109907605208314	0.135285627465884	0.416607468922374
1	14986215	15176283	HAP_1	0.208645610278373	0.0891026334153888	0.0760732797279165	0.241563726965457
1	14986215	15176283	HAP_2	0.252810492505353	-0.0422818095893182	0.0633081183025209	0.504255792920103
1	14986215	15176283	HAP_3	0.219887580299786	0.079091270130282	0.0763484964865414	0.300304694845117
1	14986215	15176283	HAP_4	0.117103854389722	0.109907605208314	0.135285627465884	0.416607468922374
1	15043428	15233923	HAP_1	0.116702355460385	0.109907605208314	0.135285627465884	0.416607468922374
1	15043428	15233923	HAP_2	0.209850107066381	0.077086915273964	0.0758392815193749	0.309480708318402
1	15043428	15233923	HAP_3	0.0847162740899358	0.0981313742991352	0.20417428710469	0.630810910137414
1	15043428	15233923	HAP_4	0.166622055674518	-0.132053529975762	0.0928259585481717	0.154938043218266
1	15043428	15233923	HAP_5	0.21948608137045	0.0726877455730356	0.0760989920959856	0.339551946372595
1	15092475	15295952	HAP_1	0.209850107066381	0.077086915273964	0.0758392815193749	0.309480708318402
1	15092475	15295952	HAP_2	0.116970021413276	0.113134484860972	0.133904075936779	0.398225422364839
1	15092475	15295952	HAP_3	0.0847162740899358	0.0981313742991352	0.20417428710469	0.630810910137414
1	15092475	15295952	HAP_4	0.124330835117773	-0.140248688193981	0.114109450340201	0.219122626672613
1	15092475	15295952	HAP_5	0.142398286937901	-0.0116749153110562	0.117961039786364	0.921165323341964
1	15151447	15377098	HAP_1	0.209448608137045	0.0821662165243757	0.0756484431183883	0.277479094471642
1	15151447	15377098	HAP_2	0.0829764453961456	0.211872715176169	0.208980069578723	0.310724162055903
1	15151447	15377098	HAP_3	0.12326017130621	-0.140248688193981	0.114109450340201	0.219122626672613
1	15151447	15377098	HAP_4	0.0835117773019272	-0.0700417874336964	0.191708987504207	0.714867375751489
1	15151447	15377098	HAP_5	0.116836188436831	0.113134484860972	0.133904075936779	0.398225422364839
1	15209586	15433328	HAP_1	0.2093147751606	0.0821662165243757	0.0756484431183883	0.277479094471642
1	15209586	15433328	HAP_2	0.0828426124197002	0.211872715176169	0.208980069578723	0.310724162055903
1	15209586	15433328	HAP_3	0.117237687366167	0.113134484860972	0.133904075936779	0.398225422364839
1	15209586	15433328	HAP_4	0.083779443254818	-0.0794937450265943	0.187710504461922	0.671961387628551
1	15209586	15433328	HAP_5	0.123661670235546	-0.140248688193981	0.114109450340201	0.219122626672613
1	15276897	15479165	HAP_1	0.0829764453961456	0.211872715176169	0.208980069578723	0.310724162055903
1	15276897	15479165	HAP_2	0.0848501070663812	-0.0788384592876735	0.184031696470917	0.668387552801438
1	15276897	15479165	HAP_3	0.20958244111349	0.0760459231685282	0.0754256746091413	0.313412792083324
1	15276897	15479165	HAP_4	0.235813704496788	0.0183938215417847	0.0668023545665398	0.783065012116479
1	15346076	15504349	HAP_1	0.236750535331906	0.0147024380785637	0.0663350396195402	0.824607002358618
1	15346076	15504349	HAP_2	0.209850107066381	0.0705377948797237	0.0751960021383137	0.34827829963906
1	15346076	15504349	HAP_3	0.0829764453961456	0.211872715176169	0.208980069578723	0.310724162055903
1	15346076	15504349	HAP_4	0.143468950749465	-0.0170245244724918	0.116190802651239	0.883517150300736
1	15415550	15558805	HAP_1	0.136241970021413	-0.171681960129831	0.103251718906491	0.0964463452003879
1	15415550	15558805	HAP_2	0.116434689507495	0.0298120789409011	0.136769080624007	0.827461455598509
1	15415550	15558805	HAP_3	0.209983940042827	0.0705377948797237	0.0751960021383137	0.34827829963906
1	15415550	15558805	HAP_4	0.144004282655246	-0.0170245244724918	0.116190802651239	0.883517150300736
1	15415550	15558805	HAP_5	0.106664882226981	0.295376964664581	0.147759930279041	0.0456773605469228
1	15469825	15577736	HAP_1	0.109609207708779	0.27924641882037	0.144253642517049	0.0529676321168267
1	15469825	15577736	HAP_2	0.136777301927195	-0.171681960129831	0.103251718906491	0.0964463452003879
1	15469825	15577736	HAP_3	0.234207708779443	0.0399699217282908	0.0697627926947327	0.566719655362002
1	15469825	15577736	HAP_4	0.0716006423982869	-0.011722853020498	0.196611793191969	0.952458013753653
1	15469825	15577736	HAP_5	0.273019271948608	0.0333104543841948	0.0583052758311282	0.567823228172872
1	15492702	15613532	HAP_1	0.109743040685225	0.27924641882037	0.144253642517049	0.0529676321168267
1	15492702	15613532	HAP_2	0.13691113490364	-0.171681960129831	0.103251718906491	0.0964463452003879
1	15492702	15613532	HAP_3	0.22470556745182	0.0732907126569281	0.0709488066798625	0.301667068964543
1	15492702	15613532	HAP_4	0.281316916488223	-0.0333935178310368	0.0597031972196397	0.57597327177615
1	15492702	15613532	HAP_5	0.0716006423982869	-0.011722853020498	0.196611793191969	0.952458013753653
1	15550342	15653451	HAP_1	0.136643468950749	-0.171681960129831	0.103251718906491	0.0964463452003879
1	15550342	15653451	HAP_2	0.224973233404711	0.0732907126569281	0.0709488066798625	0.301667068964543
1	15550342	15653451	HAP_3	0.22470556745182	0.0616048993196222	0.0737314416658764	0.40347246134919
1	15550342	15653451	HAP_4	0.0716006423982869	-0.011722853020498	0.196611793191969	0.952458013753653
1	15550342	15653451	HAP_5	0.145208779443255	0.0701011556601644	0.0997091611058742	0.482064613017568
1	15573523	15690224	HAP_1	0.208779443254818	0.0702314006126568	0.0747524780722099	0.347525104830183
1	15573523	15690224	HAP_2	0.172912205567452	0.0830614295023005	0.0943583774153072	0.378766545725336
1	15573523	15690224	HAP_3	0.119646680942184	-0.100250142790827	0.116773548249724	0.390671453342484
1	15573523	15690224	HAP_4	0.126472162740899	0.169985286356042	0.126492931057181	0.179084512094698
1	15573523	15690224	HAP_5	0.0827087794432548	0.211872715176169	0.208980069578723	0.310724162055903
1	15605937	15735006	HAP_1	0.119646680942184	-0.100250142790827	0.116773548249724	0.390671453342484
1	15605937	15735006	HAP_2	0.173046038543897	0.0830614295023005	0.0943583774153072	0.378766545725336
1	15605937	15735006	HAP_3	0.126472162740899	0.189224331798084	0.127677292999521	0.138411208035404
1	15605937	15735006	HAP_4	0.0832441113490364	0.211872715176169	0.208980069578723	0.310724162055903
1	15605937	15735006	HAP_5	0.208913276231263	0.0702314006126568	0.0747524780722099	0.347525104830183
1	15641488	15812807	HAP_1	0.0788276231263383	0.311598846980576	0.210710963755298	0.139279042496747
1	15641488	15812807	HAP_2	0.0927462526766595	-0.119210360092352	0.14815264469731	0.421075652248058
1	15641488	15812807	HAP_3	0.132628479657388	0.156871308287939	0.114758176109494	0.171716355809766
1	15641488	15812807	HAP_4	0.148019271948608	0.000567104388342527	0.0934373558327318	0.995157711068761
1	15680611	15886962	HAP_1	0.107334047109208	0.0365851017075122	0.122962306064762	0.766077721085411
1	15680611	15886962	HAP_2	0.0845824411134904	0.0338376025806193	0.192164556154315	0.860235488109414
1	15680611	15886962	HAP_3	0.0885974304068523	-0.101251998996774	0.166071576624669	0.542105107261287
1	15714762	15945872	HAP_1	0.107467880085653	0.0365851017075122	0.122962306064762	0.766077721085411
1	15714762	15945872	HAP_2	0.0872591006423983	-0.163670439223225	0.171784775833022	0.340771247020424
1	15714762	15945872	HAP_3	0.116033190578158	-0.0503320857657652	0.120420496041768	0.675993575150686
1	15714762	15945872	HAP_4	0.0841809421841542	0.0338376025806193	0.192164556154315	0.860235488109414
1	15784835	16007329	HAP_1	0.0873929336188437	-0.163670439223225	0.171784775833022	0.340771247020424
1	15784835	16007329	HAP_2	0.0717344753747323	0.226798721427841	0.212011300259838	0.284801982348184
1	15784835	16007329	HAP_3	0.083779443254818	0.0338376025806193	0.192164556154315	0.860235488109414
1	15784835	16007329	HAP_4	0.107467880085653	0.0365851017075122	0.122962306064762	0.766077721085411
1	15859988	16070054	HAP_1	0.115096359743041	0.146184623053622	0.134033528599359	0.275494364568792
1	15859988	16070054	HAP_2	0.0706638115631692	-0.201278336574722	0.205692298294738	0.327870429341282
1	15859988	16070054	HAP_3	0.11830835117773	0.106771846825516	0.139557089359458	0.444274497547867
1	15859988	16070054	HAP_4	0.142130620985011	-0.0148921237024582	0.104967475100908	0.887187447704836
1	15859988	16070054	HAP_5	0.114025695931478	-0.082077085293109	0.129766737738341	0.527100944624271
1	15931146	16103133	HAP_1	0.114025695931478	-0.082077085293109	0.129766737738341	0.527100944624271
1	15931146	16103133	HAP_2	0.0788276231263383	0.0715231252436042	0.174476834814613	0.681881571420647
1	15931146	16103133	HAP_3	0.141595289079229	-0.0148921237024582	0.104967475100908	0.887187447704836
1	15931146	16103133	HAP_4	0.11482869379015	0.146184623053622	0.134033528599359	0.275494364568792
1	15931146	16103133	HAP_5	0.0707976445396146	-0.201278336574722	0.205692298294738	0.327870429341282
1	15990556	16140772	HAP_1	0.141461456102784	-0.0148921237024582	0.104967475100908	0.887187447704836
1	15990556	16140772	HAP_2	0.0845824411134904	0.133100510373697	0.203903160514854	0.513949157619338
1	15990556	16140772	HAP_3	0.114025695931478	-0.082077085293109	0.129766737738341	0.527100944624271
1	15990556	16140772	HAP_4	0.0785599571734475	0.0715231252436042	0.174476834814613	0.681881571420647
1	15990556	16140772	HAP_5	0.116702355460385	-0.289310187237468	0.150492865531794	0.0546294063128632
1	15990556	16140772	HAP_6	0.0710653104925053	-0.201278336574722	0.205692298294738	0.327870429341282
1	16048863	16193650	HAP_1	0.105058886509636	0.00973746891239913	0.13812933407416	0.943803227134327
1	16048863	16193650	HAP_2	0.0785599571734475	0.0715231252436042	0.174476834814613	0.681881571420647
1	16048863	16193650	HAP_3	0.0974304068522484	0.221254428164403	0.168175703661832	0.188384405850952
1	16048863	16193650	HAP_4	0.116702355460385	-0.289310187237468	0.150492865531794	0.0546294063128632
1	16048863	16193650	HAP_5	0.146279443254818	-0.0135263943193374	0.100952433052712	0.893419464474623
1	16048863	16193650	HAP_6	0.115765524625268	-0.172172074100279	0.130588125359213	0.187438867751008
1	16090310	16276033	HAP_1	0.0703961456102784	0.249079242041763	0.193631260942312	0.198397919094032
1	16090310	16276033	HAP_2	0.0876605995717345	0.121011248934691	0.171822815669249	0.48130291620777
1	16090310	16276033	HAP_3	0.0821734475374732	-0.363999248718553	0.184856850248197	0.0490171353523048
1	16090310	16276033	HAP_4	0.151498929336188	-0.0710925096676359	0.0984391083620874	0.470218220272409
1	16090310	16276033	HAP_5	0.083110278372591	0.191102955871457	0.1524648378197	0.21013046134358
1	16090310	16276033	HAP_6	0.111482869379015	0.0235222882362756	0.118285730442707	0.84238319871072
1	16127799	16355046	HAP_1	0.15377408993576	-0.0855727154402563	0.0926366340093044	0.355678466500075
1	16127799	16355046	HAP_2	0.0816381156316917	0.0617718566386025	0.161434235403687	0.702005515236767
1	16127799	16355046	HAP_3	0.110947537473233	0.0235222882362756	0.118285730442707	0.84238319871072
1	16127799	16355046	HAP_4	0.0819057815845824	-0.363999248718553	0.184856850248197	0.0490171353523048
1	16127799	16355046	HAP_5	0.0699946466809422	0.249079242041763	0.193631260942312	0.198397919094032
1	16127799	16355046	HAP_6	0.0877944325481799	0.150792512064086	0.174896959065932	0.388644469458133
1	16183119	16433091	HAP_1	0.0852516059957173	0.0341587618569062	0.177190631472839	0.847141994907418
1	16183119	16433091	HAP_2	0.160867237687366	-0.0240494338830968	0.0898602162272114	0.788997726091964
1	16183119	16433091	HAP_3	0.0819057815845824	-0.363999248718553	0.184856850248197	0.0490171353523048
1	16183119	16433091	HAP_4	0.0655781584582441	-0.189286550855856	0.192618004046728	0.325816823810745
1	16183119	16433091	HAP_5	0.110144539614561	0.0283868585036604	0.118224742976338	0.810258755548186
1	16183119	16433091	HAP_6	0.068254817987152	0.272885841503558	0.197967428168182	0.168150897497891
1	16250353	16495715	HAP_1	0.123394004282655	0.0543777503547623	0.129778332208294	0.675236761306327
1	16250353	16495715	HAP_2	0.226579229122056	-0.0350795206573687	0.0688706471929262	0.610534494144598
1	16250353	16495715	HAP_3	0.0968950749464668	0.192100433111071	0.170840981955456	0.260898903667495
1	16250353	16495715	HAP_4	0.144673447537473	-0.0232638797768528	0.102128077453995	0.819821058194958
1	16322597	16522782	HAP_1	0.145744111349036	-0.0185697114010561	0.101524661004942	0.854879865945976
1	16322597	16522782	HAP_2	0.113891862955032	0.0386590612878927	0.136975938648157	0.77778092918231
1	16322597	16522782	HAP_3	0.124330835117773	0.0543777503547623	0.129778332208294	0.675236761306327
1	16322597	16522782	HAP_4	0.226980728051392	-0.0388348021602578	0.0687080430509239	0.57196173488249
1	16401831	16604159	HAP_1	0.106263383297645	-0.00485845019097396	0.123978833497834	0.968742809988663
1	16401831	16604159	HAP_2	0.0911402569593148	-0.0402412712405043	0.168329142275777	0.811069883445889
1	16401831	16604159	HAP_3	0.0868576017130621	0.134358328363518	0.174588636085222	0.441603313004181
1	16401831	16604159	HAP_4	0.0769539614561028	0.0886059088041723	0.178711924084508	0.62006267067366
1	16463899	16643923	HAP_1	0.10639721627409	-0.00485845019097396	0.123978833497834	0.968742809988663
1	16463899	16643923	HAP_2	0.0580835117773019	-0.161402444864328	0.196544826884047	0.411585420800135
1	16463899	16643923	HAP_3	0.0769539614561028	0.0886059088041723	0.178711924084508	0.62006267067366
1	16463899	16643923	HAP_4	0.0868576017130621	0.134358328363518	0.174588636085222	0.441603313004181
1	16508177	16686406	HAP_1	0.104925053533191	0.0185127769708778	0.125059828354331	0.882326032478866
1	16508177	16686406	HAP_2	0.0570128479657388	-0.1819126123128	0.201096796514144	0.365734680703568
1	16508177	16686406	HAP_3	0.0865899357601713	0.134358328363518	0.174588636085222	0.441603313004181
1	16508177	16686406	HAP_4	0.0699946466809422	0.114081429773853	0.189576244651644	0.54736342216127
1	16571855	16747732	HAP_1	0.161804068522484	-0.0396619654289596	0.0845183464023256	0.638903788739464
1	16571855	16747732	HAP_2	0.0865899357601713	0.134358328363518	0.174588636085222	0.441603313004181
1	16635130	16836572	HAP_1	0.213062098501071	-0.0874579329337646	0.0719671072032511	0.224348313852519
1	16635130	16836572	HAP_2	0.115765524625268	0.137470353220623	0.127261919110026	0.280116003940346
1	16635130	16836572	HAP_3	0.0673179871520343	-0.123212898221671	0.211121635228413	0.559517444336144
1	16635130	16836572	HAP_4	0.090203426124197	0.127139801855901	0.138555289262757	0.35888220617866
1	16669446	16922627	HAP_1	0.0697269807280514	-0.0626025209875914	0.200828969808629	0.755270348205592
1	16669446	16922627	HAP_2	0.229122055674518	-0.0446681506541871	0.0673161131322687	0.507014281604917
1	16669446	16922627	HAP_3	0.0724036402569593	0.0127443688130583	0.192380720119832	0.947185880589071
1	16669446	16922627	HAP_4	0.0770877944325482	0.0477376073123471	0.201151289540567	0.812420127360237
1	16669446	16922627	HAP_5	0.115364025695931	0.137470353220623	0.127261919110026	0.280116003940346
1	16723481	16962160	HAP_1	0.0859207708779443	0.141316778056488	0.171540413059373	0.41010006103026
1	16723481	16962160	HAP_2	0.178800856531049	-0.00541082752749249	0.0760842758361025	0.943309063959432
1	16808617	17025174	HAP_1	0.0853854389721627	0.141316778056488	0.171540413059373	0.41010006103026
1	16808617	17025174	HAP_2	0.168094218415418	0.0135651200492029	0.0806295554313172	0.866403576950907
1	16886150	17075114	HAP_1	0.167960385438972	0.0154040904932128	0.0809341016733139	0.849061863388316
1	16886150	17075114	HAP_2	0.0863222698072805	0.141316778056488	0.171540413059373	0.41010006103026
1	16952601	17128546	HAP_1	0.129817987152034	0.039678630201728	0.110958053369674	0.720662744216886
1	16952601	17128546	HAP_2	0.129148822269807	-0.0343663453555242	0.122723527847454	0.779469571772295
1	16952601	17128546	HAP_3	0.107735546038544	0.0380782433172259	0.149263605984907	0.798654276791902
1	16952601	17128546	HAP_4	0.11830835117773	0.0389567034188066	0.1278338795961	0.760577599377148
1	16952601	17128546	HAP_5	0.323474304068523	0.0346706519007277	0.0504044308170244	0.491590544614484
1	17007158	17167034	HAP_1	0.322135974304069	0.0395631646524921	0.0507830171778622	0.435992178335246
1	17007158	17167034	HAP_2	0.12995182012848	0.039678630201728	0.110958053369674	0.720662744216886
1	17007158	17167034	HAP_3	0.129148822269807	-0.0343663453555242	0.122723527847454	0.779469571772295
1	17007158	17167034	HAP_4	0.107601713062098	0.0438639004863471	0.143874858644399	0.760478118222437
1	17007158	17167034	HAP_5	0.0951552462526767	-0.0813781823664187	0.19218158868449	0.671995649757736
1	17043129	17235751	HAP_1	0.130085653104925	0.039678630201728	0.110958053369674	0.720662744216886
1	17043129	17235751	HAP_2	0.128345824411135	-0.0343663453555242	0.122723527847454	0.779469571772295
1	17043129	17235751	HAP_3	0.107200214132762	0.0380782433172259	0.149263605984907	0.798654276791902
1	17043129	17235751	HAP_4	0.322403640256959	0.0395631646524921	0.0507830171778622	0.435992178335246
1	17108080	17326467	HAP_1	0.134769807280514	0.0257016922039308	0.108754365713018	0.813191229926238
1	17108080	17326467	HAP_2	0.128613490364026	0.0249903965450205	0.12382321303571	0.840065973695689
1	17108080	17326467	HAP_3	0.319325481798715	0.0374916198640998	0.0511508710023329	0.463628047946372
1	17148366	17431872	HAP_1	0.0805674518201285	-0.0262904874635942	0.187716588732571	0.888624781746852
1	17148366	17431872	HAP_2	0.0900695931477516	0.217976989860972	0.148888933501662	0.14327178463829
1	17148366	17431872	HAP_3	0.2296573875803	0.0134852945842589	0.0633124593139018	0.831341818223389
1	17148366	17431872	HAP_4	0.0955567451820128	0.0893976399346309	0.141247276043559	0.526827467891284
1	17200924	17474463	HAP_1	0.0926124197002141	0.0898440562082401	0.152239128294577	0.555125313528948
1	17200924	17474463	HAP_2	0.0900695931477516	0.217976989860972	0.148888933501662	0.14327178463829
1	17200924	17474463	HAP_3	0.229523554603854	0.0134852945842589	0.0633124593139018	0.831341818223389
1	17200924	17474463	HAP_4	0.0808351177730193	-0.0262904874635942	0.187716588732571	0.888624781746852
1	17292283	17515670	HAP_1	0.0900695931477516	0.217976989860972	0.148888933501662	0.14327178463829
1	17292283	17515670	HAP_2	0.229255888650964	0.0134852945842589	0.0633124593139018	0.831341818223389
1	17292283	17515670	HAP_3	0.127676659528908	0.0566711652301879	0.114153687736228	0.61960894067951
1	17292283	17515670	HAP_4	0.0816381156316917	-0.0333651987466204	0.183948556057561	0.856076588742111
1	17292283	17515670	HAP_5	0.0923447537473233	0.0898440562082401	0.152239128294577	0.555125313528948
1	17404509	17543004	HAP_1	0.107869379014989	0.0537093886344396	0.122293956115301	0.660554654114164
1	17404509	17543004	HAP_2	0.275963597430407	-0.0159292986931469	0.0547617859447636	0.771156641612026
1	17404509	17543004	HAP_3	0.144673447537473	-0.0352402126004305	0.107421219344238	0.742887508242512
1	17404509	17543004	HAP_4	0.0820396145610278	-0.0333651987466204	0.183948556057561	0.856076588742111
1	17404509	17543004	HAP_5	0.0926124197002141	0.0898440562082401	0.152239128294577	0.555125313528948
1	17463352	17580720	HAP_1	0.387446466809422	-0.0298833079329812	0.0431666812734718	0.488806458253329
1	17463352	17580720	HAP_2	0.164748394004283	-0.164651166215362	0.0941144668779595	0.0802908616586245
1	17463352	17580720	HAP_3	0.136643468950749	-0.121914108178604	0.125219533164478	0.330316967740375
1	17463352	17580720	HAP_4	0.12821199143469	0.0639259612626	0.114228062177916	0.575762452807094
1	17504279	17619065	HAP_1	0.11830835117773	0.00330230515625213	0.121633219591113	0.978341791341958
1	17504279	17619065	HAP_2	0.0807012847965739	0.189831347261232	0.209156740445079	0.36414659329989
1	17504279	17619065	HAP_3	0.284261241970021	0.0323837303412642	0.0568819646719158	0.569177036931346
1	17504279	17619065	HAP_4	0.101980728051392	-0.0153393720279216	0.165450152153546	0.926136595486861
1	17504279	17619065	HAP_5	0.129148822269807	-0.050584325376785	0.121654299750221	0.677577511188082
1	17530637	17703897	HAP_1	0.117639186295503	-0.00257575455546728	0.122682697315873	0.983250565631333
1	17530637	17703897	HAP_2	0.0805674518201285	0.189831347261232	0.209156740445079	0.36414659329989
1	17530637	17703897	HAP_3	0.266193790149893	0.024037753078629	0.0604286138520023	0.6908095672807
1	17530637	17703897	HAP_4	0.128747323340471	-0.050584325376785	0.121654299750221	0.677577511188082
1	17569889	17771553	HAP_1	0.117773019271949	-0.00797319443025786	0.12163139059468	0.94773793641561
1	17569889	17771553	HAP_2	0.0805674518201285	0.189831347261232	0.209156740445079	0.36414659329989
1	17569889	17771553	HAP_3	0.129148822269807	-0.050584325376785	0.121654299750221	0.677577511188082
1	17569889	17771553	HAP_4	0.267264453961456	0.024037753078629	0.0604286138520023	0.6908095672807
1	17593278	17863023	HAP_1	0.129148822269807	-0.050584325376785	0.121654299750221	0.677577511188082
1	17593278	17863023	HAP_2	0.114293361884368	-0.24733712414023	0.133807932320853	0.0646166775094325
1	17593278	17863023	HAP_3	0.149089935760171	0.05176145809309	0.10747882418211	0.630120703756789
1	17593278	17863023	HAP_4	0.117639186295503	-0.0132049713459548	0.122606904350273	0.91423812881156
1	17672335	17933659	HAP_1	0.117773019271949	-0.00795321666045833	0.122588842126172	0.948275284344001
1	17672335	17933659	HAP_2	0.119111349036403	-0.201991697182163	0.131130036007301	0.123549742977786
1	17672335	17933659	HAP_3	0.144807280513919	0.0796533133461762	0.109676816807744	0.467728245115565
1	17672335	17933659	HAP_4	0.12995182012848	-0.0657120821909566	0.12064172329886	0.586000838329729
1	17742102	17996624	HAP_1	0.103988222698073	0.0960800347513927	0.161245152731335	0.551302915262634
1	17742102	17996624	HAP_2	0.195396145610278	0.02152183612466	0.0804911505461493	0.78919033314127
1	17742102	17996624	HAP_3	0.118977516059957	-0.201991697182163	0.131130036007301	0.123549742977786
1	17742102	17996624	HAP_4	0.144941113490364	0.0796533133461762	0.109676816807744	0.467728245115565
1	17742102	17996624	HAP_5	0.13021948608137	-0.0657120821909566	0.12064172329886	0.586000838329729
1	17830271	18035272	HAP_1	0.195128479657388	0.0235653314829549	0.0796809895328648	0.767440581739677
1	17830271	18035272	HAP_2	0.118977516059957	-0.201991697182163	0.131130036007301	0.123549742977786
1	17830271	18035272	HAP_3	0.132360813704497	-0.0779396314693188	0.118710998496449	0.511511289549989
1	17830271	18035272	HAP_4	0.144941113490364	0.0796533133461762	0.109676816807744	0.467728245115565
1	17910922	18103433	HAP_1	0.119512847965739	-0.165211382473151	0.13101415735682	0.207380903780431
1	17910922	18103433	HAP_2	0.12995182012848	-0.050584325376785	0.121654299750221	0.677577511188082
1	17910922	18103433	HAP_3	0.179871520342612	-0.0287167503332912	0.0852325618382198	0.736194469048262
1	17910922	18103433	HAP_4	0.195128479657388	0.0235653314829549	0.0796809895328648	0.767440581739677
1	17965969	18144245	HAP_1	0.119512847965739	-0.165211382473151	0.13101415735682	0.207380903780431
1	17965969	18144245	HAP_2	0.193522483940043	-0.031052568540059	0.0802630315827307	0.698863406984098
1	17965969	18144245	HAP_3	0.129817987152034	-0.050584325376785	0.121654299750221	0.677577511188082
1	17965969	18144245	HAP_4	0.195396145610278	0.0235653314829549	0.0796809895328648	0.767440581739677
1	18019409	18218440	HAP_1	0.2718147751606	0.00107527792358478	0.0569644196757863	0.984940791254742
1	18019409	18218440	HAP_2	0.321199143468951	0.00983007838573049	0.0496254005572607	0.842988887975161
1	18019409	18218440	HAP_3	0.130085653104925	-0.050584325376785	0.121654299750221	0.677577511188082
1	18019409	18218440	HAP_4	0.0847162740899358	0.0933523313179606	0.171746764260966	0.586786213064337
1	18081067	18289532	HAP_1	0.129550321199143	-0.0319029051176168	0.122720742478003	0.794906357858109
1	18081067	18289532	HAP_2	0.220422912205567	0.0254416302891415	0.0702433808661156	0.7172286920943
1	18081067	18289532	HAP_3	0.181076017130621	0.0653313436491139	0.0851579130032768	0.443023876088114
1	18081067	18289532	HAP_4	0.117505353319058	-0.235750836229699	0.133736742866041	0.0780166320046507
1	18134138	18345151	HAP_1	0.198072805139186	0.0484926331689753	0.0771173915599849	0.529508241301329
1	18134138	18345151	HAP_2	0.180674518201285	0.0653313436491139	0.0851579130032768	0.443023876088114
1	18134138	18345151	HAP_3	0.116702355460385	-0.252763913313301	0.135190730581863	0.0616061780836641
1	18134138	18345151	HAP_4	0.129550321199143	-0.0319029051176168	0.122720742478003	0.794906357858109
1	18185785	18374886	HAP_1	0.180406852248394	0.0690816208283986	0.0855058117615408	0.4191898337045
1	18185785	18374886	HAP_2	0.189105995717345	0.0149607308398954	0.084884587582832	0.860108771981196
1	18185785	18374886	HAP_3	0.117103854389722	-0.252763913313301	0.135190730581863	0.0616061780836641
1	18185785	18374886	HAP_4	0.198875802997859	0.0473209036765536	0.0768579386880896	0.538134718367368
1	18276048	18399880	HAP_1	0.129416488222698	-0.0241263011295862	0.12385447477985	0.84556363122392
1	18276048	18399880	HAP_2	0.0968950749464668	0.171295756928724	0.163932150016897	0.29612841925787
1	18276048	18399880	HAP_3	0.18402034261242	0.0438856998021706	0.0838030942310537	0.600534826523648
1	18276048	18399880	HAP_4	0.238490364025696	0.0204627655357858	0.0664280332646028	0.758065987654256
1	18340122	18448083	HAP_1	0.238624197002141	0.0182434392143049	0.0662863015677613	0.783161066059823
1	18340122	18448083	HAP_2	0.129416488222698	-0.0241263011295862	0.12385447477985	0.84556363122392
1	18340122	18448083	HAP_3	0.195128479657388	0.00471702991045026	0.0802147519254482	0.953110567782407
1	18366232	18508210	HAP_1	0.18228051391863	0.0739843192795542	0.0844383317745044	0.380981366051322
1	18366232	18508210	HAP_2	0.129550321199143	-0.00853130801599479	0.123821687405519	0.945072958807619
1	18366232	18508210	HAP_3	0.183485010706638	-0.000198206683852	0.0820514826898786	0.99807273098914
1	18388905	18550600	HAP_1	0.183351177730193	0.0830778319626052	0.0837908288948283	0.321510439647101
1	18388905	18550600	HAP_2	0.13021948608137	-0.00853130801599479	0.123821687405519	0.945072958807619
1	18388905	18550600	HAP_3	0.23487687366167	0.00807891300784686	0.0649409745838357	0.901002171183506
1	18425564	18619081	HAP_1	0.2078426124197	-0.0882580523137839	0.074189622978327	0.234268498220433
1	18425564	18619081	HAP_2	0.0736081370449679	-0.210626921902227	0.1882220703784	0.263197769126097
1	18425564	18619081	HAP_3	0.18228051391863	0.0893460829202399	0.0848434680610614	0.292377402292487
1	18425564	18619081	HAP_4	0.129684154175589	-0.0133087502686594	0.124902014139309	0.915148928711066
1	18484079	18667846	HAP_1	0.0782922912205567	-0.165970103648916	0.171784580759034	0.334030626947399
1	18484079	18667846	HAP_2	0.187232334047109	0.0998557005818637	0.0828909913357401	0.228410043350327
1	18484079	18667846	HAP_3	0.139989293361884	0.102255109465194	0.115115324277165	0.374445347635204
1	18484079	18667846	HAP_4	0.0891327623126338	0.0723861071270023	0.188119904221792	0.700417156970133
1	18484079	18667846	HAP_5	0.179336188436831	-0.0386705312347319	0.0842184180072908	0.646139237913096
1	18541914	18718088	HAP_1	0.129550321199143	-0.0133087502686594	0.124902014139309	0.915148928711066
1	18541914	18718088	HAP_2	0.177864025695931	-0.0386705312347319	0.0842184180072908	0.646139237913096
1	18541914	18718088	HAP_3	0.18576017130621	0.0998557005818637	0.0828909913357401	0.228410043350327
1	18541914	18718088	HAP_4	0.0710653104925053	-0.288561645091606	0.201023183610364	0.151238781278024
1	18599889	18771888	HAP_1	0.143870449678801	0.0984003050880217	0.109654985782723	0.369583379921435
1	18599889	18771888	HAP_2	0.129282655246253	-0.0407529654896859	0.126049362761094	0.746478963789871
1	18599889	18771888	HAP_3	0.07093147751606	-0.288561645091606	0.201023183610364	0.151238781278024
1	18599889	18771888	HAP_4	0.184823340471092	0.109877751716753	0.0835221421341187	0.188405337385848
1	18651110	18859078	HAP_1	0.144004282655246	0.0984003050880217	0.109654985782723	0.369583379921435
1	18651110	18859078	HAP_2	0.0707976445396146	-0.288561645091606	0.201023183610364	0.151238781278024
1	18651110	18859078	HAP_3	0.183351177730193	0.101082268359913	0.0841390041257318	0.229683237719207
1	18651110	18859078	HAP_4	0.128747323340471	-0.0332073383305715	0.126072322368357	0.792257547942508
1	18690083	18947598	HAP_1	0.143870449678801	0.103704323137803	0.110430818531162	0.347746175102763
1	18690083	18947598	HAP_2	0.183485010706638	0.108502606163252	0.083812395935723	0.19554233331733
1	18690083	18947598	HAP_3	0.128345824411135	-0.0332073383305715	0.126072322368357	0.792257547942508
1	18690083	18947598	HAP_4	0.0707976445396146	-0.288561645091606	0.201023183610364	0.151238781278024
1	18756669	19016808	HAP_1	0.190845824411135	0.0619817304837854	0.0825527804636483	0.45281243876341
1	18756669	19016808	HAP_2	0.12821199143469	-0.0332073383305715	0.126072322368357	0.792257547942508
1	18756669	19016808	HAP_3	0.0710653104925053	-0.288561645091606	0.201023183610364	0.151238781278024
1	18756669	19016808	HAP_4	0.144673447537473	0.103704323137803	0.110430818531162	0.347746175102763
1	18832003	19101381	HAP_1	0.150026766595289	0.144819060056888	0.106025902823512	0.172057951037202
1	18832003	19101381	HAP_2	0.12847965738758	-0.0348742429179074	0.124986697163129	0.780242182226523
1	18832003	19101381	HAP_3	0.0710653104925053	-0.288561645091606	0.201023183610364	0.151238781278024
1	18832003	19101381	HAP_4	0.194726980728051	0.0496155233371474	0.0816407674396554	0.543403794081805
1	18930376	19175978	HAP_1	0.0717344753747323	-0.227952540840232	0.196367902802701	0.245779691331496
1	18930376	19175978	HAP_2	0.149892933618844	0.151787093405452	0.106677950467208	0.154862416765613
1	18930376	19175978	HAP_3	0.195128479657388	0.0627432917024655	0.080751111836232	0.437210488822613
1	18930376	19175978	HAP_4	0.1875	0.00309887727522206	0.0846764882974583	0.970808562839877
1	18993576	19269782	HAP_1	0.195262312633833	0.0627432917024655	0.080751111836232	0.437210488822613
1	18993576	19269782	HAP_2	0.1875	0.00309887727522206	0.0846764882974583	0.970808562839877
1	18993576	19269782	HAP_3	0.0792291220556745	-0.00363432307273906	0.211065386958141	0.986262871987598
1	18993576	19269782	HAP_4	0.0716006423982869	-0.227952540840232	0.196367902802701	0.245779691331496
1	18993576	19269782	HAP_5	0.149892933618844	0.151787093405452	0.106677950467208	0.154862416765613
1	19069747	19336588	HAP_1	0.223099571734475	-0.0537623721885648	0.0689775084159215	0.435782548507567
1	19069747	19336588	HAP_2	0.150695931477516	0.0972969019362225	0.104656341866219	0.352597096004673
1	19069747	19336588	HAP_3	0.287607066381156	-0.0815850351501838	0.0542515869386635	0.132710576744506
1	19069747	19336588	HAP_4	0.0899357601713062	-0.0931191725566861	0.17724275665637	0.599352799133317
1	19147587	19374028	HAP_1	0.0931477516059957	0.0129340381937301	0.176522615771565	0.941594180744992
1	19147587	19374028	HAP_2	0.209983940042827	-0.0928765785473496	0.0701536814657942	0.185616970363754
1	19147587	19374028	HAP_3	0.0724036402569593	0.0745783423107793	0.210989383215022	0.723756395417785
1	19147587	19374028	HAP_4	0.150695931477516	0.0912308581709494	0.104039813033338	0.38060616868903
1	19147587	19374028	HAP_5	0.223768736616702	-0.0531497337183545	0.0688067008142941	0.439897002315676
1	19253956	19436094	HAP_1	0.177997858672377	-0.0927380298482005	0.0814945218872091	0.255207727416972
1	19253956	19436094	HAP_2	0.246252676659529	0.0536333963782052	0.0664544450870219	0.419677646380403
1	19318625	19484677	HAP_1	0.0512580299785867	0.0178000464107687	0.210820884424336	0.93271743940021
1	19318625	19484677	HAP_2	0.125	-0.184650059292555	0.106413714224883	0.0827865017484807
1	19318625	19484677	HAP_3	0.0906049250535332	0.287700303567522	0.145040004694616	0.0473745981790983
1	19318625	19484677	HAP_4	0.155380085653105	0.0113374137609005	0.0977829060981573	0.907702589497236
1	19352346	19499241	HAP_1	0.0906049250535332	0.287700303567522	0.145040004694616	0.0473745981790983
1	19352346	19499241	HAP_2	0.155647751605996	0.0113374137609005	0.0977829060981573	0.907702589497236
1	19352346	19499241	HAP_3	0.117906852248394	-0.150472912748752	0.110092255736292	0.171773897899458
1	19420435	19535686	HAP_1	0.118576017130621	-0.150472912748752	0.110092255736292	0.171773897899458
1	19420435	19535686	HAP_2	0.0883297644539615	0.271529949879835	0.146864203954176	0.0645586409687711
1	19420435	19535686	HAP_3	0.15377408993576	-0.0266591369019613	0.099442351755338	0.788647706083712
1	19474711	19617746	HAP_1	0.0883297644539615	0.271529949879835	0.146864203954176	0.0645586409687711
1	19474711	19617746	HAP_2	0.154844753747323	-0.0266591369019613	0.099442351755338	0.788647706083712
1	19474711	19617746	HAP_3	0.0661134903640257	0.0761055522847871	0.174670622459322	0.663073176331857
1	19474711	19617746	HAP_4	0.161268736616702	-0.0389229430459796	0.0861474967657809	0.651426811163339
1	19492649	19686160	HAP_1	0.314641327623126	-0.0223602685095293	0.0517367709347408	0.665626200842868
1	19492649	19686160	HAP_2	0.24478051391863	0.0154857712259821	0.0675747942777974	0.818753337162904
1	19492649	19686160	HAP_3	0.0726713062098501	-0.0195924361508596	0.211910745937549	0.926340662001663
1	19515387	19736140	HAP_1	0.244646680942184	0.0154857712259821	0.0675747942777974	0.818753337162904
1	19515387	19736140	HAP_2	0.314507494646681	-0.0223602685095293	0.0517367709347408	0.665626200842868
1	19515387	19736140	HAP_3	0.0726713062098501	-0.0195924361508596	0.211910745937549	0.926340662001663
1	19591116	19840115	HAP_1	0.0815042826552463	-0.418527466865381	0.195997391602892	0.0327956671103449
1	19591116	19840115	HAP_2	0.137178800856531	-0.0164886116331056	0.10896783786645	0.87973439847973
1	19591116	19840115	HAP_3	0.0733404710920771	-0.091331983665533	0.206524708064676	0.658346498055825
1	19591116	19840115	HAP_4	0.561964668094218	-0.038584559305546	0.0333467851697355	0.247318060610613
1	19661123	19905066	HAP_1	0.175990364025696	-0.0807797860256709	0.0835943558292898	0.333941532749142
1	19661123	19905066	HAP_2	0.38169164882227	0.0127200287034298	0.0438045822160466	0.771540770380779
1	19661123	19905066	HAP_3	0.124866167023555	-0.00166159320463589	0.123247710052476	0.989244178461972
1	19728682	19955364	HAP_1	0.167826552462527	-0.0697147856504183	0.0878986939432427	0.427754651271681
1	19728682	19955364	HAP_2	0.449009635974304	0.00856660858783361	0.0386860198818684	0.824762470148553
1	19728682	19955364	HAP_3	0.0756156316916488	0.0874032796247632	0.178116817147858	0.62366217583373
1	19802045	20037490	HAP_1	0.167558886509636	-0.0697147856504183	0.0878986939432427	0.427754651271681
1	19802045	20037490	HAP_2	0.264453961456103	0.0125649964587782	0.0630784149197043	0.842119952285109
1	19802045	20037490	HAP_3	0.0788276231263383	0.0358252276897506	0.213929489436377	0.8670150239541
1	19802045	20037490	HAP_4	0.114427194860814	-0.02243224301815	0.132325761034553	0.865394593759057
1	19887186	20089442	HAP_1	0.17063704496788	0.000529351128483249	0.0922309256146688	0.995420945741225
1	19887186	20089442	HAP_2	0.0935492505353319	0.168167228013071	0.140151170614342	0.230254977610701
1	19887186	20089442	HAP_3	0.0848501070663812	-0.0602302854958805	0.167086973507578	0.718514149290545
1	19887186	20089442	HAP_4	0.118040685224839	-0.10226543987044	0.111047154949409	0.357152362926358
1	19929109	20164215	HAP_1	0.152301927194861	-0.0120089315377178	0.104726464499171	0.908713271811001
1	19929109	20164215	HAP_2	0.088865096359743	0.223226814878635	0.145172317070863	0.124214810162245
1	19929109	20164215	HAP_3	0.083779443254818	-0.0602302854958805	0.167086973507578	0.718514149290545
1	19929109	20164215	HAP_4	0.118040685224839	-0.10226543987044	0.111047154949409	0.357152362926358
1	20008856	20217215	HAP_1	0.152301927194861	-0.0120089315377178	0.104726464499171	0.908713271811001
1	20008856	20217215	HAP_2	0.088865096359743	0.223226814878635	0.145172317070863	0.124214810162245
1	20008856	20217215	HAP_3	0.118174518201285	-0.10226543987044	0.111047154949409	0.357152362926358
1	20008856	20217215	HAP_4	0.0840471092077088	-0.0602302854958805	0.167086973507578	0.718514149290545
1	20079747	20263578	HAP_1	0.139320128479657	0.0552436952275919	0.104048202426644	0.595489746527322
1	20079747	20263578	HAP_2	0.153907922912206	-0.00789676334208043	0.103475024659094	0.939172079072056
1	20079747	20263578	HAP_3	0.173715203426124	0.00156221653525556	0.0806547557332167	0.984547633984468
1	20079747	20263578	HAP_4	0.088865096359743	0.223226814878635	0.145172317070863	0.124214810162245
1	20079747	20263578	HAP_5	0.0655781584582441	-0.121569722123752	0.180714593078162	0.501169300392635
1	20144224	20294759	HAP_1	0.379684154175589	-0.0201436211552726	0.0433947875674938	0.642535551644007
1	20144224	20294759	HAP_2	0.146948608137045	-0.0440945778950891	0.113151929955117	0.696785452890524
1	20144224	20294759	HAP_3	0.242773019271949	0.0226905408617994	0.0683122698207287	0.739787837534401
1	20199697	20336514	HAP_1	0.088865096359743	0.223226814878635	0.145172317070863	0.124214810162245
1	20199697	20336514	HAP_2	0.152569593147752	-0.0355138983399948	0.104750497733958	0.734603826962807
1	20199697	20336514	HAP_3	0.122591006423983	-0.124258752288343	0.10471633903794	0.235452315460909
1	20257579	20416935	HAP_1	0.122457173447537	-0.124258752288343	0.10471633903794	0.235452315460909
1	20257579	20416935	HAP_2	0.088865096359743	0.223226814878635	0.145172317070863	0.124214810162245
1	20257579	20416935	HAP_3	0.152971092077088	-0.0637185379543222	0.104085882518764	0.540460871943276
1	20285058	20472980	HAP_1	0.12152034261242	-0.124910100691823	0.105324538029122	0.235715984806365
1	20285058	20472980	HAP_2	0.088865096359743	0.223226814878635	0.145172317070863	0.124214810162245
1	20285058	20472980	HAP_3	0.152168094218415	-0.0637185379543222	0.104085882518764	0.540460871943276
1	20309995	20550672	HAP_1	0.171975374732334	-0.0585224887540307	0.083052456845284	0.481075335222528
1	20309995	20550672	HAP_2	0.0879282655246253	-0.0611196698516912	0.196102579269601	0.755307312451782
1	20309995	20550672	HAP_3	0.0749464668094218	0.105723479684595	0.211397830441467	0.617022817945273
1	20309995	20550672	HAP_4	0.166354389721627	-0.226496989162021	0.100726645088268	0.024594274322593
1	20396102	20587049	HAP_1	0.0752141327623126	0.105723479684595	0.211397830441467	0.617022817945273
1	20396102	20587049	HAP_2	0.160331905781585	-0.215460864146309	0.10368416434767	0.0377731241763303
1	20396102	20587049	HAP_3	0.116167023554604	-0.0821471854943932	0.144378654519662	0.569410526671417
1	20396102	20587049	HAP_4	0.0880620985010707	-0.0611196698516912	0.196102579269601	0.755307312451782
1	20396102	20587049	HAP_5	0.173581370449679	-0.0671758123506833	0.0830794867417799	0.418812586155221
1	20447544	20629717	HAP_1	0.0880620985010707	-0.0611196698516912	0.196102579269601	0.755307312451782
1	20447544	20629717	HAP_2	0.0750802997858672	0.105723479684595	0.211397830441467	0.617022817945273
1	20447544	20629717	HAP_3	0.160733404710921	-0.215460864146309	0.10368416434767	0.0377731241763303
1	20447544	20629717	HAP_4	0.173179871520343	-0.0711528576935838	0.0830493375222199	0.391635957561274
1	20447544	20629717	HAP_5	0.174785867237687	-0.0666303792263069	0.0927208179218295	0.472424536546338
1	20528824	20676803	HAP_1	0.237687366167024	-0.0877292020793876	0.0656009542115144	0.181201224092206
1	20528824	20676803	HAP_2	0.0872591006423983	-0.0611196698516912	0.196102579269601	0.755307312451782
1	20528824	20676803	HAP_3	0.148420770877944	-0.181697614793518	0.112073370972641	0.105051273380269
1	20572869	20732893	HAP_1	0.0904710920770878	0.00626749957943971	0.184174023023324	0.972854802992855
1	20572869	20732893	HAP_2	0.148286937901499	-0.169613086016981	0.112100436011106	0.130352923168437
1	20572869	20732893	HAP_3	0.251605995717345	-0.0593563991169946	0.063473853010806	0.349781185553714
1	20618002	20799206	HAP_1	0.0904710920770878	0.00626749957943971	0.184174023023324	0.972854802992855
1	20618002	20799206	HAP_2	0.148153104925054	-0.169613086016981	0.112100436011106	0.130352923168437
1	20618002	20799206	HAP_3	0.252275160599572	-0.0599530576508716	0.0629364719251808	0.340856433513598
1	20664136	20899506	HAP_1	0.253747323340471	-0.0509658112607791	0.062357968877459	0.413803411470714
1	20664136	20899506	HAP_2	0.0906049250535332	0.00626749957943971	0.184174023023324	0.972854802992855
1	20664136	20899506	HAP_3	0.148153104925054	-0.169613086016981	0.112100436011106	0.130352923168437
1	20716311	20975199	HAP_1	0.0978319057815846	-0.0433902739837892	0.133981350160722	0.746067452941578
1	20716311	20975199	HAP_2	0.235679871520343	-0.0739575607832595	0.0633439546283455	0.24306101665176
1	20716311	20975199	HAP_3	0.0891327623126338	-0.173966800485618	0.187632342922688	0.353899148535429
1	20774446	21025812	HAP_1	0.0857869379014989	0.103818825405432	0.145000918945819	0.474044056941029
1	20774446	21025812	HAP_2	0.0899357601713062	-0.167327470385431	0.183839687625892	0.362785755727113
1	20774446	21025812	HAP_3	0.201686295503212	-0.137322515130348	0.0755800845011072	0.0693106472620241
1	20844518	21079216	HAP_1	0.0829764453961456	0.109696887660439	0.146836763523771	0.455070348038584
1	20844518	21079216	HAP_2	0.0904710920770878	-0.136874410869601	0.180272909775104	0.447743777454176
1	20844518	21079216	HAP_3	0.194994646680942	-0.137694223622065	0.0784771256907125	0.0794138057757055
1	20955011	21099477	HAP_1	0.0556745182012848	0.397252893359501	0.20616971555843	0.0540775063107109
1	20955011	21099477	HAP_2	0.119111349036403	-0.0280364659705511	0.132671115863571	0.832646757487643
1	20955011	21099477	HAP_3	0.0829764453961456	0.109696887660439	0.146836763523771	0.455070348038584
1	20955011	21099477	HAP_4	0.0916755888650964	-0.122866750041174	0.176935229576727	0.487464353209675
1	20955011	21099477	HAP_5	0.198741970021413	-0.115324567129093	0.076401336554156	0.131266777742838
1	21005976	21158799	HAP_1	0.130754817987152	0.0947980479061133	0.118285912819334	0.422933072982479
1	21005976	21158799	HAP_2	0.149759100642398	-0.137555916981738	0.108285894761586	0.204056034020876
1	21005976	21158799	HAP_3	0.280915417558886	-0.0803928489851793	0.0579629638134503	0.165534166409389
1	21005976	21158799	HAP_4	0.077355460385439	0.0742705208220503	0.205585269250376	0.71792273219886
1	21060557	21212230	HAP_1	0.198474304068522	-0.10705173542544	0.0761298139969807	0.159756033570879
1	21060557	21212230	HAP_2	0.0833779443254818	0.109696887660439	0.146836763523771	0.455070348038584
1	21060557	21212230	HAP_3	0.0999732334047109	-0.193861143062304	0.151522567890877	0.200828599766547
1	21060557	21212230	HAP_4	0.100642398286938	0.0247514036478423	0.145555282738936	0.864981524933132
1	21060557	21212230	HAP_5	0.116300856531049	0.0209190928886715	0.120739879842503	0.862458426649012
1	21092388	21248341	HAP_1	0.198474304068522	-0.10705173542544	0.0761298139969807	0.159756033570879
1	21092388	21248341	HAP_2	0.0833779443254818	0.109696887660439	0.146836763523771	0.455070348038584
1	21092388	21248341	HAP_3	0.0999732334047109	-0.193861143062304	0.151522567890877	0.200828599766547
1	21092388	21248341	HAP_4	0.0861884368308351	-0.158622208138369	0.181535284900689	0.382293510224166
1	21092388	21248341	HAP_5	0.116300856531049	0.0209190928886715	0.120739879842503	0.862458426649012
1	21142067	21302128	HAP_1	0.290952890792291	-0.0469356724732965	0.0537085042103279	0.382230999936952
1	21142067	21302128	HAP_2	0.114962526766595	0.00206719625033602	0.121715250894876	0.986450392203838
1	21142067	21302128	HAP_3	0.124063169164882	0.0598595592382184	0.100083926990098	0.54981384058937
1	21142067	21302128	HAP_4	0.110412205567452	-0.144876006954733	0.135929908120781	0.286576817972287
1	21142067	21302128	HAP_5	0.0662473233404711	-0.0124396522327033	0.205970549074739	0.951844046885672
1	21199202	21333330	HAP_1	0.190310492505353	0.143649234400783	0.0668923846621382	0.0318204403861437
1	21199202	21333330	HAP_2	0.403104925053533	-0.0751123382559643	0.0413338836791025	0.0692653534316981
1	21199202	21333330	HAP_3	0.0922109207708779	-0.0944759715359337	0.168733136351161	0.575572082768322
1	21199202	21333330	HAP_4	0.0703961456102784	0.0468809331774004	0.164004150509667	0.775007294295356
1	21199202	21333330	HAP_5	0.172243040685225	0.014247855752952	0.0889865311656161	0.872801142647235
1	21239756	21366392	HAP_1	0.129282655246253	-0.0976985128289925	0.129643674882185	0.451141548853044
1	21239756	21366392	HAP_2	0.158190578158458	0.0281591000243148	0.0936568124655409	0.763688584891307
1	21239756	21366392	HAP_3	0.084448608137045	0.16257168154299	0.213378718186386	0.446172325570217
1	21239756	21366392	HAP_4	0.610546038543897	-0.0293579798486892	0.0316287755580164	0.353361540756949
1	21278418	21451919	HAP_1	0.0804336188436831	0.0206654238305752	0.200711403872597	0.917999560195462
1	21278418	21451919	HAP_2	0.130754817987152	0.105866042048035	0.118281180457683	0.370825128651054
1	21278418	21451919	HAP_3	0.150963597430407	-0.178878712518083	0.109048487876172	0.101014937807987
1	21278418	21451919	HAP_4	0.282922912205567	-0.0716259285557871	0.057771776874919	0.215124446350969
1	21324921	21498156	HAP_1	0.0802997858672377	0.0206654238305752	0.200711403872597	0.917999560195462
1	21324921	21498156	HAP_2	0.130754817987152	0.105866042048035	0.118281180457683	0.370825128651054
1	21324921	21498156	HAP_3	0.150963597430407	-0.178878712518083	0.109048487876172	0.101014937807987
1	21324921	21498156	HAP_4	0.283458244111349	-0.0750736657952911	0.0575935295260171	0.192481753621907
1	21351372	21549541	HAP_1	0.128078158458244	0.0988846580905129	0.120170407947933	0.41063446257018
1	21351372	21549541	HAP_2	0.150963597430407	-0.178878712518083	0.109048487876172	0.101014937807987
1	21351372	21549541	HAP_3	0.28198608137045	-0.0748623586697521	0.0577896422261181	0.195252712890164
1	21351372	21549541	HAP_4	0.0792291220556745	0.0206654238305752	0.200711403872597	0.917999560195462
1	21426865	21593553	HAP_1	0.151632762312634	-0.181924812983074	0.107592782894086	0.0909463946020348
1	21426865	21593553	HAP_2	0.0793629550321199	0.0206654238305752	0.200711403872597	0.917999560195462
1	21426865	21593553	HAP_3	0.290952890792291	-0.053076476021054	0.055917188861137	0.342581599143277
1	21426865	21593553	HAP_4	0.0800321199143469	-0.156386596545237	0.205547432996544	0.446806961882578
1	21426865	21593553	HAP_5	0.195128479657388	0.129428817691578	0.0832490937836147	0.120098377463689
1	21477210	21624708	HAP_1	0.151766595289079	-0.181924812983074	0.107592782894086	0.0909463946020348
1	21477210	21624708	HAP_2	0.0793629550321199	0.0206654238305752	0.200711403872597	0.917999560195462
1	21477210	21624708	HAP_3	0.291622055674518	-0.053076476021054	0.055917188861137	0.342581599143277
1	21477210	21624708	HAP_4	0.0800321199143469	-0.156386596545237	0.205547432996544	0.446806961882578
1	21477210	21624708	HAP_5	0.264587794432548	0.0186016647991913	0.0632202880664259	0.768594216919081
1	21529824	21662722	HAP_1	0.0794967880085653	0.0206654238305752	0.200711403872597	0.917999560195462
1	21529824	21662722	HAP_2	0.151766595289079	-0.181924812983074	0.107592782894086	0.0909463946020348
1	21529824	21662722	HAP_3	0.2906852248394	-0.0642319138986296	0.0562496455715176	0.253565746377191
1	21529824	21662722	HAP_4	0.0828426124197002	-0.113112911383703	0.196202140622405	0.564303934310917
1	21529824	21662722	HAP_5	0.183886509635974	0.111121869709262	0.0870328357629779	0.201759209441364
1	21584870	21717449	HAP_1	0.29041755888651	-0.0642319138986296	0.0562496455715176	0.253565746377191
1	21584870	21717449	HAP_2	0.0811027837259101	0.00715327113248269	0.19612054372559	0.970906485594921
1	21584870	21717449	HAP_3	0.184154175588865	0.111121869709262	0.0870328357629779	0.201759209441364
1	21584870	21717449	HAP_4	0.202489293361884	-0.152446328816139	0.0819765891966862	0.0630163621304281
1	21618641	21750572	HAP_1	0.0833779443254818	0.0382618093340836	0.19191092412436	0.841982060000071
1	21618641	21750572	HAP_2	0.281316916488223	-0.0883217193361125	0.0581406029680369	0.12882081320041
1	21618641	21750572	HAP_3	0.202489293361884	-0.152446328816139	0.0819765891966862	0.0630163621304281
1	21618641	21750572	HAP_4	0.184421841541756	0.111121869709262	0.0870328357629779	0.201759209441364
1	21644616	21786737	HAP_1	0.281183083511777	-0.0883217193361125	0.0581406029680369	0.12882081320041
1	21644616	21786737	HAP_2	0.083110278372591	0.0382618093340836	0.19191092412436	0.841982060000071
1	21644616	21786737	HAP_3	0.150829764453961	-0.181924812983074	0.107592782894086	0.0909463946020348
1	21644616	21786737	HAP_4	0.18428800856531	0.111121869709262	0.0870328357629779	0.201759209441364
1	21691443	21829520	HAP_1	0.281450749464668	-0.0883217193361125	0.0581406029680369	0.12882081320041
1	21691443	21829520	HAP_2	0.149892933618844	-0.174679391566381	0.108944427940172	0.108935458590741
1	21691443	21829520	HAP_3	0.0801659528907923	0.0206654238305752	0.200711403872597	0.917999560195462
1	21691443	21829520	HAP_4	0.185091006423983	0.118972858484286	0.0866738672016022	0.169943950160177
1	21738281	21887191	HAP_1	0.0800321199143469	-0.16853933475195	0.200679729435184	0.401050714198127
1	21738281	21887191	HAP_2	0.169834047109208	0.0608760475916911	0.0972777085182718	0.531486801059015
1	21738281	21887191	HAP_3	0.149089935760171	-0.181453765403778	0.10970329594697	0.0982034532630497
1	21738281	21887191	HAP_4	0.281584582441114	-0.0883217193361125	0.0581406029680369	0.12882081320041
1	21777287	21951746	HAP_1	0.290819057815846	-0.0992414090654361	0.0557663402592857	0.0752240857606023
1	21777287	21951746	HAP_2	0.0802997858672377	-0.16853933475195	0.200679729435184	0.401050714198127
1	21777287	21951746	HAP_3	0.170369379014989	0.0561950912848552	0.0967285336216378	0.561304791312928
1	21777287	21951746	HAP_4	0.148956102783726	-0.181453765403778	0.10970329594697	0.0982034532630497
1	21824637	22024056	HAP_1	0.477114561027837	-0.0172633349567308	0.0369429090391373	0.640314278076205
1	21824637	22024056	HAP_2	0.0819057815845824	-0.158685007322077	0.196110212084992	0.418473454315796
1	21824637	22024056	HAP_3	0.148822269807281	-0.165944704655094	0.110435272370213	0.133016137733307
1	21877978	22096754	HAP_1	0.0816381156316917	-0.158685007322077	0.196110212084992	0.418473454315796
1	21877978	22096754	HAP_2	0.149089935760171	-0.165944704655094	0.110435272370213	0.133016137733307
1	21877978	22096754	HAP_3	0.232601713062099	0.0867417493884507	0.0678296073947172	0.201040721897005
1	21877978	22096754	HAP_4	0.303800856531049	-0.118750616827547	0.0539425554092843	0.027766926428789
1	21923652	22152784	HAP_1	0.0868576017130621	-0.210283271690708	0.187614929213597	0.262435177259222
1	21923652	22152784	HAP_2	0.101713062098501	0.0569677589038573	0.144463096266455	0.693351693971007
1	21923652	22152784	HAP_3	0.0770877944325482	0.135278470964513	0.158619766957861	0.393798743257298
1	21923652	22152784	HAP_4	0.175187366167024	-0.0381982975756028	0.0866268183858948	0.659273110438526
1	21994065	22225114	HAP_1	0.101579229122056	0.0569677589038573	0.144463096266455	0.693351693971007
1	21994065	22225114	HAP_2	0.0770877944325482	0.135278470964513	0.158619766957861	0.393798743257298
1	21994065	22225114	HAP_3	0.174384368308351	-0.0348292928205146	0.086974413523392	0.688844787585055
1	21994065	22225114	HAP_4	0.0868576017130621	-0.210283271690708	0.187614929213597	0.262435177259222
1	22072511	22272212	HAP_1	0.0734743040685225	0.333120800993489	0.163345758991337	0.0414845843656253
1	22072511	22272212	HAP_2	0.147350107066381	-0.0326538701208305	0.106106531087949	0.758292759992628
1	22072511	22272212	HAP_3	0.0872591006423983	-0.210283271690708	0.187614929213597	0.262435177259222
1	22072511	22272212	HAP_4	0.0770877944325482	0.135278470964513	0.158619766957861	0.393798743257298
1	22072511	22272212	HAP_5	0.173982869379015	-0.0388570064379872	0.087306683258309	0.656299835282993
1	22132505	22311265	HAP_1	0.0943522483940043	-0.15096375848749	0.173849777413952	0.385254622917289
1	22132505	22311265	HAP_2	0.29041755888651	0.0180153738533605	0.0541506681896978	0.73938719659033
1	22132505	22311265	HAP_3	0.180139186295503	0.0105352963011151	0.0810936136964709	0.896640504921022
1	22132505	22311265	HAP_4	0.129817987152034	-0.166141492872379	0.0980286353057498	0.0901920361561167
1	22132505	22311265	HAP_5	0.0811027837259101	0.155177244992556	0.156316295303205	0.320914268942921
1	22194771	22382190	HAP_1	0.296975374732334	-0.00208908947386664	0.0528225388800436	0.968454643984805
1	22194771	22382190	HAP_2	0.131022483940043	-0.166141492872379	0.0980286353057498	0.0901920361561167
1	22194771	22382190	HAP_3	0.0942184154175589	-0.15096375848749	0.173849777413952	0.385254622917289
1	22194771	22382190	HAP_4	0.180139186295503	0.0105352963011151	0.0810936136964709	0.896640504921022
1	22194771	22382190	HAP_5	0.0811027837259101	0.155177244992556	0.156316295303205	0.320914268942921
1	22265997	22421404	HAP_1	0.305406852248394	0.00483327853586149	0.0517117854714114	0.92553862234712
1	22265997	22421404	HAP_2	0.133832976445396	-0.154218472332329	0.0955946585221333	0.106774070877914
1	22265997	22421404	HAP_3	0.0939507494646681	-0.15096375848749	0.173849777413952	0.385254622917289
1	22265997	22421404	HAP_4	0.180406852248394	0.0136908197986707	0.0808316486678922	0.865511284302451
1	22265997	22421404	HAP_5	0.0811027837259101	0.155177244992556	0.156316295303205	0.320914268942921
1	22288779	22475646	HAP_1	0.0971627408993576	0.00116124905044446	0.158025787019513	0.994137209184873
1	22288779	22475646	HAP_2	0.180139186295503	0.000866644739293211	0.0808269885589573	0.991445644753252
1	22288779	22475646	HAP_3	0.108940042826552	-0.0787101384864204	0.16039357269836	0.623645462668617
1	22288779	22475646	HAP_4	0.106932548179872	0.11653531782595	0.136534728998716	0.393425116230942
1	22288779	22475646	HAP_5	0.0811027837259101	0.155177244992556	0.156316295303205	0.320914268942921
1	22354504	22518930	HAP_1	0.159930406852248	-0.0812349367302824	0.102164607122884	0.426584059956675
1	22354504	22518930	HAP_2	0.261375802997859	-0.0546942166705137	0.0607819535856119	0.368261994983129
1	22354504	22518930	HAP_3	0.153104925053533	-0.182411564844697	0.118482998512489	0.123752872824023
1	22354504	22518930	HAP_4	0.165016059957173	0.110277878292059	0.102579607953714	0.28242344523181
1	22354504	22518930	HAP_5	0.102649892933619	0.112509607246625	0.155857466632084	0.470416673253082
1	22409478	22541611	HAP_1	0.212928265524625	-0.104240286132112	0.0777841436441511	0.180287280880205
1	22409478	22541611	HAP_2	0.260974304068523	-0.0552841626229469	0.060894265950698	0.364004928732666
1	22409478	22541611	HAP_3	0.153238758029979	-0.182411564844697	0.118482998512489	0.123752872824023
1	22409478	22541611	HAP_4	0.164748394004283	0.124845839389778	0.103199456124643	0.226450540143178
1	22409478	22541611	HAP_5	0.102516059957173	0.112509607246625	0.155857466632084	0.470416673253082
1	22456503	22591077	HAP_1	0.251338329764454	-0.0454640989577928	0.0642504318296921	0.47923321479297
1	22456503	22591077	HAP_2	0.122189507494647	-0.150319406576578	0.128513843664665	0.242206731783673
1	22456503	22591077	HAP_3	0.2921573875803	-0.0480042366852477	0.055582860919766	0.387834846109055
1	22456503	22591077	HAP_4	0.150695931477516	0.188840788113111	0.110844151367484	0.0885280089379431
1	22510991	22637089	HAP_1	0.150695931477516	0.188840788113111	0.110844151367484	0.0885280089379431
1	22510991	22637089	HAP_2	0.291755888650964	-0.0481058804045586	0.0556544069399242	0.387441531170895
1	22510991	22637089	HAP_3	0.238891862955032	-0.0331570903130386	0.0679740661773986	0.625727104164263
1	22535483	22675245	HAP_1	0.0910064239828694	-0.0979533068559486	0.184184821582766	0.594881892801949
1	22535483	22675245	HAP_2	0.147885438972163	-0.177683319152717	0.111954047449345	0.112572793277064
1	22535483	22675245	HAP_3	0.291889721627409	-0.0472436782467757	0.055574024346865	0.395322154515772
1	22535483	22675245	HAP_4	0.149357601713062	0.164980233162365	0.110849217438195	0.13674853958333
1	22574342	22777886	HAP_1	0.0812366167023555	-0.062231534170889	0.196153380508939	0.751064454053328
1	22574342	22777886	HAP_2	0.147751605995717	-0.172681054221572	0.111168712712858	0.120430693788964
1	22574342	22777886	HAP_3	0.162071734475375	0.116829752811264	0.103826843774225	0.260561370952902
1	22574342	22777886	HAP_4	0.270074946466809	-0.0332298510965925	0.0588842029726337	0.572566696482768
1	22625274	22851333	HAP_1	0.0839132762312634	-0.0753630038623013	0.191999952829893	0.694699652622334
1	22625274	22851333	HAP_2	0.148286937901499	-0.17885974050433	0.110376334062236	0.105219537381843
1	22625274	22851333	HAP_3	0.270074946466809	-0.0302446264496139	0.0589881629128336	0.608175058880685
1	22625274	22851333	HAP_4	0.161804068522484	0.116829752811264	0.103826843774225	0.260561370952902
1	22655413	22911665	HAP_1	0.105995717344754	0.144948764153278	0.138058353308557	0.293827911414528
1	22655413	22911665	HAP_2	0.185224839400428	0.0411857192833351	0.0782132950769176	0.598515211573206
1	22655413	22911665	HAP_3	0.0847162740899358	0.122995737455297	0.15029874086086	0.413214435472641
1	22655413	22911665	HAP_4	0.0877944325481799	-0.214076786443281	0.18388718350335	0.244427862396475
1	22740766	23021830	HAP_1	0.185894004282655	0.0385293965630393	0.0777611140680154	0.620287678053583
1	22740766	23021830	HAP_2	0.0847162740899358	0.122995737455297	0.15029874086086	0.413214435472641
1	22740766	23021830	HAP_3	0.0876605995717345	-0.214076786443281	0.18388718350335	0.244427862396475
1	22740766	23021830	HAP_4	0.108538543897216	0.162771213055008	0.132424686691391	0.219089261734059
1	22832732	23055218	HAP_1	0.108672376873662	0.162771213055008	0.132424686691391	0.219089261734059
1	22832732	23055218	HAP_2	0.186161670235546	0.0385293965630393	0.0777611140680154	0.620287678053583
1	22832732	23055218	HAP_3	0.0847162740899358	0.122995737455297	0.15029874086086	0.413214435472641
1	22832732	23055218	HAP_4	0.0875267665952891	-0.214076786443281	0.18388718350335	0.244427862396475
1	22891301	23095055	HAP_1	0.270610278372591	-0.034117091032999	0.0589000486533628	0.562464271767261
1	22891301	23095055	HAP_2	0.148286937901499	-0.166702130963266	0.111184636187758	0.133873599321001
1	22891301	23095055	HAP_3	0.152971092077088	-0.220348455274924	0.11844296677768	0.0629111392135491
1	22891301	23095055	HAP_4	0.167425053533191	0.128216187064762	0.0996050030584188	0.198088419729739
1	23012815	23145010	HAP_1	0.161134903640257	-0.117906012028149	0.109294947232405	0.280752399350891
1	23012815	23145010	HAP_2	0.2718147751606	-0.0348368977408146	0.0586889232290503	0.552825397223714
1	23012815	23145010	HAP_3	0.167558886509636	0.128216187064762	0.0996050030584188	0.198088419729739
1	23012815	23145010	HAP_4	0.148286937901499	-0.166702130963266	0.111184636187758	0.133873599321001
1	23035575	23197299	HAP_1	0.110412205567452	0.128505295525058	0.131067057960285	0.326925492710461
1	23035575	23197299	HAP_2	0.115497858672377	0.0174787962386125	0.145927623432986	0.904666138431601
1	23035575	23197299	HAP_3	0.186027837259101	0.0298369896687112	0.0785595804954168	0.704114969199685
1	23035575	23197299	HAP_4	0.0863222698072805	0.122995737455297	0.15029874086086	0.413214435472641
1	23035575	23197299	HAP_5	0.0877944325481799	-0.214076786443281	0.18388718350335	0.244427862396475
1	23081731	23269424	HAP_1	0.111215203426124	0.132103630269092	0.129803288111694	0.308876335595951
1	23081731	23269424	HAP_2	0.105861884368308	-0.163879573709928	0.145949733440004	0.261573855432121
1	23081731	23269424	HAP_3	0.184555674518201	0.0252002950097411	0.0782865171892281	0.747547830483051
1	23081731	23269424	HAP_4	0.0860546038543897	0.122995737455297	0.15029874086086	0.413214435472641
1	23121836	23329925	HAP_1	0.112821199143469	0.132103630269092	0.129803288111694	0.308876335595951
1	23121836	23329925	HAP_2	0.109073875802998	-0.0456252560913024	0.141433449636093	0.747022599319706
1	23121836	23329925	HAP_3	0.0875267665952891	-0.214076786443281	0.18388718350335	0.244427862396475
1	23121836	23329925	HAP_4	0.184823340471092	0.0252002950097411	0.0782865171892281	0.747547830483051
1	23121836	23329925	HAP_5	0.0860546038543897	0.122995737455297	0.15029874086086	0.413214435472641
1	23175268	23406744	HAP_1	0.112821199143469	0.132103630269092	0.129803288111694	0.308876335595951
1	23175268	23406744	HAP_2	0.184689507494647	0.0252002950097411	0.0782865171892281	0.747547830483051
1	23175268	23406744	HAP_3	0.0891327623126338	-0.215332347214885	0.180345798559716	0.232555200948064
1	23175268	23406744	HAP_4	0.0963597430406852	-0.0535149227168953	0.160509219449586	0.738845735739691
1	23175268	23406744	HAP_5	0.0860546038543897	0.122995737455297	0.15029874086086	0.413214435472641
1	23236091	23450749	HAP_1	0.112152034261242	0.136941435097661	0.127332251534831	0.282236089910949
1	23236091	23450749	HAP_2	0.0864561027837259	0.122995737455297	0.15029874086086	0.413214435472641
1	23236091	23450749	HAP_3	0.183217344753747	0.0249573821305687	0.0785426799645412	0.750688097379932
1	23236091	23450749	HAP_4	0.0887312633832976	-0.215332347214885	0.180345798559716	0.232555200948064
1	23309941	23505884	HAP_1	0.0845824411134904	0.118664570089556	0.152279414306344	0.435878756028009
1	23309941	23505884	HAP_2	0.18228051391863	0.037993880513465	0.0791161108872699	0.631092515124863
1	23309941	23505884	HAP_3	0.11161670235546	0.13074969839566	0.129731234524198	0.313591702750815
1	23309941	23505884	HAP_4	0.0894004282655246	-0.215332347214885	0.180345798559716	0.232555200948064
1	23382846	23538524	HAP_1	0.0845824411134904	0.118664570089556	0.152279414306344	0.435878756028009
1	23382846	23538524	HAP_2	0.182146680942184	0.037993880513465	0.0791161108872699	0.631092515124863
1	23382846	23538524	HAP_3	0.111215203426124	0.13074969839566	0.129731234524198	0.313591702750815
1	23382846	23538524	HAP_4	0.0896680942184154	-0.215332347214885	0.180345798559716	0.232555200948064
1	23436633	23563293	HAP_1	0.0750802997858672	-0.0246334071110366	0.158842002185203	0.876765715830688
1	23436633	23563293	HAP_2	0.0865899357601713	0.151160094332605	0.148417087709607	0.308515251112969
1	23436633	23563293	HAP_3	0.112018201284797	0.13074969839566	0.129731234524198	0.313591702750815
1	23436633	23563293	HAP_4	0.126338329764454	-0.0360971509853527	0.132010040069017	0.784528280044825
1	23436633	23563293	HAP_5	0.0729389721627409	0.026486265344545	0.206023680961945	0.897713297088385
1	23436633	23563293	HAP_6	0.182949678800857	0.046858603343716	0.0790919377897844	0.553580323192279
1	23493262	23611313	HAP_1	0.418763383297645	0.0180579278540588	0.0403437652364287	0.654466897198606
1	23493262	23611313	HAP_2	0.131825481798715	-0.0365929824740997	0.117289707023	0.755067105096419
1	23493262	23611313	HAP_3	0.096627408993576	0.0376527092745372	0.163052784106206	0.817386971752074
1	23493262	23611313	HAP_4	0.269673447537473	-0.0240248734184248	0.0587966114819855	0.682849516350521
1	23524493	23636829	HAP_1	0.115230192719486	-0.095243544728228	0.133813089928361	0.476654577623857
1	23524493	23636829	HAP_2	0.269807280513919	-0.0240248734184248	0.0587966114819855	0.682849516350521
1	23524493	23636829	HAP_3	0.0970289079229122	0.0376527092745372	0.163052784106206	0.817386971752074
1	23524493	23636829	HAP_4	0.420101713062098	0.0186024885270454	0.0402059858445453	0.643621099434423
1	23556596	23678274	HAP_1	0.2703426124197	-0.0240248734184248	0.0587966114819855	0.682849516350521
1	23556596	23678274	HAP_2	0.420235546038544	0.0315715012711227	0.0401812209577454	0.432076990176684
1	23556596	23678274	HAP_3	0.210786937901499	-0.0416553534009239	0.0769594006663901	0.588358012264697
1	23592345	23718726	HAP_1	0.368709850107066	0.00142711066740291	0.0446017097476223	0.97447634155129
1	23592345	23718726	HAP_2	0.140926124197002	0.0136208316043187	0.11157620628891	0.902845029648284
1	23592345	23718726	HAP_3	0.271413276231263	-0.0319724515149629	0.0585950012732978	0.585338192758168
1	23631135	23796339	HAP_1	0.150428265524625	0.0529483212761484	0.104137981759354	0.611172200029725
1	23631135	23796339	HAP_2	0.266996788008565	-0.0388204833572899	0.0599977039280156	0.517650594313279
1	23631135	23796339	HAP_3	0.368576017130621	0.0010007356128253	0.0446425539008603	0.982116816168367
1	23663115	23829504	HAP_1	0.26686295503212	-0.0506357783449446	0.0601015428275452	0.399560131162537
1	23663115	23829504	HAP_2	0.0847162740899358	-0.00196993457522256	0.191908341203145	0.991810427709237
1	23663115	23829504	HAP_3	0.369111349036403	-0.0084318537057585	0.0445707940334235	0.849962917889573
1	23689854	23873652	HAP_1	0.199009635974304	-0.0968327195252807	0.0820489627865105	0.238003184803734
1	23689854	23873652	HAP_2	0.149089935760171	0.14494734750503	0.123707859778761	0.241396239457987
1	23689854	23873652	HAP_3	0.263517130620985	-0.0357747283463419	0.0604481663040681	0.554003800695956
1	23689854	23873652	HAP_4	0.0832441113490364	-0.00196993457522256	0.191908341203145	0.991810427709237
1	23764367	23929066	HAP_1	0.197135974304069	-0.0986046939488656	0.0831942514143317	0.236000404094609
1	23764367	23929066	HAP_2	0.148420770877944	0.145730054873683	0.124822353065119	0.243083410930744
1	23764367	23929066	HAP_3	0.0832441113490364	-0.00196993457522256	0.191908341203145	0.991810427709237
1	23764367	23929066	HAP_4	0.262312633832976	-0.0367353415028458	0.0607818177620305	0.545627568034024
1	23819150	24003791	HAP_1	0.260438972162741	-0.0441408239291742	0.061246304017417	0.471133206261497
1	23819150	24003791	HAP_2	0.197002141327623	-0.0986046939488656	0.0831942514143317	0.236000404094609
1	23819150	24003791	HAP_3	0.147617773019272	0.106177773541374	0.127103574953922	0.403566296390247
1	23852637	24084391	HAP_1	0.147885438972163	0.0736540543858028	0.12477409458986	0.555025869442075
1	23852637	24084391	HAP_2	0.260305139186295	-0.039612482480553	0.0613580069185331	0.51858082859502
1	23852637	24084391	HAP_3	0.197135974304069	-0.0882395413182184	0.0828885275414318	0.287145598898421
1	23916838	24144013	HAP_1	0.215604925053533	0.0284961958868329	0.0810685767916833	0.725227694560636
1	23916838	24144013	HAP_2	0.26017130620985	-0.039612482480553	0.0613580069185331	0.51858082859502
1	23916838	24144013	HAP_3	0.201017130620985	-0.0800061343801348	0.0802981945099945	0.319138650297177
1	23997686	24222791	HAP_1	0.0793629550321199	0.0943259236778805	0.146542051557665	0.519823777792319
1	23997686	24222791	HAP_2	0.153907922912206	-0.019714587151717	0.101071177177649	0.845359382573669
1	23997686	24222791	HAP_3	0.0885974304068523	-0.0666984502555228	0.152503426452522	0.661877787834655
1	23997686	24222791	HAP_4	0.0637044967880086	0.00562828082380607	0.211416595021554	0.978762848119864
1	23997686	24222791	HAP_5	0.207039614561028	0.0027757626253835	0.0721206904171958	0.969300867163089
1	23997686	24222791	HAP_6	0.0948875802997859	-0.076012302202021	0.160222549891037	0.635230393175794
1	24053320	24268228	HAP_1	0.0793629550321199	0.0943259236778805	0.146542051557665	0.519823777792319
1	24053320	24268228	HAP_2	0.15377408993576	-0.019714587151717	0.101071177177649	0.845359382573669
1	24053320	24268228	HAP_3	0.0637044967880086	0.00562828082380607	0.211416595021554	0.978762848119864
1	24053320	24268228	HAP_4	0.131022483940043	0.22013205811145	0.112713027715336	0.0508907176306645
1	24053320	24268228	HAP_5	0.0950214132762313	-0.076012302202021	0.160222549891037	0.635230393175794
1	24124112	24327170	HAP_1	0.0793629550321199	0.0943259236778805	0.146542051557665	0.519823777792319
1	24124112	24327170	HAP_2	0.154041755888651	-0.019714587151717	0.101071177177649	0.845359382573669
1	24124112	24327170	HAP_3	0.0705299785867238	0.0809679721970726	0.201106309838076	0.687256215634571
1	24124112	24327170	HAP_4	0.109743040685225	-0.0442692671521431	0.134754999759917	0.742539499136516
1	24200820	24375020	HAP_1	0.188035331905782	-0.147431601188203	0.0843177954313936	0.080455929258641
1	24200820	24375020	HAP_2	0.233538543897216	-0.0478510011683763	0.0684558251008932	0.484592231286956
1	24253399	24425717	HAP_1	0.15377408993576	-0.00812767251605787	0.100493462418109	0.935543621961722
1	24253399	24425717	HAP_2	0.0800321199143469	0.0943259236778805	0.146542051557665	0.519823777792319
1	24253399	24425717	HAP_3	0.114561027837259	-0.110127573164592	0.125805225205914	0.381422805242741
1	24253399	24425717	HAP_4	0.0742773019271949	-0.0206207064830235	0.18440490497732	0.910969792484035
1	24308441	24461068	HAP_1	0.153506423982869	-0.00072443970246553	0.0999678852819378	0.994218389442457
1	24308441	24461068	HAP_2	0.0800321199143469	0.0943259236778805	0.146542051557665	0.519823777792319
1	24308441	24461068	HAP_3	0.0804336188436831	-0.131632232015325	0.156590641866367	0.400618388365072
1	24357818	24518171	HAP_1	0.100776231263383	0.228875577310232	0.144562620021887	0.113454460308814
1	24357818	24518171	HAP_2	0.15203426124197	0.0203201231085805	0.102204196830097	0.842415289435313
1	24357818	24518171	HAP_3	0.0800321199143469	0.0943259236778805	0.146542051557665	0.519823777792319
1	24357818	24518171	HAP_4	0.0801659528907923	-0.131632232015325	0.156590641866367	0.400618388365072
1	24412399	24562856	HAP_1	0.149223768736617	0.0106823015701755	0.104592675933276	0.918657079969144
1	24412399	24562856	HAP_2	0.0800321199143469	0.0943259236778805	0.146542051557665	0.519823777792319
1	24412399	24562856	HAP_3	0.0794967880085653	-0.148063102774491	0.158859364814462	0.351376874359863
1	24450311	24595486	HAP_1	0.0794967880085653	-0.148063102774491	0.158859364814462	0.351376874359863
1	24450311	24595486	HAP_2	0.0782922912205567	0.167416234381958	0.188240035388714	0.373858315942575
1	24450311	24595486	HAP_3	0.149759100642398	-0.000427538649411529	0.103939671096861	0.996718263432558
1	24450311	24595486	HAP_4	0.0804336188436831	0.0943259236778805	0.146542051557665	0.519823777792319
1	24496008	24631426	HAP_1	0.101177730192719	0.117186988931092	0.163092857468959	0.472476107891739
1	24496008	24631426	HAP_2	0.0786937901498929	0.121772690479072	0.180831257882274	0.500731408032342
1	24496008	24631426	HAP_3	0.149892933618844	-0.00145180806817323	0.10395402825611	0.988857961376088
1	24496008	24631426	HAP_4	0.0804336188436831	0.0943259236778805	0.146542051557665	0.519823777792319
1	24496008	24631426	HAP_5	0.110813704496788	-0.105164572109253	0.130733276111939	0.421205330939975
1	24496008	24631426	HAP_6	0.0736081370449679	-0.0388356707381941	0.180900553344562	0.830028833276086
1	24548452	24674936	HAP_1	0.120315845824411	-0.0924763794573882	0.147853214791323	0.531707051451986
1	24548452	24674936	HAP_2	0.185358672376874	-0.150117011210285	0.0853584973048092	0.0787165532290369
1	24548452	24674936	HAP_3	0.127676659528908	0.0647472601648405	0.126700235041688	0.609362346954914
1	24548452	24674936	HAP_4	0.230460385438972	-0.0506617905386745	0.0688081515776808	0.461609137096513
1	24587834	24715677	HAP_1	0.0736081370449679	-0.0388356707381941	0.180900553344562	0.830028833276086
1	24587834	24715677	HAP_2	0.11134903640257	-0.114980493245323	0.133391770028049	0.388756286102828
1	24587834	24715677	HAP_3	0.0808351177730193	0.0943259236778805	0.146542051557665	0.519823777792319
1	24587834	24715677	HAP_4	0.149759100642398	0.00726473967070494	0.103345222614329	0.943961965610753
1	24622301	24760985	HAP_1	0.075347965738758	0.0119043250374572	0.174470627419902	0.945605324391002
1	24622301	24760985	HAP_2	0.111884368308351	-0.110755166297328	0.131968810760008	0.401381465965225
1	24622301	24760985	HAP_3	0.0808351177730193	0.0943259236778805	0.146542051557665	0.519823777792319
1	24622301	24760985	HAP_4	0.14708244111349	0.00522021281192853	0.105141175017108	0.960404317457724
1	24654236	24799632	HAP_1	0.0796306209850107	0.112615349446547	0.150275463618096	0.453667840349395
1	24654236	24799632	HAP_2	0.143067451820128	0.0166574161962115	0.107770922570912	0.877174079512851
1	24654236	24799632	HAP_3	0.129148822269807	0.060475910810052	0.117229727479719	0.605972199916843
1	24654236	24799632	HAP_4	0.074678800856531	0.0119043250374572	0.174470627419902	0.945605324391002
1	24654236	24799632	HAP_5	0.112821199143469	-0.153830971497745	0.131959654201294	0.243793265408497
1	24703186	24838128	HAP_1	0.222430406852248	-0.0390552714154432	0.0709158814267764	0.581854062343738
1	24703186	24838128	HAP_2	0.0976980728051392	-0.206853328354107	0.170848328255455	0.22607097094445
1	24703186	24838128	HAP_3	0.188972162740899	-0.0124492513280154	0.0872158251251453	0.886502665330607
1	24703186	24838128	HAP_4	0.1875	-0.106647463369639	0.0847203814733641	0.208175334864354
1	24752603	24901336	HAP_1	0.217344753747323	-0.0364099792608528	0.0724343830768669	0.615231978594977
1	24752603	24901336	HAP_2	0.180942184154176	-0.0993637662732493	0.0886141935705274	0.26222928199551
1	24752603	24901336	HAP_3	0.0840471092077088	0.0604946306539847	0.188154109605469	0.747837140201039
1	24752603	24901336	HAP_4	0.13691113490364	-0.157826660128459	0.122221312144396	0.196673373246931
1	24782983	24959571	HAP_1	0.0883297644539615	-0.122846396812066	0.196407094194875	0.53170213263957
1	24782983	24959571	HAP_2	0.185492505353319	-0.0734965712530971	0.0864108658509465	0.395075297640629
1	24782983	24959571	HAP_3	0.0807012847965739	0.0877615277380755	0.206122403200274	0.670297260083839
1	24782983	24959571	HAP_4	0.118174518201285	-0.132755394095637	0.151912062120524	0.38223107667299
1	24782983	24959571	HAP_5	0.220422912205567	-0.0315107013534824	0.0708767111463217	0.656645748993171
1	24821185	25018581	HAP_1	0.182012847965739	-0.105703231264472	0.0885884531398411	0.232869344652838
1	24821185	25018581	HAP_2	0.117773019271949	-0.132755394095637	0.151912062120524	0.38223107667299
1	24821185	25018581	HAP_3	0.220422912205567	-0.0315107013534824	0.0708767111463217	0.656645748993171
1	24885890	25052468	HAP_1	0.182682012847966	-0.105703231264472	0.0885884531398411	0.232869344652838
1	24885890	25052468	HAP_2	0.0863222698072805	-0.0280633958368794	0.155597158692955	0.856880314418334
1	24885890	25052468	HAP_3	0.126873661670236	-0.0222483864358274	0.124193907672974	0.857835690344711
1	24941722	25106764	HAP_1	0.076686295503212	0.071628746292451	0.211321618538136	0.734661936824289
1	24941722	25106764	HAP_2	0.0868576017130621	-0.0280633958368794	0.155597158692955	0.856880314418334
1	24941722	25106764	HAP_3	0.145744111349036	-0.0397636620310182	0.114498456445102	0.728396418406616
1	24941722	25106764	HAP_4	0.182146680942184	-0.108292402879009	0.0889472273490209	0.223494816013987
1	24996688	25141602	HAP_1	0.0865899357601713	-0.0273715111770562	0.153464809631558	0.858452381669234
1	24996688	25141602	HAP_2	0.122591006423983	-0.0390057422111873	0.125325395676922	0.755638840365035
1	24996688	25141602	HAP_3	0.0587526766595289	0.128324588219582	0.205773010531949	0.532914025385669
1	24996688	25141602	HAP_4	0.125267665952891	-0.0731573842909541	0.12046276923555	0.543686977141828
1	25040568	25176647	HAP_1	0.0792291220556745	-0.10217823656022	0.187553117450273	0.585926283307535
1	25040568	25176647	HAP_2	0.136108137044968	0.207964598466968	0.110155502310368	0.0591146040463848
1	25040568	25176647	HAP_3	0.129550321199143	-0.00821195963963385	0.120084207086372	0.945482826948166
1	25040568	25176647	HAP_4	0.120449678800857	-0.0333792863994508	0.120994237237548	0.782659379868581
1	25040568	25176647	HAP_5	0.0776231263383298	0.0562201375876693	0.213158761885009	0.791988918196965
1	25040568	25176647	HAP_6	0.0576820128479657	0.128324588219582	0.205773010531949	0.532914025385669
1	25040568	25176647	HAP_7	0.129684154175589	-0.0796686814231165	0.115757216980665	0.491344894738752
1	25086040	25234832	HAP_1	0.135037473233405	0.207964598466968	0.110155502310368	0.0591146040463848
1	25086040	25234832	HAP_2	0.129684154175589	-0.00821195963963385	0.120084207086372	0.945482826948166
1	25086040	25234832	HAP_3	0.076017130620985	-0.10217823656022	0.187553117450273	0.585926283307535
1	25086040	25234832	HAP_4	0.0772216274089936	0.0562201375876693	0.213158761885009	0.791988918196965
1	25086040	25234832	HAP_5	0.0817719486081371	0.0742326712747677	0.1921577453639	0.699288351315465
1	25134241	25258489	HAP_1	0.132762312633833	0.00944569776254965	0.116402941400507	0.935329763452459
1	25134241	25258489	HAP_2	0.137044967880086	0.175613615501617	0.109393082859809	0.108502759734873
1	25134241	25258489	HAP_3	0.0817719486081371	0.0742326712747677	0.1921577453639	0.699288351315465
1	25134241	25258489	HAP_4	0.0762847965738758	-0.10217823656022	0.187553117450273	0.585926283307535
1	25134241	25258489	HAP_5	0.120717344753747	-0.0715948522371018	0.125250508390273	0.567618512537132
1	25162783	25283617	HAP_1	0.1046573875803	-0.175743378859319	0.155930248895013	0.259788033921315
1	25162783	25283617	HAP_2	0.0836456102783726	0.0742326712747677	0.1921577453639	0.699288351315465
1	25162783	25283617	HAP_3	0.083779443254818	0.00912775548962126	0.148658709403124	0.951043354961673
1	25162783	25283617	HAP_4	0.120717344753747	-0.0715948522371018	0.125250508390273	0.567618512537132
1	25162783	25283617	HAP_5	0.0768201284796574	-0.10217823656022	0.187553117450273	0.585926283307535
1	25162783	25283617	HAP_6	0.121386509635974	0.128004095679659	0.120843734568524	0.289553262714926
1	25226679	25365695	HAP_1	0.0964935760171306	-0.0189260972566226	0.132722971127419	0.886614994673811
1	25226679	25365695	HAP_2	0.167826552462527	0.104065543523679	0.0920631042368471	0.258392376561019
1	25226679	25365695	HAP_3	0.115631691648822	-0.108310626695497	0.133390532021858	0.416854234722123
1	25226679	25365695	HAP_4	0.207307280513919	0.0261835002381673	0.0790651366911535	0.740539503931724
1	25226679	25365695	HAP_5	0.182682012847966	0.0828226371413396	0.0894628284463118	0.354621839096498
1	25226679	25365695	HAP_6	0.120851177730193	0.175246302743602	0.121878874529961	0.15055423110958
1	25254105	25417411	HAP_1	0.170904710920771	0.02271754932075	0.0991337282682511	0.818756645196522
1	25254105	25417411	HAP_2	0.175856531049251	0.102599657478621	0.0861181650585772	0.233579483058241
1	25254105	25417411	HAP_3	0.1046573875803	-0.137615608422949	0.153796222486779	0.370956204188588
1	25254105	25417411	HAP_4	0.0794967880085653	0.128867592533675	0.189836957227132	0.497285872143394
1	25254105	25417411	HAP_5	0.127542826552463	0.136845681007006	0.125186982541208	0.274407328870059
1	25254105	25417411	HAP_6	0.0914079229122056	-0.0444392786543395	0.141345574822196	0.753233637688332
1	25278049	25458597	HAP_1	0.0889989293361884	-0.04240055405351	0.144710195867941	0.769536016227108
1	25278049	25458597	HAP_2	0.076686295503212	-0.0786357658122281	0.187577894762644	0.675082032773567
1	25278049	25458597	HAP_3	0.106932548179872	0.159295458402575	0.146450712124118	0.276794905699295
1	25278049	25458597	HAP_4	0.077355460385439	-0.0152750067632991	0.192232508801434	0.936670141394174
1	25278049	25458597	HAP_5	0.077355460385439	0.0325551676823754	0.208051906303667	0.875666177189113
1	25278049	25458597	HAP_6	0.126472162740899	0.139713878635372	0.126317929241625	0.268776572732348
1	25331559	25495578	HAP_1	0.077355460385439	0.0325551676823754	0.208051906303667	0.875666177189113
1	25331559	25495578	HAP_2	0.0781584582441113	-0.0786357658122281	0.187577894762644	0.675082032773567
1	25331559	25495578	HAP_3	0.0840471092077088	0.186839222373939	0.181440095782766	0.303190948394337
1	25331559	25495578	HAP_4	0.129684154175589	0.161723009967561	0.121986195574977	0.185004370030398
1	25331559	25495578	HAP_5	0.082441113490364	0.00310871188542887	0.152449011218002	0.983731906698174
1	25331559	25495578	HAP_6	0.0777569593147752	-0.0152750067632991	0.192232508801434	0.936670141394174
1	25402700	25552283	HAP_1	0.0776231263383298	-0.0152750067632991	0.192232508801434	0.936670141394174
1	25402700	25552283	HAP_2	0.0794967880085653	-0.0135138492505454	0.156654463028112	0.931260135701639
1	25402700	25552283	HAP_3	0.077355460385439	0.0325551676823754	0.208051906303667	0.875666177189113
1	25402700	25552283	HAP_4	0.129684154175589	0.157890219542832	0.120938026388242	0.191787486988024
1	25402700	25552283	HAP_5	0.0781584582441113	-0.0786357658122281	0.187577894762644	0.675082032773567
1	25439187	25592220	HAP_1	0.0756156316916488	-0.0842749068831845	0.191570730639608	0.660023946516998
1	25439187	25592220	HAP_2	0.127944325481799	0.136845681007006	0.125186982541208	0.274407328870059
1	25439187	25592220	HAP_3	0.104122055674518	-0.118736147884888	0.155947631192929	0.446475518481301
1	25439187	25592220	HAP_4	0.077355460385439	0.0325551676823754	0.208051906303667	0.875666177189113
1	25439187	25592220	HAP_5	0.0793629550321199	-0.0135138492505454	0.156654463028112	0.931260135701639
1	25439187	25592220	HAP_6	0.0778907922912206	-0.0152750067632991	0.192232508801434	0.936670141394174
1	25481479	25647005	HAP_1	0.0770877944325482	0.0325551676823754	0.208051906303667	0.875666177189113
1	25481479	25647005	HAP_2	0.202355460385439	-0.0673500032522083	0.0769595692284401	0.381556974461896
1	25481479	25647005	HAP_3	0.0828426124197002	-0.0135138492505454	0.156654463028112	0.931260135701639
1	25481479	25647005	HAP_4	0.104122055674518	-0.118736147884888	0.155947631192929	0.446475518481301
1	25481479	25647005	HAP_5	0.0776231263383298	-0.0292307727693994	0.196561742846908	0.881790219044536
1	25539287	25687581	HAP_1	0.127944325481799	0.136845681007006	0.125186982541208	0.274407328870059
1	25539287	25687581	HAP_2	0.0833779443254818	-0.0800769099805993	0.173793191236626	0.644997883646735
1	25539287	25687581	HAP_3	0.0906049250535332	-0.0795800092225236	0.142951064782275	0.577769933514234
1	25539287	25687581	HAP_4	0.0772216274089936	0.0325551676823754	0.208051906303667	0.875666177189113
1	25539287	25687581	HAP_5	0.103854389721627	-0.118736147884888	0.155947631192929	0.446475518481301
1	25539287	25687581	HAP_6	0.0772216274089936	-0.0292307727693994	0.196561742846908	0.881790219044536
1	25583197	25763394	HAP_1	0.127810492505353	0.136845681007006	0.125186982541208	0.274407328870059
1	25583197	25763394	HAP_2	0.127408993576017	-0.0523281445444281	0.120131497856655	0.663159084630266
1	25583197	25763394	HAP_3	0.103854389721627	-0.118736147884888	0.155947631192929	0.446475518481301
1	25583197	25763394	HAP_4	0.0781584582441113	-0.0292307727693994	0.196561742846908	0.881790219044536
1	25583197	25763394	HAP_5	0.0776231263383298	0.0325551676823754	0.208051906303667	0.875666177189113
1	25583197	25763394	HAP_6	0.0781584582441113	-0.00915558321670496	0.163962083520094	0.955472554802642
1	25583197	25763394	HAP_7	0.0503211991434689	-0.00359573655437049	0.211222164111943	0.986418795327947
1	25626372	25825194	HAP_1	0.0774892933618844	0.0325551676823754	0.208051906303667	0.875666177189113
1	25626372	25825194	HAP_2	0.127810492505353	0.136845681007006	0.125186982541208	0.274407328870059
1	25626372	25825194	HAP_3	0.127141327623126	-0.0523281445444281	0.120131497856655	0.663159084630266
1	25626372	25825194	HAP_4	0.0769539614561028	-0.00915558321670496	0.163962083520094	0.955472554802642
1	25626372	25825194	HAP_5	0.0503211991434689	-0.00359573655437049	0.211222164111943	0.986418795327947
1	25626372	25825194	HAP_6	0.103988222698073	-0.118736147884888	0.155947631192929	0.446475518481301
1	25626372	25825194	HAP_7	0.078024625267666	-0.0292307727693994	0.196561742846908	0.881790219044536
1	25665336	25873791	HAP_1	0.12847965738758	0.130356736151755	0.124071232321335	0.293482761416375
1	25665336	25873791	HAP_2	0.203827623126338	-0.0236702415966073	0.0778112632759674	0.760991984320744
1	25665336	25873791	HAP_3	0.0770877944325482	0.0325551676823754	0.208051906303667	0.875666177189113
1	25665336	25873791	HAP_4	0.0765524625267666	-0.0119122654527041	0.166563346091691	0.942989397752226
1	25665336	25873791	HAP_5	0.100374732334047	0.00955632354012863	0.162954949694289	0.953238843265268
1	25665336	25873791	HAP_6	0.0531316916488223	-0.00359573655437049	0.211222164111943	0.986418795327947
1	25753622	25964538	HAP_1	0.116434689507495	0.00903723345348505	0.130475073826837	0.944783152069777
1	25753622	25964538	HAP_2	0.198741970021413	-0.0318144346999375	0.0801216586786875	0.691333746276395
1	25753622	25964538	HAP_3	0.100107066381156	0.00955632354012863	0.162954949694289	0.953238843265268
1	25753622	25964538	HAP_4	0.153907922912206	0.160451866954098	0.104663165156533	0.125353206892185
1	25753622	25964538	HAP_5	0.0770877944325482	0.0325551676823754	0.208051906303667	0.875666177189113
1	25753622	25964538	HAP_6	0.129684154175589	-0.0208527416816593	0.12106529263535	0.863255255405912
1	25806112	26036650	HAP_1	0.0980995717344754	-0.116061392060527	0.156354271541682	0.457953906409033
1	25806112	26036650	HAP_2	0.10639721627409	0.0387290477815658	0.141342546954403	0.78409335304189
1	25806112	26036650	HAP_3	0.124598501070664	0.183862425743696	0.129712514969513	0.15643188284096
1	25806112	26036650	HAP_4	0.076686295503212	0.0325551676823754	0.208051906303667	0.875666177189113
1	25806112	26036650	HAP_5	0.0778907922912206	-0.00863054720513164	0.161251520473701	0.957318659850554
1	25806112	26036650	HAP_6	0.0997055674518201	0.00955632354012863	0.162954949694289	0.953238843265268
1	25850895	26123485	HAP_1	0.076686295503212	0.0325551676823754	0.208051906303667	0.875666177189113
1	25850895	26123485	HAP_2	0.124598501070664	0.183862425743696	0.129712514969513	0.15643188284096
1	25850895	26123485	HAP_3	0.078024625267666	-0.00863054720513164	0.161251520473701	0.957318659850554
1	25850895	26123485	HAP_4	0.0875267665952891	-0.0730862383190093	0.168730910839912	0.66492898034546
1	25850895	26123485	HAP_5	0.105995717344754	0.0387290477815658	0.141342546954403	0.78409335304189
1	25850895	26123485	HAP_6	0.100240899357602	0.00955632354012863	0.162954949694289	0.953238843265268
1	25930742	26157613	HAP_1	0.0768201284796574	0.0325551676823754	0.208051906303667	0.875666177189113
1	25930742	26157613	HAP_2	0.0875267665952891	-0.0730862383190093	0.168730910839912	0.66492898034546
1	25930742	26157613	HAP_3	0.0960920770877944	0.132185710386738	0.1771550225379	0.455618837364538
1	25930742	26157613	HAP_4	0.0724036402569593	-0.00348970621919977	0.169259362822905	0.983551879139558
1	25930742	26157613	HAP_5	0.0879282655246253	0.016249517284804	0.177478236063874	0.927054305055169
1	25930742	26157613	HAP_6	0.120182012847966	0.127513379013135	0.133629079788585	0.34002728128847
1	26016426	26218252	HAP_1	0.0875267665952891	0.016249517284804	0.177478236063874	0.927054305055169
1	26016426	26218252	HAP_2	0.0876605995717345	-0.0730862383190093	0.168730910839912	0.66492898034546
1	26016426	26218252	HAP_3	0.0960920770877944	0.132185710386738	0.1771550225379	0.455618837364538
1	26016426	26218252	HAP_4	0.0770877944325482	0.0325551676823754	0.208051906303667	0.875666177189113
1	26016426	26218252	HAP_5	0.119646680942184	0.127513379013135	0.133629079788585	0.34002728128847
1	26016426	26218252	HAP_6	0.0720021413276231	-0.00348970621919977	0.169259362822905	0.983551879139558
1	26112797	26280326	HAP_1	0.0872591006423983	0.016249517284804	0.177478236063874	0.927054305055169
1	26112797	26280326	HAP_2	0.0989025695931477	-0.116061392060527	0.156354271541682	0.457953906409033
1	26112797	26280326	HAP_3	0.119379014989293	0.0801249053266972	0.133618892306183	0.548774329590615
1	26112797	26280326	HAP_4	0.0721359743040685	-0.00348970621919977	0.169259362822905	0.983551879139558
1	26112797	26280326	HAP_5	0.0958244111349036	0.132185710386738	0.1771550225379	0.455618837364538
1	26147726	26336990	HAP_1	0.0894004282655246	-0.00117708958830786	0.171257607350899	0.99451638287159
1	26147726	26336990	HAP_2	0.0989025695931477	-0.116061392060527	0.156354271541682	0.457953906409033
1	26147726	26336990	HAP_3	0.173581370449679	0.0259834966196956	0.0898224512411922	0.772386137147853
1	26147726	26336990	HAP_4	0.0744111349036403	0.226258567572671	0.211155727900805	0.284003048236171
1	26147726	26336990	HAP_5	0.0962259100642398	0.132185710386738	0.1771550225379	0.455618837364538
1	26147726	26336990	HAP_6	0.122724839400428	0.0700882709824637	0.132295226951514	0.596291317398994
1	26185584	26391085	HAP_1	0.0962259100642398	0.128821108672255	0.174016432123282	0.459176012540719
1	26185584	26391085	HAP_2	0.123527837259101	0.0603944779505078	0.131004001861918	0.644816590699074
1	26185584	26391085	HAP_3	0.110144539614561	-0.0343742135072826	0.136866080778364	0.80171032094907
1	26185584	26391085	HAP_4	0.0989025695931477	-0.116061392060527	0.156354271541682	0.457953906409033
1	26264383	26449153	HAP_1	0.0781584582441113	0.0325551676823754	0.208051906303667	0.875666177189113
1	26264383	26449153	HAP_2	0.0960920770877944	0.128821108672255	0.174016432123282	0.459176012540719
1	26264383	26449153	HAP_3	0.0987687366167024	-0.116061392060527	0.156354271541682	0.457953906409033
1	26264383	26449153	HAP_4	0.123527837259101	0.0603944779505078	0.131004001861918	0.644816590699074
1	26264383	26449153	HAP_5	0.0661134903640257	0.0268950360801336	0.188875146223314	0.886775049221778
1	26308113	26505838	HAP_1	0.0661134903640257	0.0268950360801336	0.188875146223314	0.886775049221778
1	26308113	26505838	HAP_2	0.0777569593147752	0.0325551676823754	0.208051906303667	0.875666177189113
1	26308113	26505838	HAP_3	0.0958244111349036	0.128821108672255	0.174016432123282	0.459176012540719
1	26308113	26505838	HAP_4	0.141059957173448	0.0594460635921222	0.112024779035793	0.59569228186199
1	26308113	26505838	HAP_5	0.0989025695931477	-0.116061392060527	0.156354271541682	0.457953906409033
1	26375580	26532996	HAP_1	0.0859207708779443	0.0979568381852636	0.186094133601945	0.598653294829
1	26375580	26532996	HAP_2	0.0955567451820128	0.0792190411191473	0.177184475344584	0.654829428794899
1	26375580	26532996	HAP_3	0.0840471092077088	0.226258567572671	0.211155727900805	0.284003048236171
1	26375580	26532996	HAP_4	0.137044967880086	0.0158449806485648	0.115389978977646	0.890787830859689
1	26375580	26532996	HAP_5	0.0670503211991435	0.0268950360801336	0.188875146223314	0.886775049221778
1	26375580	26532996	HAP_6	0.0997055674518201	-0.11140176927386	0.154173940195607	0.469988273378218
1	26427857	26551979	HAP_1	0.0703961456102784	-0.115537967234973	0.191762742172501	0.546874882161828
1	26427857	26551979	HAP_2	0.194726980728051	0.0598844927409845	0.0811254489978415	0.460456777757562
1	26427857	26551979	HAP_3	0.0655781584582441	0.0268950360801336	0.188875146223314	0.886775049221778
1	26427857	26551979	HAP_4	0.0829764453961456	0.226258567572671	0.211155727900805	0.284003048236171
1	26427857	26551979	HAP_5	0.0956905781584582	0.0792190411191473	0.177184475344584	0.654829428794899
1	26427857	26551979	HAP_6	0.100240899357602	-0.11140176927386	0.154173940195607	0.469988273378218
1	26427857	26551979	HAP_7	0.0860546038543897	0.0979568381852636	0.186094133601945	0.598653294829
1	26495547	26604232	HAP_1	0.0956905781584582	0.0792190411191473	0.177184475344584	0.654829428794899
1	26495547	26604232	HAP_2	0.0951552462526767	-0.134111916799688	0.158563776961676	0.397723345823469
1	26495547	26604232	HAP_3	0.396948608137045	0.0251539871117059	0.0421093014094803	0.550310120949528
1	26495547	26604232	HAP_4	0.0860546038543897	0.0979568381852636	0.186094133601945	0.598653294829
1	26495547	26604232	HAP_5	0.0639721627408994	-0.0381784588323058	0.178121693374329	0.83029430001943
1	26495547	26604232	HAP_6	0.0873929336188437	0.225524015841308	0.205950278299142	0.273569473616747
1	26525101	26633710	HAP_1	0.0639721627408994	-0.0381784588323058	0.178121693374329	0.83029430001943
1	26525101	26633710	HAP_2	0.0867237687366167	0.225524015841308	0.205950278299142	0.273569473616747
1	26525101	26633710	HAP_3	0.0951552462526767	-0.134111916799688	0.158563776961676	0.397723345823469
1	26525101	26633710	HAP_4	0.0861884368308351	0.0979568381852636	0.186094133601945	0.598653294829
1	26525101	26633710	HAP_5	0.0955567451820128	0.0792190411191473	0.177184475344584	0.654829428794899
1	26525101	26633710	HAP_6	0.395476445396146	0.0176567380440051	0.0423792753490345	0.676968583436527
1	26544785	26674459	HAP_1	0.069593147751606	-0.148509569895118	0.191691152561508	0.43854631261006
1	26544785	26674459	HAP_2	0.287071734475375	0.077586110004508	0.0585383096056691	0.185123045796945
1	26544785	26674459	HAP_3	0.124464668094218	0.0941597493666033	0.128654135031719	0.464286167793365
1	26544785	26674459	HAP_4	0.0639721627408994	-0.0381784588323058	0.178121693374329	0.83029430001943
1	26544785	26674459	HAP_5	0.0952890792291221	-0.134111916799688	0.158563776961676	0.397723345823469
1	26544785	26674459	HAP_6	0.0952890792291221	0.0792190411191473	0.177184475344584	0.654829428794899
1	26544785	26674459	HAP_7	0.0867237687366167	0.225524015841308	0.205950278299142	0.273569473616747
1	26582956	26719210	HAP_1	0.101846895074946	-0.0834688644363772	0.148175471370838	0.573257091780073
1	26582956	26719210	HAP_2	0.0865899357601713	0.225524015841308	0.205950278299142	0.273569473616747
1	26582956	26719210	HAP_3	0.109207708779443	-0.0646913485277871	0.131396375262367	0.622509882379035
1	26582956	26719210	HAP_4	0.069593147751606	-0.148509569895118	0.191691152561508	0.43854631261006
1	26582956	26719210	HAP_5	0.286937901498929	0.0772255297477203	0.0584412821275386	0.186442270721743
1	26582956	26719210	HAP_6	0.126204496788009	0.144936270345462	0.127445903098311	0.255512167687196
1	26582956	26719210	HAP_7	0.0952890792291221	0.0792190411191473	0.177184475344584	0.654829428794899
1	26623368	26761500	HAP_1	0.102114561027837	-0.0834688644363772	0.148175471370838	0.573257091780073
1	26623368	26761500	HAP_2	0.0991702355460385	0.083994055113419	0.171012529993655	0.623344137026352
1	26623368	26761500	HAP_3	0.0690578158458244	-0.148509569895118	0.191691152561508	0.43854631261006
1	26623368	26761500	HAP_4	0.0852516059957173	0.0170449985879427	0.189881067202084	0.928477431995455
1	26623368	26761500	HAP_5	0.200214132762313	0.00527196650084754	0.0814955531032467	0.948424110782024
1	26623368	26761500	HAP_6	0.126204496788009	0.144936270345462	0.127445903098311	0.255512167687196
1	26623368	26761500	HAP_7	0.0865899357601713	0.225524015841308	0.205950278299142	0.273569473616747
1	26623368	26761500	HAP_8	0.109743040685225	-0.0646913485277871	0.131396375262367	0.622509882379035
1	26660491	26779268	HAP_1	0.136509635974304	-0.018088187408529	0.110882820718194	0.870425836139743
1	26660491	26779268	HAP_2	0.0855192719486081	0.0170449985879427	0.189881067202084	0.928477431995455
1	26660491	26779268	HAP_3	0.512178800856531	0.0357359605412677	0.034862067149099	0.305398091554407
1	26660491	26779268	HAP_4	0.140256959314775	0.118592373418644	0.112207789706544	0.290625962931529
1	26660491	26779268	HAP_5	0.0871252676659529	0.225524015841308	0.205950278299142	0.273569473616747
1	26701761	26839277	HAP_1	0.172510706638116	-0.0274498065350383	0.0829337368075096	0.740674591477501
1	26701761	26839277	HAP_2	0.509100642398287	0.037492483009396	0.035029136169544	0.284543419898912
1	26701761	26839277	HAP_3	0.0873929336188437	0.225524015841308	0.205950278299142	0.273569473616747
1	26701761	26839277	HAP_4	0.140658458244111	0.118592373418644	0.112207789706544	0.290625962931529
1	26754283	26880560	HAP_1	0.414346895074946	0.0213912624622985	0.0406213002982202	0.598501297316061
1	26754283	26880560	HAP_2	0.0964935760171306	0.123056737526454	0.177134265081643	0.487281145990939
1	26754283	26880560	HAP_3	0.0875267665952891	0.225524015841308	0.205950278299142	0.273569473616747
1	26754283	26880560	HAP_4	0.140524625267666	0.118592373418644	0.112207789706544	0.290625962931529
1	26754283	26880560	HAP_5	0.17384903640257	-0.0594147099729995	0.0819898778457254	0.468706738791052
1	26774084	26926074	HAP_1	0.348768736616702	0.009929453581603	0.0479915372478872	0.836099197534536
1	26774084	26926074	HAP_2	0.0955567451820128	0.123056737526454	0.177134265081643	0.487281145990939
1	26774084	26926074	HAP_3	0.173447537473233	-0.0521246890392712	0.0822877936371913	0.526482808924034
1	26774084	26926074	HAP_4	0.0875267665952891	0.225524015841308	0.205950278299142	0.273569473616747
1	26774084	26926074	HAP_5	0.18228051391863	0.0464630086482899	0.0915047250853787	0.611647379347146
1	26815407	26955542	HAP_1	0.0875267665952891	0.225524015841308	0.205950278299142	0.273569473616747
1	26815407	26955542	HAP_2	0.182012847965739	0.0464630086482899	0.0915047250853787	0.611647379347146
1	26815407	26955542	HAP_3	0.177864025695931	-0.028301981690335	0.0802998072481389	0.724517822319921
1	26815407	26955542	HAP_4	0.344619914346895	0.00238043012459425	0.0484562247754894	0.960822018072163
1	26815407	26955542	HAP_5	0.0950214132762313	0.123056737526454	0.177134265081643	0.487281145990939
1	26859392	26985044	HAP_1	0.181879014989293	0.0464630086482899	0.0915047250853787	0.611647379347146
1	26859392	26985044	HAP_2	0.344619914346895	0.00238043012459425	0.0484562247754894	0.960822018072163
1	26859392	26985044	HAP_3	0.194860813704497	-0.0173946731146543	0.0728157701436505	0.811207076349555
1	26859392	26985044	HAP_4	0.0952890792291221	0.123056737526454	0.177134265081643	0.487281145990939
1	26859392	26985044	HAP_5	0.0879282655246253	0.225524015841308	0.205950278299142	0.273569473616747
1	26908265	27043865	HAP_1	0.0877944325481799	0.225524015841308	0.205950278299142	0.273569473616747
1	26908265	27043865	HAP_2	0.182012847965739	0.0464630086482899	0.0915047250853787	0.611647379347146
1	26908265	27043865	HAP_3	0.192987152034261	-0.0173946731146543	0.0728157701436505	0.811207076349555
1	26908265	27043865	HAP_4	0.0952890792291221	0.123056737526454	0.177134265081643	0.487281145990939
1	26908265	27043865	HAP_5	0.344619914346895	0.00238043012459425	0.0484562247754894	0.960822018072163
1	26947764	27099039	HAP_1	0.109475374732334	0.0543416716572183	0.177891802281267	0.760020743365824
1	26947764	27099039	HAP_2	0.217344753747323	-0.0297135565614559	0.0720261687766284	0.679968634214352
1	26947764	27099039	HAP_3	0.256022483940043	0.0677288675835264	0.0577814723289763	0.241209652003701
1	26947764	27099039	HAP_4	0.138115631691649	0.176093722662835	0.112373867910535	0.117191624014148
1	26947764	27099039	HAP_5	0.0954229122055675	0.123056737526454	0.177134265081643	0.487281145990939
1	26947764	27099039	HAP_6	0.0873929336188437	0.225524015841308	0.205950278299142	0.273569473616747
1	26970292	27161081	HAP_1	0.112152034261242	0.0242203054088027	0.130093189395044	0.852316430404204
1	26970292	27161081	HAP_2	0.102248394004283	-0.0302810985770698	0.150106093347057	0.840137806645098
1	26970292	27161081	HAP_3	0.168361884368308	0.115116673571788	0.0826199941709264	0.163604087568185
1	26970292	27161081	HAP_4	0.0859207708779443	-0.0185513287845231	0.186025840313194	0.920568440427692
1	26970292	27161081	HAP_5	0.125802997858672	0.163476115217025	0.128632627060116	0.203852177023625
1	26970292	27161081	HAP_6	0.0952890792291221	0.123056737526454	0.177134265081643	0.487281145990939
1	26970292	27161081	HAP_7	0.0873929336188437	0.225524015841308	0.205950278299142	0.273569473616747
1	27011385	27210034	HAP_1	0.0951552462526767	0.123056737526454	0.177134265081643	0.487281145990939
1	27011385	27210034	HAP_2	0.0872591006423983	0.225524015841308	0.205950278299142	0.273569473616747
1	27011385	27210034	HAP_3	0.11161670235546	-0.00685107464741353	0.13260948681369	0.958799566194572
1	27011385	27210034	HAP_4	0.101311563169165	-0.0302810985770698	0.150106093347057	0.840137806645098
1	27011385	27210034	HAP_5	0.0927462526766595	-0.00829648344217294	0.144003738659682	0.954060008036837
1	27011385	27210034	HAP_6	0.0659796573875803	0.0333961680564365	0.201124300606467	0.868128661036588
1	27011385	27210034	HAP_7	0.0859207708779443	-0.0185513287845231	0.186025840313194	0.920568440427692
1	27011385	27210034	HAP_8	0.125669164882227	0.163476115217025	0.128632627060116	0.203852177023625
1	27070885	27252979	HAP_1	0.0926124197002141	-0.00370190859795219	0.145768765306541	0.979740653994612
1	27070885	27252979	HAP_2	0.0658458244111349	0.0333961680564365	0.201124300606467	0.868128661036588
1	27070885	27252979	HAP_3	0.112955032119914	-0.00685107464741353	0.13260948681369	0.958799566194572
1	27070885	27252979	HAP_4	0.187232334047109	-0.192593902033027	0.082069405798792	0.0189916309575543
1	27070885	27252979	HAP_5	0.0954229122055675	0.123056737526454	0.177134265081643	0.487281145990939
1	27070885	27252979	HAP_6	0.0883297644539615	0.233485973467144	0.201046627182281	0.245573089855541
1	27070885	27252979	HAP_7	0.125936830835118	0.163476115217025	0.128632627060116	0.203852177023625
1	27132369	27312641	HAP_1	0.097296573875803	0.0451620736202403	0.142354305761298	0.751070796300192
1	27132369	27312641	HAP_2	0.0667826552462527	0.0333961680564365	0.201124300606467	0.868128661036588
1	27132369	27312641	HAP_3	0.0884635974304069	0.233485973467144	0.201046627182281	0.245573089855541
1	27132369	27312641	HAP_4	0.119646680942184	0.0160439544479026	0.125294428287457	0.8981163020616
1	27132369	27312641	HAP_5	0.12847965738758	0.110647498287792	0.123030816002867	0.368525577775767
1	27132369	27312641	HAP_6	0.282922912205567	-0.0511469663569998	0.0561736739804779	0.362609979772877
1	27181503	27347511	HAP_1	0.126472162740899	0.152690777110102	0.12750748556929	0.231186243761031
1	27181503	27347511	HAP_2	0.0857869379014989	-0.0359548389891914	0.189697530725988	0.84968172050316
1	27181503	27347511	HAP_3	0.101311563169165	-0.0302810985770698	0.150106093347057	0.840137806645098
1	27181503	27347511	HAP_4	0.0950214132762313	0.151716911343006	0.177237779454755	0.392048585640777
1	27181503	27347511	HAP_5	0.0592880085653105	-0.38342085203779	0.196093871127097	0.0506232809925182
1	27181503	27347511	HAP_6	0.0881959314775161	0.225524015841308	0.205950278299142	0.273569473616747
1	27181503	27347511	HAP_7	0.0857869379014989	-0.0187831154145042	0.162662101069973	0.908076278958519
1	27181503	27347511	HAP_8	0.178265524625268	0.0203430001729196	0.0836572313147698	0.807886442917329
1	27236890	27377889	HAP_1	0.178131691648822	0.037710063759541	0.0836577022794997	0.652184321451311
1	27236890	27377889	HAP_2	0.0880620985010707	0.225524015841308	0.205950278299142	0.273569473616747
1	27236890	27377889	HAP_3	0.0855192719486081	-0.0240186126200145	0.160210841301849	0.880836821866488
1	27236890	27377889	HAP_4	0.0592880085653105	-0.38342085203779	0.196093871127097	0.0506232809925182
1	27236890	27377889	HAP_5	0.126472162740899	0.182446913586042	0.128722682110757	0.156460171208652
1	27236890	27377889	HAP_6	0.0947537473233405	-0.0407635810423447	0.158553668204692	0.797118545656951
1	27236890	27377889	HAP_7	0.0950214132762313	0.151716911343006	0.177237779454755	0.392048585640777
1	27295559	27410686	HAP_1	0.126204496788009	0.139942048849075	0.128790657834454	0.277290423588727
1	27295559	27410686	HAP_2	0.0853854389721627	-0.0240186126200145	0.160210841301849	0.880836821866488
1	27295559	27410686	HAP_3	0.0950214132762313	-0.0407635810423447	0.158553668204692	0.797118545656951
1	27295559	27410686	HAP_4	0.0931477516059957	0.159856222903347	0.180532277183887	0.375959460679015
1	27295559	27410686	HAP_5	0.107334047109208	0.000509278823482543	0.141226666135232	0.99712294033841
1	27334858	27498725	HAP_1	0.0856531049250535	-0.0547352662252424	0.157851368833832	0.728797293045873
1	27334858	27498725	HAP_2	0.0880620985010707	-0.0462664509891225	0.192119144704075	0.809706603206455
1	27334858	27498725	HAP_3	0.0944860813704497	-0.0312373413467641	0.160820507250644	0.846000673997204
1	27334858	27498725	HAP_4	0.0951552462526767	0.160030176707641	0.173970698297675	0.357701042858195
1	27334858	27498725	HAP_5	0.108672376873662	0.000509278823482543	0.141226666135232	0.99712294033841
1	27359148	27553930	HAP_1	0.10987687366167	0.000509278823482543	0.141226666135232	0.99712294033841
1	27359148	27553930	HAP_2	0.0741434689507495	-0.0541803903600124	0.176971890881527	0.759505639781877
1	27359148	27553930	HAP_3	0.0879282655246253	-0.0462664509891225	0.192119144704075	0.809706603206455
1	27359148	27553930	HAP_4	0.0944860813704497	-0.042424610127088	0.1633664660927	0.795117395593712
1	27359148	27553930	HAP_5	0.0951552462526767	0.160030176707641	0.173970698297675	0.357701042858195
1	27395800	27599952	HAP_1	0.0859207708779443	0.00513257136293205	0.157143920213433	0.973946199666341
1	27395800	27599952	HAP_2	0.0754817987152034	-0.0765025941345891	0.168006633504384	0.648880702181688
1	27395800	27599952	HAP_3	0.100107066381156	0.0137075853775346	0.180750379348734	0.939552770820563
1	27395800	27599952	HAP_4	0.109609207708779	0.000509278823482543	0.141226666135232	0.99712294033841
1	27395800	27599952	HAP_5	0.0950214132762313	0.166891070567411	0.201508399234869	0.407605233312882
1	27395800	27599952	HAP_6	0.100508565310493	-0.031179005092888	0.154155610710427	0.839727099903153
1	27395800	27599952	HAP_7	0.0982334047109208	0.110203434715489	0.162872122284853	0.498685616226213
1	27489183	27673648	HAP_1	0.0647751605995717	-0.0979928078626597	0.195904726769863	0.616959281725336
1	27489183	27673648	HAP_2	0.199544967880086	0.103449066039154	0.077876916146422	0.184138567759294
1	27489183	27673648	HAP_3	0.100508565310493	0.0137075853775346	0.180750379348734	0.939552770820563
1	27489183	27673648	HAP_4	0.097296573875803	0.0205373665507657	0.1715468242993	0.904712428649849
1	27489183	27673648	HAP_5	0.0865899357601713	0.00513257136293205	0.157143920213433	0.973946199666341
1	27534469	27732146	HAP_1	0.0643736616702355	-0.0935201334640685	0.200454231779134	0.64085554863521
1	27534469	27732146	HAP_2	0.199143468950749	0.103449066039154	0.077876916146422	0.184138567759294
1	27534469	27732146	HAP_3	0.100240899357602	0.0137075853775346	0.180750379348734	0.939552770820563
1	27534469	27732146	HAP_4	0.097296573875803	0.0205373665507657	0.1715468242993	0.904712428649849
1	27534469	27732146	HAP_5	0.0864561027837259	0.00513257136293205	0.157143920213433	0.973946199666341
1	27585445	27768198	HAP_1	0.19941113490364	0.103449066039154	0.077876916146422	0.184138567759294
1	27585445	27768198	HAP_2	0.17906852248394	0.027896904447468	0.0836589952803259	0.738806074643457
1	27585445	27768198	HAP_3	0.098634903640257	0.0205373665507657	0.1715468242993	0.904712428649849
1	27585445	27768198	HAP_4	0.0876605995717345	0.00513257136293205	0.157143920213433	0.973946199666341
1	27642598	27799566	HAP_1	0.0978319057815846	-0.148835871885533	0.133638833851754	0.265472411631262
1	27642598	27799566	HAP_2	0.341809421841542	0.0463259445062422	0.0485842468041085	0.340389680464553
1	27642598	27799566	HAP_3	0.191113490364026	0.0399762215203134	0.0787959955768384	0.611947563489835
1	27642598	27799566	HAP_4	0.146680942184154	0.0843870955445167	0.110520972747878	0.445190272550866
1	27725066	27829763	HAP_1	0.185626338329764	0.0455111543453574	0.0801247424250516	0.570066673110705
1	27725066	27829763	HAP_2	0.147483940042827	0.0704082055227834	0.108990395379371	0.518316733790216
1	27725066	27829763	HAP_3	0.0989025695931477	-0.148835871885533	0.133638833851754	0.265472411631262
1	27725066	27829763	HAP_4	0.340337259100642	0.041878021527475	0.0488719712620133	0.391559496285831
1	27725066	27829763	HAP_5	0.0815042826552463	-0.0268995306147404	0.178695223304036	0.880352260624465
1	27754112	27906782	HAP_1	0.302194860813705	0.0828582069831581	0.0546953733485991	0.129881759823403
1	27754112	27906782	HAP_2	0.0900695931477516	0.0203565440454524	0.154913863479067	0.895461585347516
1	27754112	27906782	HAP_3	0.186027837259101	0.0515634799444398	0.0798433436047525	0.518443427207761
1	27754112	27906782	HAP_4	0.141059957173448	0.0282002598692113	0.11437025523359	0.805254712651847
1	27786077	27927331	HAP_1	0.301927194860814	0.0828582069831581	0.0546953733485991	0.129881759823403
1	27786077	27927331	HAP_2	0.0900695931477516	0.0203565440454524	0.154913863479067	0.895461585347516
1	27786077	27927331	HAP_3	0.32615096359743	0.00462468794818774	0.0487473892052762	0.92442281411605
1	27821344	27988236	HAP_1	0.301927194860814	0.0828582069831581	0.0546953733485991	0.129881759823403
1	27821344	27988236	HAP_2	0.323875802997859	0.0136958916695006	0.0490235049800904	0.779973356289615
1	27821344	27988236	HAP_3	0.090203426124197	0.0203565440454524	0.154913863479067	0.895461585347516
1	27890948	28046109	HAP_1	0.184555674518201	0.177053419087146	0.0875902289907347	0.0433115289745646
1	27890948	28046109	HAP_2	0.189908993576017	0.0215463368065332	0.0807665203364579	0.789658624454414
1	27890948	28046109	HAP_3	0.315578158458244	-0.00915597974133247	0.0505704327075801	0.856335036187816
1	27890948	28046109	HAP_4	0.0946199143468951	-0.0277649592583412	0.150755837977306	0.853888788660199
1	27920456	28121015	HAP_1	0.184421841541756	0.177053419087146	0.0875902289907347	0.0433115289745646
1	27920456	28121015	HAP_2	0.182815845824411	0.0346489024358834	0.0818530244100822	0.672096235828032
1	27920456	28121015	HAP_3	0.315845824411135	-0.0144470178105153	0.0505830714199137	0.775192932291886
1	27920456	28121015	HAP_4	0.0944860813704497	-0.0261199534546963	0.152674892986526	0.864168445100942
1	27954853	28200213	HAP_1	0.184154175588865	0.180643331295727	0.0879180935969686	0.0399798057647778
1	27954853	28200213	HAP_2	0.112687366167024	0.274724682665753	0.14242512431308	0.0538184561989836
1	27954853	28200213	HAP_3	0.0703961456102784	0.0057587143483391	0.177854334291071	0.974171684557105
1	27954853	28200213	HAP_4	0.0950214132762313	-0.0171170487241498	0.17159408079408	0.920545680403347
1	27954853	28200213	HAP_5	0.185224839400428	0.0221599429996967	0.0795852862608786	0.780687998593147
1	27954853	28200213	HAP_6	0.088865096359743	0.0234005969889037	0.157001146974019	0.881524382719235
1	28027702	28252444	HAP_1	0.0952890792291221	-0.0171152908963952	0.168672073407994	0.919182197164328
1	28027702	28252444	HAP_2	0.185224839400428	0.0221599429996967	0.0795852862608786	0.780687998593147
1	28027702	28252444	HAP_3	0.183351177730193	0.178268236261842	0.0889636244473283	0.045160289206283
1	28027702	28252444	HAP_4	0.109475374732334	0.287313481487956	0.145961965548526	0.0490945810728711
1	28027702	28252444	HAP_5	0.0703961456102784	0.0057587143483391	0.177854334291071	0.974171684557105
1	28027702	28252444	HAP_6	0.0880620985010707	0.00784210409497571	0.159325027129614	0.960745981610904
1	28095586	28279697	HAP_1	0.070262312633833	0.0057587143483391	0.177854334291071	0.974171684557105
1	28095586	28279697	HAP_2	0.102516059957173	-0.0436411812246842	0.158474107324703	0.783036771238002
1	28095586	28279697	HAP_3	0.183886509635974	-0.00223072996972282	0.0837793814205916	0.978759270718411
1	28095586	28279697	HAP_4	0.196199143468951	0.000576814899610932	0.0751580468460922	0.993876952639371
1	28095586	28279697	HAP_5	0.192184154175589	0.147145661463851	0.0856991700338761	0.0860619454417196
1	28167219	28346279	HAP_1	0.1875	0.145973613236619	0.0867416620819395	0.0924870717086912
1	28167219	28346279	HAP_2	0.0950214132762313	-0.0171152908963952	0.168672073407994	0.919182197164328
1	28167219	28346279	HAP_3	0.0571466809421842	-0.0261067653596922	0.212588052549309	0.902268554627729
1	28167219	28346279	HAP_4	0.0796306209850107	-0.105862376626779	0.213078098155483	0.619342293426352
1	28167219	28346279	HAP_5	0.186697002141328	0.0119657723371385	0.0782755411994017	0.878511190571135
1	28243053	28394453	HAP_1	0.186563169164882	0.0119657723371385	0.0782755411994017	0.878511190571135
1	28243053	28394453	HAP_2	0.0571466809421842	-0.0261067653596922	0.212588052549309	0.902268554627729
1	28243053	28394453	HAP_3	0.186429336188437	0.130647059938366	0.0874944803367604	0.135468676548222
1	28243053	28394453	HAP_4	0.134769807280514	0.0270212647764672	0.110954144270987	0.807604062841962
1	28269713	28445624	HAP_1	0.187098501070664	0.137536345350439	0.0868587254886967	0.113404142031302
1	28269713	28445624	HAP_2	0.0568790149892934	0.241117012392611	0.211385839884734	0.254089454723845
1	28269713	28445624	HAP_3	0.189105995717345	-0.0019086759376295	0.0777655118194999	0.980420010766632
1	28269713	28445624	HAP_4	0.0968950749464668	-0.0171152908963952	0.168672073407994	0.919182197164328
1	28269713	28445624	HAP_5	0.0533993576017131	-0.0261067653596922	0.212588052549309	0.902268554627729
1	28323199	28517150	HAP_1	0.0963597430406852	-0.0171170487241498	0.17159408079408	0.920545680403347
1	28323199	28517150	HAP_2	0.187098501070664	0.137536345350439	0.0868587254886967	0.113404142031302
1	28323199	28517150	HAP_3	0.0532655246252677	-0.0261067653596922	0.212588052549309	0.902268554627729
1	28323199	28517150	HAP_4	0.0568790149892934	0.241117012392611	0.211385839884734	0.254089454723845
1	28323199	28517150	HAP_5	0.189105995717345	-0.0019086759376295	0.0777655118194999	0.980420010766632
1	28378968	28578371	HAP_1	0.186964668094218	0.127369139498242	0.0868674514161877	0.142665464677453
1	28378968	28578371	HAP_2	0.0975642398286938	-0.0171170487241498	0.17159408079408	0.920545680403347
1	28378968	28578371	HAP_3	0.0942184154175589	-0.0374414935182612	0.139005176105485	0.787672798117442
1	28378968	28578371	HAP_4	0.188972162740899	-0.0019086759376295	0.0777655118194999	0.980420010766632
1	28378968	28578371	HAP_5	0.108404710920771	-0.0232655990472595	0.146177470068084	0.87355148881898
1	28427245	28668508	HAP_1	0.12995182012848	0.128268892623808	0.0930021575954441	0.16791489097573
1	28427245	28668508	HAP_2	0.232467880085653	-0.0108553427419136	0.0616751903402621	0.860297028254115
1	28427245	28668508	HAP_3	0.0686563169164882	0.354181136481085	0.166016988152563	0.0329568813692516
1	28427245	28668508	HAP_4	0.112821199143469	0.101856836450845	0.133484165907523	0.445474134006155
1	28427245	28668508	HAP_5	0.0744111349036403	-0.0609446999234737	0.153325677732526	0.691032426509155
1	28489054	28741233	HAP_1	0.0741434689507495	-0.0609446999234737	0.153325677732526	0.691032426509155
1	28489054	28741233	HAP_2	0.12995182012848	0.128268892623808	0.0930021575954441	0.16791489097573
1	28489054	28741233	HAP_3	0.232334047109208	-0.0108553427419136	0.0616751903402621	0.860297028254115
1	28556300	28793123	HAP_1	0.0947537473233405	-0.0125656921456757	0.177497773445377	0.94356589162669
1	28556300	28793123	HAP_2	0.0744111349036403	0.0348537788289888	0.153301633059675	0.820160770362437
1	28556300	28793123	HAP_3	0.0599571734475375	0.153885678180713	0.177953070986741	0.387229388780661
1	28556300	28793123	HAP_4	0.0699946466809422	0.263016496101841	0.188435213512741	0.162860159761108
1	28556300	28793123	HAP_5	0.116300856531049	-0.0371698353348698	0.109592616602008	0.734505556086538
1	28556300	28793123	HAP_6	0.116836188436831	0.128983345325237	0.123408601221112	0.296010846755453
1	28642239	28844503	HAP_1	0.135706638115632	-0.0235462113466675	0.11421476541063	0.83667928823077
1	28642239	28844503	HAP_2	0.09796573875803	-0.025413975666993	0.171483501185819	0.882192401738314
1	28642239	28844503	HAP_3	0.0923447537473233	0.0386738899653529	0.140621093088488	0.783314620635511
1	28642239	28844503	HAP_4	0.174518201284797	0.013395861659653	0.0839046922863176	0.873160966900419
1	28642239	28844503	HAP_5	0.096627408993576	0.196390301706429	0.168164263616996	0.24294285915949
1	28642239	28844503	HAP_6	0.0889989293361884	0.452413027760684	0.205619643036775	0.0278509253934868
1	28711966	28895630	HAP_1	0.0982334047109208	0.0165437925651274	0.171540463412864	0.923174323602827
1	28711966	28895630	HAP_2	0.174250535331906	0.011506520267452	0.0842364676052378	0.891356062678333
1	28711966	28895630	HAP_3	0.0962259100642398	0.196390301706429	0.168164263616996	0.24294285915949
1	28711966	28895630	HAP_4	0.0889989293361884	0.452413027760684	0.205619643036775	0.0278509253934868
1	28711966	28895630	HAP_5	0.108270877944325	0.00736633874446787	0.148082521605413	0.96032840593903
1	28711966	28895630	HAP_6	0.0935492505353319	0.0230841155311952	0.139196787764017	0.868293452820041
1	28787193	28962191	HAP_1	0.173313704496788	0.0206103678529195	0.084558505299893	0.807444909178897
1	28787193	28962191	HAP_2	0.0956905781584582	0.196390301706429	0.168164263616996	0.24294285915949
1	28787193	28962191	HAP_3	0.0889989293361884	0.452413027760684	0.205619643036775	0.0278509253934868
1	28787193	28962191	HAP_4	0.0960920770877944	0.0567340030813936	0.174567700958399	0.745201499173798
1	28787193	28962191	HAP_5	0.107334047109208	0.01609139474881	0.149932386785726	0.914537456853912
1	28787193	28962191	HAP_6	0.0936830835117773	0.0272228578999352	0.13768242958635	0.843273298901077
1	28816935	29021209	HAP_1	0.104925053533191	0.0828224626043033	0.126998031395438	0.514341134006143
1	28816935	29021209	HAP_2	0.104791220556745	0.126426149826425	0.1541498568194	0.412182570772155
1	28816935	29021209	HAP_3	0.173447537473233	0.0206103678529195	0.084558505299893	0.807444909178897
1	28816935	29021209	HAP_4	0.09796573875803	0.0567340030813936	0.174567700958399	0.745201499173798
1	28816935	29021209	HAP_5	0.107334047109208	0.01609139474881	0.149932386785726	0.914537456853912
1	28816935	29021209	HAP_6	0.090203426124197	0.452413027760684	0.205619643036775	0.0278509253934868
1	28875723	29054005	HAP_1	0.11308886509636	0.117242956071697	0.142949166613217	0.412170359536889
1	28875723	29054005	HAP_2	0.173982869379015	0.0146718681270378	0.0839023357386392	0.861192540952153
1	28875723	29054005	HAP_3	0.121654175588865	-0.0123761190512868	0.121462880324687	0.918847735176079
1	28875723	29054005	HAP_4	0.0994379014989293	0.105021918411327	0.16868562239022	0.533592360800298
1	28875723	29054005	HAP_5	0.090203426124197	0.452413027760684	0.205619643036775	0.0278509253934868
1	28875723	29054005	HAP_6	0.107869379014989	-0.00535882089989453	0.149938603912843	0.971491510755338
1	28934828	29076301	HAP_1	0.18402034261242	0.00641170673743109	0.0856313286315758	0.940317623732632
1	28934828	29076301	HAP_2	0.0717344753747323	0.0754617340815401	0.188570156120926	0.689047962142302
1	28934828	29076301	HAP_3	0.121654175588865	-0.0123761190512868	0.121462880324687	0.918847735176079
1	28934828	29076301	HAP_4	0.178265524625268	0.0371507302814232	0.082015208145207	0.6505940934938
1	28934828	29076301	HAP_5	0.103319057815846	0.136785272456489	0.158506187066185	0.388212363558597
1	29003784	29116897	HAP_1	0.255085653104925	0.0427931532047185	0.0574259833140113	0.456205120374044
1	29003784	29116897	HAP_2	0.0717344753747323	0.0754617340815401	0.188570156120926	0.689047962142302
1	29003784	29116897	HAP_3	0.1046573875803	0.0828224626043033	0.126998031395438	0.514341134006143
1	29003784	29116897	HAP_4	0.294700214132762	0.0383767225449181	0.0551837975233811	0.486826382797446
1	29044093	29168767	HAP_1	0.0912740899357602	0.51257084586428	0.21101712150585	0.0151855243564228
1	29044093	29168767	HAP_2	0.104791220556745	0.103186954091867	0.124744340673007	0.408183832927725
1	29044093	29168767	HAP_3	0.281049250535332	0.0643552096432835	0.0575160880977257	0.263251586274009
1	29044093	29168767	HAP_4	0.191916488222698	0.00290724703438608	0.0741917589477072	0.968744532092069
1	29069353	29222574	HAP_1	0.0912740899357602	0.51257084586428	0.21101712150585	0.0151855243564228
1	29069353	29222574	HAP_2	0.192184154175589	-0.0169329992982378	0.0743947820365651	0.819961912455855
1	29069353	29222574	HAP_3	0.104925053533191	0.103186954091867	0.124744340673007	0.408183832927725
1	29069353	29222574	HAP_4	0.342210920770878	0.0739429484462021	0.0478158999494496	0.122090762938727
1	29097766	29268159	HAP_1	0.191514989293362	0.000660924903622216	0.0753221681141663	0.992999410247658
1	29097766	29268159	HAP_2	0.441381156316916	0.0369268712570508	0.0387278534079455	0.340400488386584
1	29097766	29268159	HAP_3	0.105861884368308	0.104507445108631	0.123740359708021	0.398405008840768
1	29149034	29333825	HAP_1	0.250802997858672	-0.00770577985317807	0.0585942687195019	0.895378340180346
1	29149034	29333825	HAP_2	0.461456102783726	0.0670097502760435	0.0373773967275183	0.0730879725322508
1	29149034	29333825	HAP_3	0.105594218415418	0.104507445108631	0.123740359708021	0.398405008840768
1	29213736	29385152	HAP_1	0.0769539614561028	0.0970350706294	0.171842901918401	0.572330127678071
1	29213736	29385152	HAP_2	0.098634903640257	0.0872137120181982	0.148414467804709	0.556812154201962
1	29213736	29385152	HAP_3	0.167425053533191	0.0035010114822018	0.0855891566780759	0.967373945546581
1	29213736	29385152	HAP_4	0.436161670235546	0.034811943284323	0.0390262101448007	0.372442836195655
1	29213736	29385152	HAP_5	0.105192719486081	0.104507445108631	0.123740359708021	0.398405008840768
1	29248310	29424487	HAP_1	0.104791220556745	0.104507445108631	0.123740359708021	0.398405008840768
1	29248310	29424487	HAP_2	0.122724839400428	0.113810498631635	0.13663101057857	0.404911094507631
1	29248310	29424487	HAP_3	0.177864025695931	0.0396780136087244	0.0826530851051124	0.631216600389954
1	29248310	29424487	HAP_4	0.434823340471092	0.036505923042363	0.0391565004522602	0.351237770924568
1	29316022	29495622	HAP_1	0.104791220556745	0.104507445108631	0.123740359708021	0.398405008840768
1	29316022	29495622	HAP_2	0.108940042826552	0.00945887667283105	0.148026699667503	0.949053441101231
1	29316022	29495622	HAP_3	0.177730192719486	0.0396780136087244	0.0826530851051124	0.631216600389954
1	29316022	29495622	HAP_4	0.107601713062098	0.114951050087296	0.152683640625727	0.451575175863744
1	29316022	29495622	HAP_5	0.23313704496788	0.0721619960259439	0.0688242646748754	0.294478004180435
1	29367846	29544713	HAP_1	0.104925053533191	0.104507445108631	0.123740359708021	0.398405008840768
1	29367846	29544713	HAP_2	0.108672376873662	0.00945887667283105	0.148026699667503	0.949053441101231
1	29367846	29544713	HAP_3	0.286402569593148	-0.0165225063406281	0.0548235022181253	0.763144366643405
1	29367846	29544713	HAP_4	0.0687901498929336	0.185693017292752	0.206799614806155	0.369277223598211
1	29367846	29544713	HAP_5	0.0999732334047109	0.062450083837112	0.162927858591319	0.701519971711954
1	29403350	29615576	HAP_1	0.105058886509636	0.0990692712329607	0.124860446507903	0.427572084099344
1	29403350	29615576	HAP_2	0.10813704496788	0.00945887667283105	0.148026699667503	0.949053441101231
1	29403350	29615576	HAP_3	0.177596359743041	0.0396780136087244	0.0826530851051124	0.631216600389954
1	29403350	29615576	HAP_4	0.0976980728051392	0.0871417420104801	0.177715906381642	0.623920134190192
1	29403350	29615576	HAP_5	0.069593147751606	0.185693017292752	0.206799614806155	0.369277223598211
1	29403350	29615576	HAP_6	0.0991702355460385	0.062450083837112	0.162927858591319	0.701519971711954
1	29475413	29680757	HAP_1	0.177997858672377	0.0378610889518976	0.0823559817237191	0.645740594900365
1	29475413	29680757	HAP_2	0.0976980728051392	0.0871417420104801	0.177715906381642	0.623920134190192
1	29475413	29680757	HAP_3	0.106263383297645	0.0898541692130106	0.123809156194784	0.468039275386358
1	29475413	29680757	HAP_4	0.245717344753747	0.115508010303226	0.0647828833267688	0.0746674294745287
1	29536125	29732458	HAP_1	0.10639721627409	0.0898541692130106	0.123809156194784	0.468039275386358
1	29536125	29732458	HAP_2	0.178131691648822	0.0378610889518976	0.0823559817237191	0.645740594900365
1	29536125	29732458	HAP_3	0.0976980728051392	0.0871417420104801	0.177715906381642	0.623920134190192
1	29536125	29732458	HAP_4	0.28198608137045	0.0824528312181876	0.0566748812134661	0.14579812410138
1	29584559	29777651	HAP_1	0.125535331905782	0.099522876730889	0.141417490412155	0.481631087142101
1	29584559	29777651	HAP_2	0.301659528907923	0.0665005695898106	0.0539239374471594	0.217568153251083
1	29584559	29777651	HAP_3	0.187232334047109	0.0531633835927931	0.0826219687725096	0.51996959875544
1	29584559	29777651	HAP_4	0.178131691648822	0.0378610889518976	0.0823559817237191	0.645740594900365
1	29659346	29845285	HAP_1	0.335251605995717	0.0376090415285239	0.0490464149007125	0.443246018348647
1	29659346	29845285	HAP_2	0.187366167023555	0.0531633835927931	0.0826219687725096	0.51996959875544
1	29659346	29845285	HAP_3	0.178131691648822	0.0378610889518976	0.0823559817237191	0.645740594900365
1	29659346	29845285	HAP_4	0.125535331905782	0.099522876730889	0.141417490412155	0.481631087142101
1	29720281	29892712	HAP_1	0.181477516059957	0.0423163947818506	0.0851021942058643	0.61904769100783
1	29720281	29892712	HAP_2	0.258699143468951	0.087840119914865	0.0625301486272872	0.160174806568281
1	29720281	29892712	HAP_3	0.0956905781584582	0.0903517133073362	0.165521435376703	0.585194122296652
1	29720281	29892712	HAP_4	0.303667023554604	-0.0012422254361605	0.0530893186504843	0.981333429887818
1	29770405	29928698	HAP_1	0.24504817987152	0.0380785407430831	0.0652404410048752	0.559481295681617
1	29770405	29928698	HAP_2	0.0956905781584582	0.0903517133073362	0.165521435376703	0.585194122296652
1	29770405	29928698	HAP_3	0.303800856531049	0.00272735548096244	0.0530150493750059	0.958973743401399
1	29770405	29928698	HAP_4	0.106263383297645	0.0898541692130106	0.123809156194784	0.468039275386358
1	29818471	29989724	HAP_1	0.303800856531049	0.00272735548096244	0.0530150493750059	0.958973743401399
1	29818471	29989724	HAP_2	0.0894004282655246	0.416748734491526	0.205877047752349	0.043014644161317
1	29818471	29989724	HAP_3	0.112285867237687	0.0823574670836509	0.144390679690272	0.568454828592437
1	29818471	29989724	HAP_4	0.0952890792291221	0.0903517133073362	0.165521435376703	0.585194122296652
1	29818471	29989724	HAP_5	0.105192719486081	0.0990692712329607	0.124860446507903	0.427572084099344
1	29884320	30051285	HAP_1	0.176659528907923	0.0533107144224033	0.0829847278639858	0.520642689726128
1	29884320	30051285	HAP_2	0.125669164882227	0.099522876730889	0.141417490412155	0.481631087142101
1	29884320	30051285	HAP_3	0.0954229122055675	0.122034942142264	0.168190876564314	0.468145514869151
1	29884320	30051285	HAP_4	0.108404710920771	0.0265158693514011	0.149899166046841	0.859603336804977
1	29884320	30051285	HAP_5	0.105058886509636	0.0990692712329607	0.124860446507903	0.427572084099344
1	29917205	30113163	HAP_1	0.0914079229122056	0.156429106285719	0.174026857776988	0.368775188981853
1	29917205	30113163	HAP_2	0.176659528907923	0.0533107144224033	0.0829847278639858	0.520642689726128
1	29917205	30113163	HAP_3	0.0978319057815846	0.0871417420104801	0.177715906381642	0.623920134190192
1	29917205	30113163	HAP_4	0.107735546038544	0.0265158693514011	0.149899166046841	0.859603336804977
1	29917205	30113163	HAP_5	0.104925053533191	0.0990692712329607	0.124860446507903	0.427572084099344
1	29972641	30189766	HAP_1	0.176659528907923	0.0533107144224033	0.0829847278639858	0.520642689726128
1	29972641	30189766	HAP_2	0.0978319057815846	0.0871417420104801	0.177715906381642	0.623920134190192
1	29972641	30189766	HAP_3	0.0910064239828694	0.156429106285719	0.174026857776988	0.368775188981853
1	29972641	30189766	HAP_4	0.106263383297645	0.108771202133771	0.123748790899834	0.37947546181027
1	29972641	30189766	HAP_5	0.110278372591006	0.0265158693514011	0.149899166046841	0.859603336804977
1	30037273	30242460	HAP_1	0.0744111349036403	0.0311124430043664	0.149512540050661	0.835168100687969
1	30037273	30242460	HAP_2	0.0649089935760171	0.0734398008391478	0.166300467640508	0.658797740375718
1	30037273	30242460	HAP_3	0.115364025695931	0.0038874198718847	0.110326889319292	0.971893867239878
1	30092167	30326785	HAP_1	0.0649089935760171	0.0734398008391478	0.166300467640508	0.658797740375718
1	30092167	30326785	HAP_2	0.115497858672377	0.00849997898417381	0.111068984144979	0.939002493304378
1	30092167	30326785	HAP_3	0.0740096359743041	0.0311124430043664	0.149512540050661	0.835168100687969
1	30168061	30380975	HAP_1	0.0881959314775161	0.00515565841422587	0.171535597694766	0.976024074897703
1	30168061	30380975	HAP_2	0.0833779443254818	-0.0639407840765699	0.201417812064936	0.750917339666916
1	30168061	30380975	HAP_3	0.0744111349036403	0.0311124430043664	0.149512540050661	0.835168100687969
1	30168061	30380975	HAP_4	0.0649089935760171	0.0734398008391478	0.166300467640508	0.658797740375718
1	30168061	30380975	HAP_5	0.118843683083512	0.0023447943299996	0.107452122115375	0.982591306425901
1	30232831	30449243	HAP_1	0.0994379014989293	0.161089211925154	0.177756157326583	0.36486905371856
1	30232831	30449243	HAP_2	0.0910064239828694	0.150281627513729	0.171041643133163	0.379660817532189
1	30232831	30449243	HAP_3	0.144941113490364	0.0670583378240805	0.100939561689253	0.506512920401243
1	30232831	30449243	HAP_4	0.0951552462526767	0.0530921454862149	0.133485398774639	0.690846513564822
1	30232831	30449243	HAP_5	0.186563169164882	0.0339748040015074	0.0792123339753466	0.668014991286563
1	30292914	30514422	HAP_1	0.154710920770878	0.0463654465679817	0.0802504154157373	0.563461385716417
1	30292914	30514422	HAP_2	0.268067451820128	-0.0262037161981711	0.056505932720297	0.642865521009944
1	30292914	30514422	HAP_3	0.0744111349036403	0.0207524316100613	0.149520859444532	0.889621322262643
1	30361021	30591635	HAP_1	0.0749464668094218	0.0207524316100613	0.149520859444532	0.889621322262643
1	30361021	30591635	HAP_2	0.166889721627409	0.0186733368990954	0.0758050769080499	0.805437588263458
1	30361021	30591635	HAP_3	0.298179871520343	-0.0139334762656045	0.0516351215898733	0.787294503455861
1	30417611	30649447	HAP_1	0.174919700214133	0.0343990815197324	0.0733769637247996	0.63924042873963
1	30417611	30649447	HAP_2	0.309957173447537	-0.0264798885364292	0.0504564232010061	0.599748551105315
1	30417611	30649447	HAP_3	0.0749464668094218	0.0207524316100613	0.149520859444532	0.889621322262643
1	30491474	30703960	HAP_1	0.278104925053533	0.0288504555212112	0.0557950286141953	0.605131504650298
1	30491474	30703960	HAP_2	0.0871252676659529	-0.132503248828808	0.154104660942595	0.389940131082259
1	30491474	30703960	HAP_3	0.145610278372591	0.167615773766586	0.0843803596785278	0.047058672868542
1	30571199	30766336	HAP_1	0.52703426124197	0.0034894745719138	0.0341421458179957	0.918600008174993
1	30571199	30766336	HAP_2	0.136241970021413	0.076141456246848	0.120663365757675	0.528063695042725
1	30571199	30766336	HAP_3	0.0919432548179872	0.150281627513729	0.171041643133163	0.379660817532189
1	30571199	30766336	HAP_4	0.0586188436830835	0.0334189548807989	0.193687958074556	0.863022255611
1	30638575	30876519	HAP_1	0.329496788008565	0.0169884998939935	0.0488855586755622	0.728223558475346
1	30638575	30876519	HAP_2	0.183351177730193	0.0494169564778216	0.0821050378919281	0.547294103221719
1	30638575	30876519	HAP_3	0.129416488222698	0.105955134906406	0.121692358291529	0.383984892574125
1	30638575	30876519	HAP_4	0.0919432548179872	0.150281627513729	0.171041643133163	0.379660817532189
1	30638575	30876519	HAP_5	0.0552730192719486	0.0334189548807989	0.193687958074556	0.863022255611
1	30680890	30963253	HAP_1	0.217880085653105	-0.0224976429323619	0.0770144064209638	0.770209221163355
1	30680890	30963253	HAP_2	0.180674518201285	0.0255411306865825	0.0826766505289871	0.757393597669898
1	30680890	30963253	HAP_3	0.0546038543897216	0.0334189548807989	0.193687958074556	0.863022255611
1	30680890	30963253	HAP_4	0.128881156316916	0.112154213982377	0.122713757430119	0.36080240876346
1	30680890	30963253	HAP_5	0.0916755888650964	0.150281627513729	0.171041643133163	0.379660817532189
1	30750780	31029310	HAP_1	0.0550053533190578	0.0334189548807989	0.193687958074556	0.863022255611
1	30750780	31029310	HAP_2	0.107200214132762	0.0134975355635183	0.151888145661241	0.929194002711449
1	30750780	31029310	HAP_3	0.211589935760171	-0.00346887547799541	0.0780290184440564	0.964543130243457
1	30750780	31029310	HAP_4	0.248527837259101	-0.0338703700456194	0.0649525722107191	0.602075217763213
1	30750780	31029310	HAP_5	0.0916755888650964	0.150281627513729	0.171041643133163	0.379660817532189
1	30838507	31064280	HAP_1	0.206504282655246	-0.0107440895331122	0.0785490874609435	0.891210625900126
1	30838507	31064280	HAP_2	0.0544700214132762	0.0334189548807989	0.193687958074556	0.863022255611
1	30838507	31064280	HAP_3	0.107735546038544	0.0448137970421468	0.149905394042706	0.764997021745607
1	30838507	31064280	HAP_4	0.0916755888650964	0.150281627513729	0.171041643133163	0.379660817532189
1	30838507	31064280	HAP_5	0.248527837259101	-0.0338703700456194	0.0649525722107191	0.602075217763213
1	30942067	31108820	HAP_1	0.107735546038544	0.0448137970421468	0.149905394042706	0.764997021745607
1	30942067	31108820	HAP_2	0.248394004282655	-0.033059788201317	0.0650929887872038	0.611563698687048
1	30942067	31108820	HAP_3	0.2078426124197	-0.0060769981105926	0.0774745141447978	0.937483326688569
1	30942067	31108820	HAP_4	0.0556745182012848	0.0334189548807989	0.193687958074556	0.863022255611
1	30942067	31108820	HAP_5	0.0919432548179872	0.150281627513729	0.171041643133163	0.379660817532189
1	31001521	31171747	HAP_1	0.249866167023555	-0.0185992962452739	0.0639657353252647	0.771243673566143
1	31001521	31171747	HAP_2	0.114561027837259	0.10251343554406	0.142687639645511	0.472527107012126
1	31001521	31171747	HAP_3	0.0556745182012848	0.0334189548807989	0.193687958074556	0.863022255611
1	31001521	31171747	HAP_4	0.0936830835117773	0.141212645771588	0.165481089268741	0.393522287831794
1	31001521	31171747	HAP_5	0.309555674518201	0.00219577218002105	0.0533277531649829	0.967158562695299
1	31056865	31241591	HAP_1	0.0958244111349036	0.0652293658432443	0.133491068112584	0.625123829719308
1	31056865	31241591	HAP_2	0.245583511777302	-0.0277865404201639	0.0652422324136835	0.67020674589673
1	31056865	31241591	HAP_3	0.132360813704497	0.153278433093589	0.120676043655719	0.204105395539616
1	31056865	31241591	HAP_4	0.0928800856531049	0.307399928406815	0.200847519890155	0.1259745254007
1	31056865	31241591	HAP_5	0.112821199143469	0.0758787155083764	0.144417322407477	0.599327518712018
1	31056865	31241591	HAP_6	0.0919432548179872	0.150281627513729	0.171041643133163	0.379660817532189
1	31095994	31295431	HAP_1	0.0749464668094218	0.0319752580940653	0.147719526861389	0.828641644762843
1	31095994	31295431	HAP_2	0.0653104925053533	0.0734398008391478	0.166300467640508	0.658797740375718
1	31095994	31295431	HAP_3	0.115631691648822	0.00463776629242609	0.112663835568433	0.967166849845521
1	31160418	31346941	HAP_1	0.0653104925053533	0.0734398008391478	0.166300467640508	0.658797740375718
1	31160418	31346941	HAP_2	0.115497858672377	0.00463776629242609	0.112663835568433	0.967166849845521
1	31217666	31414886	HAP_1	0.0649089935760171	0.0734398008391478	0.166300467640508	0.658797740375718
1	31217666	31414886	HAP_2	0.115096359743041	0.00463776629242609	0.112663835568433	0.967166849845521
1	31275039	31445001	HAP_1	0.118709850107066	-0.0426802763195873	0.126210499751297	0.735256110150536
1	31275039	31445001	HAP_2	0.126873661670236	-0.0120604005678275	0.124247943657084	0.922678249607623
1	31275039	31445001	HAP_3	0.142264453961456	-0.085595742283571	0.108887122760341	0.431861218826716
1	31275039	31445001	HAP_4	0.0629014989293362	-0.0448117420254212	0.181949347675243	0.805473722141464
1	31275039	31445001	HAP_5	0.216809421841542	0.0345358062659918	0.0718776970782843	0.630914249317277
1	31275039	31445001	HAP_6	0.0964935760171306	0.381277003642808	0.200635282146483	0.0574645472547492
1	31322793	31505647	HAP_1	0.0948875802997859	0.141212645771588	0.165481089268741	0.393522287831794
1	31322793	31505647	HAP_2	0.0877944325481799	0.0905607817013167	0.210857644510919	0.667593138174219
1	31322793	31505647	HAP_3	0.27355460385439	-0.0295375833512915	0.0594674280903395	0.619428622620956
1	31322793	31505647	HAP_4	0.212392933618844	0.0220081298132962	0.0738038684265963	0.765569062288984
1	31322793	31505647	HAP_5	0.155781584582441	0.0255353902865839	0.0959475701220631	0.790146898087845
1	31392166	31589814	HAP_1	0.270744111349036	-0.042399043857147	0.0603219017363823	0.482174632117302
1	31392166	31589814	HAP_2	0.210786937901499	0.0218187111883672	0.0740225014296768	0.768195324302079
1	31392166	31589814	HAP_3	0.0934154175588865	0.150281627513729	0.171041643133163	0.379660817532189
1	31392166	31589814	HAP_4	0.252676659528908	-0.0129371480642113	0.0627178427498412	0.836587072881578
1	31434026	31664947	HAP_1	0.0926124197002141	0.150281627513729	0.171041643133163	0.379660817532189
1	31434026	31664947	HAP_2	0.241167023554604	-0.0187007080634128	0.0653114757020482	0.774640455798544
1	31434026	31664947	HAP_3	0.205032119914347	0.00199642999052773	0.0784605401836842	0.979701365882769
1	31434026	31664947	HAP_4	0.210385438972163	0.014027584775844	0.0742405041233054	0.850143977101855
1	31482587	31758854	HAP_1	0.20436295503212	-0.0125227560134405	0.0789631213906978	0.874000563386067
1	31482587	31758854	HAP_2	0.211188436830835	0.0240799903814622	0.0740285264877283	0.744987533458738
1	31482587	31758854	HAP_3	0.304336188436831	-0.0591068770018829	0.0513142057930832	0.24945180064201
1	31482587	31758854	HAP_4	0.0924785867237687	0.150281627513729	0.171041643133163	0.379660817532189
1	31557192	31833724	HAP_1	0.203024625267666	-0.0086699938238578	0.0803261016849443	0.914053108568682
1	31557192	31833724	HAP_2	0.185358672376874	-0.00877233777340027	0.0814834288116511	0.914272838674498
1	31557192	31833724	HAP_3	0.0815042826552463	0.210200885020225	0.18053796098345	0.244375854846988
1	31557192	31833724	HAP_4	0.294566381156317	-0.0189930583830322	0.0531106431552586	0.720653191971086
1	31622893	31933822	HAP_1	0.178131691648822	-0.139891427046021	0.0829979188192398	0.0919795811376729
1	31622893	31933822	HAP_2	0.0790952890792291	0.252101504020121	0.143591414386552	0.0792241846312874
1	31622893	31933822	HAP_3	0.0943522483940043	0.0985750193070263	0.181132944292344	0.586327055417822
1	31622893	31933822	HAP_4	0.105058886509636	0.0975609853808428	0.156124458602487	0.532079985528807
1	31622893	31933822	HAP_5	0.196332976445396	-0.0272767092078293	0.07744315638134	0.724696306738526
1	31622893	31933822	HAP_6	0.0815042826552463	0.210200885020225	0.18053796098345	0.244375854846988
1	31736868	32038632	HAP_1	0.351311563169165	0.0239735561138623	0.0454985612550405	0.598288867269616
1	31736868	32038632	HAP_2	0.144673447537473	0.0613155295513789	0.0954589617234744	0.520702741584891
1	31736868	32038632	HAP_3	0.0815042826552463	0.210200885020225	0.18053796098345	0.244375854846988
1	31736868	32038632	HAP_4	0.0943522483940043	0.0985750193070263	0.181132944292344	0.586327055417822
1	31736868	32038632	HAP_5	0.105861884368308	0.0792105513859051	0.153947408616225	0.606912072940724
1	31798143	32134776	HAP_1	0.0958244111349036	0.161957003508316	0.1746350801189	0.353777728802485
1	31798143	32134776	HAP_2	0.108538543897216	0.0871565030762746	0.147932187247407	0.555786176827409
1	31798143	32134776	HAP_3	0.365899357601713	0.0197890997206515	0.0436950253017604	0.650653358721319
1	31798143	32134776	HAP_4	0.0749464668094218	0.284780569030634	0.148995626267682	0.0560382375693759
1	31798143	32134776	HAP_5	0.0809689507494647	0.210200885020225	0.18053796098345	0.244375854846988
1	31889193	32228105	HAP_1	0.0920770877944325	0.150281627513729	0.171041643133163	0.379660817532189
1	31889193	32228105	HAP_2	0.0955567451820128	0.161957003508316	0.1746350801189	0.353777728802485
1	31889193	32228105	HAP_3	0.075347965738758	0.308172344581954	0.147117903817172	0.0362623874521448
1	31889193	32228105	HAP_4	0.482467880085653	0.00901692532481955	0.0357376155250393	0.800816088841575
1	31996998	32291344	HAP_1	0.186830835117773	-0.0173486405521369	0.08062813764918	0.829647685235678
1	31996998	32291344	HAP_2	0.352114561027837	-0.0483880241625208	0.0470930956930919	0.304253151827674
1	31996998	32291344	HAP_3	0.127408993576017	0.0853672863994124	0.125131736905098	0.495142731493894
1	31996998	32291344	HAP_4	0.0956905781584582	0.161957003508316	0.1746350801189	0.353777728802485
1	31996998	32291344	HAP_5	0.0871252676659529	0.285864814640672	0.145304244933942	0.0492166064361384
1	32109220	32377202	HAP_1	0.0859207708779443	0.285864814640672	0.145304244933942	0.0492166064361384
1	32109220	32377202	HAP_2	0.0943522483940043	0.143743845752618	0.177845860403923	0.418998550193176
1	32109220	32377202	HAP_3	0.185626338329764	-0.0173486405521369	0.08062813764918	0.829647685235678
1	32109220	32377202	HAP_4	0.350107066381156	-0.0327049178076698	0.0472940032059953	0.489279694312858
1	32109220	32377202	HAP_5	0.114293361884368	0.177116781639217	0.134935483716161	0.189397515093333
1	32186487	32462900	HAP_1	0.0859207708779443	0.285864814640672	0.145304244933942	0.0492166064361384
1	32186487	32462900	HAP_2	0.0942184154175589	0.143743845752618	0.177845860403923	0.418998550193176
1	32186487	32462900	HAP_3	0.114427194860814	0.173593663157484	0.133544149027793	0.193716684310643
1	32186487	32462900	HAP_4	0.185626338329764	-0.0173486405521369	0.08062813764918	0.829647685235678
1	32186487	32462900	HAP_5	0.353051391862955	-0.0454594620707237	0.0469301331144735	0.33277650929692
1	32272564	32548297	HAP_1	0.134903640256959	-0.0695077550488806	0.0999743532840413	0.486938361301422
1	32272564	32548297	HAP_2	0.0778907922912206	0.0776653589959106	0.152241519952266	0.609979622026716
1	32272564	32548297	HAP_3	0.0647751605995717	-0.063876424540497	0.211122844256887	0.762245364575128
1	32272564	32548297	HAP_4	0.0647751605995717	0.224646937999259	0.16696790556552	0.178561953747004
1	32272564	32548297	HAP_5	0.222831905781585	0.0107869675405773	0.0705115213602071	0.878421051539492
1	32272564	32548297	HAP_6	0.125669164882227	0.148844620823141	0.102235799601416	0.145505881740491
1	32352633	32646661	HAP_1	0.119646680942184	-0.0389192445395514	0.108120508284907	0.718896175134108
1	32352633	32646661	HAP_2	0.0663811563169165	0.0651328928876221	0.161248931553706	0.686289164268634
1	32352633	32646661	HAP_3	0.274223768736617	0.0178653377945267	0.0561607885417354	0.750418943829324
1	32352633	32646661	HAP_4	0.146011777301927	0.0997878047445371	0.0879553029480816	0.256645934045414
1	32446435	32716334	HAP_1	0.119646680942184	-0.0389192445395514	0.108120508284907	0.718896175134108
1	32446435	32716334	HAP_2	0.0663811563169165	0.0651328928876221	0.161248931553706	0.686289164268634
1	32446435	32716334	HAP_3	0.276231263383298	0.016527021178793	0.0556487246209279	0.766491995029664
1	32446435	32716334	HAP_4	0.146011777301927	0.0997878047445371	0.0879553029480816	0.256645934045414
1	32514814	32874324	HAP_1	0.278640256959315	0.041485050824391	0.055254884679757	0.452823927720394
1	32514814	32874324	HAP_2	0.148688436830835	0.0994240044799436	0.0872427854377001	0.254516141967174
1	32514814	32874324	HAP_3	0.119379014989293	-0.023402778679203	0.109526905559212	0.830814934562734
1	32514814	32874324	HAP_4	0.0663811563169165	0.0651328928876221	0.161248931553706	0.686289164268634
1	32616297	32958799	HAP_1	0.405781584582441	0.0163413695378559	0.040919156777383	0.689652758644609
1	32616297	32958799	HAP_2	0.104122055674518	0.150070609151826	0.158165953948597	0.342775074435353
1	32616297	32958799	HAP_3	0.0952890792291221	0.148098577291333	0.174713675496252	0.396679341891032
1	32616297	32958799	HAP_4	0.185626338329764	-0.0389000226491566	0.0809152194560613	0.630722167819697
1	32696253	33013173	HAP_1	0.0952890792291221	0.148098577291333	0.174713675496252	0.396679341891032
1	32696253	33013173	HAP_2	0.104389721627409	0.150070609151826	0.158165953948597	0.342775074435353
1	32696253	33013173	HAP_3	0.185224839400428	-0.0389000226491566	0.0809152194560613	0.630722167819697
1	32696253	33013173	HAP_4	0.305540685224839	0.0424951469737024	0.0525442109466076	0.418710459870147
1	32696253	33013173	HAP_5	0.0737419700214133	0.135691995078762	0.181083232823947	0.453702690757425
1	32825542	33053753	HAP_1	0.142532119914347	0.0901267282127589	0.112832379047058	0.424476751269366
1	32825542	33053753	HAP_2	0.104389721627409	0.150070609151826	0.158165953948597	0.342775074435353
1	32825542	33053753	HAP_3	0.332976445396146	0.0432361187478136	0.048382020734176	0.371572191841631
1	32825542	33053753	HAP_4	0.0737419700214133	0.135691995078762	0.181083232823947	0.453702690757425
1	32825542	33053753	HAP_5	0.186830835117773	-0.0461184037278196	0.0806283858617794	0.567365187439329
1	32939832	33131746	HAP_1	0.133029978586724	0.077740754653139	0.11813964631609	0.510552343053953
1	32939832	33131746	HAP_2	0.172778372591006	0.0548703343395446	0.0879375453289969	0.532685933191152
1	32939832	33131746	HAP_3	0.11161670235546	0.300819994959732	0.126500731244703	0.0174565453616295
1	32939832	33131746	HAP_4	0.138517130620985	0.159035083114193	0.117155457014695	0.174714020907709
1	32939832	33131746	HAP_5	0.0737419700214133	0.135691995078762	0.181083232823947	0.453702690757425
1	32939832	33131746	HAP_6	0.186964668094218	-0.0472637128397017	0.0803539781720081	0.556437887198457
1	33001263	33205266	HAP_1	0.185492505353319	-0.0461184037278196	0.0806283858617794	0.567365187439329
1	33001263	33205266	HAP_2	0.0710653104925053	0.18116131175213	0.192518995000124	0.346763414900143
1	33001263	33205266	HAP_3	0.132093147751606	-0.0784131906082067	0.114494677354447	0.493472886127993
1	33001263	33205266	HAP_4	0.0811027837259101	0.311342661958229	0.141952346330992	0.0283481266054852
1	33001263	33205266	HAP_5	0.137847965738758	0.159035083114193	0.117155457014695	0.174714020907709
1	33035332	33260137	HAP_1	0.0710653104925053	0.18116131175213	0.192518995000124	0.346763414900143
1	33035332	33260137	HAP_2	0.127275160599572	-0.0623396013099091	0.11997780917878	0.603378332506061
1	33035332	33260137	HAP_3	0.0811027837259101	0.311342661958229	0.141952346330992	0.0283481266054852
1	33035332	33260137	HAP_4	0.137714132762313	0.159035083114193	0.117155457014695	0.174714020907709
1	33035332	33260137	HAP_5	0.18576017130621	-0.0461184037278196	0.0806283858617794	0.567365187439329
1	33107173	33336043	HAP_1	0.241434689507495	0.0647320769702247	0.0688746468365966	0.34735369115101
1	33107173	33336043	HAP_2	0.186563169164882	-0.0677743793161936	0.079845392959048	0.396035942756933
1	33107173	33336043	HAP_3	0.12673982869379	-0.0588953982273808	0.120960035715558	0.626358114967375
1	33107173	33336043	HAP_4	0.0778907922912206	0.311342661958229	0.141952346330992	0.0283481266054852
1	33107173	33336043	HAP_5	0.0711991434689507	0.161731456949718	0.188551107720165	0.391080628729055
1	33171398	33409188	HAP_1	0.1875	-0.060916662462414	0.0793317634211711	0.442611762399646
1	33171398	33409188	HAP_2	0.0817719486081371	0.279786265195857	0.137267463406993	0.0415948408228174
1	33171398	33409188	HAP_3	0.0928800856531049	0.132238083398755	0.168314196040858	0.432115473994098
1	33171398	33409188	HAP_4	0.211322269807281	0.071451839003016	0.0730780225225165	0.328262850310927
1	33171398	33409188	HAP_5	0.105861884368308	0.0611352395450558	0.149931309900228	0.683477008091739
1	33229434	33479668	HAP_1	0.0853854389721627	0.131255089975294	0.196192454492418	0.503529357642888
1	33229434	33479668	HAP_2	0.292960385438972	-0.0427502270140978	0.0553569872551737	0.440006902571784
1	33229434	33479668	HAP_3	0.205299785867238	-0.0191674146035095	0.0746824542526896	0.797461472250428
1	33229434	33479668	HAP_4	0.0782922912205567	0.283329044741916	0.143633170225425	0.048616421279495
1	33316583	33520644	HAP_1	0.449812633832976	-0.0449867305665809	0.0382841189803905	0.240039654478304
1	33316583	33520644	HAP_2	0.0785599571734475	0.283329044741916	0.143633170225425	0.048616421279495
1	33316583	33520644	HAP_3	0.0852516059957173	0.131255089975294	0.196192454492418	0.503529357642888
1	33391700	33562994	HAP_1	0.114025695931478	0.0127675281919346	0.139547151607552	0.927106128244192
1	33391700	33562994	HAP_2	0.346359743040685	-0.0446801580882341	0.0472291539557042	0.344195093937852
1	33391700	33562994	HAP_3	0.0785599571734475	0.283329044741916	0.143633170225425	0.048616421279495
1	33391700	33562994	HAP_4	0.085117773019272	0.131255089975294	0.196192454492418	0.503529357642888
1	33444398	33591194	HAP_1	0.0742773019271949	0.0972907850868684	0.184764447141398	0.598525966106032
1	33444398	33591194	HAP_2	0.417960385438972	-0.0581600525457169	0.0413512914666688	0.159663033578096
1	33444398	33591194	HAP_3	0.095958244111349	0.0711102917970535	0.163043886176277	0.662758971288754
1	33444398	33591194	HAP_4	0.0849839400428266	0.297928088647188	0.140407790944841	0.0339139205788079
1	33507418	33643078	HAP_1	0.0742773019271949	0.0972907850868684	0.184764447141398	0.598525966106032
1	33507418	33643078	HAP_2	0.522350107066381	-0.0288515765992421	0.036024241459377	0.423244477697819
1	33507418	33643078	HAP_3	0.0944860813704497	0.132238083398755	0.168314196040858	0.432115473994098
1	33544846	33684323	HAP_1	0.0946199143468951	0.132238083398755	0.168314196040858	0.432115473994098
1	33544846	33684323	HAP_2	0.0741434689507495	0.0972907850868684	0.184764447141398	0.598525966106032
1	33544846	33684323	HAP_3	0.452890792291221	-0.00990591204885321	0.0390754329962952	0.799890128865716
1	33581031	33740498	HAP_1	0.384100642398287	-0.015014876014919	0.0427718866505764	0.725574117443813
1	33581031	33740498	HAP_2	0.0789614561027837	0.280736613952566	0.14036179148722	0.045562754507308
1	33581031	33740498	HAP_3	0.0943522483940043	0.132238083398755	0.168314196040858	0.432115473994098
1	33581031	33740498	HAP_4	0.0758832976445396	0.0444967438813952	0.171576455102981	0.795386781188356
1	33626027	33791849	HAP_1	0.104122055674518	0.119834008045585	0.138777011166993	0.387918010430634
1	33626027	33791849	HAP_2	0.210920770877944	-0.0801329038674677	0.0713954758970699	0.26177298685139
1	33626027	33791849	HAP_3	0.0790952890792291	0.280736613952566	0.14036179148722	0.045562754507308
1	33626027	33791849	HAP_4	0.0950214132762313	0.132238083398755	0.168314196040858	0.432115473994098
1	33626027	33791849	HAP_5	0.105192719486081	0.0398198090599274	0.149892109660039	0.790518498239474
1	33668482	33834090	HAP_1	0.0930139186295503	0.132238083398755	0.168314196040858	0.432115473994098
1	33668482	33834090	HAP_2	0.105058886509636	0.0398198090599274	0.149892109660039	0.790518498239474
1	33668482	33834090	HAP_3	0.075347965738758	0.0650834809965256	0.188938100936735	0.730512415603759
1	33668482	33834090	HAP_4	0.198340471092077	-0.0668883894663095	0.075806456290608	0.377640517654305
1	33668482	33834090	HAP_5	0.0792291220556745	0.280736613952566	0.14036179148722	0.045562754507308
1	33729371	33880926	HAP_1	0.0932815845824411	0.132238083398755	0.168314196040858	0.432115473994098
1	33729371	33880926	HAP_2	0.0781584582441113	0.125573875756286	0.178318684323993	0.481345786305969
1	33729371	33880926	HAP_3	0.105192719486081	0.0398198090599274	0.149892109660039	0.790518498239474
1	33729371	33880926	HAP_4	0.209850107066381	-0.0839300746791596	0.0722508770228178	0.245453011858635
1	33729371	33880926	HAP_5	0.0792291220556745	0.280736613952566	0.14036179148722	0.045562754507308
1	33772647	33923367	HAP_1	0.190444325481799	-0.0644235482366662	0.0787943037640235	0.413628339852479
1	33772647	33923367	HAP_2	0.0931477516059957	0.103972602068935	0.171163084018858	0.543590963990449
1	33772647	33923367	HAP_3	0.0792291220556745	0.280736613952566	0.14036179148722	0.045562754507308
1	33772647	33923367	HAP_4	0.078024625267666	0.125797597679688	0.181715130551691	0.488805209568601
1	33772647	33923367	HAP_5	0.0752141327623126	0.0444967438813952	0.171576455102981	0.795386781188356
1	33818976	33988612	HAP_1	0.0612955032119914	0.223293190347154	0.159586948883418	0.161837954651058
1	33818976	33988612	HAP_2	0.124063169164882	-0.088270636997507	0.10550727624548	0.402853822684903
1	33818976	33988612	HAP_3	0.0662473233404711	0.0651328928876221	0.161248931553706	0.686289164268634
1	33865600	34040792	HAP_1	0.122591006423983	-0.0940010416690399	0.105515592711185	0.373054624482415
1	33865600	34040792	HAP_2	0.0662473233404711	0.0651328928876221	0.161248931553706	0.686289164268634
1	33865600	34040792	HAP_3	0.105460385438972	0.200535615545703	0.105925439080624	0.0584118002751035
1	33915487	34070719	HAP_1	0.0607601713062099	0.223293592637221	0.161892649579514	0.167894523662815
1	33915487	34070719	HAP_2	0.0946199143468951	0.223831072745193	0.154448600315201	0.147358438728474
1	33915487	34070719	HAP_3	0.0879282655246253	-0.367384331350516	0.196363564342949	0.0614318619236417
1	33915487	34070719	HAP_4	0.122591006423983	-0.0940010416690399	0.105515592711185	0.373054624482415
1	33915487	34070719	HAP_5	0.0674518201284797	0.193632644398517	0.201184291564259	0.335879068747752
1	33915487	34070719	HAP_6	0.0662473233404711	0.0651328928876221	0.161248931553706	0.686289164268634
1	33957164	34112505	HAP_1	0.101846895074946	-0.180513508151186	0.165785625144214	0.276296286783991
1	33957164	34112505	HAP_2	0.127542826552463	-0.107924877321121	0.102426879116907	0.29209906282486
1	33957164	34112505	HAP_3	0.0796306209850107	0.0302502780184286	0.16879489105886	0.857780026151303
1	33957164	34112505	HAP_4	0.0665149892933619	0.0651328928876221	0.161248931553706	0.686289164268634
1	33957164	34112505	HAP_5	0.0606263383297645	0.196639410807326	0.164479821527552	0.231958895336866
1	33957164	34112505	HAP_6	0.0939507494646681	0.196982248527148	0.16345067851734	0.228222791110621
1	34025078	34205878	HAP_1	0.131022483940043	0.127680573670201	0.105510415269693	0.226308548365918
1	34025078	34205878	HAP_2	0.164882226980728	-0.0542174285204418	0.0987734304306467	0.583102182941611
1	34025078	34205878	HAP_3	0.0606263383297645	0.196639410807326	0.164479821527552	0.231958895336866
1	34025078	34205878	HAP_4	0.074678800856531	0.247163912147834	0.180976069876146	0.172107153865987
1	34025078	34205878	HAP_5	0.0703961456102784	0.0729190220801976	0.154431889254448	0.636828887348016
1	34025078	34205878	HAP_6	0.132360813704497	-0.169078034262414	0.098929783846387	0.0875211221360948
1	34062866	34341221	HAP_1	0.0574143468950749	0.207237775794117	0.172240618249743	0.228980237052486
1	34062866	34341221	HAP_2	0.0737419700214133	0.0142626571671842	0.21100263387161	0.94611191394497
1	34062866	34341221	HAP_3	0.0662473233404711	0.0651328928876221	0.161248931553706	0.686289164268634
1	34062866	34341221	HAP_4	0.121921841541756	-0.0940010416690399	0.105515592711185	0.373054624482415
1	34094605	34438628	HAP_1	0.186697002141328	-0.0702336955252806	0.0796069217285298	0.377695266937937
1	34094605	34438628	HAP_2	0.0778907922912206	0.157542908035303	0.185173172439743	0.394942457955141
1	34094605	34438628	HAP_3	0.0752141327623126	0.275418521517863	0.148641820167561	0.0639756826888957
1	34094605	34438628	HAP_4	0.0920770877944325	0.139459607832401	0.171135813375212	0.415178220373481
1	34094605	34438628	HAP_5	0.105460385438972	0.0498361360010405	0.147953906860364	0.736259856016284
1	34168558	34526378	HAP_1	0.0757494646680942	0.275418521517863	0.148641820167561	0.0639756826888957
1	34168558	34526378	HAP_2	0.116300856531049	0.0682479632776312	0.163416303828713	0.676239897242517
1	34168558	34526378	HAP_3	0.220824411134904	-0.0530944756697255	0.067687433232908	0.432851417561807
1	34168558	34526378	HAP_4	0.0935492505353319	0.139459607832401	0.171135813375212	0.415178220373481
1	34168558	34526378	HAP_5	0.105728051391863	0.0498361360010405	0.147953906860364	0.736259856016284
1	34168558	34526378	HAP_6	0.078024625267666	0.157542908035303	0.185173172439743	0.394942457955141
1	34305408	34571583	HAP_1	0.0761509635974304	0.275418521517863	0.148641820167561	0.0639756826888957
1	34305408	34571583	HAP_2	0.249598501070664	-0.0170965510564829	0.0608904532567087	0.778898152379877
1	34305408	34571583	HAP_3	0.0967612419700214	0.159742779551792	0.165660413882338	0.334968932733461
1	34305408	34571583	HAP_4	0.105460385438972	0.0498361360010405	0.147953906860364	0.736259856016284
1	34305408	34571583	HAP_5	0.102783725910064	0.0785892821712523	0.185435559755756	0.671729507107872
1	34305408	34571583	HAP_6	0.0778907922912206	0.175449695566768	0.188941700961671	0.353160922915388
1	34418869	34618419	HAP_1	0.112152034261242	0.0463792346417398	0.146119254063581	0.750952800235501
1	34418869	34618419	HAP_2	0.204630620985011	-0.0703282237601252	0.0739959354219769	0.341953668198353
1	34418869	34618419	HAP_3	0.0778907922912206	0.175449695566768	0.188941700961671	0.353160922915388
1	34418869	34618419	HAP_4	0.076017130620985	0.275418521517863	0.148641820167561	0.0639756826888957
1	34418869	34618419	HAP_5	0.135840471092077	0.0375909052833821	0.125079249691876	0.763784585547044
1	34418869	34618419	HAP_6	0.0964935760171306	0.152350596332448	0.163103722542412	0.350327405981403
1	34418869	34618419	HAP_7	0.0662473233404711	-0.123273608886994	0.200698447939452	0.539105487542465
1	34506800	34666421	HAP_1	0.135840471092077	0.0375909052833821	0.125079249691876	0.763784585547044
1	34506800	34666421	HAP_2	0.097296573875803	0.152350596332448	0.163103722542412	0.350327405981403
1	34506800	34666421	HAP_3	0.0671841541755889	-0.123273608886994	0.200698447939452	0.539105487542465
1	34506800	34666421	HAP_4	0.076017130620985	0.275418521517863	0.148641820167561	0.0639756826888957
1	34506800	34666421	HAP_5	0.129282655246253	0.102020748469864	0.130977840367498	0.436078644497503
1	34506800	34666421	HAP_6	0.206370449678801	-0.0481406539008497	0.0734098094003754	0.512006479495181
1	34506800	34666421	HAP_7	0.101311563169165	0.140660319724308	0.145213500202197	0.332785302198881
1	34541904	34717849	HAP_1	0.136241970021413	0.00253147949991072	0.117986761351841	0.982883352599344
1	34541904	34717849	HAP_2	0.210786937901499	-0.0246827769390909	0.0728291261893354	0.734693977827175
1	34541904	34717849	HAP_3	0.101311563169165	0.140660319724308	0.145213500202197	0.332785302198881
1	34541904	34717849	HAP_4	0.135840471092077	0.0375909052833821	0.125079249691876	0.763784585547044
1	34541904	34717849	HAP_5	0.0974304068522484	0.152350596332448	0.163103722542412	0.350327405981403
1	34541904	34717849	HAP_6	0.0792291220556745	0.266394976700137	0.145068960408745	0.0663880530450072
1	34541904	34717849	HAP_7	0.0703961456102784	-0.106770918762547	0.187838326470213	0.569784611378454
1	34594115	34790876	HAP_1	0.195396145610278	-0.0537197489634144	0.0763101133612702	0.481497780414522
1	34594115	34790876	HAP_2	0.0910064239828694	0.140308676690884	0.12927674142	0.277843223200234
1	34594115	34790876	HAP_3	0.111215203426124	0.0314189515326029	0.148014874039934	0.83190889261251
1	34594115	34790876	HAP_4	0.0784261241970021	-0.106079714560528	0.17434942239344	0.542938312697247
1	34594115	34790876	HAP_5	0.0794967880085653	0.179810414955175	0.185247892665753	0.331786868651284
1	34594115	34790876	HAP_6	0.0662473233404711	0.149654132816992	0.201326975055154	0.457323548469762
1	34594115	34790876	HAP_7	0.096627408993576	0.0704681558044367	0.158266616471085	0.656165235194019
1	34662408	34848540	HAP_1	0.0794967880085653	0.175449695566768	0.188941700961671	0.353160922915388
1	34662408	34848540	HAP_2	0.230460385438972	-0.0407826149982213	0.0658454337856797	0.535711252418227
1	34662408	34848540	HAP_3	0.132494646680942	0.0448985679123518	0.095103947331305	0.636883123405689
1	34662408	34848540	HAP_4	0.109743040685225	0.0314189515326029	0.148014874039934	0.83190889261251
1	34662408	34848540	HAP_5	0.143468950749465	0.0743613508221305	0.108187970803448	0.491914625049611
1	34662408	34848540	HAP_6	0.1046573875803	0.0588140427027437	0.144780594194614	0.684597864356415
1	34698717	34875763	HAP_1	0.18923982869379	-0.0781612818857317	0.0790678905179057	0.322955531556339
1	34698717	34875763	HAP_2	0.133029978586724	0.0545084602434745	0.0946056335878161	0.564538449105896
1	34698717	34875763	HAP_3	0.109743040685225	0.0314189515326029	0.148014874039934	0.83190889261251
1	34698717	34875763	HAP_4	0.151231263383298	0.0513414658298733	0.101972659035405	0.61465475437225
1	34698717	34875763	HAP_5	0.1046573875803	0.0588140427027437	0.144780594194614	0.684597864356415
1	34698717	34875763	HAP_6	0.0794967880085653	0.175449695566768	0.188941700961671	0.353160922915388
1	34769130	34927781	HAP_1	0.139721627408994	0.0117547049722202	0.100076122175231	0.906503747166316
1	34769130	34927781	HAP_2	0.0944860813704497	0.0704681558044367	0.158266616471085	0.656165235194019
1	34769130	34927781	HAP_3	0.18923982869379	-0.0781612818857317	0.0790678905179057	0.322955531556339
1	34769130	34927781	HAP_4	0.0642398286937901	0.0702172900760354	0.18807411529187	0.708909939693654
1	34769130	34927781	HAP_5	0.0782922912205567	0.175449695566768	0.188941700961671	0.353160922915388
1	34769130	34927781	HAP_6	0.118576017130621	0.115254058400935	0.103792884185301	0.266888285247453
1	34839128	34972183	HAP_1	0.18923982869379	-0.0781612818857317	0.0790678905179057	0.322955531556339
1	34839128	34972183	HAP_2	0.213062098501071	0.0371718289665662	0.0700868179480353	0.595888206701909
1	34839128	34972183	HAP_3	0.0843147751605996	0.074886493922037	0.163240679442514	0.646441221044942
1	34839128	34972183	HAP_4	0.131825481798715	0.0724573360496724	0.117963552129625	0.539097615674712
1	34839128	34972183	HAP_5	0.0781584582441113	0.175449695566768	0.188941700961671	0.353160922915388
1	34866883	35011902	HAP_1	0.189105995717345	-0.0781612818857317	0.0790678905179057	0.322955531556339
1	34866883	35011902	HAP_2	0.172644539614561	0.112774664185479	0.086256964761475	0.191148547248804
1	34866883	35011902	HAP_3	0.0843147751605996	0.074886493922037	0.163240679442514	0.646441221044942
1	34866883	35011902	HAP_4	0.13169164882227	0.0724573360496724	0.117963552129625	0.539097615674712
1	34866883	35011902	HAP_5	0.0781584582441113	0.175449695566768	0.188941700961671	0.353160922915388
1	34916737	35061253	HAP_1	0.0927462526766595	0.095961448072963	0.160633148145071	0.550279986500149
1	34916737	35061253	HAP_2	0.0797644539614561	0.24239298112377	0.146680134548859	0.0985113503059811
1	34916737	35061253	HAP_3	0.0815042826552463	0.122573594533283	0.168540183186781	0.467108570176826
1	34916737	35061253	HAP_4	0.188972162740899	-0.0781612818857317	0.0790678905179057	0.322955531556339
1	34916737	35061253	HAP_5	0.0793629550321199	0.175449695566768	0.188941700961671	0.353160922915388
1	34916737	35061253	HAP_6	0.17906852248394	0.0719543357659772	0.0889360246157228	0.418533914728147
1	34953968	35122020	HAP_1	0.189105995717345	-0.0781612818857317	0.0790678905179057	0.322955531556339
1	34953968	35122020	HAP_2	0.115364025695931	0.111187927896555	0.132622251827892	0.401870782854288
1	34953968	35122020	HAP_3	0.124598501070664	0.0608993786408411	0.126576777903039	0.630455225640504
1	34953968	35122020	HAP_4	0.0815042826552463	0.134838496798801	0.165870074293539	0.416317994729398
1	34953968	35122020	HAP_5	0.0926124197002141	0.095961448072963	0.160633148145071	0.550279986500149
1	34953968	35122020	HAP_6	0.0785599571734475	0.235522804536082	0.144948026455327	0.104273283038391
1	34997420	35179432	HAP_1	0.188436830835118	-0.0700992000255435	0.079888370482129	0.380291072691583
1	34997420	35179432	HAP_2	0.0790952890792291	0.175449695566768	0.188941700961671	0.353160922915388
1	34997420	35179432	HAP_3	0.0923447537473233	0.145637436273864	0.177700968119865	0.412516780122871
1	34997420	35179432	HAP_4	0.0924785867237687	0.095961448072963	0.160633148145071	0.550279986500149
1	34997420	35179432	HAP_5	0.0778907922912206	0.235522804536082	0.144948026455327	0.104273283038391
1	35050813	35228063	HAP_1	0.0796306209850107	0.175449695566768	0.188941700961671	0.353160922915388
1	35050813	35228063	HAP_2	0.18923982869379	-0.0700992000255435	0.079888370482129	0.380291072691583
1	35050813	35228063	HAP_3	0.0931477516059957	0.182852039853485	0.174433835799253	0.294586806619619
1	35050813	35228063	HAP_4	0.078024625267666	0.258853572902893	0.143221790903909	0.0707865946747309
1	35050813	35228063	HAP_5	0.0928800856531049	0.095961448072963	0.160633148145071	0.550279986500149
1	35106523	35285662	HAP_1	0.126338329764454	-0.0373878658279658	0.117270715310654	0.749883376782717
1	35106523	35285662	HAP_2	0.0904710920770878	0.145637436273864	0.177700968119865	0.412516780122871
1	35106523	35285662	HAP_3	0.0776231263383298	0.258853572902893	0.143221790903909	0.0707865946747309
1	35106523	35285662	HAP_4	0.0770877944325482	0.150256406962764	0.197072658917736	0.445844745895802
1	35106523	35285662	HAP_5	0.18923982869379	-0.0700992000255435	0.079888370482129	0.380291072691583
1	35158644	35358508	HAP_1	0.189373661670236	-0.0627302933982135	0.0796088993334193	0.430758034827994
1	35158644	35358508	HAP_2	0.0694593147751606	0.221074168924477	0.188198743546455	0.240196042856751
1	35158644	35358508	HAP_3	0.127007494646681	-0.0376436383787469	0.116351483401638	0.746309180409004
1	35158644	35358508	HAP_4	0.0778907922912206	0.150256406962764	0.197072658917736	0.445844745895802
1	35158644	35358508	HAP_5	0.077355460385439	0.258853572902893	0.143221790903909	0.0707865946747309
1	35198961	35427680	HAP_1	0.069593147751606	0.221074168924477	0.188198743546455	0.240196042856751
1	35198961	35427680	HAP_2	0.127007494646681	-0.0376436383787469	0.116351483401638	0.746309180409004
1	35198961	35427680	HAP_3	0.0774892933618844	0.258853572902893	0.143221790903909	0.0707865946747309
1	35198961	35427680	HAP_4	0.189105995717345	-0.0675547019370306	0.0800940387486186	0.399035297640378
1	35259451	35461194	HAP_1	0.0777569593147752	0.27143290494648	0.141555843976215	0.0552512589332098
1	35259451	35461194	HAP_2	0.069593147751606	0.221074168924477	0.188198743546455	0.240196042856751
1	35259451	35461194	HAP_3	0.131290149892934	-0.0330253629884169	0.113763332509246	0.771603797370482
1	35259451	35461194	HAP_4	0.18923982869379	-0.0675547019370306	0.0800940387486186	0.399035297640378
1	35346762	35524477	HAP_1	0.0793629550321199	0.250169458652269	0.138480793292447	0.0709165861286979
1	35346762	35524477	HAP_2	0.103586723768737	-0.125503108266075	0.18778134715594	0.50395352333753
1	35346762	35524477	HAP_3	0.147617773019272	0.0262808726667702	0.101005338205512	0.794729363050317
1	35346762	35524477	HAP_4	0.118040685224839	0.0819884233018279	0.138173411566769	0.55296734955894
1	35346762	35524477	HAP_5	0.203961456102784	-0.0954244080803509	0.0729205256019675	0.190747828260444
1	35401745	35588887	HAP_1	0.101713062098501	0.0126968499792661	0.156224961027475	0.935229322741574
1	35401745	35588887	HAP_2	0.203961456102784	-0.0954244080803509	0.0729205256019675	0.190747828260444
1	35401745	35588887	HAP_3	0.0892665952890792	0.0354110169572404	0.146646781533806	0.8092030079262
1	35401745	35588887	HAP_4	0.147751605995717	0.0262808726667702	0.101005338205512	0.794729363050317
1	35401745	35588887	HAP_5	0.083779443254818	0.250476984668206	0.132752576139559	0.0592655577692765
1	35401745	35588887	HAP_6	0.114962526766595	0.0606734853865366	0.14511171888379	0.675886653787077
1	35447187	35614962	HAP_1	0.103452890792291	0.0308925174525104	0.15405082212797	0.841073467019539
1	35447187	35614962	HAP_2	0.083779443254818	0.250476984668206	0.132752576139559	0.0592655577692765
1	35447187	35614962	HAP_3	0.147751605995717	0.0262808726667702	0.101005338205512	0.794729363050317
1	35447187	35614962	HAP_4	0.269004282655246	0.0475162054630642	0.0606138428369588	0.433138841971042
1	35447187	35614962	HAP_5	0.214935760171306	-0.0424554369320766	0.0687901184429033	0.537158046710734
1	35496541	35661327	HAP_1	0.0911402569593148	0.145637436273864	0.177700968119865	0.412516780122871
1	35496541	35661327	HAP_2	0.137178800856531	0.0611132927802116	0.107835668945346	0.570934419267018
1	35496541	35661327	HAP_3	0.0778907922912206	0.250169458652269	0.138480793292447	0.0709165861286979
1	35496541	35661327	HAP_4	0.0896680942184154	0.0354110169572404	0.146646781533806	0.8092030079262
1	35496541	35661327	HAP_5	0.196868308351178	-0.00871152790716567	0.0739907500612588	0.90628155446207
1	35572817	35694048	HAP_1	0.0778907922912206	0.250169458652269	0.138480793292447	0.0709165861286979
1	35572817	35694048	HAP_2	0.137981798715203	0.0611132927802116	0.107835668945346	0.570934419267018
1	35572817	35694048	HAP_3	0.128881156316916	0.106118708169155	0.109283759443078	0.331592323036351
1	35572817	35694048	HAP_4	0.0898019271948608	0.00213649878721089	0.174675945420824	0.990241802240867
1	35572817	35694048	HAP_5	0.0914079229122056	0.145637436273864	0.177700968119865	0.412516780122871
1	35572817	35694048	HAP_6	0.195128479657388	-0.0262155540407939	0.0743745751614612	0.724498228772926
1	35600281	35727574	HAP_1	0.155112419700214	0.0368296958962656	0.0951239165605804	0.698648059509599
1	35600281	35727574	HAP_2	0.220422912205567	-0.0951046417264755	0.0672584306986117	0.15744018798219
1	35600281	35727574	HAP_3	0.116033190578158	0.142189174661539	0.145274720404318	0.327761868837815
1	35600281	35727574	HAP_4	0.196199143468951	-0.0210874819710972	0.0739657996610413	0.775585123274353
1	35600281	35727574	HAP_5	0.0887312633832976	-7.69668349593774e-05	0.181099822536073	0.999660924439332
1	35600281	35727574	HAP_6	0.0778907922912206	0.250169458652269	0.138480793292447	0.0709165861286979
1	35649997	35777564	HAP_1	0.104255888650964	0.0417542194957128	0.139688895617063	0.765026428380955
1	35649997	35777564	HAP_2	0.108538543897216	-0.00295461534261633	0.129975174622244	0.981865147598655
1	35649997	35777564	HAP_3	0.317317987152034	-0.00032111805151653	0.0500651631948179	0.994882745650967
1	35649997	35777564	HAP_4	0.0884635974304069	-7.69668349593774e-05	0.181099822536073	0.999660924439332
1	35649997	35777564	HAP_5	0.154978586723769	0.0368296958962656	0.0951239165605804	0.698648059509599
1	35649997	35777564	HAP_6	0.128613490364026	0.204353795892047	0.126773538957649	0.107055539815321
1	35682324	35850122	HAP_1	0.154443254817987	0.0317086573995244	0.0961071252802154	0.741471153242289
1	35682324	35850122	HAP_2	0.0778907922912206	0.241135870762114	0.140039749370375	0.0851688512874164
1	35682324	35850122	HAP_3	0.183351177730193	-0.0343894045224268	0.0795550701782819	0.665568996505028
1	35682324	35850122	HAP_4	0.0853854389721627	0.182852039853485	0.174433835799253	0.294586806619619
1	35682324	35850122	HAP_5	0.0761509635974304	0.0529796546262885	0.184751886176228	0.774311205226735
1	35706620	35901687	HAP_1	0.0852516059957173	0.182852039853485	0.174433835799253	0.294586806619619
1	35706620	35901687	HAP_2	0.0757494646680942	0.0529796546262885	0.184751886176228	0.774311205226735
1	35706620	35901687	HAP_3	0.0778907922912206	0.241135870762114	0.140039749370375	0.0851688512874164
1	35706620	35901687	HAP_4	0.183485010706638	-0.0343894045224268	0.0795550701782819	0.665568996505028
1	35706620	35901687	HAP_5	0.0744111349036403	0.249513066379022	0.201759053336472	0.21628081961248
1	35706620	35901687	HAP_6	0.154443254817987	0.0317086573995244	0.0961071252802154	0.741471153242289
1	35759847	35954351	HAP_1	0.0923447537473233	0.182852039853485	0.174433835799253	0.294586806619619
1	35759847	35954351	HAP_2	0.0892665952890792	0.0354110169572404	0.146646781533806	0.8092030079262
1	35759847	35954351	HAP_3	0.0778907922912206	0.241135870762114	0.140039749370375	0.0851688512874164
1	35759847	35954351	HAP_4	0.183618843683084	-0.0343894045224268	0.0795550701782819	0.665568996505028
1	35759847	35954351	HAP_5	0.154443254817987	0.0317086573995244	0.0961071252802154	0.741471153242289
1	35834909	36003649	HAP_1	0.163008565310493	0.058139924559768	0.0915189084909365	0.52528633644869
1	35834909	36003649	HAP_2	0.0892665952890792	0.0354110169572404	0.146646781533806	0.8092030079262
1	35834909	36003649	HAP_3	0.182949678800857	-0.0397594687444736	0.0790331463977425	0.614942470817097
1	35834909	36003649	HAP_4	0.110813704496788	0.146806877757541	0.154585387838116	0.342335772337287
1	35834909	36003649	HAP_5	0.167291220556745	0.0867378073681252	0.0940851113470099	0.356636355198381
1	35884896	36106035	HAP_1	0.0869914346895075	0.0773937463294134	0.152312672467465	0.611396387738112
1	35884896	36106035	HAP_2	0.182949678800857	-0.0397594687444736	0.0790331463977425	0.614942470817097
1	35884896	36106035	HAP_3	0.186830835117773	0.071417862981083	0.0856187211412057	0.404256514934922
1	35884896	36106035	HAP_4	0.110813704496788	0.125861974485811	0.154654467325483	0.415796135991679
1	35884896	36106035	HAP_5	0.163276231263383	0.058139924559768	0.0915189084909365	0.52528633644869
1	35942066	36192605	HAP_1	0.111081370449679	0.117378488781206	0.152582297239458	0.4417759894773
1	35942066	36192605	HAP_2	0.163543897216274	0.058139924559768	0.0915189084909365	0.52528633644869
1	35942066	36192605	HAP_3	0.183083511777302	-0.0397594687444736	0.0790331463977425	0.614942470817097
1	35942066	36192605	HAP_4	0.0877944325481799	0.0654724637513766	0.148447975641425	0.659204925702472
1	35942066	36192605	HAP_5	0.186964668094218	0.071417862981083	0.0856187211412057	0.404256514934922
1	35976438	36283052	HAP_1	0.110278372591006	0.0873008395270497	0.154766290573255	0.572732477521588
1	35976438	36283052	HAP_2	0.149089935760171	0.0996322778146475	0.0960734908810938	0.299783474787948
1	35976438	36283052	HAP_3	0.182949678800857	-0.0397594687444736	0.0790331463977425	0.614942470817097
1	35976438	36283052	HAP_4	0.0873929336188437	0.078728524660019	0.150350285261834	0.600564279768878
1	35976438	36283052	HAP_5	0.154710920770878	0.0246477492587659	0.0981800990227349	0.801792177660831
1	36045013	36314853	HAP_1	0.201820128479657	-0.0726499893313137	0.0758799310906535	0.338410655018773
1	36045013	36314853	HAP_2	0.183083511777302	-0.0436052112163268	0.0787449408642835	0.57978146578844
1	36045013	36314853	HAP_3	0.162607066381156	0.138644828372951	0.0895042388620785	0.121459296944882
1	36045013	36314853	HAP_4	0.155647751605996	-0.00868175835394946	0.0971591968741809	0.928803787334995
1	36167314	36362501	HAP_1	0.148420770877944	0.0996322778146475	0.0960734908810938	0.299783474787948
1	36167314	36362501	HAP_2	0.0863222698072805	0.0809387441414619	0.152371051958385	0.595315330959936
1	36167314	36362501	HAP_3	0.124598501070664	-0.00918013166374191	0.131392675970624	0.94430254713851
1	36167314	36362501	HAP_4	0.203559957173448	-0.0487823345570285	0.0707973959521675	0.490840173041337
1	36167314	36362501	HAP_5	0.155915417558887	-0.00868175835394946	0.0971591968741809	0.928803787334995
1	36248983	36422327	HAP_1	0.0815042826552463	-0.125692925244849	0.205570840479697	0.540949875804002
1	36248983	36422327	HAP_2	0.142264453961456	0.04628586331427	0.108567205396371	0.669889319694589
1	36248983	36422327	HAP_3	0.148019271948608	0.0996322778146475	0.0960734908810938	0.299783474787948
1	36248983	36422327	HAP_4	0.0855192719486081	0.0809387441414619	0.152371051958385	0.595315330959936
1	36248983	36422327	HAP_5	0.12178800856531	0.0590251207803744	0.136812097882139	0.666179246721629
1	36248983	36422327	HAP_6	0.203693790149893	-0.045262658322068	0.0756335800080549	0.549578389681081
1	36303126	36456006	HAP_1	0.147885438972163	0.0996322778146475	0.0960734908810938	0.299783474787948
1	36303126	36456006	HAP_2	0.0855192719486081	0.0809387441414619	0.152371051958385	0.595315330959936
1	36303126	36456006	HAP_3	0.116836188436831	0.066672634831484	0.143093386167994	0.641287194006067
1	36303126	36456006	HAP_4	0.203559957173448	-0.0454809915225798	0.0758498625920591	0.54879690997184
1	36303126	36456006	HAP_5	0.0815042826552463	-0.125692925244849	0.205570840479697	0.540949875804002
1	36303126	36456006	HAP_6	0.142665952890792	0.04628586331427	0.108567205396371	0.669889319694589
1	36348997	36497988	HAP_1	0.147751605995717	0.0940194170355589	0.0965599534724664	0.330273968225454
1	36348997	36497988	HAP_2	0.142398286937901	0.0532309513876338	0.109792823217202	0.627824837766269
1	36348997	36497988	HAP_3	0.0861884368308351	0.0809387441414619	0.152371051958385	0.595315330959936
1	36348997	36497988	HAP_4	0.203426124197002	-0.0454809915225798	0.0758498625920591	0.54879690997184
1	36348997	36497988	HAP_5	0.11656852248394	0.066672634831484	0.143093386167994	0.641287194006067
1	36405745	36596261	HAP_1	0.100642398286938	0.200596566797545	0.156303397431089	0.199439049829957
1	36405745	36596261	HAP_2	0.0955567451820128	0.0695117824241993	0.171701316195728	0.685617434038888
1	36405745	36596261	HAP_3	0.149892933618844	0.0837800206695696	0.0946201530358012	0.375979100492836
1	36405745	36596261	HAP_4	0.0872591006423983	0.101095024795993	0.150485353402172	0.501757093598036
1	36405745	36596261	HAP_5	0.0801659528907923	0.00362406260354081	0.179113967874146	0.983858366009661
1	36405745	36596261	HAP_6	0.180005353319058	-0.0444293450677103	0.0793102246938254	0.575378820389084
1	36405745	36596261	HAP_7	0.11482869379015	0.066672634831484	0.143093386167994	0.641287194006067
1	36451161	36646095	HAP_1	0.0872591006423983	0.101095024795993	0.150485353402172	0.501757093598036
1	36451161	36646095	HAP_2	0.179737687366167	-0.0438677598074996	0.0795423182222255	0.581322588435529
1	36451161	36646095	HAP_3	0.11482869379015	0.1183339796159	0.14475729128582	0.41371520875375
1	36451161	36646095	HAP_4	0.0800321199143469	0.00362406260354081	0.179113967874146	0.983858366009661
1	36451161	36646095	HAP_5	0.100240899357602	0.174794764736334	0.158636568565782	0.270595205227809
1	36451161	36646095	HAP_6	0.0952890792291221	0.0695117824241993	0.171701316195728	0.685617434038888
1	36451161	36646095	HAP_7	0.14012312633833	0.0832350834210333	0.098116980249953	0.39631155758796
1	36486706	36708125	HAP_1	0.140256959314775	0.0832350834210333	0.098116980249953	0.39631155758796
1	36486706	36708125	HAP_2	0.108538543897216	0.178074559419661	0.150670101457018	0.237327274398583
1	36486706	36708125	HAP_3	0.179336188436831	-0.0435031425332003	0.0800727404214578	0.586959034714513
1	36486706	36708125	HAP_4	0.0994379014989293	0.174794764736334	0.158636568565782	0.270595205227809
1	36486706	36708125	HAP_5	0.0852516059957173	-0.0309414138567553	0.177814711211949	0.861867612223306
1	36486706	36708125	HAP_6	0.0855192719486081	0.0809387441414619	0.152371051958385	0.595315330959936
1	36486706	36708125	HAP_7	0.0800321199143469	0.00362406260354081	0.179113967874146	0.983858366009661
1	36567458	36787738	HAP_1	0.178667023554604	-0.0327369437446628	0.0798317323999697	0.681775021576438
1	36567458	36787738	HAP_2	0.0995717344753747	0.174794764736334	0.158636568565782	0.270595205227809
1	36567458	36787738	HAP_3	0.0861884368308351	-0.0943709910613179	0.174820864718456	0.589356645955961
1	36567458	36787738	HAP_4	0.14012312633833	0.0840365983711701	0.0986300961855274	0.394247757613629
1	36567458	36787738	HAP_5	0.156584582441113	0.104072249643517	0.0989160503012105	0.292809557264272
1	36567458	36787738	HAP_6	0.0800321199143469	0.00362406260354081	0.179113967874146	0.983858366009661
1	36567458	36787738	HAP_7	0.0906049250535332	0.0789772863024288	0.14012350789286	0.573042468754322
1	36639642	36843936	HAP_1	0.0982334047109208	0.174794764736334	0.158636568565782	0.270595205227809
1	36639642	36843936	HAP_2	0.175321199143469	-0.0450172709354421	0.0809394880040526	0.578118308533879
1	36639642	36843936	HAP_3	0.108538543897216	0.13378919854063	0.152713743014617	0.38104398106
1	36639642	36843936	HAP_4	0.0748126338329764	0.167365687569823	0.178002153595683	0.3471527516531
1	36639642	36843936	HAP_5	0.0793629550321199	-0.000881694998023961	0.182492657910529	0.99614537450995
1	36639642	36843936	HAP_6	0.136375802997859	0.0735677214368139	0.101433795340177	0.468326954536471
1	36681590	36901644	HAP_1	0.107601713062098	0.107481800845637	0.154857696901626	0.487682752701883
1	36681590	36901644	HAP_2	0.108270877944325	-0.0958793745493912	0.138685968689252	0.489394022803592
1	36681590	36901644	HAP_3	0.0748126338329764	0.167365687569823	0.178002153595683	0.3471527516531
1	36681590	36901644	HAP_4	0.175053533190578	-0.0471486107166825	0.08093877339619	0.560250448790665
1	36681590	36901644	HAP_5	0.0788276231263383	-0.000881694998023961	0.182492657910529	0.99614537450995
1	36681590	36901644	HAP_6	0.135974304068522	0.0622042628497862	0.102034297950423	0.542137034774551
1	36759524	36962856	HAP_1	0.0749464668094218	0.167365687569823	0.178002153595683	0.3471527516531
1	36759524	36962856	HAP_2	0.174919700214133	-0.0450191122641513	0.0803557944329543	0.57534451614595
1	36759524	36962856	HAP_3	0.108538543897216	-0.0958793745493912	0.138685968689252	0.489394022803592
1	36759524	36962856	HAP_4	0.101043897216274	0.0816328889336811	0.177897065159038	0.646349213485195
1	36759524	36962856	HAP_5	0.136108137044968	0.0622042628497862	0.102034297950423	0.542137034774551
1	36759524	36962856	HAP_6	0.0781584582441113	-0.000881694998023961	0.182492657910529	0.99614537450995
1	36825374	37004047	HAP_1	0.111482869379015	-0.11773482489956	0.13579088988354	0.385981248327149
1	36825374	37004047	HAP_2	0.101043897216274	0.0816328889336811	0.177897065159038	0.646349213485195
1	36825374	37004047	HAP_3	0.136643468950749	0.0622042628497862	0.102034297950423	0.542137034774551
1	36825374	37004047	HAP_4	0.202221627408994	-0.0474796966080005	0.070641920901301	0.501550374896469
1	36825374	37004047	HAP_5	0.0764186295503212	-0.0474351502197631	0.185974203478594	0.798688479764197
1	36825374	37004047	HAP_6	0.0750802997858672	0.167365687569823	0.178002153595683	0.3471527516531
1	36885888	37053029	HAP_1	0.0955567451820128	0.0633771652680064	0.181321515455041	0.726711817784683
1	36885888	37053029	HAP_2	0.0761509635974304	0.167365687569823	0.178002153595683	0.3471527516531
1	36885888	37053029	HAP_3	0.187098501070664	-0.0350533228292372	0.0763637551016053	0.646238778041753
1	36885888	37053029	HAP_4	0.0776231263383298	-0.057623720444777	0.182486413093012	0.752194849386528
1	36885888	37053029	HAP_5	0.116300856531049	-0.102609973260857	0.134382646703011	0.445174507924675
1	36885888	37053029	HAP_6	0.190176659528908	0.0551351489451795	0.0754109216767674	0.464746072348294
1	36926496	37127780	HAP_1	0.0701284796573876	0.0333816706997461	0.150672148021421	0.824675035605716
1	36926496	37127780	HAP_2	0.123929336188437	-0.0968988816066022	0.0963447423209816	0.314600422287417
1	36926496	37127780	HAP_3	0.0797644539614561	-0.157242409143664	0.181283432274929	0.385787364051985
1	36926496	37127780	HAP_4	0.0570128479657388	0.193144122058183	0.169355848929545	0.254166713739515
1	36926496	37127780	HAP_5	0.0639721627408994	0.127797402820543	0.180961433202793	0.480099581261892
1	36988714	37210363	HAP_1	0.0798982869379015	-0.157242409143664	0.181283432274929	0.385787364051985
1	36988714	37210363	HAP_2	0.0571466809421842	0.193144122058183	0.169355848929545	0.254166713739515
1	36988714	37210363	HAP_3	0.0687901498929336	-0.220403913998086	0.202725839862489	0.277017981290627
1	36988714	37210363	HAP_4	0.0701284796573876	0.0333816706997461	0.150672148021421	0.824675035605716
1	36988714	37210363	HAP_5	0.126873661670236	-0.0607392123645125	0.0942136128023904	0.519163427334397
1	36988714	37210363	HAP_6	0.0650428265524625	0.127797402820543	0.180961433202793	0.480099581261892
1	37037313	37263585	HAP_1	0.0657119914346895	0.0108193966708573	0.1568478372158	0.945009076963869
1	37037313	37263585	HAP_2	0.116434689507495	0.0110610711864354	0.101470731972853	0.913202413352033
1	37037313	37263585	HAP_3	0.0794967880085653	-0.212327831222145	0.184830057172388	0.25072327902007
1	37037313	37263585	HAP_4	0.0571466809421842	0.193144122058183	0.169355848929545	0.254166713739515
1	37106371	37302916	HAP_1	0.0800321199143469	-0.212327831222145	0.184830057172388	0.25072327902007
1	37106371	37302916	HAP_2	0.0572805139186296	0.193144122058183	0.169355848929545	0.254166713739515
1	37106371	37302916	HAP_3	0.0657119914346895	0.0108193966708573	0.1568478372158	0.945009076963869
1	37106371	37302916	HAP_4	0.115765524625268	0.00479303973784192	0.102075100234353	0.962550803835139
1	37186809	37344852	HAP_1	0.0572805139186296	0.193144122058183	0.169355848929545	0.254166713739515
1	37186809	37344852	HAP_2	0.0804336188436831	-0.180424549392145	0.181265109332497	0.319624524406986
1	37186809	37344852	HAP_3	0.0657119914346895	0.0108193966708573	0.1568478372158	0.945009076963869
1	37186809	37344852	HAP_4	0.116300856531049	0.00479303973784192	0.102075100234353	0.962550803835139
1	37258475	37392841	HAP_1	0.0687901498929336	0.0108193966708573	0.1568478372158	0.945009076963869
1	37258475	37392841	HAP_2	0.122457173447537	0.0241702302921144	0.0992934794634224	0.807691812956517
1	37258475	37392841	HAP_3	0.0572805139186296	0.193144122058183	0.169355848929545	0.254166713739515
1	37258475	37392841	HAP_4	0.0600910064239829	0.0176119862252414	0.212041298335446	0.933808911589265
1	37282884	37424893	HAP_1	0.0764186295503212	0.226072389695472	0.143370785872291	0.114917948318871
1	37282884	37424893	HAP_2	0.108672376873662	-0.0762642978513678	0.138637067582313	0.582283554275846
1	37282884	37424893	HAP_3	0.0958244111349036	0.0493153904925097	0.162508059820939	0.761553025969633
1	37282884	37424893	HAP_4	0.0841809421841542	-0.00892720985107433	0.179057982793101	0.960239391956865
1	37282884	37424893	HAP_5	0.191514989293362	0.0183905321934249	0.0745205021509645	0.805088329239665
1	37282884	37424893	HAP_6	0.0950214132762313	0.0460356519747147	0.181251415105551	0.799518992843966
1	37339631	37476032	HAP_1	0.0928800856531049	-0.0451901195837685	0.181356631233636	0.803236684271187
1	37339631	37476032	HAP_2	0.0778907922912206	0.226072389695472	0.143370785872291	0.114917948318871
1	37339631	37476032	HAP_3	0.113490364025696	-0.0890926438023759	0.133107283916287	0.503326759364471
1	37339631	37476032	HAP_4	0.107735546038544	-0.0332238868551313	0.141479876522782	0.814352677563246
1	37339631	37476032	HAP_5	0.083110278372591	0.00315273535366429	0.175931883395662	0.98570347087922
1	37339631	37476032	HAP_6	0.300856531049251	0.0456579059576853	0.0526791839762452	0.386153341189988
1	37375005	37551750	HAP_1	0.0928800856531049	-0.0815220195495175	0.184888947595091	0.659293443012228
1	37375005	37551750	HAP_2	0.414480728051392	0.0370878355201965	0.040606181870374	0.361115314484453
1	37375005	37551750	HAP_3	0.185626338329764	0.10272645827187	0.0817449438203504	0.208951818842012
1	37375005	37551750	HAP_4	0.0829764453961456	0.00315273535366429	0.175931883395662	0.98570347087922
1	37416154	37635259	HAP_1	0.0927462526766595	-0.0815220195495175	0.184888947595091	0.659293443012228
1	37416154	37635259	HAP_2	0.085117773019272	0.109502464969003	0.190700352569053	0.565858918698374
1	37416154	37635259	HAP_3	0.305406852248394	-0.0214311958508199	0.0504930227161879	0.671270384448924
1	37416154	37635259	HAP_4	0.107601713062098	0.119721037632429	0.127416487739884	0.347481694790456
1	37416154	37635259	HAP_5	0.0829764453961456	0.00315273535366429	0.175931883395662	0.98570347087922
1	37461001	37689519	HAP_1	0.107601713062098	0.119721037632429	0.127416487739884	0.347481694790456
1	37461001	37689519	HAP_2	0.0829764453961456	0.00315273535366429	0.175931883395662	0.98570347087922
1	37461001	37689519	HAP_3	0.0927462526766595	-0.0815220195495175	0.184888947595091	0.659293443012228
1	37461001	37689519	HAP_4	0.085117773019272	0.109502464969003	0.190700352569053	0.565858918698374
1	37461001	37689519	HAP_5	0.308485010706638	-0.0253724428002922	0.0501840673646286	0.6131761102269
1	37499874	37743537	HAP_1	0.0815042826552463	0.13700569546005	0.190534725256464	0.472149740342526
1	37499874	37743537	HAP_2	0.185626338329764	-0.00704767427394106	0.0764599806735614	0.926564213805407
1	37499874	37743537	HAP_3	0.113758029978587	-0.118873471867637	0.134476873373787	0.376769687458159
1	37499874	37743537	HAP_4	0.0820396145610278	-0.179657120535639	0.206764214865399	0.384958647811428
1	37499874	37743537	HAP_5	0.0764186295503212	0.20163625179535	0.145015942119738	0.164477820561761
1	37499874	37743537	HAP_6	0.0819057815845824	0.00315273535366429	0.175931883395662	0.98570347087922
1	37606303	37793869	HAP_1	0.271948608137045	0.0385444323399971	0.0580917949441945	0.507045659924509
1	37606303	37793869	HAP_2	0.200080299785867	-0.0819114963745755	0.0834739199961109	0.326517214884556
1	37606303	37793869	HAP_3	0.0820396145610278	-0.179657120535639	0.206764214865399	0.384958647811428
1	37606303	37793869	HAP_4	0.129014989293362	-0.133629736373012	0.115360975304674	0.246790757582858
1	37606303	37793869	HAP_5	0.0776231263383298	0.20163625179535	0.145015942119738	0.164477820561761
1	37674485	37855668	HAP_1	0.0819057815845824	0.13700569546005	0.190534725256464	0.472149740342526
1	37674485	37855668	HAP_2	0.319325481798715	0.00892421379629449	0.048881586746518	0.855146930580555
1	37674485	37855668	HAP_3	0.136509635974304	-0.0622314920310858	0.110746122103048	0.574198009483579
1	37674485	37855668	HAP_4	0.0811027837259101	0.211503526773355	0.14152438573337	0.135138344280551
1	37674485	37855668	HAP_5	0.0820396145610278	-0.179657120535639	0.206764214865399	0.384958647811428
1	37730420	37930221	HAP_1	0.0819057815845824	-0.064597634945196	0.212016747967732	0.760625576351802
1	37730420	37930221	HAP_2	0.136241970021413	-0.0622314920310858	0.110746122103048	0.574198009483579
1	37730420	37930221	HAP_3	0.0754817987152034	0.193243715346943	0.14679226479944	0.188106283937757
1	37730420	37930221	HAP_4	0.0778907922912206	-0.0790083583799098	0.201505851040704	0.695014418333127
1	37730420	37930221	HAP_5	0.0820396145610278	0.13700569546005	0.190534725256464	0.472149740342526
1	37730420	37930221	HAP_6	0.318923982869379	0.0139493720202981	0.0489549239408296	0.775703517829412
1	37775698	37965659	HAP_1	0.0816381156316917	-0.064597634945196	0.212016747967732	0.760625576351802
1	37775698	37965659	HAP_2	0.136375802997859	-0.0622314920310858	0.110746122103048	0.574198009483579
1	37775698	37965659	HAP_3	0.0754817987152034	0.193243715346943	0.14679226479944	0.188106283937757
1	37775698	37965659	HAP_4	0.0778907922912206	-0.0790083583799098	0.201505851040704	0.695014418333127
1	37775698	37965659	HAP_5	0.0820396145610278	0.13700569546005	0.190534725256464	0.472149740342526
1	37775698	37965659	HAP_6	0.31919164882227	0.016236864720009	0.048864379611272	0.739693322676311
1	37810736	37993231	HAP_1	0.0819057815845824	-0.064597634945196	0.212016747967732	0.760625576351802
1	37810736	37993231	HAP_2	0.0931477516059957	0.178555089241397	0.173032682310064	0.302178780587953
1	37810736	37993231	HAP_3	0.0756156316916488	0.193243715346943	0.14679226479944	0.188106283937757
1	37810736	37993231	HAP_4	0.078024625267666	-0.0790083583799098	0.201505851040704	0.695014418333127
1	37810736	37993231	HAP_5	0.381825481798715	-0.0079422869390817	0.0438185753414841	0.856178168751311
1	37810736	37993231	HAP_6	0.136375802997859	-0.0622314920310858	0.110746122103048	0.574198009483579
1	37911555	38016298	HAP_1	0.0815042826552463	0.273833524614384	0.211684145776391	0.195885646057314
1	37911555	38016298	HAP_2	0.0761509635974304	0.193243715346943	0.14679226479944	0.188106283937757
1	37911555	38016298	HAP_3	0.623394004282655	-0.0108733979277051	0.0316370693845642	0.731097567272036
1	37911555	38016298	HAP_4	0.0833779443254818	-0.0753049455568201	0.20660982459832	0.715521040444104
1	37911555	38016298	HAP_5	0.111215203426124	0.209320950491184	0.142315765539517	0.141424167001098
1	37946106	38084511	HAP_1	0.0833779443254818	-0.0753049455568201	0.20660982459832	0.715521040444104
1	37946106	38084511	HAP_2	0.0815042826552463	0.273833524614384	0.211684145776391	0.195885646057314
1	37946106	38084511	HAP_3	0.110947537473233	0.209320950491184	0.142315765539517	0.141424167001098
1	37946106	38084511	HAP_4	0.0761509635974304	0.193243715346943	0.14679226479944	0.188106283937757
1	37946106	38084511	HAP_5	0.544298715203426	-0.0168029215256446	0.0333155659135291	0.614040741855242
1	37946106	38084511	HAP_6	0.0790952890792291	-0.0250291813294376	0.196982327058898	0.898897333711066
1	37986350	38139290	HAP_1	0.4781852248394	-0.0121962813954369	0.0357005349001926	0.732650584825425
1	37986350	38139290	HAP_2	0.0650428265524625	0.118263327259997	0.211194944481326	0.575531994158087
1	37986350	38139290	HAP_3	0.0789614561027837	-0.0250291813294376	0.196982327058898	0.898897333711066
1	37986350	38139290	HAP_4	0.0823072805139186	-0.0753049455568201	0.20660982459832	0.715521040444104
1	37986350	38139290	HAP_5	0.0815042826552463	0.273833524614384	0.211684145776391	0.195885646057314
1	37986350	38139290	HAP_6	0.0819057815845824	0.13700569546005	0.190534725256464	0.472149740342526
1	37986350	38139290	HAP_7	0.0757494646680942	0.193243715346943	0.14679226479944	0.188106283937757
1	38008842	38194294	HAP_1	0.0757494646680942	0.193243715346943	0.14679226479944	0.188106283937757
1	38008842	38194294	HAP_2	0.0813704496788009	0.273833524614384	0.211684145776391	0.195885646057314
1	38008842	38194294	HAP_3	0.0823072805139186	-0.0753049455568201	0.20660982459832	0.715521040444104
1	38008842	38194294	HAP_4	0.0816381156316917	0.13700569546005	0.190534725256464	0.472149740342526
1	38008842	38194294	HAP_5	0.428934689507495	-0.0634428903902429	0.0384439503484433	0.0989721170929721
1	38008842	38194294	HAP_6	0.0650428265524625	0.118263327259997	0.211194944481326	0.575531994158087
1	38008842	38194294	HAP_7	0.0785599571734475	-0.0250291813294376	0.196982327058898	0.898897333711066
1	38072815	38232700	HAP_1	0.42906852248394	-0.0634428903902429	0.0384439503484433	0.0989721170929721
1	38072815	38232700	HAP_2	0.130353319057816	0.355782583109791	0.131501197594593	0.00685028016198477
1	38072815	38232700	HAP_3	0.0650428265524625	0.118263327259997	0.211194944481326	0.575531994158087
1	38072815	38232700	HAP_4	0.0823072805139186	-0.0753049455568201	0.20660982459832	0.715521040444104
1	38072815	38232700	HAP_5	0.0816381156316917	0.13700569546005	0.190534725256464	0.472149740342526
1	38072815	38232700	HAP_6	0.0754817987152034	0.193243715346943	0.14679226479944	0.188106283937757
1	38072815	38232700	HAP_7	0.0785599571734475	-0.0250291813294376	0.196982327058898	0.898897333711066
1	38122092	38260167	HAP_1	0.119646680942184	-0.186323345430735	0.130240955552747	0.15262741334257
1	38122092	38260167	HAP_2	0.291622055674518	-0.0141986325087981	0.0520878384472288	0.785183389760737
1	38122092	38260167	HAP_3	0.0756156316916488	0.193243715346943	0.14679226479944	0.188106283937757
1	38122092	38260167	HAP_4	0.130487152034261	0.355782583109791	0.131501197594593	0.00685028016198477
1	38122092	38260167	HAP_5	0.0876605995717345	0.22363921755334	0.180864217349416	0.21634950526158
1	38122092	38260167	HAP_6	0.0745449678800856	-0.0259515695882403	0.211790259606409	0.902482502897678
1	38122092	38260167	HAP_7	0.163142398286938	0.0516700165839515	0.0963054941569775	0.59162989012132
1	38181686	38291541	HAP_1	0.0894004282655246	0.236736297860863	0.17760695754118	0.182638821882595
1	38181686	38291541	HAP_2	0.119646680942184	-0.186323345430735	0.130240955552747	0.15262741334257
1	38181686	38291541	HAP_3	0.29389721627409	-0.0157006158403045	0.0518288130194978	0.761958463736174
1	38181686	38291541	HAP_4	0.0738758029978587	0.193243715346943	0.14679226479944	0.188106283937757
1	38181686	38291541	HAP_5	0.163276231263383	0.0516700165839515	0.0963054941569775	0.59162989012132
1	38181686	38291541	HAP_6	0.0745449678800856	-0.0259515695882403	0.211790259606409	0.902482502897678
1	38220949	38330691	HAP_1	0.0738758029978587	0.193243715346943	0.14679226479944	0.188106283937757
1	38220949	38330691	HAP_2	0.0823072805139186	-0.0753049455568201	0.20660982459832	0.715521040444104
1	38220949	38330691	HAP_3	0.0832441113490364	0.153791812029056	0.190467243647499	0.419461767267529
1	38220949	38330691	HAP_4	0.085117773019272	0.215941248946394	0.180919762554347	0.232720430175551
1	38220949	38330691	HAP_5	0.119914346895075	-0.194693518232007	0.129012762502522	0.131357375824467
1	38220949	38330691	HAP_6	0.0744111349036403	-0.0259515695882403	0.211790259606409	0.902482502897678
1	38220949	38330691	HAP_7	0.293629550321199	-0.0157006158403045	0.0518288130194978	0.761958463736174
1	38247324	38404977	HAP_1	0.119914346895075	-0.194693518232007	0.129012762502522	0.131357375824467
1	38247324	38404977	HAP_2	0.0742773019271949	-0.0259515695882403	0.211790259606409	0.902482502897678
1	38247324	38404977	HAP_3	0.291622055674518	-0.0108989114835655	0.0519549634995897	0.833853877676495
1	38247324	38404977	HAP_4	0.0741434689507495	0.182088884237524	0.14498869043634	0.209237068428391
1	38247324	38404977	HAP_5	0.082441113490364	-0.0753049455568201	0.20660982459832	0.715521040444104
1	38247324	38404977	HAP_6	0.0843147751605996	0.104371313342184	0.186590469249377	0.575949450980263
1	38247324	38404977	HAP_7	0.0847162740899358	0.215941248946394	0.180919762554347	0.232720430175551
1	38277115	38485960	HAP_1	0.082441113490364	-0.0753049455568201	0.20660982459832	0.715521040444104
1	38277115	38485960	HAP_2	0.0910064239828694	0.201832373816268	0.135507812833753	0.136453105853653
1	38277115	38485960	HAP_3	0.084448608137045	0.0950024911771961	0.183232344518014	0.604153518323061
1	38277115	38485960	HAP_4	0.0744111349036403	-0.0259515695882403	0.211790259606409	0.902482502897678
1	38277115	38485960	HAP_5	0.257762312633833	-0.00712789237374708	0.0573435529752787	0.901083232545955
1	38277115	38485960	HAP_6	0.120717344753747	-0.177761512889844	0.126592031629198	0.16034040645113
1	38277115	38485960	HAP_7	0.08953426124197	0.0685973252295621	0.166124312411186	0.679683386806756
1	38315025	38564013	HAP_1	0.0742773019271949	-0.0259515695882403	0.211790259606409	0.902482502897678
1	38315025	38564013	HAP_2	0.148420770877944	-0.147465099142211	0.102355145150789	0.149747909498794
1	38315025	38564013	HAP_3	0.187098501070664	-0.0151968306882971	0.0757380211903329	0.840983252396933
1	38315025	38564013	HAP_4	0.135305139186295	-0.159229722438215	0.109792813829191	0.147066214552798
1	38315025	38564013	HAP_5	0.0770877944325482	0.216140557930821	0.143300066324737	0.131560707695825
1	38315025	38564013	HAP_6	0.084448608137045	0.0950024911771961	0.183232344518014	0.604153518323061
1	38370531	38590287	HAP_1	0.0742773019271949	-0.0259515695882403	0.211790259606409	0.902482502897678
1	38370531	38590287	HAP_2	0.148286937901499	-0.147465099142211	0.102355145150789	0.149747909498794
1	38370531	38590287	HAP_3	0.187098501070664	-0.0151968306882971	0.0757380211903329	0.840983252396933
1	38370531	38590287	HAP_4	0.13517130620985	-0.144561105167978	0.110548042200798	0.191063713312375
1	38370531	38590287	HAP_5	0.0770877944325482	0.216140557930821	0.143300066324737	0.131560707695825
1	38370531	38590287	HAP_6	0.0841809421841542	0.0950024911771961	0.183232344518014	0.604153518323061
1	38469999	38672019	HAP_1	0.14855460385439	-0.147465099142211	0.102355145150789	0.149747909498794
1	38469999	38672019	HAP_2	0.185894004282655	-0.0094584056423513	0.075970084965358	0.900924766346002
1	38469999	38672019	HAP_3	0.126070663811563	-0.126463562333293	0.11713048404899	0.28035418101322
1	38469999	38672019	HAP_4	0.0774892933618844	0.216140557930821	0.143300066324737	0.131560707695825
1	38469999	38672019	HAP_5	0.130487152034261	0.0943554080536507	0.119015899528529	0.427946817607944
1	38469999	38672019	HAP_6	0.0742773019271949	-0.0259515695882403	0.211790259606409	0.902482502897678
1	38545944	38729558	HAP_1	0.14855460385439	-0.137978548612091	0.10177079354661	0.175252213571906
1	38545944	38729558	HAP_2	0.185894004282655	-0.0094584056423513	0.075970084965358	0.900924766346002
1	38545944	38729558	HAP_3	0.111215203426124	-0.116152656624577	0.136972351185664	0.396492066710522
1	38545944	38729558	HAP_4	0.0796306209850107	0.17024110359909	0.141631919857982	0.229441245919431
1	38545944	38729558	HAP_5	0.0744111349036403	-0.0259515695882403	0.211790259606409	0.902482502897678
1	38545944	38729558	HAP_6	0.13169164882227	0.0755569431470067	0.118072274101216	0.522263251940684
1	38576307	38793866	HAP_1	0.0847162740899358	0.0950024911771961	0.183232344518014	0.604153518323061
1	38576307	38793866	HAP_2	0.0805674518201285	-0.0656010032804686	0.21202629957886	0.757034347363029
1	38576307	38793866	HAP_3	0.0639721627408994	-0.138468068702167	0.207188598392014	0.50397144371619
1	38576307	38793866	HAP_4	0.0785599571734475	0.178407650137562	0.143292452587594	0.213188187506146
1	38576307	38793866	HAP_5	0.183752676659529	0.00460081919679027	0.0768911552756587	0.952289878584936
1	38576307	38793866	HAP_6	0.111081370449679	-0.116152656624577	0.136972351185664	0.396492066710522
1	38576307	38793866	HAP_7	0.0737419700214133	-0.0227142253517394	0.206388912562427	0.912371328247433
1	38639098	38883293	HAP_1	0.0733404710920771	-0.0259515695882403	0.211790259606409	0.902482502897678
1	38639098	38883293	HAP_2	0.183886509635974	0.00166435546633707	0.0766559542319835	0.98267884049279
1	38639098	38883293	HAP_3	0.0805674518201285	-0.121364919498785	0.206672629978678	0.557083065924435
1	38639098	38883293	HAP_4	0.0643736616702355	-0.138468068702167	0.207188598392014	0.50397144371619
1	38639098	38883293	HAP_5	0.0786937901498929	0.208400838205018	0.146770179107284	0.155716832645552
1	38639098	38883293	HAP_6	0.0847162740899358	0.0950024911771961	0.183232344518014	0.604153518323061
1	38639098	38883293	HAP_7	0.118040685224839	-0.180284822079285	0.12900739247897	0.162353544416371
1	38705830	38956678	HAP_1	0.0728051391862955	-0.0259515695882403	0.211790259606409	0.902482502897678
1	38705830	38956678	HAP_2	0.183217344753747	0.0120507321096758	0.0769340367257449	0.875539276022223
1	38705830	38956678	HAP_3	0.0642398286937901	-0.138468068702167	0.207188598392014	0.50397144371619
1	38705830	38956678	HAP_4	0.0786937901498929	0.208400838205018	0.146770179107284	0.155716832645552
1	38705830	38956678	HAP_5	0.0821734475374732	0.13700569546005	0.190534725256464	0.472149740342526
1	38705830	38956678	HAP_6	0.117237687366167	-0.180284822079285	0.12900739247897	0.162353544416371
1	38776974	39038727	HAP_1	0.0938169164882227	-0.119902898399778	0.180763198788464	0.507170051186913
1	38776974	39038727	HAP_2	0.082441113490364	0.13700569546005	0.190534725256464	0.472149740342526
1	38776974	39038727	HAP_3	0.185224839400428	0.00472655777481341	0.0767015956193313	0.95086662411552
1	38776974	39038727	HAP_4	0.116970021413276	-0.178022083686319	0.130248000549336	0.171772657332315
1	38776974	39038727	HAP_5	0.0642398286937901	-0.138468068702167	0.207188598392014	0.50397144371619
1	38776974	39038727	HAP_6	0.0785599571734475	0.208400838205018	0.146770179107284	0.155716832645552
1	38863121	39123286	HAP_1	0.158859743040685	-0.256116346176563	0.0925426188214391	0.00567585092892661
1	38863121	39123286	HAP_2	0.0935492505353319	-0.119902898399778	0.180763198788464	0.507170051186913
1	38863121	39123286	HAP_3	0.239427194860814	-0.0196249378217967	0.0634790371224489	0.757220010778779
1	38863121	39123286	HAP_4	0.0657119914346895	-0.113647182399096	0.212605976828739	0.592997353164067
1	38863121	39123286	HAP_5	0.0790952890792291	0.208400838205018	0.146770179107284	0.155716832645552
1	38863121	39123286	HAP_6	0.113356531049251	0.104152844638668	0.14899743319518	0.484580434116468
1	38936010	39207382	HAP_1	0.0717344753747323	0.034080304057123	0.143257549259359	0.811975357413339
1	38936010	39207382	HAP_2	0.111750535331906	-0.0293897083863735	0.112117470759242	0.793233274383043
1	38936010	39207382	HAP_3	0.0562098501070664	0.0282014756220875	0.181822727697973	0.876747549284206
1	38936010	39207382	HAP_4	0.0588865096359743	-0.290104122188979	0.196675923071205	0.140287347476828
1	38936010	39207382	HAP_5	0.0989025695931477	-0.300135533193408	0.131774007967031	0.0228036793560592
1	39008177	39271590	HAP_1	0.0562098501070664	0.0642268638592599	0.178457381887118	0.718942112404371
1	39008177	39271590	HAP_2	0.0717344753747323	0.034080304057123	0.143257549259359	0.811975357413339
1	39008177	39271590	HAP_3	0.112285867237687	-0.0321432709849711	0.112066184756171	0.77426304893267
1	39008177	39271590	HAP_4	0.0622323340471092	-0.213644112238416	0.180951256455804	0.23780840556946
1	39008177	39271590	HAP_5	0.10639721627409	-0.310424538178478	0.124661372945371	0.0128124909916994
1	39089477	39316933	HAP_1	0.0563436830835118	0.0642268638592599	0.178457381887118	0.718942112404371
1	39089477	39316933	HAP_2	0.0645074946466809	-0.236253390102914	0.171601506247401	0.168670505041608
1	39089477	39316933	HAP_3	0.0821734475374732	-0.0199869601491699	0.172042151877983	0.907520285200095
1	39089477	39316933	HAP_4	0.120851177730193	-0.291844687595485	0.113037130044472	0.00986515935607874
1	39089477	39316933	HAP_5	0.0717344753747323	0.034080304057123	0.143257549259359	0.811975357413339
1	39089477	39316933	HAP_6	0.112687366167024	-0.0321432709849711	0.112066184756171	0.77426304893267
1	39175498	39382712	HAP_1	0.0944860813704497	-0.14516486971073	0.177510954853357	0.41353527817956
1	39175498	39382712	HAP_2	0.0948875802997859	0.0789981625908724	0.123297539284195	0.521749515214677
1	39175498	39382712	HAP_3	0.184823340471092	0.0168077263759485	0.0767316248603791	0.826626517770826
1	39175498	39382712	HAP_4	0.108672376873662	-0.124854076884096	0.129020990227291	0.333255276916002
1	39175498	39382712	HAP_5	0.190444325481799	-0.246542342529874	0.0789639634426172	0.00180873748622779
1	39175498	39382712	HAP_6	0.090872591006424	0.0200401511318355	0.166474511024427	0.904188869901505
1	39175498	39382712	HAP_7	0.0790952890792291	-0.0452049731421296	0.19796639123269	0.819389258749011
1	39261153	39459390	HAP_1	0.0646413276231263	-0.0596676999543643	0.207190084357209	0.7733740161821
1	39261153	39459390	HAP_2	0.128747323340471	-0.0712624968407154	0.126463428265906	0.573126486126825
1	39261153	39459390	HAP_3	0.101579229122056	-0.0834690093774226	0.152762693386694	0.58482611977469
1	39261153	39459390	HAP_4	0.311563169164882	-0.0322464386934409	0.0514123417682911	0.530558727522471
1	39261153	39459390	HAP_5	0.184957173447537	0.0168077263759485	0.0767316248603791	0.826626517770826
1	39292042	39504782	HAP_1	0.311563169164882	-0.0322464386934409	0.0514123417682911	0.530558727522471
1	39292042	39504782	HAP_2	0.184957173447537	0.0168077263759485	0.0767316248603791	0.826626517770826
1	39292042	39504782	HAP_3	0.0673179871520343	-0.00318935923410159	0.19778950517969	0.987135519052903
1	39292042	39504782	HAP_4	0.128613490364026	-0.0712624968407154	0.126463428265906	0.573126486126825
1	39292042	39504782	HAP_5	0.101579229122056	-0.0834690093774226	0.152762693386694	0.58482611977469
1	39365760	39572344	HAP_1	0.277971092077088	-0.0284421828473866	0.056994505621632	0.617785080551556
1	39365760	39572344	HAP_2	0.102382226980728	-0.094218441757259	0.150696235436267	0.531864380206983
1	39365760	39572344	HAP_3	0.0673179871520343	-0.00318935923410159	0.19778950517969	0.987135519052903
1	39365760	39572344	HAP_4	0.127408993576017	-0.0712624968407154	0.126463428265906	0.573126486126825
1	39365760	39572344	HAP_5	0.260840471092077	0.00559460585423411	0.0586614596239842	0.924025231117931
1	39427895	39620915	HAP_1	0.261375802997859	0.0028798357246921	0.0584749964694978	0.960723495536131
1	39427895	39620915	HAP_2	0.38021948608137	-0.0346264239286441	0.0428210773925663	0.418779455546268
1	39427895	39620915	HAP_3	0.102649892933619	-0.10313147390657	0.148755170566217	0.48816660025004
1	39427895	39620915	HAP_4	0.127542826552463	-0.0712624968407154	0.126463428265906	0.573126486126825
1	39484746	39672850	HAP_1	0.105995717344754	0.139882480267851	0.104874505977474	0.182348298665908
1	39484746	39672850	HAP_2	0.154844753747323	-0.0831777772558619	0.0929784160478048	0.371062886057746
1	39484746	39672850	HAP_3	0.105594218415418	0.00986011532657149	0.108323310353	0.92747772591834
1	39484746	39672850	HAP_4	0.189507494646681	-0.0540428324822597	0.0766813048155132	0.480996254233916
1	39548327	39741339	HAP_1	0.0724036402569593	0.0458121732612107	0.141695412887384	0.746475276530222
1	39548327	39741339	HAP_2	0.112419700214133	-0.0707498199424875	0.11445354868991	0.536512211456456
1	39548327	39741339	HAP_3	0.0626338329764454	-0.049116145261554	0.184844305721008	0.790472420367131
1	39548327	39741339	HAP_4	0.0580835117773019	0.0378397310450805	0.181789974212334	0.835122598151117
1	39548327	39741339	HAP_5	0.107066381156317	-0.241723569332661	0.125668713910388	0.0544936585598921
1	39605795	39826257	HAP_1	0.0724036402569593	0.0458121732612107	0.141695412887384	0.746475276530222
1	39605795	39826257	HAP_2	0.112152034261242	-0.0707498199424875	0.11445354868991	0.536512211456456
1	39605795	39826257	HAP_3	0.0564775160599572	0.109387220815747	0.185441808078207	0.555311213402985
1	39605795	39826257	HAP_4	0.0776231263383298	-0.548106710579678	0.168114630741256	0.00112290165221579
1	39654574	39872216	HAP_1	0.0724036402569593	0.0458121732612107	0.141695412887384	0.746475276530222
1	39654574	39872216	HAP_2	0.0877944325481799	-0.117433129350288	0.126455803450567	0.353130918788168
1	39654574	39872216	HAP_3	0.0564775160599572	0.109387220815747	0.185441808078207	0.555311213402985
1	39654574	39872216	HAP_4	0.112018201284797	-0.0707498199424875	0.11445354868991	0.536512211456456
1	39654574	39872216	HAP_5	0.0781584582441113	-0.548106710579678	0.168114630741256	0.00112290165221579
1	39654574	39872216	HAP_6	0.152971092077088	-0.0644512380935869	0.0936508368056607	0.491364798253735
1	39726499	39915535	HAP_1	0.0927462526766595	0.00101974344388207	0.158939749512037	0.994881221751459
1	39726499	39915535	HAP_2	0.0784261241970021	0.265284355553781	0.148641054355127	0.0743862958423921
1	39726499	39915535	HAP_3	0.18576017130621	0.021911350333187	0.0764625007005778	0.774462625954498
1	39726499	39915535	HAP_4	0.128345824411135	-0.233996816301457	0.120132657681133	0.0515115435948104
1	39726499	39915535	HAP_5	0.290551391862955	-0.0502498332249395	0.0553544681036385	0.36405174952454
1	39798336	39949524	HAP_1	0.149223768736617	-0.164701903821082	0.102723016534276	0.108940177559513
1	39798336	39949524	HAP_2	0.0881959314775161	0.264472418715247	0.141554112363164	0.0617919897897802
1	39798336	39949524	HAP_3	0.429336188436831	-0.0138537240451156	0.0391805130639189	0.723668363043265
1	39798336	39949524	HAP_4	0.117237687366167	0.215229319114905	0.133504556422812	0.107014146678925
1	39798336	39949524	HAP_5	0.0930139186295503	0.0154257019232326	0.156839856365231	0.921657129299851
1	39857451	39989289	HAP_1	0.0931477516059957	0.0154257019232326	0.156839856365231	0.921657129299851
1	39857451	39989289	HAP_2	0.0883297644539615	0.264472418715247	0.141554112363164	0.0617919897897802
1	39857451	39989289	HAP_3	0.51191113490364	-0.0550572967465454	0.0350937648353114	0.11676492921722
1	39857451	39989289	HAP_4	0.116836188436831	0.206441413298684	0.1349574052931	0.126181335561676
1	39857451	39989289	HAP_5	0.14855460385439	-0.162191237362858	0.103299708509997	0.116476005667369
1	39885684	40048407	HAP_1	0.137044967880086	-0.200231981218528	0.113311728070106	0.0772951304483942
1	39885684	40048407	HAP_2	0.0930139186295503	0.0154257019232326	0.156839856365231	0.921657129299851
1	39885684	40048407	HAP_3	0.0809689507494647	0.279938957285428	0.146789570161783	0.0565875558567717
1	39885684	40048407	HAP_4	0.185224839400428	-0.0117957771918993	0.0772146958338006	0.878591120464103
1	39885684	40048407	HAP_5	0.153907922912206	-0.128802529201211	0.093672751609037	0.169205924162415
1	39885684	40048407	HAP_6	0.096627408993576	0.23356266903951	0.155398431616877	0.132925806247584
1	39936616	40110994	HAP_1	0.0938169164882227	-0.00962012755513703	0.154649470219582	0.950402110189079
1	39936616	40110994	HAP_2	0.266461456102784	0.0297572252281948	0.0567791684813677	0.600249213775795
1	39936616	40110994	HAP_3	0.222162740899358	-0.12612983613442	0.074487964722187	0.0904836556965672
1	39936616	40110994	HAP_4	0.15377408993576	-0.112417553777042	0.0928264711430405	0.225952879899582
1	39936616	40110994	HAP_5	0.096627408993576	0.23356266903951	0.155398431616877	0.132925806247584
1	39967296	40180260	HAP_1	0.0960920770877944	0.23356266903951	0.155398431616877	0.132925806247584
1	39967296	40180260	HAP_2	0.0934154175588865	0.0154257019232326	0.156839856365231	0.921657129299851
1	39967296	40180260	HAP_3	0.264989293361884	0.0297572252281948	0.0567791684813677	0.600249213775795
1	39967296	40180260	HAP_4	0.222162740899358	-0.12612983613442	0.074487964722187	0.0904836556965672
1	39967296	40180260	HAP_5	0.0718683083511777	-0.235187409569067	0.185427884527603	0.204752384516478
1	40033795	40221328	HAP_1	0.0745449678800856	-0.0583232531794769	0.201465919745302	0.772219193711226
1	40033795	40221328	HAP_2	0.307815845824411	-0.0851820129156399	0.0505523138947461	0.092067175081375
1	40033795	40221328	HAP_3	0.182949678800857	-0.0187421912812502	0.0694189639364874	0.787185512716567
1	40033795	40221328	HAP_4	0.0678533190578158	0.305559212891032	0.198330437850129	0.123485228954029
1	40033795	40221328	HAP_5	0.0629014989293362	0.0281825952424952	0.197852984805677	0.886738515784067
1	40077113	40320006	HAP_1	0.0678533190578158	0.305559212891032	0.198330437850129	0.123485228954029
1	40077113	40320006	HAP_2	0.0777569593147752	-0.0747895845227095	0.192628199694443	0.697846757508797
1	40077113	40320006	HAP_3	0.0587526766595289	0.125043382776661	0.178478657807372	0.483592139590401
1	40077113	40320006	HAP_4	0.248527837259101	-0.138061115686256	0.0595362375129515	0.0204520266869387
1	40077113	40320006	HAP_5	0.159930406852248	-0.0293914889813368	0.0784650781681598	0.707993804259476
1	40077113	40320006	HAP_6	0.0629014989293362	0.0281825952424952	0.197852984805677	0.886738515784067
1	40159341	40421013	HAP_1	0.0629014989293362	0.0281825952424952	0.197852984805677	0.886738515784067
1	40159341	40421013	HAP_2	0.0595556745182013	0.125043382776661	0.178478657807372	0.483592139590401
1	40159341	40421013	HAP_3	0.197135974304069	-0.205381588622178	0.0698213594470073	0.00328609492223286
1	40159341	40421013	HAP_4	0.125936830835118	-0.0115267471743046	0.0947975953831882	0.903227726193699
1	40159341	40421013	HAP_5	0.0778907922912206	-0.0747895845227095	0.192628199694443	0.697846757508797
1	40159341	40421013	HAP_6	0.0679871520342612	0.305559212891032	0.198330437850129	0.123485228954029
1	40209212	40494820	HAP_1	0.0595556745182013	0.125043382776661	0.178478657807372	0.483592139590401
1	40209212	40494820	HAP_2	0.110546038543897	-0.0590727683554476	0.11519649022218	0.608121603433685
1	40209212	40494820	HAP_3	0.0856531049250535	-0.385264088315398	0.148872427185	0.00969436766424319
1	40209212	40494820	HAP_4	0.0721359743040685	0.0159741683680537	0.145099327581525	0.912342930119048
1	40209212	40494820	HAP_5	0.0681209850107066	0.305559212891032	0.198330437850129	0.123485228954029
1	40282836	40552127	HAP_1	0.118040685224839	-0.0340201068773567	0.110996429508767	0.759243168229297
1	40282836	40552127	HAP_2	0.0857869379014989	-0.385264088315398	0.148872427185	0.00969436766424319
1	40282836	40552127	HAP_3	0.0754817987152034	-0.00300575272713796	0.140213121981046	0.982898184453812
1	40282836	40552127	HAP_4	0.0595556745182013	0.125043382776661	0.178478657807372	0.483592139590401
1	40282836	40552127	HAP_5	0.0679871520342612	0.305559212891032	0.198330437850129	0.123485228954029
1	40392357	40641056	HAP_1	0.0963597430406852	0.23356266903951	0.155398431616877	0.132925806247584
1	40392357	40641056	HAP_2	0.0849839400428266	-0.0266517680260322	0.200979110635319	0.894509272483059
1	40392357	40641056	HAP_3	0.0823072805139186	0.262021945661801	0.143247705678738	0.0674566621645165
1	40392357	40641056	HAP_4	0.187232334047109	0.00939884366509958	0.0764339422324294	0.902139959441566
1	40392357	40641056	HAP_5	0.231263383297645	-0.117467860233246	0.0690980864575987	0.0892114215064042
1	40470057	40738879	HAP_1	0.188035331905782	0.00985799659849056	0.0762035869102711	0.897076664020514
1	40470057	40738879	HAP_2	0.300321199143469	-0.0717467790414422	0.0526589910123407	0.173129122851698
1	40470057	40738879	HAP_3	0.096627408993576	0.23356266903951	0.155398431616877	0.132925806247584
1	40470057	40738879	HAP_4	0.085117773019272	-0.0266517680260322	0.200979110635319	0.894509272483059
1	40470057	40738879	HAP_5	0.082441113490364	0.262021945661801	0.143247705678738	0.0674566621645165
1	40539894	40834252	HAP_1	0.0643736616702355	-0.0596676999543643	0.207190084357209	0.7733740161821
1	40539894	40834252	HAP_2	0.0876605995717345	-0.123943137897849	0.211150654419476	0.557246602832008
1	40539894	40834252	HAP_3	0.082441113490364	0.262021945661801	0.143247705678738	0.0674566621645165
1	40539894	40834252	HAP_4	0.0796306209850107	-0.422741963077595	0.161346094933417	0.00882624952190085
1	40539894	40834252	HAP_5	0.14186295503212	0.0801572883982015	0.10692451900052	0.453505442870727
1	40539894	40834252	HAP_6	0.171841541755889	0.0260244782362763	0.0827646185026085	0.753204759812749
1	40612312	40906949	HAP_1	0.0796306209850107	-0.422741963077595	0.161346094933417	0.00882624952190085
1	40612312	40906949	HAP_2	0.142398286937901	0.146646919477128	0.107537041475611	0.172748384873997
1	40612312	40906949	HAP_3	0.082441113490364	0.262021945661801	0.143247705678738	0.0674566621645165
1	40612312	40906949	HAP_4	0.0643736616702355	-0.0596676999543643	0.207190084357209	0.7733740161821
1	40612312	40906949	HAP_5	0.0847162740899358	-0.123943137897849	0.211150654419476	0.557246602832008
1	40612312	40906949	HAP_6	0.171707708779443	0.0260244782362763	0.0827646185026085	0.753204759812749
1	40709010	40958811	HAP_1	0.0643736616702355	-0.0596676999543643	0.207190084357209	0.7733740161821
1	40709010	40958811	HAP_2	0.0793629550321199	-0.422741963077595	0.161346094933417	0.00882624952190085
1	40709010	40958811	HAP_3	0.0880620985010707	-0.151569423401355	0.200949112641265	0.450736201565838
1	40709010	40958811	HAP_4	0.142665952890792	0.146646919477128	0.107537041475611	0.172748384873997
1	40709010	40958811	HAP_5	0.0785599571734475	-0.0629672695170758	0.129591577984213	0.627073657105617
1	40709010	40958811	HAP_6	0.0931477516059957	0.0326777038101077	0.117300112168109	0.780581073567794
1	40709010	40958811	HAP_7	0.0821734475374732	0.262021945661801	0.143247705678738	0.0674566621645165
1	40799754	41023006	HAP_1	0.0839132762312634	0.254511629508333	0.141617433487544	0.0723884992614095
1	40799754	41023006	HAP_2	0.0807012847965739	-0.403337596279558	0.158981961374986	0.0112211120588558
1	40799754	41023006	HAP_3	0.301793361884368	0.0179259574092384	0.0519118111123042	0.729876639774635
1	40799754	41023006	HAP_4	0.0798982869379015	-0.026484822915584	0.130813918249538	0.839566772523314
1	40799754	41023006	HAP_5	0.0931477516059957	0.0326777038101077	0.117300112168109	0.780581073567794
1	40887282	41089750	HAP_1	0.0919432548179872	-0.00654870092047053	0.169382116229287	0.969161710077706
1	40887282	41089750	HAP_2	0.0840471092077088	0.254511629508333	0.141617433487544	0.0723884992614095
1	40887282	41089750	HAP_3	0.0978319057815846	-0.0333487042260244	0.11805311475164	0.777584296877651
1	40887282	41089750	HAP_4	0.0939507494646681	0.0623326735175007	0.115552672903058	0.589621875347746
1	40887282	41089750	HAP_5	0.358003211991435	0.000965582765087785	0.0455593797824911	0.983092084062696
1	40887282	41089750	HAP_6	0.137580299785867	-0.172098311218805	0.111069910702565	0.121356333183866
1	40952835	41168073	HAP_1	0.211723768736617	0.147745219461478	0.0703800340180461	0.0358621178451611
1	40952835	41168073	HAP_2	0.230460385438972	0.0260457130100534	0.0685292794733689	0.703917411623731
1	40952835	41168073	HAP_3	0.0891327623126338	-0.0171721252624606	0.175181004284892	0.921917685532391
1	40952835	41168073	HAP_4	0.136241970021413	-0.17525868367745	0.11260916771688	0.11971113966355
1	40952835	41168073	HAP_5	0.0958244111349036	-0.0442454098553721	0.120806033990372	0.714198111692351
1	40952835	41168073	HAP_6	0.0938169164882227	0.0532849703533718	0.116412180432639	0.647175470013482
1	40997855	41222344	HAP_1	0.0871252676659529	-0.0210097101965721	0.185431133619798	0.909797275216045
1	40997855	41222344	HAP_2	0.136108137044968	-0.164108339442625	0.113282360045046	0.147515005504184
1	40997855	41222344	HAP_3	0.189641327623126	0.0270268547826032	0.0784055373540786	0.730334919510633
1	40997855	41222344	HAP_4	0.190845824411135	0.17421960287127	0.0761543072108065	0.0222097548784705
1	40997855	41222344	HAP_5	0.245182012847966	0.0560624143841114	0.0653702465305983	0.391161049932933
1	41078192	41250832	HAP_1	0.0936830835117773	0.0532849703533718	0.116412180432639	0.647175470013482
1	41078192	41250832	HAP_2	0.0960920770877944	-0.0751615967595513	0.119838379626514	0.530572263938236
1	41078192	41250832	HAP_3	0.190578158458244	0.17421960287127	0.0761543072108065	0.0222097548784705
1	41078192	41250832	HAP_4	0.24504817987152	0.0560624143841114	0.0653702465305983	0.391161049932933
1	41078192	41250832	HAP_5	0.0871252676659529	-0.0210097101965721	0.185431133619798	0.909797275216045
1	41078192	41250832	HAP_6	0.136108137044968	-0.164108339442625	0.113282360045046	0.147515005504184
1	41135509	41273393	HAP_1	0.0625	0.0420899272193713	0.171468820282209	0.806108430365145
1	41135509	41273393	HAP_2	0.104523554603854	-0.120638698205069	0.109790717865031	0.271923751668421
1	41135509	41273393	HAP_3	0.246654175588865	0.0774052512033261	0.0625562593302689	0.216027711652923
1	41135509	41273393	HAP_4	0.134769807280514	-0.0766276341658648	0.0938692653545195	0.414367687550332
1	41135509	41273393	HAP_5	0.129014989293362	0.186506026480765	0.0948076613942805	0.0492338202003367
1	41135509	41273393	HAP_6	0.0647751605995717	0.0986787705312375	0.189762498529841	0.603086150518437
1	41204425	41318173	HAP_1	0.0625	0.0420899272193713	0.171468820282209	0.806108430365145
1	41204425	41318173	HAP_2	0.0912740899357602	-0.0514074470960995	0.119995587932988	0.668376595949611
1	41204425	41318173	HAP_3	0.134769807280514	0.194334408573708	0.0920226478651081	0.0347691409846472
1	41204425	41318173	HAP_4	0.0651766595289079	0.0986787705312375	0.189762498529841	0.603086150518437
1	41204425	41318173	HAP_5	0.291220556745182	0.0447650993033411	0.0533421150209193	0.401406799545174
1	41204425	41318173	HAP_6	0.167023554603854	-0.104650485145078	0.0763191202404897	0.170388288698502
1	41244922	41369892	HAP_1	0.425053533190578	0.057340886775314	0.0412830363584406	0.164925039222927
1	41244922	41369892	HAP_2	0.232200214132762	-0.0707753884408648	0.058150436832522	0.223640097421982
1	41244922	41369892	HAP_3	0.0620985010706638	0.0420899272193713	0.171468820282209	0.806108430365145
1	41244922	41369892	HAP_4	0.0910064239828694	-0.048917817261883	0.120942414532012	0.685888916933787
1	41268484	41446659	HAP_1	0.106531049250535	-0.034836101966091	0.121426349929005	0.774211904397592
1	41268484	41446659	HAP_2	0.121252676659529	0.130922420421999	0.115757176478713	0.258124109841761
1	41268484	41446659	HAP_3	0.0590203426124197	0.16566511884691	0.17848129004546	0.353367535012206
1	41268484	41446659	HAP_4	0.0835117773019272	-0.403983229496631	0.148686314809652	0.00661779440275039
1	41268484	41446659	HAP_5	0.0963597430406852	0.0189529167638871	0.136132187169968	0.88928038907754
1	41268484	41446659	HAP_6	0.0678533190578158	0.128116187737204	0.158653672496486	0.419417912744331
1	41268484	41446659	HAP_7	0.061161670235546	-0.0892224695696129	0.192499041213804	0.643036221649601
1	41298303	41517286	HAP_1	0.0608940042826552	-0.0892224695696129	0.192499041213804	0.643036221649601
1	41298303	41517286	HAP_2	0.119646680942184	0.132349400948246	0.11838235809351	0.263646615332208
1	41298303	41517286	HAP_3	0.0590203426124197	0.16566511884691	0.17848129004546	0.353367535012206
1	41298303	41517286	HAP_4	0.0825749464668094	-0.324416701139305	0.152528872588429	0.0334923111193919
1	41298303	41517286	HAP_5	0.0620985010706638	0.0832880576111509	0.207493684129449	0.688148357851103
1	41298303	41517286	HAP_6	0.0678533190578158	0.128116187737204	0.158653672496486	0.419417912744331
1	41298303	41517286	HAP_7	0.106263383297645	-0.034836101966091	0.121426349929005	0.774211904397592
1	41362962	41569848	HAP_1	0.0612955032119914	-0.0892224695696129	0.192499041213804	0.643036221649601
1	41362962	41569848	HAP_2	0.119914346895075	0.140131447090565	0.119375086391428	0.240520124886927
1	41362962	41569848	HAP_3	0.0598233404710921	0.160176874737292	0.175310682585395	0.360947148560007
1	41362962	41569848	HAP_4	0.0579496788008565	-0.274573794256579	0.175085996623402	0.116914205040616
1	41362962	41569848	HAP_5	0.0623661670235546	0.0832880576111509	0.207493684129449	0.688148357851103
1	41362962	41569848	HAP_6	0.0678533190578158	0.128116187737204	0.158653672496486	0.419417912744331
1	41362962	41569848	HAP_7	0.106531049250535	-0.0375619284110838	0.120460811133076	0.755195804418158
1	41431060	41643018	HAP_1	0.069593147751606	-0.0799817670633365	0.192524795212238	0.677846560635288
1	41431060	41643018	HAP_2	0.0667826552462527	-0.274573794256579	0.175085996623402	0.116914205040616
1	41431060	41643018	HAP_3	0.17384903640257	0.0230608425280845	0.082449996708735	0.779727138729788
1	41431060	41643018	HAP_4	0.201686295503212	0.0399231523003762	0.0797243530681188	0.61656624085734
1	41431060	41643018	HAP_5	0.126472162740899	-0.254044395566696	0.130825476563081	0.0522297264495104
1	41431060	41643018	HAP_6	0.0828426124197002	0.245155240942847	0.143229173861448	0.087048305073248
1	41431060	41643018	HAP_7	0.1031852248394	0.0728927520334605	0.145829755745609	0.617211454865415
1	41492237	41692355	HAP_1	0.17411670235546	0.0230608425280845	0.082449996708735	0.779727138729788
1	41492237	41692355	HAP_2	0.285733404710921	0.0623124844597069	0.0559193066882928	0.265210159293143
1	41492237	41692355	HAP_3	0.104122055674518	0.0728927520334605	0.145829755745609	0.617211454865415
1	41492237	41692355	HAP_4	0.0931477516059957	-0.0787689854829518	0.205915350740701	0.702089445755341
1	41492237	41692355	HAP_5	0.069593147751606	-0.0799817670633365	0.192524795212238	0.677846560635288
1	41492237	41692355	HAP_6	0.0669164882226981	-0.274573794256579	0.175085996623402	0.116914205040616
1	41555016	41750066	HAP_1	0.1046573875803	0.0825878206829796	0.144085710177242	0.566553808552734
1	41555016	41750066	HAP_2	0.136777301927195	-0.141128924546473	0.113352021868313	0.21319176550746
1	41555016	41750066	HAP_3	0.104791220556745	-0.0473420018446001	0.174479395449685	0.786150041269912
1	41555016	41750066	HAP_4	0.174518201284797	0.0283357160473344	0.0821442457674867	0.730150910921734
1	41555016	41750066	HAP_5	0.189908993576017	0.091664469932446	0.0793440066586796	0.248050304824514
1	41555016	41750066	HAP_6	0.0768201284796574	0.0282932446653425	0.212164248594598	0.893919536615704
1	41627239	41805753	HAP_1	0.1046573875803	0.0825878206829796	0.144085710177242	0.566553808552734
1	41627239	41805753	HAP_2	0.173046038543897	0.0173454541691664	0.0830140997551368	0.834501918068691
1	41627239	41805753	HAP_3	0.18576017130621	0.0573787125974425	0.082107513823177	0.484705592468329
1	41627239	41805753	HAP_4	0.0768201284796574	0.0282932446653425	0.212164248594598	0.893919536615704
1	41627239	41805753	HAP_5	0.136777301927195	-0.141128924546473	0.113352021868313	0.21319176550746
1	41627239	41805753	HAP_6	0.155781584582441	-0.0186942105592269	0.102413191561199	0.855171153006475
1	41680715	41864135	HAP_1	0.186295503211991	0.0654282335312318	0.0811812551552913	0.420321726564935
1	41680715	41864135	HAP_2	0.0769539614561028	0.0282932446653425	0.212164248594598	0.893919536615704
1	41680715	41864135	HAP_3	0.166354389721627	-0.0460413264212367	0.0904761401940037	0.610867825806222
1	41680715	41864135	HAP_4	0.170770877944325	-0.0218086823439379	0.0930535879281209	0.814713028678116
1	41680715	41864135	HAP_5	0.105192719486081	0.0825878206829796	0.144085710177242	0.566553808552734
1	41680715	41864135	HAP_6	0.0833779443254818	-0.0823263331424695	0.130674881168052	0.528727449156781
1	41680715	41864135	HAP_7	0.0896680942184154	-0.0427436798494583	0.121029976049052	0.723983944899171
1	41736281	41908755	HAP_1	0.105192719486081	0.0825878206829796	0.144085710177242	0.566553808552734
1	41736281	41908755	HAP_2	0.083779443254818	-0.0856123165188859	0.130789375864475	0.512777621021109
1	41736281	41908755	HAP_3	0.0896680942184154	-0.0427436798494583	0.121029976049052	0.723983944899171
1	41736281	41908755	HAP_4	0.116702355460385	0.0794781037177887	0.120975733001062	0.511237219874085
1	41736281	41908755	HAP_5	0.0691916488222698	-0.124495967476911	0.197701157157629	0.528917778008263
1	41736281	41908755	HAP_6	0.136509635974304	-0.141128924546473	0.113352021868313	0.21319176550746
1	41736281	41908755	HAP_7	0.14708244111349	-0.0447081690357872	0.109810917667347	0.683930230822094
1	41736281	41908755	HAP_8	0.0883297644539615	0.0628803840205029	0.185530036947696	0.734686902901735
1	41795589	41955632	HAP_1	0.105460385438972	0.0825878206829796	0.144085710177242	0.566553808552734
1	41795589	41955632	HAP_2	0.100776231263383	-0.10546905338809	0.12066347974523	0.382133236856998
1	41795589	41955632	HAP_3	0.08953426124197	-0.0427436798494583	0.121029976049052	0.723983944899171
1	41795589	41955632	HAP_4	0.136375802997859	-0.141128924546473	0.113352021868313	0.21319176550746
1	41795589	41955632	HAP_5	0.0970289079229122	0.143710698191591	0.127555146943057	0.25996080865034
1	41795589	41955632	HAP_6	0.0678533190578158	-0.124495967476911	0.197701157157629	0.528917778008263
1	41851846	41998740	HAP_1	0.105460385438972	0.0825878206829796	0.144085710177242	0.566553808552734
1	41851846	41998740	HAP_2	0.136108137044968	-0.141128924546473	0.113352021868313	0.21319176550746
1	41851846	41998740	HAP_3	0.100642398286938	-0.106129576712472	0.121652578177945	0.383047052999259
1	41851846	41998740	HAP_4	0.0800321199143469	0.247113310632872	0.14861669082809	0.09644544077799
1	41851846	41998740	HAP_5	0.0678533190578158	-0.124495967476911	0.197701157157629	0.528917778008263
1	41851846	41998740	HAP_6	0.0892665952890792	-0.0415223942813338	0.122060185480192	0.733740414501192
1	41894384	42045612	HAP_1	0.0804336188436831	0.226035910120943	0.146697836479439	0.123444009892342
1	41894384	42045612	HAP_2	0.0678533190578158	-0.124495967476911	0.197701157157629	0.528917778008263
1	41894384	42045612	HAP_3	0.189775160599572	-0.0228965788279444	0.0774596506971316	0.767556928204833
1	41894384	42045612	HAP_4	0.106129550321199	0.0825878206829796	0.144085710177242	0.566553808552734
1	41894384	42045612	HAP_5	0.135840471092077	-0.141128924546473	0.113352021868313	0.21319176550746
1	41943192	42087545	HAP_1	0.0807012847965739	0.185782893685112	0.144874917137136	0.199793578201924
1	41943192	42087545	HAP_2	0.299652034261242	0.00387399360271321	0.052081280785132	0.940709147325276
1	41943192	42087545	HAP_3	0.135840471092077	-0.141128924546473	0.113352021868313	0.21319176550746
1	41943192	42087545	HAP_4	0.311697002141328	0.0397058729760459	0.0500151053567721	0.427317273222503
1	41978014	42111821	HAP_1	0.303934689507495	0.0168376450578596	0.0514852305379192	0.74365726184563
1	41978014	42111821	HAP_2	0.084448608137045	0.129952137269524	0.139831985668008	0.352770644035965
1	41978014	42111821	HAP_3	0.135974304068522	-0.141128924546473	0.113352021868313	0.21319176550746
1	41978014	42111821	HAP_4	0.0958244111349036	0.0199154946802488	0.112983381462334	0.860092014438064
1	41978014	42111821	HAP_5	0.216006423982869	0.0481976165945488	0.0668398628505179	0.470898869153057
1	42028171	42130137	HAP_1	0.0861884368308351	0.139305291903726	0.138264108921941	0.313745436782988
1	42028171	42130137	HAP_2	0.0958244111349036	0.0199154946802488	0.112983381462334	0.860092014438064
1	42028171	42130137	HAP_3	0.221627408993576	0.0597789127741435	0.0655168233725608	0.36160631890265
1	42028171	42130137	HAP_4	0.135974304068522	-0.141128924546473	0.113352021868313	0.21319176550746
1	42028171	42130137	HAP_5	0.303800856531049	0.0136501124028323	0.0512897664566928	0.79014832006797
1	42077156	42174350	HAP_1	0.0932815845824411	-0.0830955348157867	0.200906525577022	0.679188723498627
1	42077156	42174350	HAP_2	0.158859743040685	-0.132040874299247	0.0977837844068601	0.17699060245244
1	42077156	42174350	HAP_3	0.176391862955032	0.0156360960864023	0.0897765485494497	0.861743829300777
1	42077156	42174350	HAP_4	0.0847162740899358	0.129952137269524	0.139831985668008	0.352770644035965
1	42077156	42174350	HAP_5	0.0943522483940043	0.0246935907532487	0.117263125363131	0.833224402531826
1	42077156	42174350	HAP_6	0.147216274089936	0.182337732685245	0.109201933117358	0.0950568831488409
1	42077156	42174350	HAP_7	0.0736081370449679	-0.0987522000141078	0.133321412245875	0.458917385930758
1	42106610	42230090	HAP_1	0.0943522483940043	0.0246935907532487	0.117263125363131	0.833224402531826
1	42106610	42230090	HAP_2	0.0849839400428266	0.11393949720139	0.138236659930322	0.409858828152314
1	42106610	42230090	HAP_3	0.0675856531049251	-0.124495967476911	0.197701157157629	0.528917778008263
1	42106610	42230090	HAP_4	0.0736081370449679	-0.0987522000141078	0.133321412245875	0.458917385930758
1	42106610	42230090	HAP_5	0.0910064239828694	-0.068624465889247	0.205875612585173	0.738904157543806
1	42106610	42230090	HAP_6	0.158458244111349	-0.132040874299247	0.0977837844068601	0.17699060245244
1	42106610	42230090	HAP_7	0.0980995717344754	0.0831735197508653	0.164279935649555	0.612682073162624
1	42125615	42269141	HAP_1	0.103051391862955	-0.115259819446982	0.125647055903309	0.359029137204261
1	42125615	42269141	HAP_2	0.0649089935760171	0.085172633771613	0.16345441777551	0.602342861563731
1	42125615	42269141	HAP_3	0.0906049250535332	-0.329130125859522	0.141888606827191	0.020414331110371
1	42125615	42269141	HAP_4	0.061830835117773	0.100359033444572	0.172316115809118	0.56032423537128
1	42160552	42305873	HAP_1	0.090872591006424	-0.282548382327383	0.140278465891254	0.0440607085912675
1	42160552	42305873	HAP_2	0.0614293361884368	0.100359033444572	0.172316115809118	0.56032423537128
1	42160552	42305873	HAP_3	0.103051391862955	-0.115259819446982	0.125647055903309	0.359029137204261
1	42160552	42305873	HAP_4	0.0649089935760171	0.085172633771613	0.16345441777551	0.602342861563731
1	42215766	42347846	HAP_1	0.061161670235546	0.100359033444572	0.172316115809118	0.56032423537128
1	42215766	42347846	HAP_2	0.122591006423983	-0.1351553488556	0.107785864573718	0.20994813436357
1	42215766	42347846	HAP_3	0.0690578158458244	0.0773289489530998	0.150406418963651	0.607189309645021
1	42215766	42347846	HAP_4	0.0911402569593148	-0.282548382327383	0.140278465891254	0.0440607085912675
1	42261181	42423781	HAP_1	0.190176659528908	0.0763830657581303	0.0808242286825247	0.344693866151268
1	42261181	42423781	HAP_2	0.189507494646681	-0.0213614239226557	0.077523877021398	0.782911787689101
1	42261181	42423781	HAP_3	0.0686563169164882	-0.124495967476911	0.197701157157629	0.528917778008263
1	42261181	42423781	HAP_4	0.264855460385439	-0.01081341975132	0.0574700420556695	0.850763437716301
1	42261181	42423781	HAP_5	0.083110278372591	0.207248763326127	0.143254558249494	0.148060467441432
1	42261181	42423781	HAP_6	0.0859207708779443	-0.00928286229295279	0.197284196833279	0.962473312235497
1	42281882	42487085	HAP_1	0.0661134903640257	-0.124495967476911	0.197701157157629	0.528917778008263
1	42281882	42487085	HAP_2	0.129817987152034	-0.171016926873756	0.116403373950054	0.14186981957337
1	42281882	42487085	HAP_3	0.200615631691649	-0.0617615322694965	0.0767656088945763	0.42113256970785
1	42281882	42487085	HAP_4	0.190042826552463	0.0802636492454711	0.0810953693036112	0.322363617852722
1	42281882	42487085	HAP_5	0.188169164882227	-0.0081832443207883	0.0777758646599513	0.916210297845064
1	42281882	42487085	HAP_6	0.0823072805139186	0.207248763326127	0.143254558249494	0.148060467441432
1	42340838	42534295	HAP_1	0.185358672376874	-0.123009911599498	0.083923868729881	0.142805722994093
1	42340838	42534295	HAP_2	0.0823072805139186	0.207248763326127	0.143254558249494	0.148060467441432
1	42340838	42534295	HAP_3	0.0942184154175589	0.0354524851768201	0.11639040095095	0.760688047578977
1	42340838	42534295	HAP_4	0.0922109207708779	-0.0972717354573026	0.11746872336876	0.407686781120597
1	42340838	42534295	HAP_5	0.0849839400428266	-0.00928286229295279	0.197284196833279	0.962473312235497
1	42340838	42534295	HAP_6	0.198072805139186	0.099266212598527	0.0765849195973745	0.195001144099351
1	42340838	42534295	HAP_7	0.0662473233404711	-0.124495967476911	0.197701157157629	0.528917778008263
1	42398628	42590202	HAP_1	0.0829764453961456	0.200593213634376	0.141475974759948	0.156315150124232
1	42398628	42590202	HAP_2	0.0942184154175589	0.0354524851768201	0.11639040095095	0.760688047578977
1	42398628	42590202	HAP_3	0.0926124197002141	-0.0859440646630043	0.119298634504047	0.471317123805704
1	42398628	42590202	HAP_4	0.0796306209850107	0.246274266382733	0.188744638713825	0.192041130912009
1	42398628	42590202	HAP_5	0.0661134903640257	-0.0862115499923009	0.202060645384498	0.669650378375763
1	42398628	42590202	HAP_6	0.183485010706638	-0.130911619030316	0.0844295586858341	0.121096357627947
1	42466675	42636685	HAP_1	0.0797644539614561	0.246274266382733	0.188744638713825	0.192041130912009
1	42466675	42636685	HAP_2	0.0663811563169165	-0.0862115499923009	0.202060645384498	0.669650378375763
1	42466675	42636685	HAP_3	0.0938169164882227	0.0354524851768201	0.11639040095095	0.760688047578977
1	42466675	42636685	HAP_4	0.0950214132762313	-0.115432867180972	0.118348537923055	0.329443254904361
1	42466675	42636685	HAP_5	0.183752676659529	-0.145361889268056	0.0831848159921481	0.0806405402510878
1	42466675	42636685	HAP_6	0.0839132762312634	0.200593213634376	0.141475974759948	0.156315150124232
1	42517713	42719290	HAP_1	0.184823340471092	-0.126052484698476	0.08224353344942	0.125441286197821
1	42517713	42719290	HAP_2	0.0797644539614561	0.246274266382733	0.188744638713825	0.192041130912009
1	42517713	42719290	HAP_3	0.0669164882226981	-0.0862115499923009	0.202060645384498	0.669650378375763
1	42517713	42719290	HAP_4	0.0939507494646681	0.00289823330759524	0.115532166269861	0.979987757157793
1	42517713	42719290	HAP_5	0.0994379014989293	-0.117399179111433	0.1183503776972	0.321280107984775
1	42517713	42719290	HAP_6	0.0833779443254818	0.161647806932801	0.143108401856845	0.258739509892346
1	42572194	42827966	HAP_1	0.0627676659528908	0.0937146805135481	0.166002198640459	0.572421518065298
1	42572194	42827966	HAP_2	0.090203426124197	-0.110535712995291	0.120233968045762	0.357978117242552
1	42572194	42827966	HAP_3	0.0616970021413276	0.0791182038643527	0.172120805693263	0.645782310335108
1	42572194	42827966	HAP_4	0.0912740899357602	0.04915120098987	0.141546072692455	0.728426708426217
1	42572194	42827966	HAP_5	0.162874732334047	-0.143573233832319	0.0869748087276961	0.0988749927400197
1	42615734	42900463	HAP_1	0.084448608137045	-0.369753999532686	0.146641467651323	0.0117275344396592
1	42615734	42900463	HAP_2	0.0570128479657388	0.163356974046021	0.185472320978588	0.378503498766085
1	42615734	42900463	HAP_3	0.0627676659528908	0.0937146805135481	0.166002198640459	0.572421518065298
1	42615734	42900463	HAP_4	0.0875267665952891	-0.11295731824567	0.121188059062263	0.351354120730071
1	42693702	42939593	HAP_1	0.0690578158458244	0.0773289489530998	0.150406418963651	0.607189309645021
1	42693702	42939593	HAP_2	0.119512847965739	-0.142364875939106	0.113676633487094	0.210514792322501
1	42693702	42939593	HAP_3	0.0576820128479657	0.102407021832789	0.181784532965544	0.573235352302712
1	42693702	42939593	HAP_4	0.0836456102783726	-0.348864548051175	0.148542617359894	0.0188970632330382
1	42807373	43064581	HAP_1	0.0698608137044968	0.0773289489530998	0.150406418963651	0.607189309645021
1	42807373	43064581	HAP_2	0.118174518201285	-0.147420521256001	0.112094770583554	0.188543235536837
1	42807373	43064581	HAP_3	0.0580835117773019	0.102407021832789	0.181784532965544	0.573235352302712
1	42807373	43064581	HAP_4	0.0825749464668094	-0.324722143814718	0.150544523709076	0.0310707139861302
1	42868027	43113187	HAP_1	0.0578158458244111	0.102407021832789	0.181784532965544	0.573235352302712
1	42868027	43113187	HAP_2	0.082441113490364	-0.324722143814718	0.150544523709076	0.0310707139861302
1	42868027	43113187	HAP_3	0.0698608137044968	0.0773289489530998	0.150406418963651	0.607189309645021
1	42868027	43113187	HAP_4	0.118040685224839	-0.166935778676052	0.112088773487457	0.136488468645887
1	42916494	43146476	HAP_1	0.0590203426124197	0.190177893876363	0.18200348730078	0.296130806113578
1	42916494	43146476	HAP_2	0.068254817987152	0.0445279961036185	0.15895455407761	0.779393057857585
1	42916494	43146476	HAP_3	0.117906852248394	-0.166935778676052	0.112088773487457	0.136488468645887
1	42916494	43146476	HAP_4	0.0827087794432548	-0.324722143814718	0.150544523709076	0.0310707139861302
1	43048155	43185907	HAP_1	0.068254817987152	0.0445279961036185	0.15895455407761	0.779393057857585
1	43048155	43185907	HAP_2	0.117906852248394	-0.166935778676052	0.112088773487457	0.136488468645887
1	43048155	43185907	HAP_3	0.0592880085653105	0.190177893876363	0.18200348730078	0.296130806113578
1	43048155	43185907	HAP_4	0.055406852248394	0.39840815926437	0.188415926486977	0.0345376628547896
1	43048155	43185907	HAP_5	0.0836456102783726	-0.324722143814718	0.150544523709076	0.0310707139861302
1	43096181	43237531	HAP_1	0.0821734475374732	0.199893657190129	0.143587569095519	0.163963876293435
1	43096181	43237531	HAP_2	0.198741970021413	-0.0898544351429828	0.076276144869617	0.238865958574843
1	43096181	43237531	HAP_3	0.083110278372591	0.218992830756107	0.184970073429174	0.236513763662734
1	43096181	43237531	HAP_4	0.12673982869379	-0.156447813011129	0.122683173006282	0.20231159615811
1	43096181	43237531	HAP_5	0.0793629550321199	-0.162434614538187	0.184703442937304	0.379222389832411
1	43096181	43237531	HAP_6	0.070262312633833	-0.0933584429173568	0.185652903565448	0.61508857340266
1	43096181	43237531	HAP_7	0.0903372591006424	-0.068624465889247	0.205875612585173	0.738904157543806
1	43139575	43295499	HAP_1	0.0903372591006424	-0.068624465889247	0.205875612585173	0.738904157543806
1	43139575	43295499	HAP_2	0.0807012847965739	0.220178648507829	0.140223212103283	0.116453301581183
1	43139575	43295499	HAP_3	0.188838329764454	-0.0330040531692288	0.0785519792823088	0.674396041843699
1	43139575	43295499	HAP_4	0.083110278372591	0.196381091084376	0.181319368665856	0.27884866125373
1	43139575	43295499	HAP_5	0.12673982869379	-0.156447813011129	0.122683173006282	0.20231159615811
1	43139575	43295499	HAP_6	0.0793629550321199	-0.162434614538187	0.184703442937304	0.379222389832411
1	43139575	43295499	HAP_7	0.0701284796573876	-0.110526876673141	0.189287786018564	0.55931678831942
1	43172673	43398537	HAP_1	0.0797644539614561	0.211281130066028	0.145343162430103	0.146121848762774
1	43172673	43398537	HAP_2	0.188972162740899	-0.0330040531692288	0.0785519792823088	0.674396041843699
1	43172673	43398537	HAP_3	0.131156316916488	0.178470176421335	0.124289541531404	0.15110834633477
1	43172673	43398537	HAP_4	0.12673982869379	-0.156447813011129	0.122683173006282	0.20231159615811
1	43172673	43398537	HAP_5	0.0698608137044968	-0.0858270525875266	0.193167100448192	0.656840636480146
1	43172673	43398537	HAP_6	0.0903372591006424	-0.068624465889247	0.205875612585173	0.738904157543806
1	43211702	43471728	HAP_1	0.126204496788009	-0.156447813011129	0.122683173006282	0.20231159615811
1	43211702	43471728	HAP_2	0.0698608137044968	-0.0858270525875266	0.193167100448192	0.656840636480146
1	43211702	43471728	HAP_3	0.0796306209850107	0.211281130066028	0.145343162430103	0.146121848762774
1	43211702	43471728	HAP_4	0.0975642398286938	0.00853963743694864	0.112458604136004	0.939474231021845
1	43211702	43471728	HAP_5	0.0910064239828694	-0.125319663745676	0.117443528811363	0.286012501321322
1	43211702	43471728	HAP_6	0.0857869379014989	0.216050283153515	0.169431148232782	0.202335398662674
1	43281815	43523028	HAP_1	0.0970289079229122	-0.00187164922766045	0.113238118751843	0.986813700575615
1	43281815	43523028	HAP_2	0.0907387580299786	-0.125319663745676	0.117443528811363	0.286012501321322
1	43281815	43523028	HAP_3	0.0863222698072805	0.216050283153515	0.169431148232782	0.202335398662674
1	43281815	43523028	HAP_4	0.1468147751606	-0.00149723983382873	0.105496400378522	0.988677298793483
1	43281815	43523028	HAP_5	0.0697269807280514	-0.0858270525875266	0.193167100448192	0.656840636480146
1	43281815	43523028	HAP_6	0.0819057815845824	0.211281130066028	0.145343162430103	0.146121848762774
1	43390633	43582526	HAP_1	0.0669164882226981	-0.126492717146591	0.202115535439327	0.531455885345293
1	43390633	43582526	HAP_2	0.0769539614561028	-0.165721854945553	0.187741376887174	0.377448056557153
1	43390633	43582526	HAP_3	0.0754817987152034	0.223808722192064	0.196970072754706	0.255921946491872
1	43390633	43582526	HAP_4	0.0975642398286938	0.00386951466581691	0.112452729417643	0.972551938800111
1	43390633	43582526	HAP_5	0.0821734475374732	0.224731834738087	0.14709969449466	0.126659103276724
1	43390633	43582526	HAP_6	0.148688436830835	0.0159154633905786	0.103646323518146	0.877968546017417
1	43390633	43582526	HAP_7	0.0907387580299786	-0.138111242062367	0.11656648011272	0.23616104394637
1	43439649	43651112	HAP_1	0.0820396145610278	0.224731834738087	0.14709969449466	0.126659103276724
1	43439649	43651112	HAP_2	0.0754817987152034	0.223808722192064	0.196970072754706	0.255921946491872
1	43439649	43651112	HAP_3	0.0681209850107066	0.222968149922409	0.210813916884691	0.290281903959224
1	43439649	43651112	HAP_4	0.0883297644539615	-0.068624465889247	0.205875612585173	0.738904157543806
1	43439649	43651112	HAP_5	0.0669164882226981	-0.126492717146591	0.202115535439327	0.531455885345293
1	43439649	43651112	HAP_6	0.187901498929336	-0.0286061873104722	0.0788123592969976	0.716651072822089
1	43439649	43651112	HAP_7	0.142130620985011	-0.00199244571606105	0.109482772914847	0.985481303407767
1	43506759	43684953	HAP_1	0.142130620985011	-0.00199244571606105	0.109482772914847	0.985481303407767
1	43506759	43684953	HAP_2	0.082441113490364	0.224731834738087	0.14709969449466	0.126659103276724
1	43506759	43684953	HAP_3	0.0750802997858672	0.223808722192064	0.196970072754706	0.255921946491872
1	43506759	43684953	HAP_4	0.188704496788009	-0.0286061873104722	0.0788123592969976	0.716651072822089
1	43506759	43684953	HAP_5	0.0770877944325482	-0.0987930913334423	0.193007747936264	0.608778826077964
1	43506759	43684953	HAP_6	0.0881959314775161	-0.068624465889247	0.205875612585173	0.738904157543806
1	43566884	43729827	HAP_1	0.0823072805139186	0.224731834738087	0.14709969449466	0.126659103276724
1	43566884	43729827	HAP_2	0.0889989293361884	-0.068624465889247	0.205875612585173	0.738904157543806
1	43566884	43729827	HAP_3	0.142264453961456	-0.0182673297798644	0.108758288805614	0.866621790102461
1	43566884	43729827	HAP_4	0.075347965738758	0.223808722192064	0.196970072754706	0.255921946491872
1	43566884	43729827	HAP_5	0.0942184154175589	-0.141771967785751	0.117437457667954	0.227427006068701
1	43566884	43729827	HAP_6	0.0954229122055675	0.0326655280143676	0.115698399878517	0.777703535523465
1	43624625	43763518	HAP_1	0.0823072805139186	0.213907728596758	0.145291904221444	0.141034705923728
1	43624625	43763518	HAP_2	0.142130620985011	-0.00421650165521531	0.109511683983422	0.969288898450147
1	43624625	43763518	HAP_3	0.126873661670236	-0.302902848876657	0.12837214914374	0.018347552824438
1	43624625	43763518	HAP_4	0.075347965738758	0.223808722192064	0.196970072754706	0.255921946491872
1	43624625	43763518	HAP_5	0.0942184154175589	-0.141771967785751	0.117437457667954	0.227427006068701
1	43624625	43763518	HAP_6	0.0954229122055675	0.0326655280143676	0.115698399878517	0.777703535523465
1	43669527	43787631	HAP_1	0.125669164882227	-0.120195126396688	0.0940351104701073	0.201260666936917
1	43669527	43787631	HAP_2	0.0630353319057816	0.062037902046943	0.166074119836089	0.708756310805145
1	43669527	43787631	HAP_3	0.0691916488222698	0.16197680906418	0.201722195707257	0.422043510749878
1	43669527	43787631	HAP_4	0.0757494646680942	-0.124081661736523	0.200746156803825	0.536545713167723
1	43669527	43787631	HAP_5	0.0641059957173448	0.0890048198770777	0.175415061238975	0.611907367790101
1	43669527	43787631	HAP_6	0.0853854389721627	-0.219872183952806	0.152139639509419	0.148485921070017
1	43716090	43833186	HAP_1	0.0639721627408994	0.0890048198770777	0.175415061238975	0.611907367790101
1	43716090	43833186	HAP_2	0.0665149892933619	0.419398522724825	0.201075852100871	0.0370671438339156
1	43716090	43833186	HAP_3	0.078024625267666	0.142274519576387	0.138556581166053	0.30456564734272
1	43716090	43833186	HAP_4	0.153907922912206	-0.0876553116508501	0.0880774024825166	0.319699920697727
1	43716090	43833186	HAP_5	0.0853854389721627	-0.219872183952806	0.152139639509419	0.148485921070017
1	43750844	43863001	HAP_1	0.078024625267666	0.142274519576387	0.138556581166053	0.30456564734272
1	43750844	43863001	HAP_2	0.153907922912206	-0.0876553116508501	0.0880774024825166	0.319699920697727
1	43750844	43863001	HAP_3	0.0669164882226981	0.419398522724825	0.201075852100871	0.0370671438339156
1	43750844	43863001	HAP_4	0.0637044967880086	0.0733445656089046	0.172250729326169	0.670277332666051
1	43750844	43863001	HAP_5	0.0889989293361884	0.171754795415935	0.137218334755389	0.210761539884566
1	43750844	43863001	HAP_6	0.132226980728051	-0.0537977281008786	0.107620103972628	0.617185254309792
1	43777600	43914939	HAP_1	0.078024625267666	0.142274519576387	0.138556581166053	0.30456564734272
1	43777600	43914939	HAP_2	0.15377408993576	-0.0876553116508501	0.0880774024825166	0.319699920697727
1	43777600	43914939	HAP_3	0.0889989293361884	0.171754795415935	0.137218334755389	0.210761539884566
1	43777600	43914939	HAP_4	0.0619646680942184	0.145075592985053	0.178715983409376	0.416977702236561
1	43777600	43914939	HAP_5	0.131825481798715	-0.0537977281008786	0.107620103972628	0.617185254309792
1	43821193	43965358	HAP_1	0.220021413276231	0.0278637498269665	0.0719477703237111	0.698572946430862
1	43821193	43965358	HAP_2	0.250936830835118	-0.00965839428892838	0.0632712651114378	0.878682120204449
1	43821193	43965358	HAP_3	0.0922109207708779	-0.106049428969202	0.200739995504781	0.597327841669684
1	43821193	43965358	HAP_4	0.0663811563169165	-0.134831534942818	0.197774172053281	0.495442671629311
1	43821193	43965358	HAP_5	0.0812366167023555	0.208648073637968	0.147133228210025	0.156248354633783
1	43853525	43986542	HAP_1	0.189507494646681	-0.0222827041678469	0.0780355383349901	0.775242063325004
1	43853525	43986542	HAP_2	0.143201284796574	-0.0200959698090547	0.110284286055448	0.85542023210663
1	43853525	43986542	HAP_3	0.0634368308351178	-0.205770911144991	0.20231596690934	0.309182902969874
1	43853525	43986542	HAP_4	0.0812366167023555	0.208648073637968	0.147133228210025	0.156248354633783
1	43894662	44028608	HAP_1	0.188838329764454	-0.019117390354349	0.0788250121604269	0.808383264966668
1	43894662	44028608	HAP_2	0.0820396145610278	0.208648073637968	0.147133228210025	0.156248354633783
1	43894662	44028608	HAP_3	0.143335117773019	-0.0200959698090547	0.110284286055448	0.85542023210663
1	43894662	44028608	HAP_4	0.0634368308351178	-0.205770911144991	0.20231596690934	0.309182902969874
1	43954893	44066093	HAP_1	0.0635706638115632	-0.205770911144991	0.20231596690934	0.309182902969874
1	43954893	44066093	HAP_2	0.0884635974304069	-0.068624465889247	0.205875612585173	0.738904157543806
1	43954893	44066093	HAP_3	0.142665952890792	-0.0200959698090547	0.110284286055448	0.85542023210663
1	43954893	44066093	HAP_4	0.0809689507494647	0.0601568338898357	0.212043938338789	0.776656183393618
1	43954893	44066093	HAP_5	0.128881156316916	0.19090503333744	0.111130417008192	0.0859077116702039
1	43954893	44066093	HAP_6	0.185224839400428	-0.016416715154216	0.0796173376785914	0.836649689287881
1	43978354	44137344	HAP_1	0.134234475374732	0.0312108851854816	0.119114681656489	0.793317565390798
1	43978354	44137344	HAP_2	0.0642398286937901	-0.205770911144991	0.20231596690934	0.309182902969874
1	43978354	44137344	HAP_3	0.13169164882227	0.183663076874629	0.108163016777815	0.0895873589843348
1	43978354	44137344	HAP_4	0.0920770877944325	-0.0918971344383494	0.201060368864194	0.647652863064749
1	43978354	44137344	HAP_5	0.100374732334047	-0.10406296470694	0.112919424172084	0.35681349964274
1	43978354	44137344	HAP_6	0.0849839400428266	0.00499840926658884	0.125485133844014	0.968228657260422
1	43978354	44137344	HAP_7	0.142398286937901	0.0106428601700556	0.110308764722481	0.923142602715453
1	44010211	44204614	HAP_1	0.0883297644539615	-0.068624465889247	0.205875612585173	0.738904157543806
1	44010211	44204614	HAP_2	0.100508565310493	-0.10406296470694	0.112919424172084	0.35681349964274
1	44010211	44204614	HAP_3	0.0849839400428266	0.00499840926658884	0.125485133844014	0.968228657260422
1	44010211	44204614	HAP_4	0.09796573875803	0.241548774492164	0.134179021897049	0.0719103356031059
1	44010211	44204614	HAP_5	0.126873661670236	0.0078973654972576	0.114241844829723	0.944891061080489
1	44010211	44204614	HAP_6	0.142264453961456	0.0106428601700556	0.110308764722481	0.923142602715453
1	44010211	44204614	HAP_7	0.0843147751605996	0.0272537879069527	0.197210221086095	0.890092492360143
1	44050867	44243351	HAP_1	0.0884635974304069	-0.068624465889247	0.205875612585173	0.738904157543806
1	44050867	44243351	HAP_2	0.0980995717344754	0.241548774492164	0.134179021897049	0.0719103356031059
1	44050867	44243351	HAP_3	0.12673982869379	0.0078973654972576	0.114241844829723	0.944891061080489
1	44050867	44243351	HAP_4	0.142264453961456	0.0106428601700556	0.110308764722481	0.923142602715453
1	44050867	44243351	HAP_5	0.084448608137045	0.0272537879069527	0.197210221086095	0.890092492360143
1	44050867	44243351	HAP_6	0.100642398286938	-0.10406296470694	0.112919424172084	0.35681349964274
1	44050867	44243351	HAP_7	0.0849839400428266	0.00499840926658884	0.125485133844014	0.968228657260422
1	44119980	44299005	HAP_1	0.189105995717345	-0.00912107035844482	0.0788390050860724	0.907902602869367
1	44119980	44299005	HAP_2	0.0980995717344754	0.241548774492164	0.134179021897049	0.0719103356031059
1	44119980	44299005	HAP_3	0.12673982869379	0.0078973654972576	0.114241844829723	0.944891061080489
1	44119980	44299005	HAP_4	0.141996788008565	0.0106428601700556	0.110308764722481	0.923142602715453
1	44119980	44299005	HAP_5	0.0889989293361884	-0.068624465889247	0.205875612585173	0.738904157543806
1	44187364	44345217	HAP_1	0.0889989293361884	-0.068624465889247	0.205875612585173	0.738904157543806
1	44187364	44345217	HAP_2	0.127810492505353	0.0235409960593603	0.113452361101851	0.835633280166694
1	44187364	44345217	HAP_3	0.205701284796574	0.0234794878501658	0.0731128885808191	0.748122171196061
1	44187364	44345217	HAP_4	0.142130620985011	0.0106428601700556	0.110308764722481	0.923142602715453
1	44187364	44345217	HAP_5	0.125669164882227	0.069882098319527	0.105245957174223	0.506738830222599
1	44228525	44402850	HAP_1	0.330567451820128	0.0442705559198385	0.0485464412920342	0.361868951688614
1	44228525	44402850	HAP_2	0.142130620985011	0.0106428601700556	0.110308764722481	0.923142602715453
1	44228525	44402850	HAP_3	0.127676659528908	0.0235409960593603	0.113452361101851	0.835633280166694
1	44228525	44402850	HAP_4	0.0883297644539615	-0.068624465889247	0.205875612585173	0.738904157543806
1	44228525	44402850	HAP_5	0.117639186295503	0.015963767077997	0.139894268101861	0.909154299586954
1	44281769	44463895	HAP_1	0.222564239828694	0.0768409284012169	0.0748640753731043	0.304766981472755
1	44281769	44463895	HAP_2	0.113624197002141	0.169361570995703	0.124314517929531	0.173165583596249
1	44281769	44463895	HAP_3	0.189507494646681	-0.00912107035844482	0.0788390050860724	0.907902602869367
1	44281769	44463895	HAP_4	0.142264453961456	0.0106428601700556	0.110308764722481	0.923142602715453
1	44281769	44463895	HAP_5	0.127810492505353	0.0235409960593603	0.113452361101851	0.835633280166694
1	44326918	44499948	HAP_1	0.113624197002141	0.169361570995703	0.124314517929531	0.173165583596249
1	44326918	44499948	HAP_2	0.679202355460385	0.0116597725264036	0.0307314762982023	0.704406438858295
1	44388422	44571298	HAP_1	0.112553533190578	0.236109691256025	0.123288247153201	0.0555559112231626
1	44388422	44571298	HAP_2	0.571199143468951	-0.0129693685373371	0.0325479193596296	0.690306638123114
1	44388422	44571298	HAP_3	0.184154175588865	-0.0136639669513236	0.0798723681678499	0.864176043243927
1	44443696	44608852	HAP_1	0.31919164882227	0.0462877291813601	0.0524481035215032	0.37753998330083
1	44443696	44608852	HAP_2	0.255487152034261	-0.0411643742273478	0.0615135665296585	0.503414631455442
1	44443696	44608852	HAP_3	0.296707708779443	0.0498841357787173	0.0527138604527886	0.344047240943097
1	44483831	44668916	HAP_1	0.29884903640257	0.0708284441870336	0.0554060736298357	0.201205161342812
1	44483831	44668916	HAP_2	0.249732334047109	-0.023173328060288	0.0632149967908892	0.713953460737206
1	44483831	44668916	HAP_3	0.208110278372591	0.00532628246802202	0.0720312386518679	0.941058866810423
1	44483831	44668916	HAP_4	0.0832441113490364	0.241659770761695	0.143636111710605	0.0925665542239762
1	44555369	44721828	HAP_1	0.116702355460385	0.0724014038129549	0.108980616178046	0.50650669759001
1	44555369	44721828	HAP_2	0.182146680942184	0.0714738621487462	0.0844499620623155	0.397414316493997
1	44555369	44721828	HAP_3	0.0839132762312634	-0.0479457252285834	0.182743095919303	0.793053165446327
1	44555369	44721828	HAP_4	0.0733404710920771	0.315682423699964	0.174320664575146	0.0702323427562553
1	44555369	44721828	HAP_5	0.0776231263383298	0.19194533765174	0.138299761924933	0.165252535268078
1	44555369	44721828	HAP_6	0.130754817987152	-0.162568601892323	0.0992865055505121	0.101637996872175
1	44555369	44721828	HAP_7	0.0607601713062099	0.174683945285892	0.172535978378406	0.311389028636886
1	44598768	44782493	HAP_1	0.122189507494647	0.0863269804726697	0.0953146473852289	0.365150470070449
1	44598768	44782493	HAP_2	0.216407922912206	-0.025323835213249	0.0671572586333227	0.70613369642005
1	44598768	44782493	HAP_3	0.0733404710920771	0.315682423699964	0.174320664575146	0.0702323427562553
1	44598768	44782493	HAP_4	0.0954229122055675	0.0994631121946186	0.138954793480568	0.474162982387072
1	44598768	44782493	HAP_5	0.141461456102784	-0.0807011595611999	0.107904771006957	0.454572291513668
1	44598768	44782493	HAP_6	0.0651766595289079	0.174683945285892	0.172535978378406	0.311389028636886
1	44645748	44846585	HAP_1	0.0649089935760171	0.185400173850547	0.175541783758147	0.290963745629776
1	44645748	44846585	HAP_2	0.0693254817987152	0.117526737061506	0.152311000135471	0.440386462460178
1	44645748	44846585	HAP_3	0.0817719486081371	0.0113295774679605	0.186320386963311	0.951516206199975
1	44645748	44846585	HAP_4	0.115230192719486	-0.191867592949153	0.113531957031436	0.0911140570042028
1	44645748	44846585	HAP_5	0.08953426124197	-0.35458480844733	0.145262509043163	0.0146932135564261
1	44704627	44913993	HAP_1	0.0813704496788009	0.0113295774679605	0.186320386963311	0.951516206199975
1	44704627	44913993	HAP_2	0.114694860813705	-0.192045860673215	0.112706029117849	0.0884731759234302
1	44704627	44913993	HAP_3	0.0691916488222698	0.117526737061506	0.152311000135471	0.440386462460178
1	44704627	44913993	HAP_4	0.0649089935760171	0.185400173850547	0.175541783758147	0.290963745629776
1	44704627	44913993	HAP_5	0.0906049250535332	-0.421494684682137	0.141808813041799	0.00297495644071988
1	44758484	44986754	HAP_1	0.115230192719486	-0.29101835100093	0.137449452020775	0.0343026106584737
1	44758484	44986754	HAP_2	0.0873929336188437	0.250577556276405	0.145341460112529	0.0847798279237496
1	44758484	44986754	HAP_3	0.18402034261242	-0.034982885690176	0.0798453759299415	0.661315368758413
1	44758484	44986754	HAP_4	0.0892665952890792	-0.068624465889247	0.205875612585173	0.738904157543806
1	44758484	44986754	HAP_5	0.146413276231263	-0.138223370571757	0.106093920964268	0.192710075406152
1	44820939	45056447	HAP_1	0.0871252676659529	0.283453209056484	0.1470290882839	0.0539470694277138
1	44820939	45056447	HAP_2	0.18576017130621	-0.0389418443132634	0.0795579997408583	0.624532575167646
1	44820939	45056447	HAP_3	0.115230192719486	-0.29101835100093	0.137449452020775	0.0343026106584737
1	44820939	45056447	HAP_4	0.129014989293362	0.0805606035165252	0.133907454406525	0.547467717516098
1	44820939	45056447	HAP_5	0.0894004282655246	-0.0362099872636784	0.201010093760804	0.857052351657275
1	44820939	45056447	HAP_6	0.150026766595289	-0.143537279601903	0.104063134291933	0.167876242592174
1	44881506	45117054	HAP_1	0.0873929336188437	0.283453209056484	0.1470290882839	0.0539470694277138
1	44881506	45117054	HAP_2	0.123126338329764	-0.0674547635637778	0.129490816594184	0.602451290943005
1	44881506	45117054	HAP_3	0.129148822269807	0.0702207864597863	0.133830321228443	0.599822909581696
1	44881506	45117054	HAP_4	0.292023554603854	-0.0659657160896265	0.0553355916287174	0.233296901508173
1	44881506	45117054	HAP_5	0.19097965738758	-0.0375461197853163	0.0777489758339231	0.629184730803541
1	44966114	45166547	HAP_1	0.128078158458244	0.0764168485016637	0.135239074089675	0.572073752757661
1	44966114	45166547	HAP_2	0.145074946466809	-0.137892225468429	0.107803204662787	0.200937816273488
1	44966114	45166547	HAP_3	0.146145610278373	-0.00843046851296406	0.108096641572874	0.937840114515301
1	44966114	45166547	HAP_4	0.190310492505353	-0.0293895545272991	0.0777533622486881	0.705463764296276
1	44966114	45166547	HAP_5	0.0932815845824411	-0.093809554731112	0.180642522152491	0.603575116482676
1	44966114	45166547	HAP_6	0.090872591006424	0.289400632367469	0.145221082074168	0.0463531703894616
1	45042284	45214248	HAP_1	0.12821199143469	0.0457538792663204	0.136725055251662	0.737914377168431
1	45042284	45214248	HAP_2	0.140256959314775	-0.130720038746627	0.113677868796501	0.250252189973072
1	45042284	45214248	HAP_3	0.144405781584582	0.0179487841909451	0.109560951356792	0.869878080777294
1	45042284	45214248	HAP_4	0.196868308351178	-0.0170970333597611	0.0758498185640764	0.821675517085118
1	45042284	45214248	HAP_5	0.0896680942184154	-0.0790100405772593	0.191932943741186	0.680616450117862
1	45042284	45214248	HAP_6	0.0865899357601713	0.283453209056484	0.1470290882839	0.0539470694277138
1	45100807	45263645	HAP_1	0.195262312633833	-0.0389583303797921	0.0770176182521436	0.613001308240154
1	45100807	45263645	HAP_2	0.0868576017130621	0.283453209056484	0.1470290882839	0.0539470694277138
1	45100807	45263645	HAP_3	0.0899357601713062	-0.116876095510758	0.187853363596189	0.533870401086475
1	45100807	45263645	HAP_4	0.0625	-0.223911082340206	0.21246151331465	0.292001632943933
1	45100807	45263645	HAP_5	0.140390792291221	0.0309343573193117	0.111937557888382	0.782291760792859
1	45149809	45288902	HAP_1	0.0625	-0.223911082340206	0.21246151331465	0.292001632943933
1	45149809	45288902	HAP_2	0.139989293361884	-0.0277844012174559	0.112745771029295	0.805359807536809
1	45149809	45288902	HAP_3	0.194994646680942	-0.0389583303797921	0.0770176182521436	0.613001308240154
1	45149809	45288902	HAP_4	0.0868576017130621	0.283453209056484	0.1470290882839	0.0539470694277138
1	45149809	45288902	HAP_5	0.0881959314775161	-0.321805730269612	0.200660450306502	0.108857803355846
1	45196717	45345077	HAP_1	0.139587794432548	-0.0119404183153052	0.112024812854227	0.915122165493262
1	45196717	45345077	HAP_2	0.19097965738758	-0.0459751197933931	0.0794845161306426	0.563018247311895
1	45196717	45345077	HAP_3	0.084448608137045	0.312099902761913	0.148934011362266	0.036188766984321
1	45196717	45345077	HAP_4	0.0889989293361884	-0.160345324878407	0.20591469688007	0.436207231252707
1	45240903	45386881	HAP_1	0.0892665952890792	-0.160345324878407	0.20591469688007	0.436207231252707
1	45240903	45386881	HAP_2	0.139587794432548	-0.0119404183153052	0.112024812854227	0.915122165493262
1	45240903	45386881	HAP_3	0.185492505353319	-0.0478166926757017	0.082879013641143	0.564011002583838
1	45240903	45386881	HAP_4	0.084448608137045	0.312099902761913	0.148934011362266	0.036188766984321
1	45279370	45426382	HAP_1	0.0625	0.272350969533619	0.182014705300387	0.134656872640665
1	45279370	45426382	HAP_2	0.0828426124197002	-0.271300748453389	0.161319186286097	0.0926985410298505
1	45279370	45426382	HAP_3	0.070262312633833	0.0870100881158547	0.156314931546121	0.577811488507699
1	45279370	45426382	HAP_4	0.114962526766595	-0.280260634511022	0.119445460222546	0.0190105536445566
1	45315057	45471961	HAP_1	0.0833779443254818	-0.271300748453389	0.161319186286097	0.0926985410298505
1	45315057	45471961	HAP_2	0.0627676659528908	0.272350969533619	0.182014705300387	0.134656872640665
1	45315057	45471961	HAP_3	0.0722698072805139	0.0613487990572695	0.150297839612315	0.68316389523379
1	45315057	45471961	HAP_4	0.116167023554604	-0.27565344899172	0.118540659100271	0.0201045054020819
1	45374347	45540711	HAP_1	0.070262312633833	0.178788774592541	0.161626980943118	0.268719445090073
1	45374347	45540711	HAP_2	0.0872591006423983	0.0316124613687267	0.131324506167551	0.809785236605508
1	45374347	45540711	HAP_3	0.141729122055675	-0.223651004769598	0.0998985207487602	0.0252289641007083
1	45374347	45540711	HAP_4	0.0848501070663812	-0.237785121081743	0.159003872105771	0.134877235455882
1	45374347	45540711	HAP_5	0.0804336188436831	0.0870506592213107	0.152921864856327	0.56922133233561
1	45411550	45580557	HAP_1	0.0706638115631692	0.0814214435813066	0.1542565003473	0.597647731452425
1	45411550	45580557	HAP_2	0.0703961456102784	0.178788774592541	0.161626980943118	0.268719445090073
1	45411550	45580557	HAP_3	0.115765524625268	-0.300642726956151	0.11684787145395	0.010122215143769
1	45411550	45580557	HAP_4	0.0849839400428266	-0.237785121081743	0.159003872105771	0.134877235455882
1	45411550	45580557	HAP_5	0.0804336188436831	0.0870506592213107	0.152921864856327	0.56922133233561
1	45460744	45667419	HAP_1	0.0658458244111349	-0.221317611799309	0.207019656785945	0.285109379680541
1	45460744	45667419	HAP_2	0.0883297644539615	-0.189655604115042	0.205994149479183	0.357274864547931
1	45460744	45667419	HAP_3	0.0788276231263383	0.214373010416206	0.166268559275376	0.197367726077097
1	45460744	45667419	HAP_4	0.142264453961456	0.00727842266336684	0.11050449535121	0.947488524891483
1	45460744	45667419	HAP_5	0.186563169164882	-0.0647396812892699	0.0811983331467299	0.4253258757666
1	45526034	45749414	HAP_1	0.0596895074946467	0.0748156300195259	0.193002415460738	0.698303957184696
1	45526034	45749414	HAP_2	0.0856531049250535	-0.217983296023669	0.156727585709112	0.164356488095538
1	45526034	45749414	HAP_3	0.0706638115631692	0.0814214435813066	0.1542565003473	0.597647731452425
1	45526034	45749414	HAP_4	0.115899357601713	-0.300642726956151	0.11684787145395	0.010122215143769
1	45570900	45814616	HAP_1	0.0596895074946467	0.0748156300195259	0.193002415460738	0.698303957184696
1	45570900	45814616	HAP_2	0.0855192719486081	-0.217983296023669	0.156727585709112	0.164356488095538
1	45570900	45814616	HAP_3	0.0706638115631692	0.0814214435813066	0.1542565003473	0.597647731452425
1	45570900	45814616	HAP_4	0.115899357601713	-0.300642726956151	0.11684787145395	0.010122215143769
1	45644913	45906035	HAP_1	0.0608940042826552	0.148715596472354	0.211532313028729	0.482075018910612
1	45644913	45906035	HAP_2	0.0907387580299786	0.167932996943665	0.159251991790894	0.29171739823809
1	45644913	45906035	HAP_3	0.097296573875803	-0.2105356187443	0.138338114710689	0.128121162341224
1	45644913	45906035	HAP_4	0.11161670235546	-0.0558795095695348	0.101765692335761	0.582969971876497
1	45644913	45906035	HAP_5	0.174250535331906	-0.164322754056602	0.0814220306506762	0.0436460991783499
1	45721129	45971221	HAP_1	0.138517130620985	0.0977796659303839	0.113648046706563	0.389639083021887
1	45721129	45971221	HAP_2	0.378747323340471	-0.0168396701889046	0.0435341520637791	0.698915157396774
1	45721129	45971221	HAP_3	0.201017130620985	-0.017212185568133	0.0726370345235548	0.812699642925645
1	45721129	45971221	HAP_4	0.0980995717344754	0.0144847412632847	0.161467302837786	0.928524908448764
1	45721129	45971221	HAP_5	0.12152034261242	0.00113099347558371	0.12041533985016	0.992506533065019
1	45787243	46069634	HAP_1	0.139721627408994	0.0294431623171681	0.104595074048987	0.778345146111451
1	45787243	46069634	HAP_2	0.137847965738758	0.201169726666652	0.11358038726512	0.0766148900473719
1	45787243	46069634	HAP_3	0.09796573875803	0.0144847412632847	0.161467302837786	0.928524908448764
1	45787243	46069634	HAP_4	0.304737687366167	-0.0383703114344057	0.0515950025322907	0.457115379811268
1	45787243	46069634	HAP_5	0.200080299785867	-0.0200344694639547	0.072827429236407	0.783258435622587
1	45885014	46128683	HAP_1	0.10987687366167	-0.0648819348715383	0.10292303385085	0.528476340182316
1	45885014	46128683	HAP_2	0.170770877944325	-0.126753390824756	0.08199887816566	0.122239269541818
1	45885014	46128683	HAP_3	0.0757494646680942	0.280247805009971	0.174919173861225	0.109205950128371
1	45885014	46128683	HAP_4	0.0701284796573876	0.296911096638701	0.168751445625222	0.0785818574440135
1	45885014	46128683	HAP_5	0.113758029978587	-0.0974929008767846	0.11370056076887	0.391249703263686
1	45954420	46195663	HAP_1	0.10987687366167	-0.0648819348715383	0.10292303385085	0.528476340182316
1	45954420	46195663	HAP_2	0.169967880085653	-0.126864515908434	0.0822519451633035	0.123064020818884
1	45954420	46195663	HAP_3	0.0756156316916488	0.280247805009971	0.174919173861225	0.109205950128371
1	45954420	46195663	HAP_4	0.0701284796573876	0.296911096638701	0.168751445625222	0.0785818574440135
1	45954420	46195663	HAP_5	0.113891862955032	-0.0974929008767846	0.11370056076887	0.391249703263686
1	46035686	46267521	HAP_1	0.0701284796573876	0.296911096638701	0.168751445625222	0.0785818574440135
1	46035686	46267521	HAP_2	0.0754817987152034	0.225258332523133	0.171990866484546	0.190374427228335
1	46035686	46267521	HAP_3	0.117505353319058	-0.133927433295883	0.111218315869805	0.228594613501611
1	46035686	46267521	HAP_4	0.10987687366167	-0.0648819348715383	0.10292303385085	0.528476340182316
1	46035686	46267521	HAP_5	0.169566381156317	-0.128563755801177	0.082548363423504	0.119452107898992
1	46107545	46336731	HAP_1	0.063838329764454	-0.227466565727985	0.212236508816179	0.283897386998692
1	46107545	46336731	HAP_2	0.0920770877944325	0.178704376013068	0.145035781521228	0.217974631912437
1	46107545	46336731	HAP_3	0.191916488222698	-0.0492146263023138	0.0794997110565042	0.535918561415507
1	46107545	46336731	HAP_4	0.114025695931478	0.0951333177477925	0.148112630977619	0.520715442882615
1	46107545	46336731	HAP_5	0.142665952890792	0.0122111556490183	0.109872715675026	0.911512027720749
1	46107545	46336731	HAP_6	0.0793629550321199	0.142023968101756	0.189195391647246	0.452896611727326
1	46176046	46416370	HAP_1	0.063838329764454	-0.227466565727985	0.212236508816179	0.283897386998692
1	46176046	46416370	HAP_2	0.0948875802997859	0.132497555993512	0.141561590287835	0.349348779068058
1	46176046	46416370	HAP_3	0.142799785867238	0.0122111556490183	0.109872715675026	0.911512027720749
1	46176046	46416370	HAP_4	0.233806209850107	-0.0108560139776803	0.0662995845494639	0.869943290015459
1	46176046	46416370	HAP_5	0.117371520342612	0.0653909684666627	0.144484589144863	0.650876909683813
1	46176046	46416370	HAP_6	0.0796306209850107	0.12924914082068	0.185363651520113	0.485675258564315
1	46229651	46454651	HAP_1	0.142665952890792	0.0122111556490183	0.109872715675026	0.911512027720749
1	46229651	46454651	HAP_2	0.300990364025696	0.039208344456035	0.0515562469252213	0.447006029784423
1	46229651	46454651	HAP_3	0.0782922912205567	0.157914963926571	0.189289363200387	0.404192714349245
1	46229651	46454651	HAP_4	0.063838329764454	-0.227466565727985	0.212236508816179	0.283897386998692
1	46229651	46454651	HAP_5	0.0797644539614561	0.12924914082068	0.185363651520113	0.485675258564315
1	46229651	46454651	HAP_6	0.186830835117773	-0.0620488036196948	0.0834905855151163	0.457417643447678
1	46322462	46517317	HAP_1	0.450080299785867	-0.00405499522417582	0.0383226860110197	0.915737316052488
1	46322462	46517317	HAP_2	0.0809689507494647	0.115567130106945	0.185585908950171	0.533509960038066
1	46322462	46517317	HAP_3	0.063838329764454	-0.227466565727985	0.212236508816179	0.283897386998692
1	46322462	46517317	HAP_4	0.0797644539614561	0.12924914082068	0.185363651520113	0.485675258564315
1	46322462	46517317	HAP_5	0.122591006423983	-0.161834391125907	0.127147285499896	0.203164795942802
1	46369912	46589213	HAP_1	0.264721627408994	-0.00212824756296017	0.0576869229148287	0.970572244952191
1	46369912	46589213	HAP_2	0.142665952890792	0.0124143956414455	0.11063496500513	0.910662618471468
1	46369912	46589213	HAP_3	0.063838329764454	-0.227466565727985	0.212236508816179	0.283897386998692
1	46369912	46589213	HAP_4	0.0797644539614561	0.12924914082068	0.185363651520113	0.485675258564315
1	46440534	46656897	HAP_1	0.263784796573876	-0.00316073897456708	0.0575887339425238	0.956233285594301
1	46440534	46656897	HAP_2	0.142665952890792	0.0124143956414455	0.11063496500513	0.910662618471468
1	46440534	46656897	HAP_3	0.0797644539614561	0.12924914082068	0.185363651520113	0.485675258564315
1	46440534	46656897	HAP_4	0.063838329764454	-0.227466565727985	0.212236508816179	0.283897386998692
1	46507648	46724100	HAP_1	0.278506423982869	-0.0287009746573313	0.0545200774750664	0.598621214209675
1	46507648	46724100	HAP_2	0.0637044967880086	-0.227466565727985	0.212236508816179	0.283897386998692
1	46507648	46724100	HAP_3	0.142665952890792	0.0124143956414455	0.11063496500513	0.910662618471468
1	46507648	46724100	HAP_4	0.0789614561027837	0.12924914082068	0.185363651520113	0.485675258564315
1	46569031	46804542	HAP_1	0.0633029978586724	-0.227466565727985	0.212236508816179	0.283897386998692
1	46569031	46804542	HAP_2	0.0792291220556745	0.12924914082068	0.185363651520113	0.485675258564315
1	46569031	46804542	HAP_3	0.142130620985011	0.0124143956414455	0.11063496500513	0.910662618471468
1	46569031	46804542	HAP_4	0.278506423982869	-0.0287009746573313	0.0545200774750664	0.598621214209675
1	46639993	46840711	HAP_1	0.0633029978586724	-0.227466565727985	0.212236508816179	0.283897386998692
1	46639993	46840711	HAP_2	0.142799785867238	0.0124143956414455	0.11063496500513	0.910662618471468
1	46639993	46840711	HAP_3	0.277703426124197	-0.022215826609666	0.0545935151771642	0.684081617134468
1	46639993	46840711	HAP_4	0.0792291220556745	0.12924914082068	0.185363651520113	0.485675258564315
1	46688516	46883465	HAP_1	0.1453426124197	-0.14782653277684	0.0928418588057695	0.111415655240398
1	46688516	46883465	HAP_2	0.0857869379014989	0.111494073916589	0.130278803727273	0.392157231597052
1	46688516	46883465	HAP_3	0.056745182012848	0.28816706913034	0.185415346509222	0.120228740295368
1	46688516	46883465	HAP_4	0.0857869379014989	-0.204823826028538	0.152767656879011	0.180082179127355
1	46765057	46926617	HAP_1	0.127141327623126	-0.142673726297704	0.101124731380574	0.158366861068053
1	46765057	46926617	HAP_2	0.0754817987152034	0.025506994296856	0.143316665885916	0.85875113763802
1	46765057	46926617	HAP_3	0.056745182012848	0.28816706913034	0.185415346509222	0.120228740295368
1	46765057	46926617	HAP_4	0.0856531049250535	-0.204823826028538	0.152767656879011	0.180082179127355
1	46830986	46990465	HAP_1	0.0863222698072805	-0.195563667944046	0.150785389607097	0.194722926545212
1	46830986	46990465	HAP_2	0.126873661670236	-0.162111181368343	0.101154472309836	0.109105588581315
1	46830986	46990465	HAP_3	0.0754817987152034	0.025506994296856	0.143316665885916	0.85875113763802
1	46830986	46990465	HAP_4	0.0563436830835118	0.294428749427614	0.18927344947472	0.119894557725848
1	46861487	47046311	HAP_1	0.0604925053533191	0.327135145176653	0.172018777133778	0.0572821529297998
1	46861487	47046311	HAP_2	0.0927462526766595	-0.0306568399273391	0.161241640365199	0.849217788972532
1	46861487	47046311	HAP_3	0.0800321199143469	0.000820394317090409	0.140129752164218	0.995329098528185
1	46861487	47046311	HAP_4	0.130754817987152	-0.148491195246648	0.10548436078317	0.159300992152203
1	46861487	47046311	HAP_5	0.134635974304069	-0.144952617797112	0.0960525857048239	0.131358988042285
1	46917187	47078814	HAP_1	0.070262312633833	0.0274160611752132	0.206072716142797	0.894168372078044
1	46917187	47078814	HAP_2	0.0927462526766595	-0.0306568399273391	0.161241640365199	0.849217788972532
1	46917187	47078814	HAP_3	0.130620985010707	-0.148491195246648	0.10548436078317	0.159300992152203
1	46917187	47078814	HAP_4	0.0867237687366167	0.241775107040534	0.132370976964834	0.067855567819191
1	46917187	47078814	HAP_5	0.0849839400428266	-0.0160235002065256	0.13572468697153	0.906027398561164
1	46917187	47078814	HAP_6	0.152971092077088	-0.1234442508272	0.0898707376249272	0.169656184251315
1	46968321	47175343	HAP_1	0.0653104925053533	0.0318841615702986	0.188851479566717	0.865938006419069
1	46968321	47175343	HAP_2	0.104255888650964	-0.0192568728228835	0.110710334636823	0.861922660777165
1	46968321	47175343	HAP_3	0.0940845824411135	-0.15060663557154	0.142221797316932	0.28968848550971
1	46968321	47175343	HAP_4	0.192585653104925	-0.0392676648018917	0.0720145172870592	0.585597547621279
1	46968321	47175343	HAP_5	0.0883297644539615	0.245471939213969	0.131098638881721	0.0612266057012853
1	47022790	47258344	HAP_1	0.0750802997858672	-0.0920280499635945	0.193141529473152	0.633760510572779
1	47022790	47258344	HAP_2	0.203024625267666	-0.0804599473902255	0.0742875266563521	0.278839392858281
1	47022790	47258344	HAP_3	0.109609207708779	0.143873653520954	0.144768359267634	0.320375219068314
1	47022790	47258344	HAP_4	0.0794967880085653	0.128936252072202	0.188976009431773	0.495098674875257
1	47022790	47258344	HAP_5	0.15725374732334	0.00748554210726442	0.0976472583430899	0.938898933319225
1	47022790	47258344	HAP_6	0.146948608137045	0.244742802277919	0.0895832447753973	0.00632451936302851
1	47064991	47333666	HAP_1	0.0659796573875803	-0.158700677355088	0.206995910499055	0.443317384552013
1	47064991	47333666	HAP_2	0.20262312633833	-0.0773248930287228	0.0740903156607626	0.296711768894467
1	47064991	47333666	HAP_3	0.0794967880085653	0.128936252072202	0.188976009431773	0.495098674875257
1	47064991	47333666	HAP_4	0.15725374732334	-0.00193631760845618	0.0980102058443779	0.984238848863055
1	47064991	47333666	HAP_5	0.0987687366167024	0.0514221258380399	0.171611455683023	0.764466410759469
1	47064991	47333666	HAP_6	0.109207708779443	0.346892318407168	0.113785140727217	0.00231479134261702
1	47156004	47384886	HAP_1	0.110813704496788	0.0241342987493964	0.148249844545757	0.87068886466159
1	47156004	47384886	HAP_2	0.269941113490364	0.0757343777505921	0.0582365172835281	0.193523165523607
1	47156004	47384886	HAP_3	0.0900695931477516	0.0175523663581959	0.172050650057995	0.91874740585731
1	47156004	47384886	HAP_4	0.0655781584582441	-0.158700677355088	0.206995910499055	0.443317384552013
1	47156004	47384886	HAP_5	0.202756959314775	-0.0841781544658598	0.0738756588731166	0.254585798283319
1	47156004	47384886	HAP_6	0.0939507494646681	-0.159661621257823	0.168201115099861	0.342565026311754
1	47224469	47453456	HAP_1	0.269941113490364	0.0757343777505921	0.0582365172835281	0.193523165523607
1	47224469	47453456	HAP_2	0.0666488222698073	-0.1343851140766	0.202018907699651	0.50595702190659
1	47224469	47453456	HAP_3	0.0797644539614561	0.122974879323595	0.185068122753439	0.506421486907083
1	47224469	47453456	HAP_4	0.216140256959315	-0.0670147205494967	0.0701962328442682	0.339803106347898
1	47224469	47453456	HAP_5	0.232601713062099	0.00561985322620024	0.0676063433290825	0.933755723292223
1	47308167	47518892	HAP_1	0.0666488222698073	-0.1343851140766	0.202018907699651	0.50595702190659
1	47308167	47518892	HAP_2	0.0970289079229122	0.100424074333985	0.141869408591177	0.479074784400178
1	47308167	47518892	HAP_3	0.216675588865096	-0.0576309157606502	0.0702266588358515	0.411903000284668
1	47308167	47518892	HAP_4	0.2281852248394	0.0873037782195559	0.070607220371966	0.216361547025892
1	47308167	47518892	HAP_5	0.293629550321199	0.000947253895272062	0.0547160800283984	0.986188507144525
1	47367254	47584420	HAP_1	0.0756156316916488	0.375052536265877	0.163818057753083	0.0221091900655964
1	47367254	47584420	HAP_2	0.148420770877944	-0.024669773344839	0.106941904400604	0.817573073473694
1	47367254	47584420	HAP_3	0.0634368308351178	-0.227466565727985	0.212236508816179	0.283897386998692
1	47367254	47584420	HAP_4	0.0968950749464668	0.100424074333985	0.141869408591177	0.479074784400178
1	47367254	47584420	HAP_5	0.206638115631692	-0.0701396962050258	0.0717597129092067	0.32842258121811
1	47367254	47584420	HAP_6	0.165283725910064	0.0775778472123845	0.101407707284809	0.444314448360041
1	47424205	47627123	HAP_1	0.0990364025695931	0.30004661146491	0.188985622703001	0.112446127700608
1	47424205	47627123	HAP_2	0.0847162740899358	-0.128043008257972	0.158573571610432	0.419448765594979
1	47424205	47627123	HAP_3	0.206905781584582	-0.0701396962050258	0.0717597129092067	0.32842258121811
1	47424205	47627123	HAP_4	0.0754817987152034	0.375052536265877	0.163818057753083	0.0221091900655964
1	47424205	47627123	HAP_5	0.14855460385439	-0.024669773344839	0.106941904400604	0.817573073473694
1	47424205	47627123	HAP_6	0.0794967880085653	0.122974879323595	0.185068122753439	0.506421486907083
1	47496051	47686595	HAP_1	0.075347965738758	0.375052536265877	0.163818057753083	0.0221091900655964
1	47496051	47686595	HAP_2	0.143736616702355	0.00826166971786836	0.11133380595314	0.940850220217302
1	47496051	47686595	HAP_3	0.0792291220556745	0.122974879323595	0.185068122753439	0.506421486907083
1	47496051	47686595	HAP_4	0.206370449678801	-0.0701396962050258	0.0717597129092067	0.32842258121811
1	47496051	47686595	HAP_5	0.0630353319057816	-0.227466565727985	0.212236508816179	0.283897386998692
1	47561548	47730781	HAP_1	0.0630353319057816	-0.227466565727985	0.212236508816179	0.283897386998692
1	47561548	47730781	HAP_2	0.075347965738758	0.397401270310729	0.16640542577853	0.0169829432623919
1	47561548	47730781	HAP_3	0.0792291220556745	0.122974879323595	0.185068122753439	0.506421486907083
1	47561548	47730781	HAP_4	0.207574946466809	-0.0708676100462808	0.0709685222558631	0.318064024189669
1	47561548	47730781	HAP_5	0.145476445396146	0.00107342177174115	0.109194574652757	0.992157162067143
1	47620277	47781267	HAP_1	0.0752141327623126	0.397401270310729	0.16640542577853	0.0169829432623919
1	47620277	47781267	HAP_2	0.207441113490364	-0.072654269803524	0.0707896819432151	0.304798108804824
1	47620277	47781267	HAP_3	0.252408993576017	-0.0578612417445218	0.0661351044515072	0.381687726531513
1	47620277	47781267	HAP_4	0.0790952890792291	0.128936252072202	0.188976009431773	0.495098674875257
1	47666840	47852374	HAP_1	0.0752141327623126	0.381553569849363	0.16902070151528	0.024038492329502
1	47666840	47852374	HAP_2	0.206771948608137	-0.0635142080248951	0.0709688542171112	0.370866911542401
1	47666840	47852374	HAP_3	0.254550321199143	-0.0464567594870103	0.0653849183547868	0.47743128757665
1	47666840	47852374	HAP_4	0.0899357601713062	0.107418646781864	0.161709963211209	0.506560358743579
1	47706270	47920906	HAP_1	0.0761509635974304	0.0342798479607392	0.141640711935267	0.808778199088984
1	47706270	47920906	HAP_2	0.130754817987152	-0.141518966886892	0.0951543375141443	0.137031596287239
1	47706270	47920906	HAP_3	0.0876605995717345	-0.200737106978734	0.152700857892098	0.188732921977738
1	47706270	47920906	HAP_4	0.0717344753747323	0.203287570656619	0.17597206288373	0.248071867742673
1	47764189	47987117	HAP_1	0.0761509635974304	0.0342798479607392	0.141640711935267	0.808778199088984
1	47764189	47987117	HAP_2	0.131156316916488	-0.141518966886892	0.0951543375141443	0.137031596287239
1	47764189	47987117	HAP_3	0.0587526766595289	0.0962655613332988	0.188361303556637	0.60933327627212
1	47764189	47987117	HAP_4	0.0872591006423983	-0.200737106978734	0.152700857892098	0.188732921977738
1	47764189	47987117	HAP_5	0.12152034261242	0.0195195358849914	0.112687221760179	0.862488929143287
1	47827478	48065616	HAP_1	0.0872591006423983	-0.200737106978734	0.152700857892098	0.188732921977738
1	47827478	48065616	HAP_2	0.0663811563169165	0.277600946221116	0.179325593850564	0.121700676851513
1	47827478	48065616	HAP_3	0.0757494646680942	0.025506994296856	0.143316665885916	0.85875113763802
1	47827478	48065616	HAP_4	0.130085653104925	-0.140161001811279	0.095662365675579	0.142960769599752
1	47901421	48113040	HAP_1	0.205567451820128	-0.0626217348777032	0.0717600992358079	0.382907995294415
1	47901421	48113040	HAP_2	0.134903640256959	0.0557373915189657	0.116622630064048	0.632728466369365
1	47901421	48113040	HAP_3	0.08953426124197	0.107418646781864	0.161709963211209	0.506560358743579
1	47901421	48113040	HAP_4	0.0671841541755889	-0.236801478635171	0.197316150516422	0.23017220821619
1	47901421	48113040	HAP_5	0.0955567451820128	0.231298148145952	0.143618537279253	0.107372768681361
1	47969845	48144580	HAP_1	0.08953426124197	0.107418646781864	0.161709963211209	0.506560358743579
1	47969845	48144580	HAP_2	0.20610278372591	-0.0626217348777032	0.0717600992358079	0.382907995294415
1	47969845	48144580	HAP_3	0.0635706638115632	-0.210168484424266	0.206887419518502	0.30976246091012
1	47969845	48144580	HAP_4	0.0955567451820128	0.231298148145952	0.143618537279253	0.107372768681361
1	47969845	48144580	HAP_5	0.134769807280514	0.0557373915189657	0.116622630064048	0.632728466369365
1	48040848	48211571	HAP_1	0.108270877944325	-0.0874826683912483	0.137175761745363	0.523681221774476
1	48040848	48211571	HAP_2	0.23982869379015	0.112827595295735	0.0634492557715165	0.0754470978804204
1	48040848	48211571	HAP_3	0.136777301927195	0.0281132516766994	0.114908533811655	0.806735005914817
1	48040848	48211571	HAP_4	0.290819057815846	0.0102669854136169	0.0546551142951133	0.851004157979925
1	48040848	48211571	HAP_5	0.0887312633832976	0.0647798641617115	0.188618959676571	0.731284596632581
1	48040848	48211571	HAP_6	0.0643736616702355	-0.210168484424266	0.206887419518502	0.30976246091012
1	48100888	48263748	HAP_1	0.158859743040685	0.196801479890693	0.0916222209993505	0.0317807445198535
1	48100888	48263748	HAP_2	0.108270877944325	-0.0874826683912483	0.137175761745363	0.523681221774476
1	48100888	48263748	HAP_3	0.206504282655246	-0.0599321268653621	0.0719542170695419	0.404943117413072
1	48100888	48263748	HAP_4	0.146011777301927	-0.00937606479585523	0.109140119033206	0.931543767609526
1	48100888	48263748	HAP_5	0.0645074946466809	-0.210168484424266	0.206887419518502	0.30976246091012
1	48139768	48324458	HAP_1	0.0884635974304069	-0.212151180344432	0.15066044445243	0.159172756815272
1	48139768	48324458	HAP_2	0.0899357601713062	0.00496374982594514	0.148824047809849	0.97339476283709
1	48139768	48324458	HAP_3	0.156316916488223	0.110466330098998	0.0916116049722198	0.227966792847563
1	48139768	48324458	HAP_4	0.0758832976445396	0.025506994296856	0.143316665885916	0.85875113763802
1	48139768	48324458	HAP_5	0.130353319057816	-0.146402600858857	0.0966184967300296	0.129790267373042
1	48187920	48421292	HAP_1	0.188838329764454	0.0510445466253126	0.0694245850201055	0.462232508957128
1	48187920	48421292	HAP_2	0.317050321199143	0.0321697701816729	0.0495130321566719	0.515911060579193
1	48187920	48421292	HAP_3	0.0758832976445396	0.025506994296856	0.143316665885916	0.85875113763802
1	48187920	48421292	HAP_4	0.130085653104925	-0.163251416816469	0.0961272357524189	0.0895375955326938
1	48246583	48479468	HAP_1	0.0758832976445396	0.025506994296856	0.143316665885916	0.85875113763802
1	48246583	48479468	HAP_2	0.130353319057816	-0.163706122948624	0.0956323751254438	0.0870117587144338
1	48246583	48479468	HAP_3	0.157521413276231	0.0518742904339051	0.0818044271058104	0.526037744109078
1	48246583	48479468	HAP_4	0.273019271948608	-0.00274802847824392	0.055596898422292	0.960581081285548
1	48301699	48517341	HAP_1	0.0877944325481799	0.0545938182869355	0.157028144982098	0.728108433440444
1	48301699	48517341	HAP_2	0.2906852248394	0.0348547458506976	0.0577356128957313	0.546082699711031
1	48301699	48517341	HAP_3	0.205835117773019	-0.0800818294453619	0.0719529048635601	0.265790752160927
1	48397994	48568151	HAP_1	0.206236616702355	-0.0800818294453619	0.0719529048635601	0.265790752160927
1	48397994	48568151	HAP_2	0.0877944325481799	0.0545938182869355	0.157028144982098	0.728108433440444
1	48397994	48568151	HAP_3	0.300053533190578	0.0187017728010734	0.0562397293155451	0.73950277012889
1	48457202	48610208	HAP_1	0.207574946466809	-0.0879749660658333	0.071754315197289	0.220254320309846
1	48457202	48610208	HAP_2	0.0876605995717345	0.0545938182869355	0.157028144982098	0.728108433440444
1	48457202	48610208	HAP_3	0.384903640256959	0.00899988194400847	0.043905622423046	0.837597044418488
1	48457202	48610208	HAP_4	0.110546038543897	-0.190285705041288	0.131548903456065	0.148120733375886
1	48510370	48684112	HAP_1	0.168495717344754	0.0300954239860072	0.0851521812551098	0.723785329869399
1	48510370	48684112	HAP_2	0.316247323340471	0.045566990176698	0.0515431219308778	0.376723237108386
1	48510370	48684112	HAP_3	0.300455032119914	-0.136118759827857	0.0531221032019857	0.0104348949897741
1	48549201	48724388	HAP_1	0.0899357601713062	0.125988648255653	0.159309426162053	0.429086341032702
1	48549201	48724388	HAP_2	0.0691916488222698	-0.21068923411887	0.202109981298088	0.297271505500813
1	48549201	48724388	HAP_3	0.619111349036403	-0.0367452621561618	0.0316888632220422	0.246300762401825
1	48599751	48750508	HAP_1	0.392933618843683	-0.0850060825339933	0.0430463247393946	0.0483693710679777
1	48599751	48750508	HAP_2	0.224036402569593	0.0753452957614109	0.0575228950816484	0.190333684835244
1	48671659	48809012	HAP_1	0.0710653104925053	0.254972086955639	0.201807738202872	0.206509996762045
1	48671659	48809012	HAP_2	0.330701284796574	-0.0962408614226595	0.0472664640017752	0.0418075276558663
1	48671659	48809012	HAP_3	0.0571466809421842	0.321779588009019	0.212333134463261	0.129744164006213
1	48671659	48809012	HAP_4	0.192853319057816	0.0397363725350764	0.0679295136012659	0.558606852358381
1	48712559	48843312	HAP_1	0.0782922912205567	0.201555679417184	0.21156446946239	0.340808229557411
1	48712559	48843312	HAP_2	0.24826017130621	-0.142332375469393	0.0578354392448829	0.0139005250015869
1	48712559	48843312	HAP_3	0.0572805139186296	0.321779588009019	0.212333134463261	0.129744164006213
1	48712559	48843312	HAP_4	0.144004282655246	-0.0987432055227846	0.0877795524788594	0.260703991514239
1	48712559	48843312	HAP_5	0.069593147751606	0.18380073164919	0.212004712299224	0.386016887294693
1	48743252	48909969	HAP_1	0.144138115631692	-0.0971317906353151	0.087447856318131	0.266752212152688
1	48743252	48909969	HAP_2	0.0705299785867238	0.158103377174774	0.206530341956489	0.444009710368794
1	48743252	48909969	HAP_3	0.0784261241970021	0.201555679417184	0.21156446946239	0.340808229557411
1	48743252	48909969	HAP_4	0.248527837259101	-0.143987907527603	0.0576332125152848	0.0125201057065473
1	48743252	48909969	HAP_5	0.0571466809421842	0.321779588009019	0.212333134463261	0.129744164006213
1	48788169	48986406	HAP_1	0.0706638115631692	0.158103377174774	0.206530341956489	0.444009710368794
1	48788169	48986406	HAP_2	0.0788276231263383	0.201555679417184	0.21156446946239	0.340808229557411
1	48788169	48986406	HAP_3	0.249330835117773	-0.143987907527603	0.0576332125152848	0.0125201057065473
1	48788169	48986406	HAP_4	0.144138115631692	-0.0971317906353151	0.087447856318131	0.266752212152688
1	48788169	48986406	HAP_5	0.0571466809421842	0.321779588009019	0.212333134463261	0.129744164006213
1	48827452	49043543	HAP_1	0.0970289079229122	0.150339834020223	0.142011140021431	0.289828718881978
1	48827452	49043543	HAP_2	0.0757494646680942	0.386197684037928	0.174797594179649	0.0272075359293771
1	48827452	49043543	HAP_3	0.0681209850107066	-0.21068923411887	0.202109981298088	0.297271505500813
1	48827452	49043543	HAP_4	0.118709850107066	0.0711013004189674	0.140210987325052	0.612113143992801
1	48827452	49043543	HAP_5	0.410867237687366	-0.0727390598930449	0.041017300915821	0.0762483077251116
1	48898667	49115281	HAP_1	0.0657119914346895	-0.227466565727985	0.212236508816179	0.283897386998692
1	48898667	49115281	HAP_2	0.0757494646680942	0.386197684037928	0.174797594179649	0.0272075359293771
1	48898667	49115281	HAP_3	0.090203426124197	0.107418646781864	0.161709963211209	0.506560358743579
1	48898667	49115281	HAP_4	0.328559957173448	-0.0796135977123412	0.0490533686648989	0.104674154420701
1	48958647	49164884	HAP_1	0.0757494646680942	0.386197684037928	0.174797594179649	0.0272075359293771
1	48958647	49164884	HAP_2	0.0900695931477516	0.107418646781864	0.161709963211209	0.506560358743579
1	48958647	49164884	HAP_3	0.0659796573875803	-0.110637169025605	0.206898821623319	0.592861279473037
1	48958647	49164884	HAP_4	0.328158458244111	-0.0796135977123412	0.0490533686648989	0.104674154420701
1	49018689	49233556	HAP_1	0.0904710920770878	0.107418646781864	0.161709963211209	0.506560358743579
1	49018689	49233556	HAP_2	0.141729122055675	0.128910138165533	0.107034075202688	0.228517715203636
1	49018689	49233556	HAP_3	0.338329764453961	-0.0765309163554424	0.0476599377822903	0.108409180293085
1	49018689	49233556	HAP_4	0.163677730192719	0.117767712053291	0.103377172441767	0.254691273979796
1	49088896	49297684	HAP_1	0.0658458244111349	-0.110637169025605	0.206898821623319	0.592861279473037
1	49088896	49297684	HAP_2	0.0756156316916488	0.386197684037928	0.174797594179649	0.0272075359293771
1	49088896	49297684	HAP_3	0.336857601713062	-0.076712237495702	0.0478131577241278	0.108707010751392
1	49088896	49297684	HAP_4	0.0898019271948608	0.107418646781864	0.161709963211209	0.506560358743579
1	49088896	49297684	HAP_5	0.0839132762312634	-0.206166107628872	0.180463030890304	0.253349419135397
1	49146955	49373421	HAP_1	0.0825749464668094	-0.297319250605761	0.191783365559479	0.12115765258098
1	49146955	49373421	HAP_2	0.118977516059957	0.0119508671712836	0.134995465235784	0.929461859358658
1	49146955	49373421	HAP_3	0.207441113490364	-0.0636895571813563	0.0715474650242176	0.373431001045854
1	49146955	49373421	HAP_4	0.0898019271948608	0.107418646781864	0.161709963211209	0.506560358743579
1	49146955	49373421	HAP_5	0.0663811563169165	-0.110637169025605	0.206898821623319	0.592861279473037
1	49146955	49373421	HAP_6	0.0756156316916488	0.386197684037928	0.174797594179649	0.0272075359293771
1	49208558	49450364	HAP_1	0.0900695931477516	0.107418646781864	0.161709963211209	0.506560358743579
1	49208558	49450364	HAP_2	0.0663811563169165	-0.110637169025605	0.206898821623319	0.592861279473037
1	49208558	49450364	HAP_3	0.0754817987152034	0.386197684037928	0.174797594179649	0.0272075359293771
1	49208558	49450364	HAP_4	0.125267665952891	-0.222607510181098	0.130449169775118	0.0880041236491546
1	49208558	49450364	HAP_5	0.113624197002141	0.00988737011272445	0.137780247785981	0.942795261604257
1	49208558	49450364	HAP_6	0.203559957173448	-0.0633377834572903	0.0734802336649991	0.388759343600887
1	49275875	49511626	HAP_1	0.075347965738758	0.408450037971456	0.17798523729703	0.0217969031449569
1	49275875	49511626	HAP_2	0.116702355460385	0.000643245775996238	0.136263800312777	0.996233779602144
1	49275875	49511626	HAP_3	0.203693790149893	-0.0683228789035621	0.073292699928978	0.351297682723194
1	49275875	49511626	HAP_4	0.090203426124197	0.107418646781864	0.161709963211209	0.506560358743579
1	49275875	49511626	HAP_5	0.125	-0.272014727744459	0.132903406160391	0.0407566438306961
1	49275875	49511626	HAP_6	0.0630353319057816	-0.110637169025605	0.206898821623319	0.592861279473037
1	49340355	49597814	HAP_1	0.124598501070664	-0.272014727744459	0.132903406160391	0.0407566438306961
1	49340355	49597814	HAP_2	0.0630353319057816	-0.110637169025605	0.206898821623319	0.592861279473037
1	49340355	49597814	HAP_3	0.214801927194861	-0.0826866053724144	0.0695781934854984	0.234752334807817
1	49340355	49597814	HAP_4	0.212660599571734	0.0767875397270286	0.0753489448837701	0.308225302940982
1	49340355	49597814	HAP_5	0.075347965738758	0.408450037971456	0.17798523729703	0.0217969031449569
1	49435205	49649281	HAP_1	0.124598501070664	-0.272014727744459	0.132903406160391	0.0407566438306961
1	49435205	49649281	HAP_2	0.0630353319057816	-0.110637169025605	0.206898821623319	0.592861279473037
1	49435205	49649281	HAP_3	0.254550321199143	0.081541872193923	0.0650578125364625	0.210147766901433
1	49435205	49649281	HAP_4	0.211991434689507	-0.0570508999812748	0.0712877690307042	0.423593766163959
1	49435205	49649281	HAP_5	0.075347965738758	0.408450037971456	0.17798523729703	0.0217969031449569
1	49483138	49688088	HAP_1	0.357334047109208	-0.0751312894654666	0.0474606723648945	0.113501383363125
1	49483138	49688088	HAP_2	0.130487152034261	0.280170512613504	0.108214239841	0.00966197705018938
1	49483138	49688088	HAP_3	0.212125267665953	-0.0396300024780171	0.0712974460426083	0.578353350429663
1	49483138	49688088	HAP_4	0.0630353319057816	-0.110637169025605	0.206898821623319	0.592861279473037
1	49563914	49763231	HAP_1	0.0620985010706638	-0.227466565727985	0.212236508816179	0.283897386998692
1	49563914	49763231	HAP_2	0.211723768736617	-0.0387806643635284	0.0716695894476382	0.58846863289516
1	49563914	49763231	HAP_3	0.351846895074946	-0.076477151584871	0.0482614724677633	0.113132649775613
1	49563914	49763231	HAP_4	0.186830835117773	0.0732178908647592	0.0823362934323893	0.373923958181311
1	49639628	49805480	HAP_1	0.3546573875803	-0.0741662264699533	0.0479248466115401	0.121815018162525
1	49639628	49805480	HAP_2	0.0619646680942184	-0.227466565727985	0.212236508816179	0.283897386998692
1	49639628	49805480	HAP_3	0.235813704496788	-0.00977127042152996	0.0664072967936058	0.883028287545088
1	49639628	49805480	HAP_4	0.211857601713062	-0.0387806643635284	0.0716695894476382	0.58846863289516
1	49670402	49866541	HAP_1	0.350508565310493	-0.0763766781390758	0.0483963925890901	0.114616531522534
1	49670402	49866541	HAP_2	0.235813704496788	-0.00977127042152996	0.0664072967936058	0.883028287545088
1	49670402	49866541	HAP_3	0.0619646680942184	-0.227466565727985	0.212236508816179	0.283897386998692
1	49670402	49866541	HAP_4	0.212392933618844	-0.048785252789937	0.0714729775328966	0.494921571220047
1	49748612	49917754	HAP_1	0.212392933618844	-0.048785252789937	0.0714729775328966	0.494921571220047
1	49748612	49917754	HAP_2	0.197002141327623	-0.133460244853899	0.0806506290354553	0.0980504109252395
1	49748612	49917754	HAP_3	0.149625267665953	0.217780550993757	0.106436672970673	0.0408162021881262
1	49748612	49917754	HAP_4	0.230326552462527	0.0396732433000174	0.0686204984628907	0.56319484808638
1	49797345	49959029	HAP_1	0.183217344753747	-0.13075983250491	0.0853828315238501	0.125742323057298
1	49797345	49959029	HAP_2	0.0906049250535332	0.107418646781864	0.161709963211209	0.506560358743579
1	49797345	49959029	HAP_3	0.0978319057815846	-0.152971934570596	0.158712744771367	0.335194299174901
1	49797345	49959029	HAP_4	0.0752141327623126	0.408450037971456	0.17798523729703	0.0217969031449569
1	49797345	49959029	HAP_5	0.212125267665953	-0.048785252789937	0.0714729775328966	0.494921571220047
1	49844520	50014475	HAP_1	0.183217344753747	-0.13075983250491	0.0853828315238501	0.125742323057298
1	49844520	50014475	HAP_2	0.0906049250535332	0.107418646781864	0.161709963211209	0.506560358743579
1	49844520	50014475	HAP_3	0.211456102783726	-0.048785252789937	0.0714729775328966	0.494921571220047
1	49844520	50014475	HAP_4	0.0960920770877944	-0.103848131910677	0.161134094140449	0.519302194481164
1	49844520	50014475	HAP_5	0.0750802997858672	0.408450037971456	0.17798523729703	0.0217969031449569
1	49905226	50068139	HAP_1	0.224036402569593	-0.0352539158059451	0.0682375601491214	0.605441624294943
1	49905226	50068139	HAP_2	0.0960920770877944	-0.103848131910677	0.161134094140449	0.519302194481164
1	49905226	50068139	HAP_3	0.185091006423983	-0.123147916060818	0.0837780836417266	0.14166522050061
1	49905226	50068139	HAP_4	0.0752141327623126	0.408450037971456	0.17798523729703	0.0217969031449569
1	49905226	50068139	HAP_5	0.090872591006424	0.107418646781864	0.161709963211209	0.506560358743579
1	49934342	50131884	HAP_1	0.0754817987152034	0.408450037971456	0.17798523729703	0.0217969031449569
1	49934342	50131884	HAP_2	0.11161670235546	0.193140291020606	0.132490960347458	0.144990492258354
1	49934342	50131884	HAP_3	0.12326017130621	0.0344189084744268	0.123061075598376	0.77973116109305
1	49934342	50131884	HAP_4	0.504684154175589	-0.0579823217851771	0.0350684233399593	0.0983326865432438
1	49992776	50179504	HAP_1	0.576284796573876	-0.0349262016157915	0.0326541986125591	0.284878790477563
1	49992776	50179504	HAP_2	0.110947537473233	0.193140291020606	0.132490960347458	0.144990492258354
1	49992776	50179504	HAP_3	0.0756156316916488	0.408450037971456	0.17798523729703	0.0217969031449569
1	50043404	50228762	HAP_1	0.571065310492505	-0.0369732801813014	0.0327609836401779	0.259149195820961
1	50043404	50228762	HAP_2	0.0756156316916488	0.408450037971456	0.17798523729703	0.0217969031449569
1	50043404	50228762	HAP_3	0.0916755888650964	0.142601902228287	0.154892391294546	0.357292089220309
1	50118512	50262034	HAP_1	0.0756156316916488	0.408450037971456	0.17798523729703	0.0217969031449569
1	50118512	50262034	HAP_2	0.571600642398287	-0.039542348901185	0.032733983329754	0.227127549734783
1	50118512	50262034	HAP_3	0.0899357601713062	0.107418646781864	0.161709963211209	0.506560358743579
1	50149197	50325317	HAP_1	0.074678800856531	0.408450037971456	0.17798523729703	0.0217969031449569
1	50149197	50325317	HAP_2	0.571199143468951	-0.0401746370416458	0.0327400261651302	0.219870046894621
1	50149197	50325317	HAP_3	0.0899357601713062	0.107418646781864	0.161709963211209	0.506560358743579
1	50215571	50375545	HAP_1	0.0745449678800856	0.408450037971456	0.17798523729703	0.0217969031449569
1	50215571	50375545	HAP_2	0.110813704496788	-0.0557326830558673	0.146782971585532	0.70419387984145
1	50215571	50375545	HAP_3	0.454630620985011	-0.0578447544046616	0.0379421493245633	0.127455980295701
1	50215571	50375545	HAP_4	0.0717344753747323	-0.0624837690478904	0.212106119873356	0.768325589599346
1	50215571	50375545	HAP_5	0.0899357601713062	0.107418646781864	0.161709963211209	0.506560358743579
1	50244741	50439464	HAP_1	0.0927462526766595	-0.152115681130552	0.161602645931267	0.346615033530793
1	50244741	50439464	HAP_2	0.45436295503212	-0.0557297048876679	0.0379587334639633	0.142143736832466
1	50244741	50439464	HAP_3	0.0898019271948608	0.107418646781864	0.161709963211209	0.506560358743579
1	50244741	50439464	HAP_4	0.0745449678800856	0.451269073654687	0.174927137566642	0.00992505105148138
1	50294646	50487931	HAP_1	0.0922109207708779	0.110765749139795	0.154903214529108	0.474614186980574
1	50294646	50487931	HAP_2	0.0745449678800856	0.451269073654687	0.174927137566642	0.00992505105148138
1	50294646	50487931	HAP_3	0.0928800856531049	-0.152115681130552	0.161602645931267	0.346615033530793
1	50294646	50487931	HAP_4	0.368576017130621	-0.0407198092723183	0.0443416764399983	0.358511308326681
1	50294646	50487931	HAP_5	0.0857869379014989	0.0503815849487835	0.180962798265957	0.780714240733427
1	50350895	50530833	HAP_1	0.08953426124197	0.107418646781864	0.161709963211209	0.506560358743579
1	50350895	50530833	HAP_2	0.0930139186295503	-0.152115681130552	0.161602645931267	0.346615033530793
1	50350895	50530833	HAP_3	0.112687366167024	0.3331815323394	0.121871065204799	0.00628878521576045
1	50350895	50530833	HAP_4	0.188704496788009	0.0505422814896182	0.0823546058315363	0.53944097183289
1	50350895	50530833	HAP_5	0.179871520342612	-0.169006829879101	0.0879159353925124	0.0546356198367215
1	50350895	50530833	HAP_6	0.083779443254818	-0.0278892877093278	0.192240433908468	0.884659481878708
1	50417636	50579273	HAP_1	0.0896680942184154	0.107418646781864	0.161709963211209	0.506560358743579
1	50417636	50579273	HAP_2	0.0931477516059957	-0.152115681130552	0.161602645931267	0.346615033530793
1	50417636	50579273	HAP_3	0.188570663811563	0.0505422814896182	0.0823546058315363	0.53944097183289
1	50417636	50579273	HAP_4	0.208244111349036	-0.0419394689550128	0.074744056306371	0.574757857191312
1	50417636	50579273	HAP_5	0.0873929336188437	0.00946597090897871	0.166025837097166	0.954536268454804
1	50417636	50579273	HAP_6	0.180942184154176	0.10721142701965	0.0849687109225876	0.207108670092586
1	50476974	50622082	HAP_1	0.0896680942184154	0.107418646781864	0.161709963211209	0.506560358743579
1	50476974	50622082	HAP_2	0.0825749464668094	-0.0530324691725175	0.196666569866533	0.787439276777527
1	50476974	50622082	HAP_3	0.112821199143469	0.3331815323394	0.121871065204799	0.00628878521576045
1	50476974	50622082	HAP_4	0.0931477516059957	-0.152115681130552	0.161602645931267	0.346615033530793
1	50476974	50622082	HAP_5	0.187767665952891	0.0530069759981937	0.0829667927873599	0.522931273161211
1	50476974	50622082	HAP_6	0.207708779443255	-0.0470612890522072	0.0749750037655239	0.530243533219338
1	50506908	50660377	HAP_1	0.113356531049251	0.335438752587171	0.12088270310069	0.0055492357583708
1	50506908	50660377	HAP_2	0.0931477516059957	-0.152115681130552	0.161602645931267	0.346615033530793
1	50506908	50660377	HAP_3	0.189908993576017	0.0537877090862974	0.0823632073640244	0.513761109602996
1	50506908	50660377	HAP_4	0.179737687366167	-0.185781131939276	0.0878833323240589	0.0345857062374292
1	50506908	50660377	HAP_5	0.131156316916488	0.170467957532219	0.120667728872816	0.157825938518347
1	50569465	50725622	HAP_1	0.363490364025696	-0.0431380707278252	0.0449765522629652	0.337558786404398
1	50569465	50725622	HAP_2	0.137714132762313	0.162449596093983	0.11609780248102	0.161821991151329
1	50569465	50725622	HAP_3	0.113758029978587	0.335438752587171	0.12088270310069	0.0055492357583708
1	50569465	50725622	HAP_4	0.0936830835117773	-0.152115681130552	0.161602645931267	0.346615033530793
1	50616557	50791583	HAP_1	0.363758029978587	-0.0441462053116043	0.0449384610638713	0.32598133175518
1	50616557	50791583	HAP_2	0.136375802997859	0.144216195349536	0.118820415059132	0.224926893382547
1	50616557	50791583	HAP_3	0.0938169164882227	-0.152115681130552	0.161602645931267	0.346615033530793
1	50616557	50791583	HAP_4	0.0757494646680942	0.451415288335959	0.171937492902832	0.00868855678483734
1	50645729	50846942	HAP_1	0.0756156316916488	0.451415288335959	0.171937492902832	0.00868855678483734
1	50645729	50846942	HAP_2	0.0978319057815846	-0.118390755945715	0.154927887456574	0.444816245196291
1	50645729	50846942	HAP_3	0.363624197002141	-0.0456648329442573	0.044983417807354	0.310101182664061
1	50645729	50846942	HAP_4	0.0903372591006424	0.107418646781864	0.161709963211209	0.506560358743579
1	50701349	50911053	HAP_1	0.0903372591006424	0.107418646781864	0.161709963211209	0.506560358743579
1	50701349	50911053	HAP_2	0.245315845824411	0.0340507806867504	0.0652722508075295	0.601928954160861
1	50701349	50911053	HAP_3	0.0750802997858672	0.451415288335959	0.171937492902832	0.00868855678483734
1	50701349	50911053	HAP_4	0.177864025695931	-0.155295685815241	0.0896297360499928	0.0832432410005871
1	50701349	50911053	HAP_5	0.181879014989293	0.0561557754657092	0.0848826226601693	0.508287940745733
1	50774785	50974257	HAP_1	0.074678800856531	0.451415288335959	0.171937492902832	0.00868855678483734
1	50774785	50974257	HAP_2	0.0903372591006424	0.107418646781864	0.161709963211209	0.506560358743579
1	50774785	50974257	HAP_3	0.0948875802997859	0.0311286698879214	0.16575610340791	0.851045213430463
1	50774785	50974257	HAP_4	0.0907387580299786	-0.225467451058511	0.164170319856874	0.169718423290496
1	50774785	50974257	HAP_5	0.176927194860814	-0.171082084003447	0.0900155519444727	0.0574337389734217
1	50774785	50974257	HAP_6	0.17558886509636	0.0645490237857637	0.0869335725269823	0.457825400118557
1	50834304	51037273	HAP_1	0.178667023554604	-0.157130949843719	0.0879314141836825	0.0740233916207349
1	50834304	51037273	HAP_2	0.08953426124197	0.117481371345598	0.171275148150751	0.492805083568378
1	50834304	51037273	HAP_3	0.0911402569593148	-0.225467451058511	0.164170319856874	0.169718423290496
1	50834304	51037273	HAP_4	0.174250535331906	0.0657035821766059	0.087301488684434	0.451734582320484
1	50834304	51037273	HAP_5	0.0744111349036403	0.159885676679115	0.202202674528799	0.42915783190511
1	50834304	51037273	HAP_6	0.0740096359743041	0.451269073654687	0.174927137566642	0.00992505105148138
1	50877837	51071783	HAP_1	0.178399357601713	-0.157130949843719	0.0879314141836825	0.0740233916207349
1	50877837	51071783	HAP_2	0.0885974304068523	0.122448256786958	0.162031334777758	0.449872536328313
1	50877837	51071783	HAP_3	0.0928800856531049	0.0962405268475823	0.171081954130675	0.573781692224246
1	50877837	51071783	HAP_4	0.0912740899357602	-0.225467451058511	0.164170319856874	0.169718423290496
1	50877837	51071783	HAP_5	0.0778907922912206	0.451269073654687	0.174927137566642	0.00992505105148138
1	50877837	51071783	HAP_6	0.17411670235546	0.0657035821766059	0.087301488684434	0.451734582320484
1	50957338	51149742	HAP_1	0.178399357601713	-0.164597770991666	0.0879665907099863	0.0614041089630083
1	50957338	51149742	HAP_2	0.0802997858672377	0.467811274897196	0.171818996810199	0.00650529446853534
1	50957338	51149742	HAP_3	0.175990364025696	0.0643543885668066	0.086970409328159	0.459372565923644
1	50957338	51149742	HAP_4	0.0885974304068523	0.122448256786958	0.162031334777758	0.449872536328313
1	50957338	51149742	HAP_5	0.0911402569593148	-0.225467451058511	0.164170319856874	0.169718423290496
1	51021282	51198232	HAP_1	0.0738758029978587	0.451269073654687	0.174927137566642	0.00992505105148138
1	51021282	51198232	HAP_2	0.0910064239828694	-0.225467451058511	0.164170319856874	0.169718423290496
1	51021282	51198232	HAP_3	0.176124197002141	0.0585448304533938	0.0866147480529524	0.499132029559533
1	51021282	51198232	HAP_4	0.0816381156316917	0.200817724573159	0.178498785182529	0.260645911088551
1	51021282	51198232	HAP_5	0.178131691648822	-0.168815557914127	0.088340255975477	0.0560851881816771
1	51064062	51282058	HAP_1	0.0903372591006424	-0.232245673074528	0.16178595871052	0.151225279091283
1	51064062	51282058	HAP_2	0.178265524625268	-0.168815557914127	0.088340255975477	0.0560851881816771
1	51064062	51282058	HAP_3	0.0816381156316917	0.200817724573159	0.178498785182529	0.260645911088551
1	51064062	51282058	HAP_4	0.176659528907923	0.069208205677817	0.0862794050037656	0.422522882783424
1	51064062	51282058	HAP_5	0.0733404710920771	0.451269073654687	0.174927137566642	0.00992505105148138
1	51132324	51351894	HAP_1	0.0990364025695931	-0.223700843721787	0.154789192719968	0.148486781150354
1	51132324	51351894	HAP_2	0.0729389721627409	0.39802491989783	0.178052897604873	0.025448147046401
1	51132324	51351894	HAP_3	0.0813704496788009	0.19012735246454	0.18175634208237	0.295602984856705
1	51132324	51351894	HAP_4	0.176659528907923	0.069208205677817	0.0862794050037656	0.422522882783424
1	51132324	51351894	HAP_5	0.183351177730193	-0.170051939761048	0.0862025404504806	0.0486033790379221
1	51177783	51407016	HAP_1	0.139989293361884	0.109586886796439	0.0992727731958647	0.269709292754904
1	51177783	51407016	HAP_2	0.0786937901498929	0.125774372207309	0.13698795081488	0.358604076885414
1	51177783	51407016	HAP_3	0.0683886509635974	-0.0844858885690366	0.206820305530926	0.682930856049976
1	51177783	51407016	HAP_4	0.108270877944325	-0.321285179917106	0.136500011341156	0.0186374389132244
1	51177783	51407016	HAP_5	0.0756156316916488	-0.0232233145297196	0.166388673285792	0.889005170037723
1	51177783	51407016	HAP_6	0.0546038543897216	0.306899421657831	0.212454877471771	0.14867148290756
1	51259060	51462074	HAP_1	0.0685224839400428	-0.0844858885690366	0.206820305530926	0.682930856049976
1	51259060	51462074	HAP_2	0.0550053533190578	0.238646968900814	0.207089962299728	0.249237678660614
1	51259060	51462074	HAP_3	0.190176659528908	0.0813347175963881	0.0763292966764936	0.286684150034833
1	51259060	51462074	HAP_4	0.12178800856531	0.121881571700715	0.100946140774029	0.227357880716728
1	51259060	51462074	HAP_5	0.105058886509636	-0.324465144245335	0.139505200195824	0.0200811577463219
1	51259060	51462074	HAP_6	0.0740096359743041	-0.0527370941521697	0.174931688616987	0.763071051025811
1	51317616	51532661	HAP_1	0.203158458244111	0.114178306417922	0.0695433952784074	0.100710075369299
1	51317616	51532661	HAP_2	0.107601713062098	0.0968949477927519	0.10486496448972	0.355547584430479
1	51317616	51532661	HAP_3	0.105192719486081	-0.324465144245335	0.139505200195824	0.0200811577463219
1	51317616	51532661	HAP_4	0.0740096359743041	-0.0527370941521697	0.174931688616987	0.763071051025811
1	51317616	51532661	HAP_5	0.0548715203426124	0.238646968900814	0.207089962299728	0.249237678660614
1	51398156	51586157	HAP_1	0.0740096359743041	-0.0527370941521697	0.174931688616987	0.763071051025811
1	51398156	51586157	HAP_2	0.105058886509636	-0.324465144245335	0.139505200195824	0.0200811577463219
1	51398156	51586157	HAP_3	0.0552730192719486	0.238646968900814	0.207089962299728	0.249237678660614
1	51398156	51586157	HAP_4	0.0639721627408994	0.041599315002493	0.166272023951788	0.802455537173431
1	51398156	51586157	HAP_5	0.085117773019272	0.238325269087481	0.161227038102065	0.139439740435508
1	51398156	51586157	HAP_6	0.11134903640257	0.197068173151094	0.12282508024828	0.108697073957456
1	51441852	51632363	HAP_1	0.0734743040685225	-0.0535887019509169	0.178022905913291	0.763414996269658
1	51441852	51632363	HAP_2	0.104925053533191	-0.298182820233696	0.141147165737135	0.0347042652538058
1	51441852	51632363	HAP_3	0.0683886509635974	0.277985193248268	0.188947746056562	0.14131401224237
1	51441852	51632363	HAP_4	0.0639721627408994	0.041599315002493	0.166272023951788	0.802455537173431
1	51441852	51632363	HAP_5	0.109743040685225	0.0195792556877137	0.130446099318607	0.880698107302289
1	51441852	51632363	HAP_6	0.11134903640257	0.197068173151094	0.12282508024828	0.108697073957456
1	51441852	51632363	HAP_7	0.0552730192719486	0.238646968900814	0.207089962299728	0.249237678660614
1	51514031	51674838	HAP_1	0.090203426124197	-0.22003481863415	0.166613273736057	0.186705275565818
1	51514031	51674838	HAP_2	0.175053533190578	0.0990011178666614	0.0869189291330131	0.254774239755047
1	51514031	51674838	HAP_3	0.146279443254818	0.115989648529818	0.10995571131846	0.291550458745813
1	51514031	51674838	HAP_4	0.178800856531049	-0.151133205333043	0.088688491885888	0.0884476492088012
1	51514031	51674838	HAP_5	0.0738758029978587	0.346154123329943	0.174890625135178	0.047860228541159
1	51576586	51729431	HAP_1	0.0812366167023555	0.19012735246454	0.18175634208237	0.295602984856705
1	51576586	51729431	HAP_2	0.173982869379015	0.0618167986641531	0.0876675149885225	0.480774842021804
1	51576586	51729431	HAP_3	0.0900695931477516	-0.218301973061035	0.16933097244996	0.197407664010121
1	51576586	51729431	HAP_4	0.0752141327623126	0.346154123329943	0.174890625135178	0.047860228541159
1	51576586	51729431	HAP_5	0.160733404710921	-0.185086982139313	0.100623089230619	0.0659346791643014
1	51614493	51770548	HAP_1	0.0811027837259101	0.211882171789028	0.188845223236946	0.261939678926039
1	51614493	51770548	HAP_2	0.173982869379015	0.0618167986641531	0.0876675149885225	0.480774842021804
1	51614493	51770548	HAP_3	0.0738758029978587	0.346154123329943	0.174890625135178	0.047860228541159
1	51614493	51770548	HAP_4	0.090203426124197	-0.218301973061035	0.16933097244996	0.197407664010121
1	51614493	51770548	HAP_5	0.161268736616702	-0.205650306730812	0.100038935146522	0.0398807720374915
1	51667414	51837017	HAP_1	0.0900695931477516	-0.218301973061035	0.16933097244996	0.197407664010121
1	51667414	51837017	HAP_2	0.0811027837259101	0.211882171789028	0.188845223236946	0.261939678926039
1	51667414	51837017	HAP_3	0.17411670235546	0.0618167986641531	0.0876675149885225	0.480774842021804
1	51667414	51837017	HAP_4	0.161937901498929	-0.203407564386309	0.0995114010131865	0.0410175496017454
1	51667414	51837017	HAP_5	0.0738758029978587	0.346154123329943	0.174890625135178	0.047860228541159
1	51721084	51904296	HAP_1	0.181343683083512	0.0548026910001975	0.0852810221441115	0.52051483499051
1	51721084	51904296	HAP_2	0.104389721627409	-0.12185194287341	0.150609445934412	0.418532852136905
1	51721084	51904296	HAP_3	0.0738758029978587	0.346154123329943	0.174890625135178	0.047860228541159
1	51721084	51904296	HAP_4	0.118174518201285	0.0947113173270363	0.133753850937066	0.478926487416465
1	51721084	51904296	HAP_5	0.161268736616702	-0.221595164003158	0.0989652311961356	0.0252068559069228
1	51750461	51956854	HAP_1	0.0764186295503212	0.360342279194999	0.168942238660053	0.0329955439981572
1	51750461	51956854	HAP_2	0.0713329764453961	-0.232183957520225	0.20669297337922	0.261370742550418
1	51750461	51956854	HAP_3	0.11978051391863	0.0880715326032922	0.131305251886986	0.50242852055875
1	51750461	51956854	HAP_4	0.181209850107066	0.0432522520041207	0.0849432747212343	0.610649344194694
1	51750461	51956854	HAP_5	0.0813704496788009	-0.127344362631953	0.196761865665902	0.517542139438332
1	51750461	51956854	HAP_6	0.164213062098501	-0.204395670753734	0.0974286037910755	0.0359810380453961
1	51820582	51990475	HAP_1	0.0813704496788009	-0.127344362631953	0.196761865665902	0.517542139438332
1	51820582	51990475	HAP_2	0.0819057815845824	0.19012735246454	0.18175634208237	0.295602984856705
1	51820582	51990475	HAP_3	0.0765524625267666	0.360342279194999	0.168942238660053	0.0329955439981572
1	51820582	51990475	HAP_4	0.175321199143469	0.0181249322866417	0.0862987731161185	0.833659359827521
1	51820582	51990475	HAP_5	0.0711991434689507	-0.232183957520225	0.20669297337922	0.261370742550418
1	51820582	51990475	HAP_6	0.161001070663812	-0.215906996276965	0.0984506333061153	0.0283655473642804
1	51880932	52050659	HAP_1	0.0813704496788009	-0.127344362631953	0.196761865665902	0.517542139438332
1	51880932	52050659	HAP_2	0.0967612419700214	0.226703005094902	0.144377811863404	0.116452014054477
1	51880932	52050659	HAP_3	0.183618843683084	-0.00143177691460755	0.0845682207291318	0.986493018404825
1	51880932	52050659	HAP_4	0.0710653104925053	-0.232183957520225	0.20669297337922	0.261370742550418
1	51880932	52050659	HAP_5	0.0847162740899358	0.265262813397876	0.169113917429317	0.116838946257867
1	51880932	52050659	HAP_6	0.160867237687366	-0.215906996276965	0.0984506333061153	0.0283655473642804
1	51945262	52120663	HAP_1	0.0813704496788009	-0.127344362631953	0.196761865665902	0.517542139438332
1	51945262	52120663	HAP_2	0.0762847965738758	0.389258690415165	0.168851457436861	0.0212027052656082
1	51945262	52120663	HAP_3	0.181076017130621	0.0187947728283092	0.0855334735106779	0.826088908204011
1	51945262	52120663	HAP_4	0.0710653104925053	-0.232183957520225	0.20669297337922	0.261370742550418
1	51945262	52120663	HAP_5	0.161001070663812	-0.208986508979952	0.0979327968849688	0.0329096836413705
1	51945262	52120663	HAP_6	0.0817719486081371	0.19012735246454	0.18175634208237	0.295602984856705
1	51976337	52181074	HAP_1	0.181209850107066	0.0079272189164504	0.0852201565006522	0.92589230501365
1	51976337	52181074	HAP_2	0.108404710920771	0.0413593465071988	0.137398101333915	0.763417329510524
1	51976337	52181074	HAP_3	0.0820396145610278	0.19012735246454	0.18175634208237	0.295602984856705
1	51976337	52181074	HAP_4	0.160599571734475	-0.21454102189467	0.0984391308085628	0.0293623406836277
1	51976337	52181074	HAP_5	0.07093147751606	-0.232183957520225	0.20669297337922	0.261370742550418
1	51976337	52181074	HAP_6	0.0762847965738758	0.389258690415165	0.168851457436861	0.0212027052656082
1	52023117	52230162	HAP_1	0.0820396145610278	0.19012735246454	0.18175634208237	0.295602984856705
1	52023117	52230162	HAP_2	0.160867237687366	-0.216696723385753	0.0989667937572753	0.0286158278660512
1	52023117	52230162	HAP_3	0.218281584582441	0.0318745939512014	0.0730107505849729	0.662445653082658
1	52023117	52230162	HAP_4	0.100910064239829	-0.00171739030606684	0.1561372523398	0.991224646629769
1	52023117	52230162	HAP_5	0.0733404710920771	0.364852879317236	0.171811367976945	0.0337721727045738
1	52023117	52230162	HAP_6	0.0711991434689507	-0.232183957520225	0.20669297337922	0.261370742550418
1	52101449	52301626	HAP_1	0.0820396145610278	0.19012735246454	0.18175634208237	0.295602984856705
1	52101449	52301626	HAP_2	0.160867237687366	-0.216696723385753	0.0989667937572753	0.0286158278660512
1	52101449	52301626	HAP_3	0.0951552462526767	0.328980536215824	0.141428806568682	0.0200655171011005
1	52101449	52301626	HAP_4	0.0713329764453961	-0.232183957520225	0.20669297337922	0.261370742550418
1	52101449	52301626	HAP_5	0.161268736616702	0.0977941849958278	0.092834396648203	0.29221406673704
1	52101449	52301626	HAP_6	0.231531049250535	0.0450153563428287	0.068015139626835	0.508112690435209
1	52154664	52344887	HAP_1	0.161536402569593	0.0977941849958278	0.092834396648203	0.29221406673704
1	52154664	52344887	HAP_2	0.316514989293362	0.0471508649105918	0.0522809493846178	0.367181779540954
1	52154664	52344887	HAP_3	0.191113490364026	-0.0455801677547459	0.0812715851190642	0.574941943310004
1	52154664	52344887	HAP_4	0.0951552462526767	0.328980536215824	0.141428806568682	0.0200655171011005
1	52154664	52344887	HAP_5	0.0713329764453961	-0.232183957520225	0.20669297337922	0.261370742550418
1	52216714	52384154	HAP_1	0.223367237687366	0.0123515664590366	0.0687568386050157	0.857443971563428
1	52216714	52384154	HAP_2	0.167425053533191	0.135584587503207	0.0858484595771608	0.114341224170431
1	52216714	52384154	HAP_3	0.0853854389721627	0.212778698176615	0.178469489575772	0.233242625204806
1	52216714	52384154	HAP_4	0.365230192719486	-0.0621164011828384	0.0446998672716979	0.164723505683793
1	52281229	52412988	HAP_1	0.173179871520343	0.170513126810008	0.0839092969941161	0.0422131281198531
1	52281229	52412988	HAP_2	0.168629550321199	0.0204818605961495	0.0933866544552195	0.82641030802388
1	52281229	52412988	HAP_3	0.0849839400428266	0.212778698176615	0.178469489575772	0.233242625204806
1	52281229	52412988	HAP_4	0.204229122055675	0.0256210856688525	0.0766003337937186	0.738038131850363
1	52281229	52412988	HAP_5	0.161001070663812	-0.216696723385753	0.0989667937572753	0.0286158278660512
1	52335369	52460178	HAP_1	0.113356531049251	0.227566045417645	0.124266748515611	0.0671400310689038
1	52335369	52460178	HAP_2	0.169031049250535	0.0351544499525223	0.0929293664599678	0.705235143343853
1	52335369	52460178	HAP_3	0.083779443254818	0.219766017515084	0.185210455256987	0.235471181104517
1	52335369	52460178	HAP_4	0.19767130620985	0.0397372343504835	0.0779774817574541	0.610362740205766
1	52335369	52460178	HAP_5	0.161001070663812	-0.216696723385753	0.0989667937572753	0.0286158278660512
1	52371491	52495517	HAP_1	0.169031049250535	0.0351544499525223	0.0929293664599678	0.705235143343853
1	52371491	52495517	HAP_2	0.0734743040685225	0.346154123329943	0.174890625135178	0.047860228541159
1	52371491	52495517	HAP_3	0.198072805139186	0.0397372343504835	0.0779774817574541	0.610362740205766
1	52371491	52495517	HAP_4	0.0903372591006424	0.234402678779449	0.178516606203745	0.189244289818608
1	52371491	52495517	HAP_5	0.161001070663812	-0.216696723385753	0.0989667937572753	0.0286158278660512
1	52403872	52529322	HAP_1	0.198072805139186	0.0397372343504835	0.0779774817574541	0.610362740205766
1	52403872	52529322	HAP_2	0.0906049250535332	0.234402678779449	0.178516606203745	0.189244289818608
1	52403872	52529322	HAP_3	0.0734743040685225	0.346154123329943	0.174890625135178	0.047860228541159
1	52403872	52529322	HAP_4	0.160867237687366	-0.216696723385753	0.0989667937572753	0.0286158278660512
1	52403872	52529322	HAP_5	0.193656316916488	0.0534641064394306	0.079460793639107	0.50109319966939
1	52447142	52596380	HAP_1	0.197403640256959	0.0339169830589603	0.0782571954424188	0.664746390074654
1	52447142	52596380	HAP_2	0.0817719486081371	-0.127344362631953	0.196761865665902	0.517542139438332
1	52447142	52596380	HAP_3	0.192987152034261	0.0129324085434295	0.0782598202684497	0.868756452845667
1	52447142	52596380	HAP_4	0.154443254817987	-0.22577116863214	0.104699002681144	0.0311176029362529
1	52447142	52596380	HAP_5	0.0734743040685225	0.346154123329943	0.174890625135178	0.047860228541159
1	52484882	52638391	HAP_1	0.154443254817987	-0.22577116863214	0.104699002681144	0.0311176029362529
1	52484882	52638391	HAP_2	0.197537473233405	0.0339169830589603	0.0782571954424188	0.664746390074654
1	52484882	52638391	HAP_3	0.0817719486081371	-0.127344362631953	0.196761865665902	0.517542139438332
1	52484882	52638391	HAP_4	0.248394004282655	0.0461293561618076	0.0624018166993679	0.459813355188059
1	52518200	52676750	HAP_1	0.19767130620985	0.0317031590927777	0.0779981793860926	0.684427824230076
1	52518200	52676750	HAP_2	0.0816381156316917	-0.127344362631953	0.196761865665902	0.517542139438332
1	52518200	52676750	HAP_3	0.248126338329764	0.0501065642058893	0.0624955506842685	0.422741753213719
1	52518200	52676750	HAP_4	0.154443254817987	-0.22577116863214	0.104699002681144	0.0311176029362529
1	52581964	52741811	HAP_1	0.0815042826552463	-0.127344362631953	0.196761865665902	0.517542139438332
1	52581964	52741811	HAP_2	0.149625267665953	-0.177269876190225	0.107232841190011	0.0983886281849577
1	52581964	52741811	HAP_3	0.197938972162741	0.0317031590927777	0.0779981793860926	0.684427824230076
1	52581964	52741811	HAP_4	0.248795503211991	0.0549555705747526	0.0623740067595959	0.378339372034746
1	52619093	52818246	HAP_1	0.0815042826552463	-0.127344362631953	0.196761865665902	0.517542139438332
1	52619093	52818246	HAP_2	0.149759100642398	-0.165533199381733	0.106547326723114	0.120362006103556
1	52619093	52818246	HAP_3	0.101846895074946	0.230625056340076	0.128959441427115	0.0738002973918352
1	52619093	52818246	HAP_4	0.16220556745182	-0.06898058006478	0.0944326805909779	0.465146708136954
1	52619093	52818246	HAP_5	0.198072805139186	0.0317031590927777	0.0779981793860926	0.684427824230076
1	52655394	52848193	HAP_1	0.101846895074946	0.230625056340076	0.128959441427115	0.0738002973918352
1	52655394	52848193	HAP_2	0.0817719486081371	-0.127344362631953	0.196761865665902	0.517542139438332
1	52655394	52848193	HAP_3	0.0615631691648822	-0.0585995511389298	0.212445159159725	0.782691046578808
1	52655394	52848193	HAP_4	0.360144539614561	0.0227025620871543	0.0466920839138831	0.626840765704248
1	52655394	52848193	HAP_5	0.149759100642398	-0.165533199381733	0.106547326723114	0.120362006103556
1	52719622	52889663	HAP_1	0.101846895074946	0.230625056340076	0.128959441427115	0.0738002973918352
1	52719622	52889663	HAP_2	0.0812366167023555	-0.127344362631953	0.196761865665902	0.517542139438332
1	52719622	52889663	HAP_3	0.0710653104925053	-0.205769854179254	0.201674835656996	0.307650101837407
1	52719622	52889663	HAP_4	0.0867237687366167	0.159230764225306	0.175139183638241	0.363320837265683
1	52719622	52889663	HAP_5	0.200749464668094	0.0196922059652491	0.0771672450301547	0.798591483949905
1	52719622	52889663	HAP_6	0.149625267665953	-0.165533199381733	0.106547326723114	0.120362006103556
1	52793597	52933933	HAP_1	0.149625267665953	-0.165533199381733	0.106547326723114	0.120362006103556
1	52793597	52933933	HAP_2	0.0707976445396146	-0.20383249607927	0.206549159742976	0.323781594848049
1	52793597	52933933	HAP_3	0.124063169164882	-0.142923448504167	0.120826040386134	0.236929807564933
1	52793597	52933933	HAP_4	0.222831905781585	0.106130694052665	0.068877128387163	0.123433438044462
1	52793597	52933933	HAP_5	0.22296573875803	0.0418609229486455	0.0701163119087775	0.550529547232331
1	52840940	52981448	HAP_1	0.0711991434689507	-0.20383249607927	0.206549159742976	0.323781594848049
1	52840940	52981448	HAP_2	0.130353319057816	0.052510084749285	0.110787586454826	0.635548499703419
1	52840940	52981448	HAP_3	0.218816916488223	0.102390417966278	0.0704842447317764	0.146399396768346
1	52840940	52981448	HAP_4	0.368576017130621	-0.0305849985331974	0.0444302363963624	0.491254812216069
1	52874099	53034326	HAP_1	0.283859743040685	-0.0292850288025164	0.055726332501935	0.599256460257724
1	52874099	53034326	HAP_2	0.386643468950749	-0.00899615305006321	0.0425740008226301	0.832659860820392
1	52874099	53034326	HAP_3	0.12995182012848	0.0519263214732224	0.113223627650585	0.646535736461866
1	52874099	53034326	HAP_4	0.0711991434689507	-0.20383249607927	0.206549159742976	0.323781594848049
1	52924003	53130145	HAP_1	0.0714668094218415	-0.205769854179254	0.201674835656996	0.307650101837407
1	52924003	53130145	HAP_2	0.0819057815845824	-0.127344362631953	0.196761865665902	0.517542139438332
1	52924003	53130145	HAP_3	0.251873661670236	-0.0379435042382451	0.061542290949123	0.537573516957
1	52924003	53130145	HAP_4	0.186161670235546	-0.0172412600771721	0.0873340194446787	0.843511646316591
1	52924003	53130145	HAP_5	0.197269807280514	0.0379249424718797	0.0787294307164523	0.630038584716356
1	52959092	53176700	HAP_1	0.152569593147752	-0.116367072925845	0.103872331879981	0.262662717635161
1	52959092	53176700	HAP_2	0.0998394004282655	0.237837734891743	0.131392730587094	0.0703564469210817
1	52959092	53176700	HAP_3	0.149491434689507	-0.165533199381733	0.106547326723114	0.120362006103556
1	52959092	53176700	HAP_4	0.197269807280514	0.0379249424718797	0.0787294307164523	0.630038584716356
1	52959092	53176700	HAP_5	0.0714668094218415	-0.205769854179254	0.201674835656996	0.307650101837407
1	53006759	53211195	HAP_1	0.149491434689507	-0.165533199381733	0.106547326723114	0.120362006103556
1	53006759	53211195	HAP_2	0.197403640256959	0.0376646963111463	0.0785045012154615	0.631413770024831
1	53006759	53211195	HAP_3	0.153506423982869	-0.116367072925845	0.103872331879981	0.262662717635161
1	53006759	53211195	HAP_4	0.108806209850107	0.205568452643745	0.120180347087877	0.0872568126422098
1	53006759	53211195	HAP_5	0.0714668094218415	-0.205769854179254	0.201674835656996	0.307650101837407
1	53112780	53228306	HAP_1	0.183217344753747	-0.0382548294402599	0.0866168335705897	0.658763927683927
1	53112780	53228306	HAP_2	0.108940042826552	0.205568452643745	0.120180347087877	0.0872568126422098
1	53112780	53228306	HAP_3	0.199678800856531	-0.0814920143994028	0.0817759974347431	0.319058769659322
1	53112780	53228306	HAP_4	0.197403640256959	0.0376646963111463	0.0785045012154615	0.631413770024831
1	53112780	53228306	HAP_5	0.0716006423982869	-0.205769854179254	0.201674835656996	0.307650101837407
1	53165090	53263892	HAP_1	0.102114561027837	-0.26927505692579	0.160803197395984	0.0941040270441101
1	53165090	53263892	HAP_2	0.211322269807281	-0.0604863647980988	0.0772941049205436	0.433942223804196
1	53165090	53263892	HAP_3	0.429871520342612	0.0298823000220779	0.0408949240496417	0.465002733760214
1	53165090	53263892	HAP_4	0.164213062098501	0.108908305150104	0.091586072832063	0.234461952265474
1	53201418	53330099	HAP_1	0.211322269807281	-0.0604863647980988	0.0772941049205436	0.433942223804196
1	53201418	53330099	HAP_2	0.0999732334047109	-0.276424717724345	0.163195097570618	0.090381278367641
1	53201418	53330099	HAP_3	0.430005353319058	0.0298823000220779	0.0408949240496417	0.465002733760214
1	53201418	53330099	HAP_4	0.164346895074946	0.108908305150104	0.091586072832063	0.234461952265474
1	53222126	53397128	HAP_1	0.430005353319058	0.0298823000220779	0.0408949240496417	0.465002733760214
1	53222126	53397128	HAP_2	0.164480728051392	0.102746086871594	0.0911733854126811	0.259844410755682
1	53222126	53397128	HAP_3	0.211188436830835	-0.0604863647980988	0.0772941049205436	0.433942223804196
1	53222126	53397128	HAP_4	0.0999732334047109	-0.276424717724345	0.163195097570618	0.090381278367641
1	53242414	53498944	HAP_1	0.214668094218415	-0.0863784079326594	0.0741680582043762	0.244243074755469
1	53242414	53498944	HAP_2	0.139453961456103	-0.112094689682003	0.104397068594916	0.283011472377665
1	53242414	53498944	HAP_3	0.426258029978587	0.0279244222322818	0.0411495830813802	0.497428667251806
1	53242414	53498944	HAP_4	0.164346895074946	0.108908305150104	0.091586072832063	0.234461952265474
1	53312547	53566896	HAP_1	0.164213062098501	0.108908305150104	0.091586072832063	0.234461952265474
1	53312547	53566896	HAP_2	0.426258029978587	0.0279244222322818	0.0411495830813802	0.497428667251806
1	53312547	53566896	HAP_3	0.131022483940043	-0.137996648689516	0.108493078010748	0.203474002497226
1	53312547	53566896	HAP_4	0.19941113490364	-0.0814920143994028	0.0817759974347431	0.319058769659322
1	53378173	53611821	HAP_1	0.177730192719486	-0.0137197938545652	0.0860446122060573	0.873323176817659
1	53378173	53611821	HAP_2	0.152569593147752	0.0152279553808573	0.105560228723793	0.885304192125078
1	53378173	53611821	HAP_3	0.100107066381156	0.237837734891743	0.131392730587094	0.0703564469210817
1	53378173	53611821	HAP_4	0.0718683083511777	-0.189280968176724	0.201484769167103	0.347570624800431
1	53378173	53611821	HAP_5	0.199277301927195	-0.0814920143994028	0.0817759974347431	0.319058769659322
1	53450486	53652993	HAP_1	0.199143468950749	-0.0824832848623354	0.0820562493241916	0.314863868990552
1	53450486	53652993	HAP_2	0.0714668094218415	-0.169936108119668	0.201730728371266	0.399623355874279
1	53450486	53652993	HAP_3	0.0980995717344754	0.196473495629357	0.135521423221212	0.147209776569451
1	53450486	53652993	HAP_4	0.180273019271949	-0.0239143811747953	0.0840403178799425	0.775998286820915
1	53450486	53652993	HAP_5	0.151097430406852	0.0142355922784613	0.106215029628084	0.89338913467493
1	53547011	53687086	HAP_1	0.199678800856531	-0.0824832848623354	0.0820562493241916	0.314863868990552
1	53547011	53687086	HAP_2	0.0714668094218415	-0.169936108119668	0.201730728371266	0.399623355874279
1	53547011	53687086	HAP_3	0.0968950749464668	0.179703289478733	0.136977892656289	0.189629855938032
1	53547011	53687086	HAP_4	0.177864025695931	-0.0137197938545652	0.0860446122060573	0.873323176817659
1	53547011	53687086	HAP_5	0.151097430406852	0.0142355922784613	0.106215029628084	0.89338913467493
1	53603875	53719027	HAP_1	0.199544967880086	-0.0824832848623354	0.0820562493241916	0.314863868990552
1	53603875	53719027	HAP_2	0.0736081370449679	-0.209380196667281	0.201812744019206	0.299571486015831
1	53603875	53719027	HAP_3	0.178800856531049	-0.0137197938545652	0.0860446122060573	0.873323176817659
1	53603875	53719027	HAP_4	0.15029443254818	0.0167156578611989	0.107458789147236	0.876392921036007
1	53603875	53719027	HAP_5	0.126070663811563	0.12192094203492	0.108900809972323	0.262973721995404
1	53630113	53785074	HAP_1	0.0691916488222698	0.334650381421395	0.188695598963366	0.0762287315454597
1	53630113	53785074	HAP_2	0.149357601713062	-0.134632020322531	0.10590768567277	0.203729633658092
1	53630113	53785074	HAP_3	0.0809689507494647	0.221169874715556	0.185210961093459	0.232494940681252
1	53630113	53785074	HAP_4	0.108672376873662	-0.0213337385057195	0.128738709160572	0.868391441056575
1	53630113	53785074	HAP_5	0.177864025695931	-0.0093990326940476	0.0863837593500458	0.913362583021143
1	53681598	53893812	HAP_1	0.0808351177730193	0.221169874715556	0.185210961093459	0.232494940681252
1	53681598	53893812	HAP_2	0.113891862955032	-0.00685100254147984	0.124159893419735	0.955998923842161
1	53681598	53893812	HAP_3	0.177864025695931	-0.0093990326940476	0.0863837593500458	0.913362583021143
1	53681598	53893812	HAP_4	0.149357601713062	-0.134632020322531	0.10590768567277	0.203729633658092
1	53681598	53893812	HAP_5	0.0691916488222698	0.334650381421395	0.188695598963366	0.0762287315454597
1	53709033	53927238	HAP_1	0.0807012847965739	0.221169874715556	0.185210961093459	0.232494940681252
1	53709033	53927238	HAP_2	0.113891862955032	-0.00685100254147984	0.124159893419735	0.955998923842161
1	53709033	53927238	HAP_3	0.149625267665953	-0.142018372254896	0.104601245731776	0.174637354186709
1	53709033	53927238	HAP_4	0.0703961456102784	0.310826230972891	0.184896311535899	0.09283047851201
1	53709033	53927238	HAP_5	0.177462526766595	-0.0162247299077089	0.0860341940138136	0.850428628989622
1	53760822	53965616	HAP_1	0.0729389721627409	0.362670801037391	0.177993835403906	0.0416658253554036
1	53760822	53965616	HAP_2	0.114561027837259	-0.0128684839005417	0.125237816523321	0.918165033122758
1	53760822	53965616	HAP_3	0.177730192719486	-0.0162247299077089	0.0860341940138136	0.850428628989622
1	53760822	53965616	HAP_4	0.154978586723769	-0.136245701264655	0.100474550471199	0.17517440445879
1	53760822	53965616	HAP_5	0.0855192719486081	0.101273716180051	0.169358620975164	0.549887097689497
1	53845383	53981903	HAP_1	0.0733404710920771	0.362670801037391	0.177993835403906	0.0416658253554036
1	53845383	53981903	HAP_2	0.119512847965739	0.0255026190783601	0.120991727410805	0.833070592108965
1	53845383	53981903	HAP_3	0.213998929336188	-0.177436032985472	0.0759602225243939	0.0195488934384875
1	53845383	53981903	HAP_4	0.0918094218415418	0.135735784194548	0.154590442939493	0.37998150832111
1	53845383	53981903	HAP_5	0.17732869379015	-0.0162247299077089	0.0860341940138136	0.850428628989622
1	53845383	53981903	HAP_6	0.105326552462527	-0.226101351570082	0.147758529799976	0.126050097266584
1	53911382	54023603	HAP_1	0.177730192719486	-0.0162247299077089	0.0860341940138136	0.850428628989622
1	53911382	54023603	HAP_2	0.14360278372591	0.0582740823365675	0.100410784810824	0.561709150510668
1	53911382	54023603	HAP_3	0.0733404710920771	0.362670801037391	0.177993835403906	0.0416658253554036
1	53911382	54023603	HAP_4	0.379550321199143	-0.0740715344950093	0.044093587786482	0.0930663387101798
1	53911382	54023603	HAP_5	0.0962259100642398	0.0106458125834091	0.148904318839788	0.943008187461592
1	53948224	54095512	HAP_1	0.0861884368308351	0.0746260392767002	0.166587169209429	0.654200978055016
1	53948224	54095512	HAP_2	0.0940845824411135	0.170055517477826	0.154132087192422	0.269963749614271
1	53948224	54095512	HAP_3	0.177194860813705	-0.0162247299077089	0.0860341940138136	0.850428628989622
1	53948224	54095512	HAP_4	0.423447537473233	-0.0591743398303177	0.0401871165519766	0.140978421746348
1	53948224	54095512	HAP_5	0.0748126338329764	0.154837472249662	0.19250178200809	0.421250233438727
1	53975672	54139834	HAP_1	0.177194860813705	-0.0102074041462785	0.0857059849324663	0.905204207821001
1	53975672	54139834	HAP_2	0.0939507494646681	0.170055517477826	0.154132087192422	0.269963749614271
1	53975672	54139834	HAP_3	0.0864561027837259	0.0459097002199886	0.164012797320063	0.779557997669041
1	53975672	54139834	HAP_4	0.333913276231263	-0.067702801958777	0.0488092558057684	0.165497532507473
1	53975672	54139834	HAP_5	0.0748126338329764	0.154837472249662	0.19250178200809	0.421250233438727
1	54013493	54188709	HAP_1	0.0900695931477516	0.120857566242068	0.158558567626372	0.445973026922399
1	54013493	54188709	HAP_2	0.0864561027837259	0.0459097002199886	0.164012797320063	0.779557997669041
1	54013493	54188709	HAP_3	0.175990364025696	-0.0102074041462785	0.0857059849324663	0.905204207821001
1	54013493	54188709	HAP_4	0.153506423982869	-0.180460286960566	0.101016797234718	0.0741096479473193
1	54013493	54188709	HAP_5	0.135438972162741	0.0349000961276027	0.105850936866412	0.741637761873948
1	54078858	54241240	HAP_1	0.150428265524625	-0.195375976354748	0.103948630871016	0.06024835431971
1	54078858	54241240	HAP_2	0.130620985010707	0.00651836049080832	0.108645478639597	0.952161554229323
1	54078858	54241240	HAP_3	0.175856531049251	-0.0152070126470362	0.085979166213822	0.859621243306822
1	54078858	54241240	HAP_4	0.0864561027837259	0.0459097002199886	0.164012797320063	0.779557997669041
1	54078858	54241240	HAP_5	0.0687901498929336	0.334650381421395	0.188695598963366	0.0762287315454597
1	54134361	54283418	HAP_1	0.0839132762312634	0.133120641637559	0.178180924518776	0.455044713216338
1	54134361	54283418	HAP_2	0.175321199143469	-0.021255253394625	0.0866969886534543	0.806340525198941
1	54134361	54283418	HAP_3	0.148153104925054	-0.181699111187645	0.10522237295411	0.084284629682542
1	54134361	54283418	HAP_4	0.0691916488222698	0.334650381421395	0.188695598963366	0.0762287315454597
1	54134361	54283418	HAP_5	0.145476445396146	-0.000302155088768371	0.10100291828375	0.997613253791213
1	54170162	54347232	HAP_1	0.132762312633833	0.197504795155033	0.111913047144175	0.0776783866913961
1	54170162	54347232	HAP_2	0.0693254817987152	0.334650381421395	0.188695598963366	0.0762287315454597
1	54170162	54347232	HAP_3	0.108270877944325	0.00981047616148021	0.13154283991006	0.940552826764444
1	54170162	54347232	HAP_4	0.148286937901499	-0.181699111187645	0.10522237295411	0.084284629682542
1	54170162	54347232	HAP_5	0.176659528907923	-0.0195312237150926	0.086340219570435	0.821048685885348
1	54226151	54393606	HAP_1	0.133297644539615	0.197504795155033	0.111913047144175	0.0776783866913961
1	54226151	54393606	HAP_2	0.149892933618844	-0.186342705123237	0.104568666169616	0.0748286196670512
1	54226151	54393606	HAP_3	0.176793361884368	-0.0195312237150926	0.086340219570435	0.821048685885348
1	54226151	54393606	HAP_4	0.0711991434689507	0.318892633214744	0.184976789976053	0.0847980342024278
1	54226151	54393606	HAP_5	0.129014989293362	-0.0863462943575182	0.114978280360346	0.452712650677631
1	54276372	54427016	HAP_1	0.204496788008565	-0.0724364048829659	0.0782166747522623	0.354454423433274
1	54276372	54427016	HAP_2	0.0726713062098501	0.318892633214744	0.184976789976053	0.0847980342024278
1	54276372	54427016	HAP_3	0.0732066381156317	0.199647033642552	0.202686910218082	0.324687043263016
1	54276372	54427016	HAP_4	0.151365096359743	-0.0421610563614298	0.0997749914993224	0.672639724221325
1	54276372	54427016	HAP_5	0.149357601713062	-0.186342705123237	0.104568666169616	0.0748286196670512
1	54276372	54427016	HAP_6	0.167826552462527	0.116744093227578	0.0904364248744164	0.196819611159614
1	54331970	54479557	HAP_1	0.125	0.0802893633601875	0.124712924843941	0.519749041492661
1	54331970	54479557	HAP_2	0.14360278372591	-0.031307539412157	0.116954238454173	0.788952385995526
1	54331970	54479557	HAP_3	0.204630620985011	-0.0724364048829659	0.0782166747522623	0.354454423433274
1	54331970	54479557	HAP_4	0.147483940042827	-0.197047369421207	0.105120210939813	0.060940393531579
1	54331970	54479557	HAP_5	0.0736081370449679	0.199647033642552	0.202686910218082	0.324687043263016
1	54331970	54479557	HAP_6	0.0741434689507495	0.285634334917959	0.181371364992435	0.1153739501257
1	54388909	54539298	HAP_1	0.204496788008565	-0.0724364048829659	0.0782166747522623	0.354454423433274
1	54388909	54539298	HAP_2	0.147350107066381	-0.197047369421207	0.105120210939813	0.060940393531579
1	54388909	54539298	HAP_3	0.0736081370449679	0.199647033642552	0.202686910218082	0.324687043263016
1	54388909	54539298	HAP_4	0.0729389721627409	0.285634334917959	0.181371364992435	0.1153739501257
1	54388909	54539298	HAP_5	0.125	0.0802893633601875	0.124712924843941	0.519749041492661
1	54388909	54539298	HAP_6	0.107869379014989	-0.144554021206084	0.156388502134988	0.35537630573941
1	54411952	54620135	HAP_1	0.147216274089936	-0.18381175038053	0.105784883064927	0.0823641153400425
1	54411952	54620135	HAP_2	0.0728051391862955	0.285634334917959	0.181371364992435	0.1153739501257
1	54411952	54620135	HAP_3	0.204496788008565	-0.0724364048829659	0.0782166747522623	0.354454423433274
1	54411952	54620135	HAP_4	0.124598501070664	0.0802893633601875	0.124712924843941	0.519749041492661
1	54411952	54620135	HAP_5	0.107735546038544	-0.144554021206084	0.156388502134988	0.35537630573941
1	54470832	54690665	HAP_1	0.0714668094218415	-0.0283008459673706	0.158678873011014	0.858455496854976
1	54470832	54690665	HAP_2	0.132896145610278	0.00669557446303208	0.114128049429012	0.953220323991927
1	54470832	54690665	HAP_3	0.0614293361884368	-0.0406148806910678	0.201432387421849	0.840216740288408
1	54470832	54690665	HAP_4	0.0922109207708779	-0.311106165950089	0.16659167234258	0.0619134829846835
1	54521515	54744542	HAP_1	0.0714668094218415	-0.0283008459673706	0.158678873011014	0.858455496854976
1	54521515	54744542	HAP_2	0.132896145610278	0.00669557446303208	0.114128049429012	0.953220323991927
1	54521515	54744542	HAP_3	0.0614293361884368	-0.0406148806910678	0.201432387421849	0.840216740288408
1	54521515	54744542	HAP_4	0.0920770877944325	-0.311106165950089	0.16659167234258	0.0619134829846835
1	54591517	54795097	HAP_1	0.0614293361884368	-0.0406148806910678	0.201432387421849	0.840216740288408
1	54591517	54795097	HAP_2	0.0940845824411135	-0.265084959465617	0.164158254522925	0.106435834786283
1	54591517	54795097	HAP_3	0.0884635974304069	-0.0261340074970818	0.15470916035422	0.865866018373018
1	54591517	54795097	HAP_4	0.0714668094218415	-0.0283008459673706	0.158678873011014	0.858455496854976
1	54591517	54795097	HAP_5	0.132896145610278	0.00669557446303208	0.114128049429012	0.953220323991927
1	54659399	54823663	HAP_1	0.204764453961456	-0.0643599441559382	0.0782288954102526	0.410723802389075
1	54659399	54823663	HAP_2	0.0701284796573876	0.334650381421395	0.188695598963366	0.0762287315454597
1	54659399	54823663	HAP_3	0.120315845824411	0.079673419815428	0.133588818177233	0.550939058278519
1	54659399	54823663	HAP_4	0.104925053533191	-0.13104573670457	0.146321125113908	0.370522375076999
1	54659399	54823663	HAP_5	0.296707708779443	-0.0103888162798473	0.055232350778106	0.850814031532317
1	54727631	54908193	HAP_1	0.264186295503212	0.006658958980955	0.0607901363030748	0.912780003662047
1	54727631	54908193	HAP_2	0.0701284796573876	0.334650381421395	0.188695598963366	0.0762287315454597
1	54727631	54908193	HAP_3	0.230995717344754	0.00184052446539977	0.0687844829091541	0.978654310856511
1	54727631	54908193	HAP_4	0.22470556745182	-0.0531974365061179	0.072235099099352	0.461504146726548
1	54781703	54955933	HAP_1	0.22470556745182	-0.0531974365061179	0.072235099099352	0.461504146726548
1	54781703	54955933	HAP_2	0.0701284796573876	0.334650381421395	0.188695598963366	0.0762287315454597
1	54781703	54955933	HAP_3	0.264186295503212	0.006658958980955	0.0607901363030748	0.912780003662047
1	54781703	54955933	HAP_4	0.227114561027837	0.000294355297272991	0.0695148560327662	0.996621656318776
1	54810940	55051389	HAP_1	0.224571734475375	-0.0593733839843521	0.072038638240246	0.409885519031373
1	54810940	55051389	HAP_2	0.137847965738758	-0.0219444965071321	0.118601288851218	0.8532175674529
1	54810940	55051389	HAP_3	0.0855192719486081	0.118843925121338	0.172215165409964	0.490180745776833
1	54810940	55051389	HAP_4	0.0701284796573876	0.334650381421395	0.188695598963366	0.0762287315454597
1	54810940	55051389	HAP_5	0.264052462526767	0.006658958980955	0.0607901363030748	0.912780003662047
1	54889495	55121036	HAP_1	0.264320128479657	0.0117675058424925	0.0605735390393293	0.84597656776155
1	54889495	55121036	HAP_2	0.205032119914347	-0.0715212399101441	0.0779767457828411	0.35909074952685
1	54889495	55121036	HAP_3	0.0896680942184154	0.230565935623257	0.152506473723761	0.130658528598466
1	54889495	55121036	HAP_4	0.137847965738758	-0.0219444965071321	0.118601288851218	0.8532175674529
1	54889495	55121036	HAP_5	0.0855192719486081	0.118843925121338	0.172215165409964	0.490180745776833
1	54946993	55175239	HAP_1	0.140256959314775	-0.0203821238320377	0.116741041023416	0.861409243821737
1	54946993	55175239	HAP_2	0.233538543897216	-0.0725221625334705	0.0684195254287896	0.289230211480817
1	54946993	55175239	HAP_3	0.205567451820128	-0.0594441914337807	0.0777230554695189	0.444426873399298
1	54946993	55175239	HAP_4	0.174785867237687	0.0117870852027382	0.0855911144897523	0.890473989671454
1	55021367	55251935	HAP_1	0.105594218415418	-0.214772364466595	0.154109130668733	0.163510083874809
1	55021367	55251935	HAP_2	0.145476445396146	-0.188598922774515	0.107119030595765	0.0783800667487874
1	55021367	55251935	HAP_3	0.173581370449679	-0.0235071693633641	0.0885073585716169	0.790565342129639
1	55021367	55251935	HAP_4	0.0863222698072805	0.129428060145319	0.16952725352223	0.445234730618536
1	55021367	55251935	HAP_5	0.0687901498929336	0.334650381421395	0.188695598963366	0.0762287315454597
1	55088211	55344050	HAP_1	0.108672376873662	0.0511761631315004	0.134813178794325	0.704258061763207
1	55088211	55344050	HAP_2	0.0647751605995717	0.0419102524940067	0.166215831862801	0.800944015294126
1	55088211	55344050	HAP_3	0.0860546038543897	-0.311106165950089	0.16659167234258	0.0619134829846835
1	55157596	55394810	HAP_1	0.108538543897216	0.0511761631315004	0.134813178794325	0.704258061763207
1	55157596	55394810	HAP_2	0.0647751605995717	0.0419102524940067	0.166215831862801	0.800944015294126
1	55157596	55394810	HAP_3	0.0797644539614561	-0.340814442841654	0.181246754149457	0.0601330556954165
1	55225281	55469062	HAP_1	0.0793629550321199	-0.340814442841654	0.181246754149457	0.0601330556954165
1	55225281	55469062	HAP_2	0.0736081370449679	0.196987341598981	0.185225658449562	0.287624596537331
1	55225281	55469062	HAP_3	0.209448608137045	0.0210659626393993	0.0702755509912071	0.764375188108909
1	55225281	55469062	HAP_4	0.122055674518201	-0.0909772054642973	0.102454712512091	0.374611655752851
1	55308170	55493273	HAP_1	0.0821734475374732	-0.274206401662552	0.17804787728962	0.123627991824662
1	55308170	55493273	HAP_2	0.0744111349036403	0.196987341598981	0.185225658449562	0.287624596537331
1	55308170	55493273	HAP_3	0.249197002141328	-0.00626758712976769	0.0589777348663121	0.915373546049623
1	55308170	55493273	HAP_4	0.139989293361884	-0.0651570720182296	0.0909555243750073	0.473812847447932
1	55369328	55547364	HAP_1	0.407387580299786	-0.0727658253315965	0.0417643970318603	0.0815397258552225
1	55369328	55547364	HAP_2	0.140524625267666	-0.111293476693863	0.10786322781827	0.302231979718679
1	55369328	55547364	HAP_3	0.0898019271948608	0.156576035326434	0.172262477498527	0.363441310089255
1	55369328	55547364	HAP_4	0.068923982869379	0.334650381421395	0.188695598963366	0.0762287315454597
1	55442781	55585698	HAP_1	0.08953426124197	0.156576035326434	0.172262477498527	0.363441310089255
1	55442781	55585698	HAP_2	0.360278372591006	-0.0487702212242896	0.046545475184856	0.294800042912845
1	55442781	55585698	HAP_3	0.190444325481799	-0.0495047547070384	0.0835601784208774	0.553589061675117
1	55442781	55585698	HAP_4	0.068923982869379	0.316003616417158	0.184966063893975	0.0876378906423628
1	55477859	55615929	HAP_1	0.08953426124197	0.156576035326434	0.172262477498527	0.363441310089255
1	55477859	55615929	HAP_2	0.0910064239828694	0.14854561019428	0.18529516488147	0.422794926301106
1	55477859	55615929	HAP_3	0.360679871520343	-0.0445208951226121	0.0464819290202623	0.338220348769233
1	55477859	55615929	HAP_4	0.193923982869379	-0.0233577683157617	0.0805636591941329	0.771886443168844
1	55477859	55615929	HAP_5	0.069593147751606	0.293815121105731	0.181389796473009	0.10536002470414
1	55543318	55653246	HAP_1	0.161937901498929	-0.159955229754792	0.0912426644245638	0.0796714385430256
1	55543318	55653246	HAP_2	0.236482869379015	-0.0736696960006389	0.0665626195049122	0.268463681632961
1	55543318	55653246	HAP_3	0.19419164882227	-0.0182530679433906	0.0802642254194121	0.820115684067708
1	55543318	55653246	HAP_4	0.069593147751606	0.293815121105731	0.181389796473009	0.10536002470414
1	55543318	55653246	HAP_5	0.0899357601713062	0.150697233835214	0.169318765720984	0.373512191258312
1	55543318	55653246	HAP_6	0.119914346895075	-0.000471631978209637	0.140169541960471	0.997315523115398
1	55575094	55699643	HAP_1	0.127275160599572	-0.128214942026653	0.127372101078434	0.314184204971371
1	55575094	55699643	HAP_2	0.236215203426124	-0.0736696960006389	0.0665626195049122	0.268463681632961
1	55575094	55699643	HAP_3	0.193923982869379	-0.0207891370950742	0.0805292611562555	0.796300542343781
1	55575094	55699643	HAP_4	0.0694593147751606	0.316003616417158	0.184966063893975	0.0876378906423628
1	55575094	55699643	HAP_5	0.0894004282655246	0.173224427003081	0.17213009646046	0.314308993319919
1	55575094	55699643	HAP_6	0.110278372591006	0.0195692063849959	0.148950109546247	0.895481059300682
1	55604150	55746693	HAP_1	0.0697269807280514	0.316003616417158	0.184966063893975	0.0876378906423628
1	55604150	55746693	HAP_2	0.127408993576017	-0.160317373818583	0.127303471918683	0.207989278564226
1	55604150	55746693	HAP_3	0.240096359743041	-0.0425096316641702	0.0654055226630722	0.515771411796012
1	55604150	55746693	HAP_4	0.0894004282655246	0.173224427003081	0.17213009646046	0.314308993319919
1	55604150	55746693	HAP_5	0.169967880085653	-0.0811565400681701	0.0944597376453988	0.39030457353579
1	55604150	55746693	HAP_6	0.153506423982869	-0.0186262093882396	0.0968550789543527	0.847509800238541
1	55645003	55814015	HAP_1	0.142532119914347	-0.086971649855552	0.108613419021486	0.423330393516695
1	55645003	55814015	HAP_2	0.154309421841542	-0.0336707454244211	0.0945939794276348	0.721898031790715
1	55645003	55814015	HAP_3	0.069593147751606	0.316003616417158	0.184966063893975	0.0876378906423628
1	55645003	55814015	HAP_4	0.127676659528908	-0.153115911587621	0.126164492154493	0.224969365501094
1	55645003	55814015	HAP_5	0.0898019271948608	0.173224427003081	0.17213009646046	0.314308993319919
1	55645003	55814015	HAP_6	0.237285867237687	-0.0693359533468647	0.0663918882839431	0.296394183065738
1	55665782	55873785	HAP_1	0.140792291220557	-0.0873902886892452	0.10933545571837	0.424175639202256
1	55665782	55873785	HAP_2	0.0694593147751606	0.316003616417158	0.184966063893975	0.0876378906423628
1	55665782	55873785	HAP_3	0.127408993576017	-0.153115911587621	0.126164492154493	0.224969365501094
1	55665782	55873785	HAP_4	0.0892665952890792	0.173224427003081	0.17213009646046	0.314308993319919
1	55665782	55873785	HAP_5	0.235010706638116	-0.0852508700022101	0.0672788162476453	0.205188791081664
1	55728297	55950673	HAP_1	0.127275160599572	-0.167547152463542	0.127344631366358	0.188356238238891
1	55728297	55950673	HAP_2	0.305005353319058	-0.0492450581792802	0.0524976535462202	0.34828314379287
1	55728297	55950673	HAP_3	0.0765524625267666	-0.119368305228342	0.211802386493297	0.573071641909644
1	55728297	55950673	HAP_4	0.0898019271948608	0.211321462485777	0.166538324002283	0.204553952001253
1	55782866	56025321	HAP_1	0.305005353319058	-0.0492450581792802	0.0524976535462202	0.34828314379287
1	55782866	56025321	HAP_2	0.20610278372591	-0.0313572348544543	0.076273091510304	0.681009731602989
1	55782866	56025321	HAP_3	0.0898019271948608	0.211321462485777	0.166538324002283	0.204553952001253
1	55782866	56025321	HAP_4	0.0764186295503212	-0.119368305228342	0.211802386493297	0.573071641909644
1	55782866	56025321	HAP_5	0.0782922912205567	0.231145360090589	0.201367447952275	0.251092485623737
1	55862159	56090496	HAP_1	0.123527837259101	-0.103023228582729	0.141512481400282	0.466650103511859
1	55862159	56090496	HAP_2	0.115765524625268	0.0729442711620105	0.114569629720874	0.524371995467985
1	55862159	56090496	HAP_3	0.219619914346895	-0.041923909194526	0.0734269207957324	0.568060530823404
1	55862159	56090496	HAP_4	0.0898019271948608	0.211321462485777	0.166538324002283	0.204553952001253
1	55862159	56090496	HAP_5	0.305540685224839	-0.0462569157297673	0.0524311622832562	0.377703506481818
1	55909404	56151365	HAP_1	0.370851177730193	-0.0376939262511419	0.0445079089380935	0.397103066234019
1	55909404	56151365	HAP_2	0.0772216274089936	0.186688073683646	0.196541015759261	0.342240848701446
1	55909404	56151365	HAP_3	0.425053533190578	-0.0355651762756744	0.0400902622301838	0.375067533590491
1	56001236	56190245	HAP_1	0.107066381156317	-0.00808789773321305	0.110116434900349	0.941453092252022
1	56001236	56190245	HAP_2	0.192184154175589	-0.0442378235772724	0.0755924254052234	0.558438606078269
1	56001236	56190245	HAP_3	0.0542023554603854	0.287363639824804	0.206803869375093	0.164749652032599
1	56001236	56190245	HAP_4	0.162740899357602	0.0350248279225397	0.0778672135356403	0.652879406421666
1	56001236	56190245	HAP_5	0.262178800856531	-0.066025241854791	0.0589337449767915	0.262645431729372
1	56071064	56211831	HAP_1	0.162740899357602	0.0350248279225397	0.0778672135356403	0.652879406421666
1	56071064	56211831	HAP_2	0.262981798715203	-0.0538445841495171	0.0586849735247986	0.358930120830383
1	56071064	56211831	HAP_3	0.106664882226981	-0.0272963924335705	0.111642574317936	0.806858580604186
1	56071064	56211831	HAP_4	0.191648822269807	-0.0503337340270472	0.0756715095267881	0.50598874854541
1	56071064	56211831	HAP_5	0.0543361884368308	0.316574336374252	0.201739324705621	0.116680565905643
1	56135782	56232963	HAP_1	0.16541755888651	0.0337267790990373	0.0771721446671165	0.662112713641817
1	56135782	56232963	HAP_2	0.270610278372591	-0.048718470763182	0.0574497438892891	0.396481939674145
1	56135782	56232963	HAP_3	0.0899357601713062	-0.0476034917950995	0.127891726276157	0.709752375401076
1	56135782	56232963	HAP_4	0.1453426124197	-0.0735992280273538	0.10203478831824	0.470760995443043
1	56135782	56232963	HAP_5	0.0533993576017131	0.316574336374252	0.201739324705621	0.116680565905643
1	56185526	56253478	HAP_1	0.324143468950749	-0.00415179181845988	0.0489907904419831	0.932467584541241
1	56185526	56253478	HAP_2	0.145610278372591	-0.0735992280273538	0.10203478831824	0.470760995443043
1	56185526	56253478	HAP_3	0.18254817987152	0.0363729388499338	0.0698064166170529	0.602359881718371
1	56185526	56253478	HAP_4	0.0899357601713062	-0.0476034917950995	0.127891726276157	0.709752375401076
1	56204970	56290673	HAP_1	0.145610278372591	-0.0735992280273538	0.10203478831824	0.470760995443043
1	56204970	56290673	HAP_2	0.348099571734475	0.00306266586470744	0.0458210196009906	0.946712860796092
1	56204970	56290673	HAP_3	0.0899357601713062	-0.0476034917950995	0.127891726276157	0.709752375401076
1	56204970	56290673	HAP_4	0.192853319057816	0.0179455345326896	0.0659284520643942	0.785485553147078
1	56228138	56332281	HAP_1	0.235412205567452	-0.108491720056166	0.0677287586314258	0.109272287175247
1	56228138	56332281	HAP_2	0.102248394004283	0.0916777791980567	0.150064053511109	0.541286981481713
1	56228138	56332281	HAP_3	0.470422912205567	-0.0196153118194114	0.0370370969726796	0.596412161585344
1	56228138	56332281	HAP_4	0.0698608137044968	0.316003616417158	0.184966063893975	0.0876378906423628
1	56248102	56359385	HAP_1	0.469084582441114	-0.0195095165347644	0.0370974447954457	0.598989567606405
1	56248102	56359385	HAP_2	0.0698608137044968	0.316003616417158	0.184966063893975	0.0876378906423628
1	56248102	56359385	HAP_3	0.235278372591006	-0.108491720056166	0.0677287586314258	0.109272287175247
1	56284051	56383041	HAP_1	0.356129550321199	-0.0238879121033313	0.0463869903709124	0.606604500423777
1	56284051	56383041	HAP_2	0.102114561027837	0.28293556358361	0.145443845608906	0.0518110407813706
1	56284051	56383041	HAP_3	0.0698608137044968	0.316003616417158	0.184966063893975	0.0876378906423628
1	56284051	56383041	HAP_4	0.234743040685225	-0.117510643818649	0.0678575944507018	0.0834054993340388
1	56314959	56410012	HAP_1	0.330835117773019	-0.040544799152462	0.050276956032092	0.420046996728371
1	56314959	56410012	HAP_2	0.0922109207708779	0.203177922738429	0.169270878587222	0.230094431990925
1	56314959	56410012	HAP_3	0.0718683083511777	0.316003616417158	0.184966063893975	0.0876378906423628
1	56314959	56410012	HAP_4	0.230594218415418	-0.1023771853813	0.0688342634154489	0.137020334721379
1	56354553	56452863	HAP_1	0.230861884368308	-0.108797539881503	0.0687024155709334	0.113368401662497
1	56354553	56452863	HAP_2	0.115096359743041	0.148244800355369	0.120817892442323	0.219896299262865
1	56354553	56452863	HAP_3	0.296038543897216	-0.046122170290995	0.0553534113953943	0.404767994646686
1	56354553	56452863	HAP_4	0.0927462526766595	0.203177922738429	0.169270878587222	0.230094431990925
1	56378660	56477367	HAP_1	0.483672376873662	-0.0105988067627755	0.0369459379654229	0.774225224000402
1	56378660	56477367	HAP_2	0.145074946466809	0.0241270307663177	0.104183634987363	0.816875593575621
1	56378660	56477367	HAP_3	0.232601713062099	-0.11079548538509	0.0682218277188746	0.104450335749411
1	56400269	56523261	HAP_1	0.237821199143469	-0.118243962467235	0.0669853561175719	0.0776085838843883
1	56400269	56523261	HAP_2	0.0927462526766595	-0.178715306709395	0.16624341504632	0.282434601082693
1	56400269	56523261	HAP_3	0.088865096359743	0.203177922738429	0.169270878587222	0.230094431990925
1	56400269	56523261	HAP_4	0.170101713062099	-0.0598989617252607	0.096478288877137	0.534733489610297
1	56400269	56523261	HAP_5	0.0694593147751606	0.316003616417158	0.184966063893975	0.0876378906423628
1	56400269	56523261	HAP_6	0.15725374732334	0.0581629224632189	0.100195074543225	0.561614761698263
1	56444206	56559162	HAP_1	0.0927462526766595	-0.178715306709395	0.16624341504632	0.282434601082693
1	56444206	56559162	HAP_2	0.0885974304068523	0.203177922738429	0.169270878587222	0.230094431990925
1	56444206	56559162	HAP_3	0.159930406852248	-0.0815937968220593	0.100067335020849	0.414901880533614
1	56444206	56559162	HAP_4	0.0694593147751606	0.316003616417158	0.184966063893975	0.0876378906423628
1	56444206	56559162	HAP_5	0.135840471092077	-0.119694193594658	0.126430488631589	0.343843234175409
1	56444206	56559162	HAP_6	0.239694860813705	-0.088278019868516	0.0662364449187441	0.182688487958536
1	56469505	56586482	HAP_1	0.0931477516059957	-0.165953130094808	0.163688873113118	0.310728476876037
1	56469505	56586482	HAP_2	0.0885974304068523	0.203177922738429	0.169270878587222	0.230094431990925
1	56469505	56586482	HAP_3	0.164213062098501	-0.0894413192085525	0.0974579104836242	0.35881285608335
1	56469505	56586482	HAP_4	0.0697269807280514	0.316003616417158	0.184966063893975	0.0876378906423628
1	56469505	56586482	HAP_5	0.241702355460385	-0.0886242753991475	0.0659294635779107	0.178956353374041
1	56469505	56586482	HAP_6	0.135974304068522	-0.119694193594658	0.126430488631589	0.343843234175409
1	56504825	56626860	HAP_1	0.0698608137044968	0.316003616417158	0.184966063893975	0.0876378906423628
1	56504825	56626860	HAP_2	0.114159528907923	0.197890417773203	0.130564569721377	0.129692330088702
1	56504825	56626860	HAP_3	0.131156316916488	-0.119105441659544	0.135178644698073	0.378322423764673
1	56504825	56626860	HAP_4	0.397483940042827	-0.00972076143843909	0.0430887630173584	0.821526069828594
1	56541546	56668076	HAP_1	0.0698608137044968	0.316003616417158	0.184966063893975	0.0876378906423628
1	56541546	56668076	HAP_2	0.0995717344753747	0.311670075187376	0.143750402194819	0.0302116711653627
1	56541546	56668076	HAP_3	0.131557815845824	-0.119105441659544	0.135178644698073	0.378322423764673
1	56541546	56668076	HAP_4	0.061161670235546	-0.0377488001221419	0.21576273121817	0.861124391902189
1	56541546	56668076	HAP_5	0.402435760171306	-0.0223788248682152	0.0426065035944318	0.599444622309657
1	56578052	56708759	HAP_1	0.0995717344753747	0.311670075187376	0.143750402194819	0.0302116711653627
1	56578052	56708759	HAP_2	0.158859743040685	0.0809763900559365	0.109842858272109	0.461045888294941
1	56578052	56708759	HAP_3	0.0610278372591006	-0.0377488001221419	0.21576273121817	0.861124391902189
1	56578052	56708759	HAP_4	0.402301927194861	-0.0223788248682152	0.0426065035944318	0.599444622309657
1	56578052	56708759	HAP_5	0.0698608137044968	0.316003616417158	0.184966063893975	0.0876378906423628
1	56613526	56746136	HAP_1	0.0528640256959315	0.23928419118491	0.212246646774219	0.259651384872195
1	56613526	56746136	HAP_2	0.232200214132762	0.0360933870283138	0.0617139444103496	0.5586841675016
1	56613526	56746136	HAP_3	0.130085653104925	-0.00823768470811996	0.0910185553744531	0.927890349915379
1	56613526	56746136	HAP_4	0.0752141327623126	0.142461636423019	0.17624314548628	0.418955501117853
1	56651272	56805935	HAP_1	0.0745449678800856	0.191411822499052	0.171907556272445	0.265583712136581
1	56651272	56805935	HAP_2	0.232601713062099	-0.010059065442833	0.062720855233625	0.872591766893993
1	56651272	56805935	HAP_3	0.124197002141328	-0.0420346432188332	0.0976796360559997	0.666979283895347
1	56702330	56831637	HAP_1	0.0737419700214133	0.220333233922712	0.181386270812837	0.224550562115329
1	56702330	56831637	HAP_2	0.217210920770878	-0.011860972691811	0.0664023526369156	0.858243626876931
1	56702330	56831637	HAP_3	0.120449678800857	-0.0866033645645171	0.100868747028646	0.390630416891061
1	56727101	56850947	HAP_1	0.0736081370449679	-0.0626878086908864	0.1816759687605	0.73007413994383
1	56727101	56850947	HAP_2	0.130754817987152	-0.0563610044315107	0.0943004613944725	0.550093329123185
1	56727101	56850947	HAP_3	0.112553533190578	-0.0274683615922083	0.122669649317009	0.8228307376218
1	56727101	56850947	HAP_4	0.23313704496788	-0.0139628403955278	0.0630205051177393	0.824668361563407
1	56727101	56850947	HAP_5	0.0868576017130621	-0.0540554980236285	0.18812234662758	0.77386626828376
1	56772021	56900051	HAP_1	0.0651766595289079	-0.14754646546748	0.192651366994316	0.44380047077629
1	56772021	56900051	HAP_2	0.233404710920771	0.0147438560440033	0.063657627199289	0.81685228937247
1	56772021	56900051	HAP_3	0.156316916488223	0.0151365240581997	0.100270939051995	0.880018412974608
1	56772021	56900051	HAP_4	0.129550321199143	-0.0388134518885147	0.0942634560067969	0.680542691058229
1	56772021	56900051	HAP_5	0.0998394004282655	0.2305334197249	0.12788743186852	0.0715275528184761
1	56823268	56920107	HAP_1	0.0698608137044968	-0.14754646546748	0.192651366994316	0.44380047077629
1	56823268	56920107	HAP_2	0.129550321199143	-0.0388134518885147	0.0942634560067969	0.680542691058229
1	56823268	56920107	HAP_3	0.0998394004282655	0.2305334197249	0.12788743186852	0.0715275528184761
1	56823268	56920107	HAP_4	0.233404710920771	0.0174540121772529	0.0637917495577686	0.784400109094923
1	56823268	56920107	HAP_5	0.157387580299786	0.00267013372582661	0.099221259875195	0.978532239431459
1	56842916	56941484	HAP_1	0.0801659528907923	-0.0460077196198866	0.178048214104305	0.79611223537265
1	56842916	56941484	HAP_2	0.29884903640257	0.0374065652730735	0.0511032811289133	0.464227021032947
1	56842916	56941484	HAP_3	0.162874732334047	-0.0377403872131274	0.0789208183433032	0.632531865608313
1	56878719	56993558	HAP_1	0.144673447537473	0.0548014337980482	0.082296060045663	0.5055124903898
1	56878719	56993558	HAP_2	0.0782922912205567	-0.0460077196198866	0.178048214104305	0.79611223537265
1	56878719	56993558	HAP_3	0.290016059957173	-0.00932260914374752	0.0521839697200865	0.858223110535136
1	56912867	57022922	HAP_1	0.0898019271948608	-0.0760310747253273	0.141901515242306	0.592127605862896
1	56912867	57022922	HAP_2	0.108404710920771	-0.0953495250296459	0.108913744424389	0.381380649269269
1	56912867	57022922	HAP_3	0.133699143468951	0.216831882588251	0.102858575099316	0.0350926020657839
1	56912867	57022922	HAP_4	0.214801927194861	0.0345494809555181	0.0665196259844015	0.60352122508501
1	56935750	57144222	HAP_1	0.0768201284796574	-0.117278330192635	0.143303054684182	0.41318474313636
1	56935750	57144222	HAP_2	0.0594218415417559	0.210846194589715	0.206661029669519	0.307675561106133
1	56935750	57144222	HAP_3	0.133029978586724	0.021394127067637	0.106776305746608	0.841206861025881
1	56973762	57172443	HAP_1	0.0768201284796574	-0.117278330192635	0.143303054684182	0.41318474313636
1	56973762	57172443	HAP_2	0.0603586723768737	0.210846194589715	0.206661029669519	0.307675561106133
1	56973762	57172443	HAP_3	0.133297644539615	0.021394127067637	0.106776305746608	0.841206861025881
1	57007313	57231126	HAP_1	0.0691916488222698	0.335133300404271	0.197105574776943	0.0891630951353916
1	57007313	57231126	HAP_2	0.110679871520343	-0.168654685657589	0.135545948788897	0.213481445807289
1	57007313	57231126	HAP_3	0.209983940042827	-0.0949005951327215	0.0729655032173062	0.193468107155304
1	57007313	57231126	HAP_4	0.161670235546039	-0.0970731416358148	0.101052446055261	0.336804949772802
1	57131632	57269695	HAP_1	0.147483940042827	-0.0758695865346283	0.0983164663876966	0.440348522483833
1	57131632	57269695	HAP_2	0.0924785867237687	-0.0535093756084243	0.123409514411227	0.664609881680469
1	57161839	57346346	HAP_1	0.147483940042827	-0.0758695865346283	0.0983164663876966	0.440348522483833
1	57161839	57346346	HAP_2	0.0924785867237687	-0.0535093756084243	0.123409514411227	0.664609881680469
1	57217658	57404882	HAP_1	0.147483940042827	-0.0758695865346283	0.0983164663876966	0.440348522483833
1	57217658	57404882	HAP_2	0.0924785867237687	-0.0535093756084243	0.123409514411227	0.664609881680469
1	57260373	57470655	HAP_1	0.0758832976445396	0.0880241602567277	0.211720411213159	0.67761207468863
1	57260373	57470655	HAP_2	0.137312633832976	0.073571782994276	0.112641305796799	0.513699259468892
1	57260373	57470655	HAP_3	0.323608137044968	-0.0712301931119939	0.0504395755129459	0.157978016769316
1	57260373	57470655	HAP_4	0.069593147751606	0.335133300404271	0.197105574776943	0.0891630951353916
1	57260373	57470655	HAP_5	0.153506423982869	-0.112950472245555	0.0949869785265341	0.234470122172122
1	57322066	57527303	HAP_1	0.0809689507494647	0.160178040183831	0.196796663396904	0.415739051373267
1	57322066	57527303	HAP_2	0.137312633832976	0.073571782994276	0.112641305796799	0.513699259468892
1	57322066	57527303	HAP_3	0.32267130620985	-0.0689547387421712	0.0505100005945725	0.172282102471651
1	57322066	57527303	HAP_4	0.153104925053533	-0.112950472245555	0.0949869785265341	0.234470122172122
1	57322066	57527303	HAP_5	0.069593147751606	0.335133300404271	0.197105574776943	0.0891630951353916
1	57390634	57602850	HAP_1	0.25669164882227	-0.0964568113736824	0.0617381072734272	0.118289485764108
1	57390634	57602850	HAP_2	0.153104925053533	-0.112950472245555	0.0949869785265341	0.234470122172122
1	57390634	57602850	HAP_3	0.150562098501071	-0.0903537648945041	0.111233338236574	0.416676993130278
1	57390634	57602850	HAP_4	0.069593147751606	0.335133300404271	0.197105574776943	0.0891630951353916
1	57390634	57602850	HAP_5	0.0786937901498929	0.167288812852302	0.213700184500821	0.433782516123448
1	57458522	57673185	HAP_1	0.21975374732334	-0.0545535547745763	0.0708757817848113	0.44152280502592
1	57458522	57673185	HAP_2	0.153104925053533	-0.112950472245555	0.0949869785265341	0.234470122172122
1	57458522	57673185	HAP_3	0.0693254817987152	0.335133300404271	0.197105574776943	0.0891630951353916
1	57458522	57673185	HAP_4	0.158190578158458	0.217284852656228	0.108229955946893	0.0447555937053579
1	57496074	57754280	HAP_1	0.0891327623126338	0.0604707971083284	0.172075097136914	0.725292440790901
1	57496074	57754280	HAP_2	0.220824411134904	-0.0587584104180862	0.0706784688489695	0.405830326708126
1	57496074	57754280	HAP_3	0.0693254817987152	0.335133300404271	0.197105574776943	0.0891630951353916
1	57496074	57754280	HAP_4	0.158324411134904	0.213212134390177	0.108923849596037	0.050370116091209
1	57583522	57824017	HAP_1	0.220422912205567	-0.0665649048897706	0.0710557490415747	0.348923083160414
1	57583522	57824017	HAP_2	0.0691916488222698	0.335133300404271	0.197105574776943	0.0891630951353916
1	57583522	57824017	HAP_3	0.281584582441114	-0.0125104247147033	0.0600321796600612	0.834931717375249
1	57668777	57857790	HAP_1	0.385840471092077	-0.0233436205942072	0.0439325745422934	0.595207218856212
1	57668777	57857790	HAP_2	0.274625267665953	-0.0669065019909318	0.0582126257265421	0.250486788286601
1	57730237	57894768	HAP_1	0.385438972162741	-0.0232566433151532	0.0440061630035329	0.597193527013713
1	57730237	57894768	HAP_2	0.274759100642398	-0.0669065019909318	0.0582126257265421	0.250486788286601
1	57804204	57934444	HAP_1	0.410867237687366	0.0100193796600207	0.0419173997606811	0.811098000099626
1	57804204	57934444	HAP_2	0.274759100642398	-0.0669065019909318	0.0582126257265421	0.250486788286601
1	57804204	57934444	HAP_3	0.1031852248394	-0.101731694391748	0.149449935733933	0.496098911280518
1	57839513	57995836	HAP_1	0.132093147751606	0.0106255932426624	0.0946630994126273	0.910634081604401
1	57839513	57995836	HAP_2	0.218415417558887	0.0922135009782369	0.068439469801138	0.177942090588752
1	57839513	57995836	HAP_3	0.0725374732334047	-0.0351771279958989	0.203115097990553	0.86251295288351
1	57839513	57995836	HAP_4	0.103452890792291	-0.173399097442983	0.116749225639111	0.137568377046984
1	57839513	57995836	HAP_5	0.170503211991435	-0.0240133024814997	0.0852156573143475	0.778116760014126
1	57879604	58056094	HAP_1	0.0683886509635974	-0.0351771279958989	0.203115097990553	0.86251295288351
1	57879604	58056094	HAP_2	0.194726980728051	0.0612475956677352	0.0635575599884026	0.335281231027584
1	57879604	58056094	HAP_3	0.330968950749465	0.0220672121705475	0.048169666281167	0.646897074158773
1	57917830	58107740	HAP_1	0.179737687366167	0.0492222192891971	0.0686468943335406	0.473397540818398
1	57917830	58107740	HAP_2	0.306209850107066	0.00768664583253389	0.0509357446695581	0.880055931360514
1	57917830	58107740	HAP_3	0.0681209850107066	-0.0351771279958989	0.203115097990553	0.86251295288351
1	57977691	58157487	HAP_1	0.0703961456102784	-0.0386892576604679	0.198434363483377	0.845425060961644
1	57977691	58157487	HAP_2	0.140524625267666	-0.0233003407604139	0.0876841814093539	0.790461666382864
1	57977691	58157487	HAP_3	0.0924785867237687	0.270033379937364	0.138921009764191	0.0519959332433404
1	57977691	58157487	HAP_4	0.214400428265525	-0.000443894071539756	0.0701529557670726	0.994951743994179
1	58030359	58222313	HAP_1	0.125401498929336	-0.0549525333528202	0.0970299204770538	0.571192550149163
1	58030359	58222313	HAP_2	0.0924785867237687	0.270033379937364	0.138921009764191	0.0519959332433404
1	58030359	58222313	HAP_3	0.198474304068522	-0.0546010092652818	0.0754048750883435	0.469047080521301
1	58030359	58222313	HAP_4	0.0698608137044968	-0.0280673369923487	0.203179324889553	0.890136679835826
1	58098705	58248830	HAP_1	0.367371520342612	-0.0256606952731708	0.0454357129083719	0.572264724394608
1	58098705	58248830	HAP_2	0.390658458244111	-0.0866821827860184	0.042805931539581	0.0429381820977483
1	58142540	58268450	HAP_1	0.367639186295503	-0.0256606952731708	0.0454357129083719	0.572264724394608
1	58142540	58268450	HAP_2	0.400026766595289	-0.0819215948923556	0.0419344407787724	0.050827647631239
1	58195857	58312928	HAP_1	0.27355460385439	-0.0691137668464576	0.0587970977078204	0.23988501003153
1	58195857	58312928	HAP_2	0.0703961456102784	0.335133300404271	0.197105574776943	0.0891630951353916
1	58195857	58312928	HAP_3	0.162339400428266	-0.097146776360259	0.0914274074659588	0.288052087810438
1	58243360	58376418	HAP_1	0.0703961456102784	0.335133300404271	0.197105574776943	0.0891630951353916
1	58243360	58376418	HAP_2	0.19097965738758	-0.0399725288617963	0.0810105492419891	0.621742309795505
1	58243360	58376418	HAP_3	0.208779443254818	-0.106670960472705	0.0740701491714047	0.14991349645796
1	58260260	58470090	HAP_1	0.112955032119914	0.0773645953683383	0.123890699879538	0.532364808536429
1	58260260	58470090	HAP_2	0.0801659528907923	-0.16343544101509	0.14004381335457	0.243272680745095
1	58260260	58470090	HAP_3	0.130085653104925	0.0194968983541927	0.111085489990857	0.860686449962862
1	58260260	58470090	HAP_4	0.0786937901498929	-0.155298919617954	0.137074187870229	0.257306005468768
1	58296666	58543037	HAP_1	0.12995182012848	0.0194968983541927	0.111085489990857	0.860686449962862
1	58296666	58543037	HAP_2	0.0786937901498929	-0.155298919617954	0.137074187870229	0.257306005468768
1	58296666	58543037	HAP_3	0.25521948608137	-0.100338321293877	0.0602273071743289	0.0957987722401426
1	58296666	58543037	HAP_4	0.161804068522484	0.0773014177688326	0.0773479704633922	0.317666810786555
1	58350244	58602339	HAP_1	0.397751605995717	0.00458278748517804	0.0418159990247891	0.912737183178431
1	58350244	58602339	HAP_2	0.247591006423983	0.082466282628438	0.053029731251881	0.120008385965229
1	58449903	58675214	HAP_1	0.0665149892933619	0.329816426942405	0.201674987984473	0.102052715910603
1	58449903	58675214	HAP_2	0.0936830835117773	0.121869148429292	0.161441879774454	0.450369098731083
1	58449903	58675214	HAP_3	0.280647751605996	0.00120394487466723	0.0572317692240429	0.983217823264044
1	58449903	58675214	HAP_4	0.208244111349036	-0.109913140191866	0.0744229047245008	0.13979440020973
1	58449903	58675214	HAP_5	0.0852516059957173	-0.138705320155796	0.193479836449754	0.473481967448223
1	58522212	58747691	HAP_1	0.0884635974304069	-0.107519489389181	0.189302063679033	0.570083864086751
1	58522212	58747691	HAP_2	0.0642398286937901	0.0559812610742901	0.211145566220553	0.790923130518424
1	58522212	58747691	HAP_3	0.077355460385439	0.236629594987051	0.184864598343911	0.2006193525023
1	58522212	58747691	HAP_4	0.0936830835117773	0.121869148429292	0.161441879774454	0.450369098731083
1	58522212	58747691	HAP_5	0.0650428265524625	-0.303927284016712	0.211668513428975	0.151124941368466
1	58522212	58747691	HAP_6	0.199678800856531	0.0284170409628321	0.0773503710944764	0.713355875194504
1	58522212	58747691	HAP_7	0.208244111349036	-0.109913140191866	0.0744229047245008	0.13979440020973
1	58586597	58819228	HAP_1	0.0641059957173448	0.0559812610742901	0.211145566220553	0.790923130518424
1	58586597	58819228	HAP_2	0.0772216274089936	0.236629594987051	0.184864598343911	0.2006193525023
1	58586597	58819228	HAP_3	0.0923447537473233	0.151980772459364	0.163882697117662	0.353791802914419
1	58586597	58819228	HAP_4	0.119646680942184	0.00260752084681805	0.13117292687558	0.984141362592439
1	58586597	58819228	HAP_5	0.211991434689507	-0.104314363802913	0.0733758043996749	0.155213022481833
1	58655617	58846484	HAP_1	0.0642398286937901	0.0559812610742901	0.211145566220553	0.790923130518424
1	58655617	58846484	HAP_2	0.310894004282655	-0.133508228502577	0.0520443043469151	0.0103480803766899
1	58655617	58846484	HAP_3	0.0923447537473233	0.151980772459364	0.163882697117662	0.353791802914419
1	58655617	58846484	HAP_4	0.0663811563169165	0.329816426942405	0.201674987984473	0.102052715910603
1	58655617	58846484	HAP_5	0.100910064239829	0.0664580656589088	0.151047875292304	0.65997702966456
1	58725908	58887222	HAP_1	0.0639721627408994	0.0559812610742901	0.211145566220553	0.790923130518424
1	58725908	58887222	HAP_2	0.31076017130621	-0.133508228502577	0.0520443043469151	0.0103480803766899
1	58725908	58887222	HAP_3	0.193388650963597	0.123716327066232	0.0802743232014937	0.123360559439769
1	58725908	58887222	HAP_4	0.0666488222698073	0.329816426942405	0.201674987984473	0.102052715910603
1	58803748	58941541	HAP_1	0.209983940042827	0.114993979998703	0.073468694536875	0.117618523670404
1	58803748	58941541	HAP_2	0.0666488222698073	0.329816426942405	0.201674987984473	0.102052715910603
1	58803748	58941541	HAP_3	0.311563169164882	-0.132218800785326	0.0519736311649159	0.0110004652635643
1	58839297	58987382	HAP_1	0.283056745182013	-0.0534424318750641	0.0566186619248653	0.345281306957668
1	58839297	58987382	HAP_2	0.0666488222698073	0.329816426942405	0.201674987984473	0.102052715910603
1	58839297	58987382	HAP_3	0.307949678800857	-0.129199157377876	0.0521044283960558	0.0131961909957928
1	58875659	59008749	HAP_1	0.388918629550321	-0.05174289321653	0.0428261186360929	0.227043696825918
1	58875659	59008749	HAP_2	0.307949678800857	-0.129199157377876	0.0521044283960558	0.0131961909957928
1	58928583	59055834	HAP_1	0.307949678800857	-0.124545862092786	0.0520954486200236	0.0168645648013613
1	58928583	59055834	HAP_2	0.247724839400428	-0.12685864344265	0.0610593650127214	0.0378120211228071
1	58928583	59055834	HAP_3	0.119379014989293	0.177022101458926	0.112104905768708	0.114403711234638
1	58980073	59135860	HAP_1	0.309555674518201	-0.127522860707605	0.0522426089125501	0.0146939884454257
1	58980073	59135860	HAP_2	0.13343147751606	-0.185482486255029	0.119143894710749	0.119604427375009
1	58999048	59177771	HAP_1	0.230861884368308	-0.112582489393117	0.0704100063214108	0.109915274832887
1	59039616	59233312	HAP_1	0.0946199143468951	0.044974850352732	0.159133190158231	0.777480832343924
1	59039616	59233312	HAP_2	0.261509635974304	-0.095613008277211	0.062289718399993	0.124875541693246
1	59115459	59290125	HAP_1	0.263918629550321	-0.0930727851285423	0.0619683100051511	0.133196988563214
1	59115459	59290125	HAP_2	0.168763383297645	-0.00682696893856234	0.0899032368838016	0.939473416641697
1	59158429	59348405	HAP_1	0.169432548179872	-0.000552104965880634	0.0891304609582807	0.99505798998329
1	59158429	59348405	HAP_2	0.265658458244111	-0.0971163158690301	0.0617540686315487	0.115889433826395
1	59158429	59348405	HAP_3	0.0662473233404711	-0.369309259603622	0.21166014760078	0.081098387288759
1	59218127	59409335	HAP_1	0.291220556745182	0.0245379108324295	0.0543606384863076	0.651733956001076
1	59218127	59409335	HAP_2	0.0701284796573876	-0.369309259603622	0.21166014760078	0.081098387288759
1	59218127	59409335	HAP_3	0.327355460385439	-0.0964957404613241	0.0495490235525525	0.0515522732815452
1	59218127	59409335	HAP_4	0.0918094218415418	0.0308597349967801	0.177737845161435	0.862169615297461
1	59266659	59478219	HAP_1	0.201686295503212	-0.0709673141015809	0.0706357532732093	0.31510953478096
1	59266659	59478219	HAP_2	0.126204496788009	-0.166362074512141	0.0944167779096429	0.0781518687896649
1	59266659	59478219	HAP_3	0.0748126338329764	0.256431545969593	0.20141101501572	0.203035305056243
1	59325469	59569320	HAP_1	0.201686295503212	-0.074238211276247	0.070775530756072	0.294280804181254
1	59325469	59569320	HAP_2	0.126204496788009	-0.166362074512141	0.0944167779096429	0.0781518687896649
1	59399257	59640803	HAP_1	0.199678800856531	-0.074238211276247	0.070775530756072	0.294280804181254
1	59399257	59640803	HAP_2	0.0998394004282655	-0.0499749844204897	0.137766124714728	0.716810487492402
1	59399257	59640803	HAP_3	0.126204496788009	-0.166362074512141	0.0944167779096429	0.0781518687896649
1	59399257	59640803	HAP_4	0.0677194860813704	-0.400150752378441	0.168574765364064	0.0176599407196725
1	59454109	59692317	HAP_1	0.326017130620985	-0.103480721858556	0.0494827380863941	0.0365733757028617
1	59454109	59692317	HAP_2	0.0811027837259101	0.232001833739386	0.171187323724377	0.17541973848944
1	59454109	59692317	HAP_3	0.0815042826552463	0.00902763068760316	0.206516559768755	0.965134855787625
1	59454109	59692317	HAP_4	0.1671573875803	-0.133356105322941	0.0885009503262915	0.131938446407359
1	59527776	59726257	HAP_1	0.0811027837259101	0.0502795673571788	0.211895133432898	0.812448641864844
1	59527776	59726257	HAP_2	0.306611349036403	-0.111206814295905	0.0521822420134491	0.0331442812376365
1	59527776	59726257	HAP_3	0.173179871520343	-0.124157106592701	0.0860137461379209	0.148976034554562
1	59527776	59726257	HAP_4	0.146011777301927	-0.0513186630850518	0.103811699935538	0.621092612118531
1	59527776	59726257	HAP_5	0.124598501070664	0.193242370373035	0.112805736025128	0.0867857760574621
1	59616758	59786343	HAP_1	0.171038543897216	-0.127183245589304	0.0870591430023667	0.144131864240895
1	59616758	59786343	HAP_2	0.107066381156317	-0.357171483042182	0.14327500716815	0.0127132717006726
1	59616758	59786343	HAP_3	0.123661670235546	0.180008202233632	0.114426073007024	0.115771437356161
1	59616758	59786343	HAP_4	0.304737687366167	-0.117654705351287	0.0523488779281772	0.0246656745311304
1	59669587	59847715	HAP_1	0.307012847965739	-0.117654705351287	0.0523488779281772	0.0246656745311304
1	59669587	59847715	HAP_2	0.100240899357602	-0.0489297430832494	0.158898650169138	0.758152431795414
1	59669587	59847715	HAP_3	0.10813704496788	-0.192471797432762	0.135220363956712	0.15470588702818
1	59669587	59847715	HAP_4	0.123661670235546	0.180008202233632	0.114426073007024	0.115771437356161
1	59714026	59906165	HAP_1	0.100240899357602	-0.0489297430832494	0.158898650169138	0.758152431795414
1	59714026	59906165	HAP_2	0.0701284796573876	-0.330497087333446	0.192821803314939	0.086611470489191
1	59714026	59906165	HAP_3	0.306477516059957	-0.117654705351287	0.0523488779281772	0.0246656745311304
1	59763034	59935779	HAP_1	0.0770877944325482	0.0136193219750898	0.178580960993381	0.939213059032969
1	59763034	59935779	HAP_2	0.123394004282655	-0.0696988751380734	0.131050599302854	0.594863663365121
1	59763034	59935779	HAP_3	0.376472162740899	-0.11516596625236	0.0441906738895438	0.00919406642180201
1	59826603	59978907	HAP_1	0.0770877944325482	0.0136193219750898	0.178580960993381	0.939213059032969
1	59826603	59978907	HAP_2	0.376472162740899	-0.114871090385795	0.044156835811974	0.00932024861292332
1	59826603	59978907	HAP_3	0.123527837259101	-0.0849437584484679	0.129810668904898	0.512916104833489
1	59888614	60011572	HAP_1	0.378881156316916	-0.105260465485672	0.0438833787110636	0.0165049501360944
1	59888614	60011572	HAP_2	0.142665952890792	-0.0859129840258876	0.104822213153625	0.412492840767662
1	59888614	60011572	HAP_3	0.0892665952890792	0.172320669247346	0.171670546645615	0.315546509001939
1	59888614	60011572	HAP_4	0.0935492505353319	0.199772640326658	0.192406033265032	0.29920398969322
1	59929236	60059905	HAP_1	0.37847965738758	-0.109747973212997	0.0438660596158541	0.0123958774669941
1	59929236	60059905	HAP_2	0.18923982869379	-0.0403543485393182	0.0822875971423431	0.623875384098811
1	59929236	60059905	HAP_3	0.0894004282655246	0.172320669247346	0.171670546645615	0.315546509001939
1	59973748	60126984	HAP_1	0.378747323340471	-0.101754256068736	0.0438362160382273	0.0203277775600138
1	59973748	60126984	HAP_2	0.188704496788009	-0.0339504890372472	0.0825907630660776	0.681045717893306
1	60003455	60167254	HAP_1	0.378747323340471	-0.101589984461943	0.0439060668456212	0.0207327338731152
1	60003455	60167254	HAP_2	0.186295503211991	-0.0393057906389473	0.0825793042301098	0.634119199885879
1	60041110	60243115	HAP_1	0.379148822269807	-0.0916569204996731	0.0437812931565969	0.0363704389159239
1	60041110	60243115	HAP_2	0.186295503211991	-0.0393057906389473	0.0825793042301098	0.634119199885879
1	60102997	60284380	HAP_1	0.196332976445396	-0.00251502349258245	0.0775940705280527	0.974144773231908
1	60102997	60284380	HAP_2	0.37847965738758	-0.0954470083977644	0.0438720900550607	0.0296497801420069
1	60151489	60344002	HAP_1	0.379148822269807	-0.0960380112360733	0.0437844908565745	0.0283383759952834
1	60151489	60344002	HAP_2	0.262312633832976	-0.02137905482812	0.0603167942819045	0.723024636447871
1	60219941	60395426	HAP_1	0.380085653104925	-0.0950211379375077	0.0437453757612219	0.0299079133054301
1	60219941	60395426	HAP_2	0.229255888650964	-0.0264888618819337	0.0684300290680636	0.698708655753264
1	60219941	60395426	HAP_3	0.169164882226981	-0.00903271999908676	0.100502208865105	0.928390718380371
1	60275568	60447912	HAP_1	0.111215203426124	-0.0857887036143131	0.142802330314702	0.54804213054342
1	60275568	60447912	HAP_2	0.380487152034261	-0.0966830787784814	0.0437161231510637	0.0270540452877883
1	60275568	60447912	HAP_3	0.229122055674518	-0.0264888618819337	0.0684300290680636	0.698708655753264
1	60320848	60497520	HAP_1	0.212125267665953	-0.0387533062499029	0.0736601444288669	0.598843423228303
1	60320848	60497520	HAP_2	0.0721359743040685	0.117101220500844	0.211769983800855	0.580321121664874
1	60320848	60497520	HAP_3	0.38021948608137	-0.0974292762154559	0.0437346164591378	0.0259575128923749
1	60376195	60528396	HAP_1	0.379014989293362	-0.107187901634072	0.0438284935251098	0.0145062776807295
1	60376195	60528396	HAP_2	0.17237687366167	-0.0676125485360938	0.0899541617809455	0.452319088894213
1	60422968	60558105	HAP_1	0.178800856531049	-0.0550816233236569	0.0880084121976739	0.531440081398908
1	60422968	60558105	HAP_2	0.379148822269807	-0.107187901634072	0.0438284935251098	0.0145062776807295
1	60483561	60596428	HAP_1	0.17558886509636	-0.0586188476951019	0.0883743925007449	0.507178683615465
1	60483561	60596428	HAP_2	0.378078158458244	-0.102001480925539	0.0439453399823999	0.0203352475290283
1	60521839	60627487	HAP_1	0.117639186295503	0.0255157285699294	0.124341168349033	0.837421302205202
1	60521839	60627487	HAP_2	0.0788276231263383	0.0582183690437249	0.178598706073319	0.744463048479717
1	60521839	60627487	HAP_3	0.631290149892934	-0.0311690005033742	0.0322319864633038	0.333596460772214
1	60546371	60672535	HAP_1	0.076017130620985	-0.21744560531902	0.20130918812096	0.280142070920425
1	60546371	60672535	HAP_2	0.0788276231263383	0.0582183690437249	0.178598706073319	0.744463048479717
1	60546371	60672535	HAP_3	0.629282655246253	-0.0289678499015052	0.0322447732890735	0.369044553443212
1	60581729	60728706	HAP_1	0.421707708779443	-0.0510925207704794	0.0410625928148887	0.213482402849201
1	60581729	60728706	HAP_2	0.169566381156317	-0.0676236070535726	0.0895849668833442	0.45038409115093
1	60621368	60777357	HAP_1	0.157789079229122	-0.00990705538822727	0.0767097872934922	0.89724607603596
1	60621368	60777357	HAP_2	0.264721627408994	0.00753513244191097	0.0555046242125766	0.892020850466756
1	60652232	60814823	HAP_1	0.157789079229122	-0.00990705538822727	0.0767097872934922	0.89724607603596
1	60652232	60814823	HAP_2	0.263784796573876	0.00919151041511258	0.0556463181746432	0.868813373860493
1	60652232	60814823	HAP_3	0.061830835117773	-0.233817217679068	0.206061277256556	0.256575131851266
1	60652232	60814823	HAP_4	0.0790952890792291	-0.0963723609874544	0.192386327185785	0.616448984502397
1	60704548	60858600	HAP_1	0.0616970021413276	-0.233817217679068	0.206061277256556	0.256575131851266
1	60704548	60858600	HAP_2	0.0811027837259101	-0.159921776334008	0.184703578113685	0.386639549741068
1	60704548	60858600	HAP_3	0.0625	-0.125826160946171	0.188325441968568	0.504091070240627
1	60704548	60858600	HAP_4	0.0980995717344754	0.00952322619667319	0.147336645937371	0.948467427383804
1	60704548	60858600	HAP_5	0.157655246252677	-0.00990705538822727	0.0767097872934922	0.89724607603596
1	60704548	60858600	HAP_6	0.262847965738758	0.00329866613516943	0.0559943969425958	0.953026439619798
1	60763396	60951147	HAP_1	0.157789079229122	-0.0133166102406827	0.0764715165815998	0.861766341121139
1	60763396	60951147	HAP_2	0.263249464668094	0.00272008705722052	0.0559292312171734	0.961213228909516
1	60763396	60951147	HAP_3	0.0641059957173448	-0.0676571211638756	0.177834612558709	0.703633348151974
1	60763396	60951147	HAP_4	0.10639721627409	0.0885925376541069	0.134660026059233	0.510644466575383
1	60763396	60951147	HAP_5	0.0616970021413276	-0.233817217679068	0.206061277256556	0.256575131851266
1	60763396	60951147	HAP_6	0.0808351177730193	-0.159921776334008	0.184703578113685	0.386639549741068
1	60805719	60992087	HAP_1	0.0578158458244111	-0.104476520069302	0.201101171788153	0.603427530797161
1	60805719	60992087	HAP_2	0.0805674518201285	0.231552895687301	0.18477990485441	0.210237777088868
1	60805719	60992087	HAP_3	0.157789079229122	-0.0133166102406827	0.0764715165815998	0.861766341121139
1	60805719	60992087	HAP_4	0.263517130620985	0.00272008705722052	0.0559292312171734	0.961213228909516
1	60840014	61062137	HAP_1	0.470422912205567	-0.0715245737506107	0.0379921420161184	0.0598304855293298
1	60840014	61062137	HAP_2	0.101579229122056	-0.0568512361049448	0.152470261909348	0.709268137882566
1	60918912	61113036	HAP_1	0.473233404710921	-0.0678614103569654	0.0377447568506872	0.0722733768653445
1	60918912	61113036	HAP_2	0.101579229122056	-0.0568512361049448	0.152470261909348	0.709268137882566
1	60979138	61150736	HAP_1	0.405915417558886	-0.0478510043402353	0.0423096066402797	0.258139487053039
1	60979138	61150736	HAP_2	0.101177730192719	-0.0568512361049448	0.152470261909348	0.709268137882566
1	61040232	61189193	HAP_1	0.101177730192719	-0.0568512361049448	0.152470261909348	0.709268137882566
1	61040232	61189193	HAP_2	0.405915417558886	-0.0478510043402353	0.0423096066402797	0.258139487053039
1	61102232	61222500	HAP_1	0.400829764453961	-0.0308947842457459	0.042503881326428	0.46735146877292
1	61102232	61222500	HAP_2	0.116434689507495	-0.0222189671757277	0.135455880689748	0.869715622895989
1	61137053	61272132	HAP_1	0.144673447537473	-0.143023763276796	0.107538567598451	0.183607498355562
1	61137053	61272132	HAP_2	0.0861884368308351	-0.194954048134907	0.188780252275332	0.301809701490243
1	61137053	61272132	HAP_3	0.442184154175589	-0.0640458520831746	0.0392830341085049	0.103108062537198
1	61137053	61272132	HAP_4	0.116300856531049	-0.0222189671757277	0.135455880689748	0.869715622895989
1	61169465	61328916	HAP_1	0.11134903640257	-0.269497449901305	0.142712748245025	0.0590511741202253
1	61169465	61328916	HAP_2	0.0942184154175589	-0.0793123526630131	0.16126499736633	0.622879968583671
1	61169465	61328916	HAP_3	0.0752141327623126	-0.28666288782068	0.212254208442402	0.176917230961149
1	61169465	61328916	HAP_4	0.440845824411135	-0.0672930299430649	0.0393715838832184	0.087501392892674
1	61212628	61362066	HAP_1	0.446065310492505	-0.0793734048722502	0.0392196876083388	0.0430604480533135
1	61212628	61362066	HAP_2	0.114293361884368	-0.243627071176837	0.139709140125764	0.0812736693581014
1	61212628	61362066	HAP_3	0.101177730192719	-0.0739463732673285	0.150498392908213	0.623212640548251
1	61249019	61409890	HAP_1	0.0707976445396146	0.0866746596154379	0.211538669960687	0.682024401722809
1	61249019	61409890	HAP_2	0.457976445396146	-0.0695242337100683	0.0385146695635132	0.0711340918372231
1	61249019	61409890	HAP_3	0.0720021413276231	-0.147849569907401	0.194221825215722	0.446561489944361
1	61249019	61409890	HAP_4	0.113490364025696	-0.2837936577094	0.141325081570736	0.0447057039715005
1	61249019	61409890	HAP_5	0.10144539614561	-0.0592580309152728	0.1486043120559	0.690090068417209
1	61305645	61456779	HAP_1	0.631290149892934	-0.0428519729052628	0.0318345157416412	0.17835697205039
1	61305645	61456779	HAP_2	0.0762847965738758	-0.259860383428305	0.175863105563176	0.139591757243494
1	61305645	61456779	HAP_3	0.113490364025696	-0.2837936577094	0.141325081570736	0.0447057039715005
1	61350583	61524371	HAP_1	0.170770877944325	0.0628661027609946	0.0860184894109075	0.464920393008513
1	61350583	61524371	HAP_2	0.110010706638116	-0.0534668694808374	0.107318294386411	0.618366632153706
1	61384118	61562190	HAP_1	0.175321199143469	0.0240512001090187	0.084390876039894	0.775661805868472
1	61384118	61562190	HAP_2	0.114293361884368	-0.0526633188233055	0.102871819424679	0.608729356055262
1	61437371	61618060	HAP_1	0.17558886509636	0.0276664810333015	0.0840641148551382	0.742089797682812
1	61437371	61618060	HAP_2	0.114293361884368	-0.0526633188233055	0.102871819424679	0.608729356055262
1	61437371	61618060	HAP_3	0.0678533190578158	-0.165434049813986	0.187303260338434	0.377162724380897
1	61511334	61717249	HAP_1	0.175856531049251	0.0276664810333015	0.0840641148551382	0.742089797682812
1	61511334	61717249	HAP_2	0.114293361884368	-0.0526633188233055	0.102871819424679	0.608729356055262
1	61511334	61717249	HAP_3	0.0675856531049251	-0.165434049813986	0.187303260338434	0.377162724380897
1	61542780	61750329	HAP_1	0.0960920770877944	-0.00931642514927775	0.200443587874431	0.962930934092345
1	61542780	61750329	HAP_2	0.0975642398286938	-0.344043691934673	0.144595733620243	0.0173933589982114
1	61542780	61750329	HAP_3	0.101846895074946	-0.0288443514160955	0.150576596092853	0.84809785091792
1	61542780	61750329	HAP_4	0.291889721627409	-0.0464082486624192	0.056710427428178	0.413217080817193
1	61542780	61750329	HAP_5	0.0722698072805139	0.275182790932262	0.201457429472542	0.172034023691646
1	61589954	61824864	HAP_1	0.291755888650964	-0.0487752892576288	0.0568045347470898	0.390588187857654
1	61589954	61824864	HAP_2	0.148286937901499	-0.0204302737497314	0.10626057447727	0.847544496777285
1	61589954	61824864	HAP_3	0.0960920770877944	-0.00931642514927775	0.200443587874431	0.962930934092345
1	61589954	61824864	HAP_4	0.100374732334047	-0.348833483403718	0.139580498869394	0.0124916850222169
1	61589954	61824864	HAP_5	0.0853854389721627	0.17331029061903	0.188657483949188	0.358337923388936
1	61589954	61824864	HAP_6	0.103051391862955	0.0310749382719426	0.148593879108713	0.834360822080731
1	61697968	61911272	HAP_1	0.290551391862955	-0.0462369513315898	0.0569354204759108	0.416789233385335
1	61697968	61911272	HAP_2	0.0926124197002141	0.0150649000911678	0.205312089867022	0.941511166402893
1	61697968	61911272	HAP_3	0.110947537473233	-0.165273045086387	0.139980951832627	0.237804342797509
1	61697968	61911272	HAP_4	0.0883297644539615	-0.152967954786546	0.177783290027968	0.389614034040647
1	61697968	61911272	HAP_5	0.096627408993576	-0.344043691934673	0.144595733620243	0.0173933589982114
1	61697968	61911272	HAP_6	0.103051391862955	0.072982289591196	0.146715260810144	0.618906978085001
1	61744296	62000156	HAP_1	0.0962259100642398	-0.344043691934673	0.144595733620243	0.0173933589982114
1	61744296	62000156	HAP_2	0.2906852248394	-0.0475271937937673	0.057008911769243	0.40451477226154
1	61744296	62000156	HAP_3	0.0926124197002141	0.0150649000911678	0.205312089867022	0.941511166402893
1	61744296	62000156	HAP_4	0.213998929336188	-0.0183799274794092	0.0699160096755199	0.792653132980346
1	61800863	62060267	HAP_1	0.114293361884368	-0.0526633188233055	0.102871819424679	0.608729356055262
1	61800863	62060267	HAP_2	0.17558886509636	0.0319119403701917	0.0843052355344934	0.705059555922726
1	61800863	62060267	HAP_3	0.0694593147751606	-0.141046536872198	0.183733445143446	0.44273232509832
1	61885971	62094641	HAP_1	0.114293361884368	-0.0526633188233055	0.102871819424679	0.608729356055262
1	61885971	62094641	HAP_2	0.176258029978587	0.0291776376187365	0.0840828352379181	0.728602945964648
1	61885971	62094641	HAP_3	0.0693254817987152	-0.141046536872198	0.183733445143446	0.44273232509832
1	61885971	62094641	HAP_4	0.076686295503212	-0.399425602356591	0.177734333418671	0.0246780287574928
1	61885971	62094641	HAP_5	0.096627408993576	0.116769446161035	0.152164432496806	0.44289840424496
1	61885971	62094641	HAP_6	0.0691916488222698	-0.193621657552633	0.21186402765445	0.360830750260151
1	61974448	62152932	HAP_1	0.0693254817987152	-0.141046536872198	0.183733445143446	0.44273232509832
1	61974448	62152932	HAP_2	0.076686295503212	-0.399425602356591	0.177734333418671	0.0246780287574928
1	61974448	62152932	HAP_3	0.096627408993576	0.116769446161035	0.152164432496806	0.44289840424496
1	61974448	62152932	HAP_4	0.116033190578158	-0.0116695595720073	0.101685178580312	0.908640230179712
1	61974448	62152932	HAP_5	0.178399357601713	0.0377704972181139	0.0824820638001131	0.647033936477479
1	62045254	62212645	HAP_1	0.114293361884368	-0.0526633188233055	0.102871819424679	0.608729356055262
1	62045254	62212645	HAP_2	0.176525695931478	0.028930380864624	0.0837980624541986	0.729934011272667
1	62045254	62212645	HAP_3	0.074678800856531	-0.399425602356591	0.177734333418671	0.0246780287574928
1	62045254	62212645	HAP_4	0.0939507494646681	0.173936903152431	0.158688161171319	0.273109192827537
1	62045254	62212645	HAP_5	0.0690578158458244	-0.15303563961902	0.187321776154318	0.413999773889663
1	62085102	62256042	HAP_1	0.114427194860814	-0.0526633188233055	0.102871819424679	0.608729356055262
1	62085102	62256042	HAP_2	0.17558886509636	0.0338719414363637	0.0843555621382954	0.688047307498367
1	62085102	62256042	HAP_3	0.074678800856531	-0.399425602356591	0.177734333418671	0.0246780287574928
1	62085102	62256042	HAP_4	0.0940845824411135	0.204655833737053	0.156402214614097	0.190776883069811
1	62085102	62256042	HAP_5	0.0690578158458244	-0.15303563961902	0.187321776154318	0.413999773889663
1	62123507	62323126	HAP_1	0.074678800856531	-0.399425602356591	0.177734333418671	0.0246780287574928
1	62123507	62323126	HAP_2	0.114427194860814	-0.0526633188233055	0.102871819424679	0.608729356055262
1	62123507	62323126	HAP_3	0.0939507494646681	0.280224773565562	0.158553305230572	0.0772456364124511
1	62123507	62323126	HAP_4	0.176391862955032	0.0354346888400114	0.0843285754396408	0.674365150788583
1	62123507	62323126	HAP_5	0.068923982869379	-0.15303563961902	0.187321776154318	0.413999773889663
1	62202045	62366580	HAP_1	0.169298715203426	0.00430595142599461	0.0896286547107631	0.961685243843072
1	62202045	62366580	HAP_2	0.0989025695931477	-0.326774149500668	0.142838386235507	0.022209690284285
1	62202045	62366580	HAP_3	0.291086723768737	-0.0488963426771807	0.0570505193658921	0.391460840737704
1	62244620	62433558	HAP_1	0.0995717344753747	-0.326774149500668	0.142838386235507	0.022209690284285
1	62244620	62433558	HAP_2	0.118843683083512	0.10418079766371	0.152488344985669	0.494519835085749
1	62244620	62433558	HAP_3	0.291354389721627	-0.0488963426771807	0.0570505193658921	0.391460840737704
1	62244620	62433558	HAP_4	0.180406852248394	-0.0175526750582609	0.0856030094401324	0.837546296349076
1	62300245	62488432	HAP_1	0.0663811563169165	-0.418554067621046	0.211939038987759	0.0483555918708884
1	62300245	62488432	HAP_2	0.287874732334047	-0.0294552346365952	0.0576661812701211	0.609529297675075
1	62300245	62488432	HAP_3	0.0995717344753747	-0.326774149500668	0.142838386235507	0.022209690284285
1	62300245	62488432	HAP_4	0.101713062098501	0.024476870412964	0.156878074454126	0.876021931046716
1	62300245	62488432	HAP_5	0.119512847965739	0.15113542985046	0.146675310346071	0.302885400033274
1	62346770	62523255	HAP_1	0.0662473233404711	-0.418554067621046	0.211939038987759	0.0483555918708884
1	62346770	62523255	HAP_2	0.287339400428266	-0.0208775820204268	0.0577750238684651	0.717850858666566
1	62346770	62523255	HAP_3	0.120717344753747	0.152856698340136	0.144902304442049	0.291541857924161
1	62346770	62523255	HAP_4	0.105460385438972	0.0678360899499303	0.150587306078678	0.652392899603527
1	62346770	62523255	HAP_5	0.0958244111349036	-0.34569388357907	0.144499473358366	0.0167899853090014
1	62408997	62567293	HAP_1	0.101713062098501	0.024476870412964	0.156878074454126	0.876021931046716
1	62408997	62567293	HAP_2	0.0963597430406852	-0.34569388357907	0.144499473358366	0.0167899853090014
1	62408997	62567293	HAP_3	0.0659796573875803	-0.418554067621046	0.211939038987759	0.0483555918708884
1	62408997	62567293	HAP_4	0.286268736616702	-0.0187179591251259	0.057951354952831	0.746717674178766
1	62467817	62605209	HAP_1	0.286134903640257	-0.0187179591251259	0.057951354952831	0.746717674178766
1	62467817	62605209	HAP_2	0.101980728051392	0.000292818115818003	0.154739843064948	0.998490245165429
1	62467817	62605209	HAP_3	0.0962259100642398	-0.34569388357907	0.144499473358366	0.0167899853090014
1	62505514	62650495	HAP_1	0.101846895074946	0.000292818115818003	0.154739843064948	0.998490245165429
1	62505514	62650495	HAP_2	0.289213062098501	-0.0376207232560573	0.0572383466741575	0.511051600999606
1	62505514	62650495	HAP_3	0.095958244111349	-0.34569388357907	0.144499473358366	0.0167899853090014
1	62555158	62684867	HAP_1	0.101846895074946	0.000292818115818003	0.154739843064948	0.998490245165429
1	62555158	62684867	HAP_2	0.0960920770877944	-0.34569388357907	0.144499473358366	0.0167899853090014
1	62555158	62684867	HAP_3	0.290283725910064	-0.0396119092903969	0.0570652190685719	0.487630494130351
1	62595537	62719787	HAP_1	0.290952890792291	-0.0415189253552395	0.0567895742445217	0.464763356148742
1	62595537	62719787	HAP_2	0.102114561027837	0.000292818115818003	0.154739843064948	0.998490245165429
1	62595537	62719787	HAP_3	0.0938169164882227	-0.349242003069401	0.149788831014263	0.0197768127856147
1	62595537	62719787	HAP_4	0.0749464668094218	-0.170999136494433	0.174184120233326	0.326304140426792
1	62639723	62753172	HAP_1	0.142264453961456	0.0933443754121358	0.106285596473544	0.379869584903948
1	62639723	62753172	HAP_2	0.0954229122055675	0.034608598334786	0.175206705393046	0.843423511110434
1	62639723	62753172	HAP_3	0.102114561027837	0.000292818115818003	0.154739843064948	0.998490245165429
1	62639723	62753172	HAP_4	0.0752141327623126	-0.170999136494433	0.174184120233326	0.326304140426792
1	62639723	62753172	HAP_5	0.292023554603854	-0.0441888917209194	0.0562628450319828	0.432268503988277
1	62639723	62753172	HAP_6	0.139186295503212	-0.275059764676612	0.112784549592466	0.0147822510695591
1	62677892	62841878	HAP_1	0.0750802997858672	-0.170999136494433	0.174184120233326	0.326304140426792
1	62677892	62841878	HAP_2	0.102114561027837	0.000292818115818003	0.154739843064948	0.998490245165429
1	62677892	62841878	HAP_3	0.138918629550321	-0.275059764676612	0.112784549592466	0.0147822510695591
1	62677892	62841878	HAP_4	0.140524625267666	0.106459620701104	0.106364098895159	0.316941139902016
1	62677892	62841878	HAP_5	0.388784796573876	-0.0147400209374301	0.0436382761412214	0.735550029172985
1	62708266	62868904	HAP_1	0.0752141327623126	-0.170999136494433	0.174184120233326	0.326304140426792
1	62708266	62868904	HAP_2	0.390926124197002	-0.010805005628052	0.0434805982612717	0.803759906913837
1	62708266	62868904	HAP_3	0.239293361884368	-0.0403542703956546	0.0647433382775465	0.53312813949723
1	62708266	62868904	HAP_4	0.143468950749465	-0.316740819870005	0.111152357024947	0.00440134019745988
1	62737638	62950740	HAP_1	0.282521413276231	-0.00960058967086744	0.0578709265868867	0.868247335070069
1	62737638	62950740	HAP_2	0.0971627408993576	-0.405864210927284	0.145721927047316	0.00537658360516852
1	62737638	62950740	HAP_3	0.0678533190578158	-0.0576710847836721	0.201265542754217	0.774478770079191
1	62737638	62950740	HAP_4	0.102248394004283	0.000292818115818003	0.154739843064948	0.998490245165429
1	62814349	63041158	HAP_1	0.101980728051392	0.000292818115818003	0.154739843064948	0.998490245165429
1	62814349	63041158	HAP_2	0.0930139186295503	-0.403218371675313	0.151431494755839	0.00778473506134032
1	62814349	63041158	HAP_3	0.281316916488223	-0.00572148096026177	0.058076174547931	0.921527207429876
1	62814349	63041158	HAP_4	0.0677194860813704	-0.0576710847836721	0.201265542754217	0.774478770079191
1	62856551	63118229	HAP_1	0.102114561027837	0.000292818115818003	0.154739843064948	0.998490245165429
1	62856551	63118229	HAP_2	0.0931477516059957	-0.403218371675313	0.151431494755839	0.00778473506134032
1	62856551	63118229	HAP_3	0.281316916488223	-0.00362148150012877	0.0579507950771654	0.950174106669678
1	62856551	63118229	HAP_4	0.0677194860813704	-0.0576710847836721	0.201265542754217	0.774478770079191
1	62924157	63221728	HAP_1	0.196734475374732	-0.110178440590292	0.0782072924271547	0.158977798130461
1	62924157	63221728	HAP_2	0.0765524625267666	0.00689128913361629	0.16928450093548	0.96753060444262
1	62924157	63221728	HAP_3	0.0798982869379015	-0.0336328121701518	0.201736317054817	0.867602021786717
1	62924157	63221728	HAP_4	0.283324411134904	0.00105970352436716	0.0576571350388188	0.985337171275446
1	62988025	63287445	HAP_1	0.157119914346895	0.10425566806796	0.100085395140667	0.297633662711034
1	62988025	63287445	HAP_2	0.286268736616702	0.0142191277148492	0.0573181209987424	0.804090938942387
1	62988025	63287445	HAP_3	0.207441113490364	-0.0568507709703099	0.0747187021639097	0.44678648584737
1	62988025	63287445	HAP_4	0.0772216274089936	-0.0240368209634834	0.166462768606601	0.885194343264266
1	63085410	63362072	HAP_1	0.167291220556745	0.129349356940494	0.0932425240330807	0.165452942445747
1	63085410	63362072	HAP_2	0.284395074946467	0.0142191277148492	0.0573181209987424	0.804090938942387
1	63085410	63362072	HAP_3	0.116434689507495	0.128999484869651	0.135666411433704	0.341738216305815
1	63085410	63362072	HAP_4	0.0943522483940043	-0.39601106128682	0.149446469964251	0.00808674910626569
1	63085410	63362072	HAP_5	0.0991702355460385	-0.07796571732928	0.13655934109743	0.568082085396426
1	63188125	63401020	HAP_1	0.116434689507495	0.128999484869651	0.135666411433704	0.341738216305815
1	63188125	63401020	HAP_2	0.0943522483940043	-0.39601106128682	0.149446469964251	0.00808674910626569
1	63188125	63401020	HAP_3	0.0584850107066381	0.0767485611669629	0.20113332613684	0.702794304073389
1	63188125	63401020	HAP_4	0.284528907922912	0.0142191277148492	0.0573181209987424	0.804090938942387
1	63188125	63401020	HAP_5	0.0993040685224839	-0.07796571732928	0.13655934109743	0.568082085396426
1	63188125	63401020	HAP_6	0.167425053533191	0.129349356940494	0.0932425240330807	0.165452942445747
1	63265259	63466214	HAP_1	0.116434689507495	0.149711495084385	0.134218668794437	0.264738302526348
1	63265259	63466214	HAP_2	0.0944860813704497	-0.39601106128682	0.149446469964251	0.00808674910626569
1	63265259	63466214	HAP_3	0.115096359743041	-0.0917500601454576	0.119253835472092	0.441723810138404
1	63265259	63466214	HAP_4	0.283993576017131	0.0142191277148492	0.0573181209987424	0.804090938942387
1	63265259	63466214	HAP_5	0.0843147751605996	0.255506825871077	0.184835579845653	0.166948239323755
1	63265259	63466214	HAP_6	0.0841809421841542	-0.00747000021312479	0.181391886204469	0.967153365189767
1	63346740	63524587	HAP_1	0.113758029978587	0.144555547641476	0.140052476614359	0.302067613515103
1	63346740	63524587	HAP_2	0.0942184154175589	-0.39601106128682	0.149446469964251	0.00808674910626569
1	63346740	63524587	HAP_3	0.115765524625268	-0.0917500601454576	0.119253835472092	0.441723810138404
1	63346740	63524587	HAP_4	0.283993576017131	0.0142191277148492	0.0573181209987424	0.804090938942387
1	63346740	63524587	HAP_5	0.0749464668094218	0.275240522861633	0.211195791141527	0.192570648954024
1	63346740	63524587	HAP_6	0.0832441113490364	0.10650188378748	0.188799871674712	0.572720503292073
1	63389963	63611031	HAP_1	0.285733404710921	0.0142191277148492	0.0573181209987424	0.804090938942387
1	63389963	63611031	HAP_2	0.0839132762312634	0.10650188378748	0.188799871674712	0.572720503292073
1	63389963	63611031	HAP_3	0.113490364025696	0.167520361948608	0.141615122620661	0.23691358671457
1	63389963	63611031	HAP_4	0.0940845824411135	-0.39601106128682	0.149446469964251	0.00808674910626569
1	63389963	63611031	HAP_5	0.115631691648822	-0.0917500601454576	0.119253835472092	0.441723810138404
1	63433904	63674970	HAP_1	0.0939507494646681	-0.39601106128682	0.149446469964251	0.00808674910626569
1	63433904	63674970	HAP_2	0.076017130620985	-0.0244631768508795	0.166504153768413	0.883201288052146
1	63433904	63674970	HAP_3	0.255487152034261	-0.0623753200431019	0.0628680372821713	0.321182654668475
1	63433904	63674970	HAP_4	0.102783725910064	-0.0288479793344301	0.166447608538803	0.8624127265966
1	63433904	63674970	HAP_5	0.0804336188436831	-0.0336328121701518	0.201736317054817	0.867602021786717
1	63503750	63723082	HAP_1	0.164614561027837	-0.0167862345178381	0.0875741126168711	0.848003070258593
1	63503750	63723082	HAP_2	0.101579229122056	-0.0820005326263332	0.113362871117805	0.469513033628065
1	63503750	63723082	HAP_3	0.0655781584582441	-0.254678587407748	0.194747501958921	0.191043145895255
1	63589996	63765712	HAP_1	0.156584582441113	-0.00828893609175363	0.0921923930927896	0.928364277397363
1	63589996	63765712	HAP_2	0.0999732334047109	-0.0889973011441328	0.114980049499873	0.43896583201153
1	63589996	63765712	HAP_3	0.0655781584582441	-0.254678587407748	0.194747501958921	0.191043145895255
1	63653083	63797927	HAP_1	0.156316916488223	-0.012981689567218	0.0926259865111894	0.888547713632479
1	63653083	63797927	HAP_2	0.0999732334047109	-0.0889973011441328	0.114980049499873	0.43896583201153
1	63653083	63797927	HAP_3	0.0653104925053533	-0.218577567502627	0.199051098592327	0.272232810175561
1	63711338	63824628	HAP_1	0.187366167023555	0.0575738877241933	0.0768354248295534	0.453715091665278
1	63711338	63824628	HAP_2	0.115096359743041	-0.0098193596164168	0.101782128826949	0.923149077063129
1	63711338	63824628	HAP_3	0.0654443254817987	-0.218577567502627	0.199051098592327	0.272232810175561
1	63749969	63851380	HAP_1	0.116970021413276	0.0341298556524586	0.128421264066834	0.790435044924612
1	63749969	63851380	HAP_2	0.0703961456102784	-0.0906285437574853	0.159014148423813	0.56875269752069
1	63749969	63851380	HAP_3	0.12178800856531	-0.127716697802563	0.111838847683523	0.253539599045045
1	63749969	63851380	HAP_4	0.0869914346895075	-0.0232669766561675	0.152508081082363	0.878751760316147
1	63749969	63851380	HAP_5	0.130487152034261	-0.15015369648427	0.111072353056642	0.176503881985227
1	63749969	63851380	HAP_6	0.076017130620985	-0.0251712993809416	0.174510246370496	0.885319027667864
1	63749969	63851380	HAP_7	0.1875	0.0484107423465769	0.0770480768657012	0.52983376897617
1	63749969	63851380	HAP_8	0.115096359743041	-0.0098193596164168	0.101782128826949	0.923149077063129
1	63792684	63872535	HAP_1	0.0891327623126338	-0.0287262560561073	0.150530743335878	0.848666720544969
1	63792684	63872535	HAP_2	0.0974304068522484	0.0908655160160837	0.116934938991326	0.437172477158566
1	63792684	63872535	HAP_3	0.123661670235546	-0.115833654343347	0.110299537923617	0.293706502746244
1	63792684	63872535	HAP_4	0.16220556745182	-0.0292061120936835	0.0921974477378641	0.75142991013424
1	63792684	63872535	HAP_5	0.115096359743041	-0.0098193596164168	0.101782128826949	0.923149077063129
1	63792684	63872535	HAP_6	0.0762847965738758	0.0278200743004134	0.171490729439019	0.871137519551276
1	63792684	63872535	HAP_7	0.187366167023555	0.0484107423465769	0.0770480768657012	0.52983376897617
1	63792684	63872535	HAP_8	0.13343147751606	-0.164445583728417	0.107385874664271	0.125767359553748
1	63810861	63919370	HAP_1	0.187366167023555	0.0498589674144387	0.0772711435120516	0.518806944680139
1	63810861	63919370	HAP_2	0.129817987152034	-0.15015369648427	0.111072353056642	0.176503881985227
1	63810861	63919370	HAP_3	0.115096359743041	-0.0098193596164168	0.101782128826949	0.923149077063129
1	63810861	63919370	HAP_4	0.0761509635974304	-0.0251712993809416	0.174510246370496	0.885319027667864
1	63810861	63919370	HAP_5	0.12326017130621	-0.120269158505198	0.111738002405911	0.281840658828252
1	63810861	63919370	HAP_6	0.163543897216274	0.003981236119678	0.0904674386917244	0.964900870923185
1	63810861	63919370	HAP_7	0.0891327623126338	-0.0287262560561073	0.150530743335878	0.848666720544969
1	63810861	63919370	HAP_8	0.100240899357602	0.0898197461897026	0.114497867506968	0.43281631633094
1	63843403	63986224	HAP_1	0.107601713062098	-0.193995491258417	0.128109819387066	0.130037046418198
1	63843403	63986224	HAP_2	0.0761509635974304	-0.0188201023487808	0.172115129195807	0.912933949040409
1	63843403	63986224	HAP_3	0.186027837259101	0.0477914884652682	0.0775119050419094	0.537556314461347
1	63843403	63986224	HAP_4	0.115096359743041	-0.0098193596164168	0.101782128826949	0.923149077063129
1	63843403	63986224	HAP_5	0.0590203426124197	-0.243141383142869	0.207599837471488	0.241592469918031
1	63843403	63986224	HAP_6	0.0823072805139186	-0.00326335898399834	0.165504276783961	0.984269650197627
1	63865805	64014113	HAP_1	0.0658458244111349	-0.198696643305792	0.203650589273767	0.329289288421696
1	63865805	64014113	HAP_2	0.107601713062098	-0.193995491258417	0.128109819387066	0.130037046418198
1	63865805	64014113	HAP_3	0.0761509635974304	-0.0188201023487808	0.172115129195807	0.912933949040409
1	63865805	64014113	HAP_4	0.186429336188437	0.0477914884652682	0.0775119050419094	0.537556314461347
1	63865805	64014113	HAP_5	0.115096359743041	-0.0098193596164168	0.101782128826949	0.923149077063129
1	63890799	64086881	HAP_1	0.187366167023555	0.0477218672556022	0.0772532555672155	0.536789291370762
1	63890799	64086881	HAP_2	0.0662473233404711	-0.198696643305792	0.203650589273767	0.329289288421696
1	63890799	64086881	HAP_3	0.107735546038544	-0.203459477476178	0.125854164393932	0.106043135354588
1	63890799	64086881	HAP_4	0.115096359743041	-0.0098193596164168	0.101782128826949	0.923149077063129
1	63890799	64086881	HAP_5	0.0761509635974304	-0.0188201023487808	0.172115129195807	0.912933949040409
1	63968833	64146917	HAP_1	0.132360813704497	0.0732681014555762	0.105072839253648	0.485653781282984
1	63968833	64146917	HAP_2	0.095958244111349	0.039196863228392	0.1355503749021	0.77246873611496
1	63968833	64146917	HAP_3	0.184154175588865	0.0932646474483012	0.0782138345609595	0.233168052909359
1	63968833	64146917	HAP_4	0.114159528907923	-0.0224251469120771	0.102365951904473	0.826608762238737
1	63968833	64146917	HAP_5	0.0665149892933619	-0.198696643305792	0.203650589273767	0.329289288421696
1	64003876	64196660	HAP_1	0.186563169164882	0.0748985353231986	0.0774521383854073	0.333591888572762
1	64003876	64196660	HAP_2	0.11482869379015	-0.0322241234651187	0.101240919727965	0.750281689664413
1	64003876	64196660	HAP_3	0.188169164882227	0.196012690057593	0.0770885323015442	0.0110402471460834
1	64003876	64196660	HAP_4	0.130085653104925	-0.0826402079832501	0.0930719695740393	0.374642619541452
1	64003876	64196660	HAP_5	0.082441113490364	-0.127173459958926	0.182979542803154	0.487089503869644
1	64059867	64253265	HAP_1	0.200615631691649	0.0426766373775273	0.0728128471943052	0.55783436303917
1	64059867	64253265	HAP_2	0.125669164882227	0.047696622378956	0.0922789755396214	0.605274675806237
1	64059867	64253265	HAP_3	0.0869914346895075	-0.106437665484373	0.173085673216345	0.538630547997956
1	64059867	64253265	HAP_4	0.187098501070664	0.185776861812148	0.0771709869224234	0.0161175332415557
1	64059867	64253265	HAP_5	0.130487152034261	-0.0507509677614491	0.0930949623328481	0.585681172376853
1	64130170	64284302	HAP_1	0.164748394004283	0.175552262178433	0.0834859556389934	0.0355523215899939
1	64130170	64284302	HAP_2	0.0833779443254818	-0.127173459958926	0.182979542803154	0.487089503869644
1	64130170	64284302	HAP_3	0.230192719486081	0.0712161872954773	0.0624418296464374	0.25414287586516
1	64130170	64284302	HAP_4	0.102382226980728	0.10294980543517	0.111780483991409	0.357110195846911
1	64130170	64284302	HAP_5	0.136241970021413	0.0753789257740801	0.0846122434348635	0.373053842719367
1	64178623	64329511	HAP_1	0.129416488222698	0.176537457178578	0.10459154776407	0.0915189870875772
1	64178623	64329511	HAP_2	0.077355460385439	0.125901266574273	0.139903831966465	0.368224794640594
1	64178623	64329511	HAP_3	0.083110278372591	-0.127173459958926	0.182979542803154	0.487089503869644
1	64178623	64329511	HAP_4	0.2296573875803	0.0872924887333952	0.0623460286701575	0.161557990457577
1	64178623	64329511	HAP_5	0.136509635974304	0.0819628246825265	0.0842932801706712	0.33093812897145
1	64241694	64375337	HAP_1	0.0935492505353319	-0.0199794420980041	0.152223198436351	0.89558386999477
1	64241694	64375337	HAP_2	0.366434689507495	0.0556501375312164	0.044424048743331	0.210392504550585
1	64241694	64375337	HAP_3	0.103452890792291	-0.0740870370753715	0.161432733681878	0.646308055820907
1	64241694	64375337	HAP_4	0.116167023554604	-0.19500487048989	0.136017954352359	0.151750411912694
1	64268930	64462471	HAP_1	0.0821734475374732	-0.0289762798749258	0.163754601138501	0.859557753480423
1	64268930	64462471	HAP_2	0.350508565310493	0.0654909543258863	0.0468960276944596	0.162643046654002
1	64268930	64462471	HAP_3	0.103452890792291	-0.0740870370753715	0.161432733681878	0.646308055820907
1	64268930	64462471	HAP_4	0.115899357601713	-0.19500487048989	0.136017954352359	0.151750411912694
1	64314974	64524347	HAP_1	0.0823072805139186	-0.0289762798749258	0.163754601138501	0.859557753480423
1	64314974	64524347	HAP_2	0.0819057815845824	-0.293133905610994	0.18882271923309	0.120644555165439
1	64314974	64524347	HAP_3	0.115765524625268	-0.19500487048989	0.136017954352359	0.151750411912694
1	64314974	64524347	HAP_4	0.381290149892934	0.0616025346710874	0.0440422512253458	0.161981915255915
1	64314974	64524347	HAP_5	0.103452890792291	-0.0740870370753715	0.161432733681878	0.646308055820907
1	64358901	64624623	HAP_1	0.0798982869379015	-0.0104925450018914	0.166343206158429	0.949708026793408
1	64358901	64624623	HAP_2	0.0812366167023555	-0.305216312511699	0.192806209015507	0.113501574945717
1	64358901	64624623	HAP_3	0.115497858672377	-0.19500487048989	0.136017954352359	0.151750411912694
1	64358901	64624623	HAP_4	0.338865096359743	0.0205560185283888	0.0487903103493803	0.673550463681131
1	64358901	64624623	HAP_5	0.103319057815846	-0.0740870370753715	0.161432733681878	0.646308055820907
1	64413442	64672018	HAP_1	0.187366167023555	0.0833726477986377	0.0775030207582243	0.282115866210346
1	64413442	64672018	HAP_2	0.115230192719486	-0.0216739132032218	0.100683034883159	0.829569567144511
1	64413442	64672018	HAP_3	0.0784261241970021	0.04053094029003	0.206572067951648	0.844458651250012
1	64413442	64672018	HAP_4	0.0693254817987152	-0.0770320785706887	0.188488200327058	0.682795211388641
1	64413442	64672018	HAP_5	0.0821734475374732	-0.127173459958926	0.182979542803154	0.487089503869644
1	64505435	64738684	HAP_1	0.0821734475374732	-0.127173459958926	0.182979542803154	0.487089503869644
1	64505435	64738684	HAP_2	0.0784261241970021	0.04053094029003	0.206572067951648	0.844458651250012
1	64505435	64738684	HAP_3	0.0693254817987152	-0.0770320785706887	0.188488200327058	0.682795211388641
1	64505435	64738684	HAP_4	0.187901498929336	0.0824441755364398	0.0772918694395683	0.286194384140761
1	64505435	64738684	HAP_5	0.115230192719486	-0.0216739132032218	0.100683034883159	0.829569567144511
1	64607588	64810783	HAP_1	0.109207708779443	-0.221310997706334	0.14347799058702	0.123043562124996
1	64607588	64810783	HAP_2	0.0860546038543897	-0.111451900437759	0.179664329446393	0.535075852850852
1	64607588	64810783	HAP_3	0.0793629550321199	0.0627599780017007	0.166326851503439	0.705950481116053
1	64607588	64810783	HAP_4	0.188704496788009	0.0824441755364398	0.0772918694395683	0.286194384140761
1	64607588	64810783	HAP_5	0.115230192719486	-0.0216739132032218	0.100683034883159	0.829569567144511
1	64650527	64872871	HAP_1	0.197805139186295	-0.0270262972871851	0.0770510425411371	0.725789484165384
1	64650527	64872871	HAP_2	0.0894004282655246	0.0688049682042237	0.17046907530559	0.686514320749932
1	64650527	64872871	HAP_3	0.14708244111349	-0.0706295639881924	0.0833957433386112	0.397093876002863
1	64650527	64872871	HAP_4	0.230058886509636	0.0595561176172203	0.0638802892077101	0.351237724524534
1	64650527	64872871	HAP_5	0.149759100642398	0.0413047088150554	0.07956443111798	0.603697215972114
1	64714712	64927575	HAP_1	0.316782655246253	0.0716881569527637	0.0497294245981457	0.14950946618579
1	64714712	64927575	HAP_2	0.182414346895075	0.0512553040391088	0.0679805826133377	0.450915057529804
1	64714712	64927575	HAP_3	0.0574143468950749	-0.190107876248125	0.207325979640888	0.359227427594017
1	64714712	64927575	HAP_4	0.198072805139186	-0.0226825709519031	0.0768297130836218	0.767833309043001
1	64714712	64927575	HAP_5	0.14708244111349	-0.0706295639881924	0.0833957433386112	0.397093876002863
1	64789245	64980682	HAP_1	0.316782655246253	0.0716881569527637	0.0497294245981457	0.14950946618579
1	64789245	64980682	HAP_2	0.182414346895075	0.0512553040391088	0.0679805826133377	0.450915057529804
1	64789245	64980682	HAP_3	0.0566113490364026	-0.190107876248125	0.207325979640888	0.359227427594017
1	64789245	64980682	HAP_4	0.197403640256959	-0.0226825709519031	0.0768297130836218	0.767833309043001
1	64789245	64980682	HAP_5	0.14708244111349	-0.0706295639881924	0.0833957433386112	0.397093876002863
1	64855444	65045803	HAP_1	0.107735546038544	-0.183491026294663	0.143510816416288	0.201122320471724
1	64855444	65045803	HAP_2	0.0793629550321199	0.0627599780017007	0.166326851503439	0.705950481116053
1	64855444	65045803	HAP_3	0.0556745182012848	-0.190107876248125	0.207325979640888	0.359227427594017
1	64855444	65045803	HAP_4	0.310224839400428	0.0550854148862978	0.0504612309573221	0.275062731498696
1	64855444	65045803	HAP_5	0.182414346895075	0.0512553040391088	0.0679805826133377	0.450915057529804
1	64908890	65106981	HAP_1	0.0756156316916488	0.203699004763712	0.171790129047524	0.235799337310821
1	64908890	65106981	HAP_2	0.061830835117773	-0.136511478348177	0.189110217547145	0.470424664740728
1	64908890	65106981	HAP_3	0.102783725910064	-0.207073484895785	0.148716752845933	0.163883893455642
1	64908890	65106981	HAP_4	0.183485010706638	0.0509216590773413	0.0678325515125011	0.452882771617565
1	64908890	65106981	HAP_5	0.313972162740899	0.0510428380440783	0.0499501049220063	0.30690575429232
1	64961391	65177263	HAP_1	0.138249464668094	0.0803250797996032	0.0859894935108956	0.350299132400299
1	64961391	65177263	HAP_2	0.0855192719486081	-0.199998693062609	0.186784205576648	0.284352455232492
1	64961391	65177263	HAP_3	0.211991434689507	0.0797879744090983	0.0678299837978096	0.239552787597061
1	64961391	65177263	HAP_4	0.0789614561027837	-0.363287052940543	0.188544371423999	0.0540807425446597
1	65036865	65247830	HAP_1	0.162740899357602	-0.0848061763908853	0.0976046337058568	0.384971791282472
1	65036865	65247830	HAP_2	0.11161670235546	0.193302967036087	0.139726972858768	0.166614948026036
1	65036865	65247830	HAP_3	0.0812366167023555	-0.105126547186411	0.192755885877501	0.585520076773672
1	65036865	65247830	HAP_4	0.0805674518201285	0.0188841796910562	0.16369221665211	0.908162878231315
1	65036865	65247830	HAP_5	0.118576017130621	-0.16341873004133	0.138938338838727	0.239591731075821
1	65036865	65247830	HAP_6	0.304336188436831	0.0220909267599874	0.0535065207588553	0.679729888173057
1	65087141	65322964	HAP_1	0.118576017130621	-0.16341873004133	0.138938338838727	0.239591731075821
1	65087141	65322964	HAP_2	0.312366167023555	0.0109179410580819	0.0518409719081852	0.833207439680312
1	65087141	65322964	HAP_3	0.0802997858672377	0.0188841796910562	0.16369221665211	0.908162878231315
1	65087141	65322964	HAP_4	0.0812366167023555	-0.105126547186411	0.192755885877501	0.585520076773672
1	65087141	65322964	HAP_5	0.159127408993576	-0.0874064392859102	0.0981109568302028	0.373043736560811
1	65087141	65322964	HAP_6	0.111750535331906	0.193302967036087	0.139726972858768	0.166614948026036
1	65153873	65358926	HAP_1	0.0823072805139186	-0.105126547186411	0.192755885877501	0.585520076773672
1	65153873	65358926	HAP_2	0.248929336188437	-0.0100338905640305	0.0634460934494932	0.874348534154799
1	65153873	65358926	HAP_3	0.203693790149893	0.169281197524955	0.0748556770391999	0.0237898322899034
1	65153873	65358926	HAP_4	0.310358672376874	0.0112241544803699	0.0521948601324671	0.829745345384168
1	65220432	65392653	HAP_1	0.247858672376874	-0.0250657210758437	0.0638415305567855	0.694619641606093
1	65220432	65392653	HAP_2	0.156049250535332	0.146631147771528	0.0950563849633908	0.123020079002543
1	65220432	65392653	HAP_3	0.0841809421841542	-0.0453580023137629	0.181457381403327	0.802628172839357
1	65220432	65392653	HAP_4	0.30902034261242	0.00675774834748542	0.0524997503577796	0.897586456285646
1	65302438	65456978	HAP_1	0.0839132762312634	-0.0453580023137629	0.181457381403327	0.802628172839357
1	65302438	65456978	HAP_2	0.317050321199143	-0.000940241859387719	0.0512897997506635	0.985375024533224
1	65302438	65456978	HAP_3	0.247858672376874	-0.0250657210758437	0.0638415305567855	0.694619641606093
1	65302438	65456978	HAP_4	0.0876605995717345	0.0648271795837985	0.154333336166217	0.674475715139094
1	65346036	65513451	HAP_1	0.0784261241970021	-0.0104925450018914	0.166343206158429	0.949708026793408
1	65346036	65513451	HAP_2	0.168763383297645	-0.119984694193978	0.0902170593574031	0.183614330676697
1	65346036	65513451	HAP_3	0.082441113490364	0.150254379308415	0.192439344836053	0.434976687138715
1	65346036	65513451	HAP_4	0.0828426124197002	-0.0587095438066362	0.185063933668133	0.751079857408235
1	65346036	65513451	HAP_5	0.317050321199143	-0.00415373196398859	0.0511537540095072	0.935286531396695
1	65373929	65552512	HAP_1	0.0785599571734475	-0.0104925450018914	0.166343206158429	0.949708026793408
1	65373929	65552512	HAP_2	0.0840471092077088	-0.0674838210302353	0.18152118101918	0.710086524001592
1	65373929	65552512	HAP_3	0.0931477516059957	-0.336945337346197	0.157681384649413	0.0326731920519911
1	65373929	65552512	HAP_4	0.120182012847966	-0.0537657652419697	0.142463584909203	0.705897835274685
1	65373929	65552512	HAP_5	0.0821734475374732	0.150254379308415	0.192439344836053	0.434976687138715
1	65373929	65552512	HAP_6	0.332307280513919	0.00903077602686215	0.0486476693945609	0.852740054556007
1	65437914	65618994	HAP_1	0.0931477516059957	-0.336945337346197	0.157681384649413	0.0326731920519911
1	65437914	65618994	HAP_2	0.132896145610278	-0.107870808747746	0.105930442498849	0.308593328421959
1	65437914	65618994	HAP_3	0.0821734475374732	0.150254379308415	0.192439344836053	0.434976687138715
1	65437914	65618994	HAP_4	0.0880620985010707	-0.0336817431799377	0.166624513035157	0.839817083177698
1	65437914	65618994	HAP_5	0.0910064239828694	0.320634149282264	0.18473735523848	0.0827134989340298
1	65437914	65618994	HAP_6	0.285064239828694	0.0307617283109597	0.0558032769111049	0.5814932775918
1	65503782	65717888	HAP_1	0.0931477516059957	-0.336945337346197	0.157681384649413	0.0326731920519911
1	65503782	65717888	HAP_2	0.134234475374732	-0.0936204606995865	0.104649051616713	0.371051530878421
1	65503782	65717888	HAP_3	0.0821734475374732	0.150254379308415	0.192439344836053	0.434976687138715
1	65503782	65717888	HAP_4	0.0833779443254818	-0.0937739297255443	0.185046990388664	0.612355068144944
1	65503782	65717888	HAP_5	0.0911402569593148	0.327004895247641	0.181233491300463	0.0712604868324808
1	65503782	65717888	HAP_6	0.286536402569593	0.0275735912100975	0.0556480836989992	0.620276901338441
1	65543352	65799950	HAP_1	0.0821734475374732	0.150254379308415	0.192439344836053	0.434976687138715
1	65543352	65799950	HAP_2	0.0932815845824411	-0.336945337346197	0.157681384649413	0.0326731920519911
1	65543352	65799950	HAP_3	0.0836456102783726	-0.0937739297255443	0.185046990388664	0.612355068144944
1	65543352	65799950	HAP_4	0.134368308351178	-0.0936204606995865	0.104649051616713	0.371051530878421
1	65543352	65799950	HAP_5	0.285599571734475	0.0215789349161038	0.0559006741371515	0.699501838162357
1	65592421	65838513	HAP_1	0.367639186295503	0.044315762081127	0.0458730768865937	0.334081078715093
1	65592421	65838513	HAP_2	0.135037473233405	-0.0936204606995865	0.104649051616713	0.371051530878421
1	65592421	65838513	HAP_3	0.0932815845824411	-0.336945337346197	0.157681384649413	0.0326731920519911
1	65592421	65838513	HAP_4	0.0836456102783726	-0.0937739297255443	0.185046990388664	0.612355068144944
1	65686893	65955372	HAP_1	0.116167023554604	-0.0697282490793149	0.136642586496364	0.609873927340975
1	65686893	65955372	HAP_2	0.523019271948608	0.00942468225089018	0.0357076821764309	0.791840833846707
1	65686893	65955372	HAP_3	0.0980995717344754	-0.392474700866378	0.155382959601411	0.0115828864813128
1	65686893	65955372	HAP_4	0.083779443254818	-0.0937739297255443	0.185046990388664	0.612355068144944
1	65779866	66044491	HAP_1	0.137178800856531	0.0211375984292388	0.111174135808703	0.849217205073355
1	65779866	66044491	HAP_2	0.302730192719486	0.0425930531381912	0.0532082985146112	0.423474307167836
1	65779866	66044491	HAP_3	0.226177730192719	-0.0944620146808605	0.0704161660434813	0.179845851473755
1	65779866	66044491	HAP_4	0.0701284796573876	0.42143425714935	0.211619545700876	0.0465020437919707
1	65779866	66044491	HAP_5	0.0989025695931477	-0.392474700866378	0.155382959601411	0.0115828864813128
1	65779866	66044491	HAP_6	0.0836456102783726	-0.0581991214528622	0.181569654744101	0.748582076654134
1	65828780	66133173	HAP_1	0.0839132762312634	-0.0581991214528622	0.181569654744101	0.748582076654134
1	65828780	66133173	HAP_2	0.0982334047109208	0.0281526495871218	0.160803012802127	0.861029918777447
1	65828780	66133173	HAP_3	0.0980995717344754	-0.392474700866378	0.155382959601411	0.0115828864813128
1	65828780	66133173	HAP_4	0.282789079229122	0.0401688450241823	0.0560136363211323	0.473341230824223
1	65828780	66133173	HAP_5	0.0777569593147752	0.030012004672346	0.174928443213446	0.863787023398834
1	65828780	66133173	HAP_6	0.145877944325482	0.0177648245287498	0.113375471805592	0.87549751270713
1	65866124	66188904	HAP_1	0.0840471092077088	-0.0581991214528622	0.181569654744101	0.748582076654134
1	65866124	66188904	HAP_2	0.283458244111349	0.0278650099562481	0.0558260851081759	0.617710531490508
1	65866124	66188904	HAP_3	0.0938169164882227	-0.336945337346197	0.157681384649413	0.0326731920519911
1	65866124	66188904	HAP_4	0.100374732334047	0.0338093440055737	0.135185487589282	0.802526940757198
1	65866124	66188904	HAP_5	0.144004282655246	0.0117304171188768	0.115969247190268	0.919435959532287
1	65866124	66188904	HAP_6	0.098634903640257	0.027636768366218	0.158489349256734	0.86157930905245
1	66039516	66246315	HAP_1	0.100374732334047	0.0338093440055737	0.135185487589282	0.802526940757198
1	66039516	66246315	HAP_2	0.0960920770877944	0.332756086283864	0.158562370300221	0.0359209956642589
1	66039516	66246315	HAP_3	0.0998394004282655	0.027636768366218	0.158489349256734	0.86157930905245
1	66039516	66246315	HAP_4	0.0852516059957173	-0.0581991214528622	0.181569654744101	0.748582076654134
1	66039516	66246315	HAP_5	0.283190578158458	0.0390224607498317	0.0559277253957075	0.485389534574239
1	66039516	66246315	HAP_6	0.0938169164882227	-0.336945337346197	0.157681384649413	0.0326731920519911
1	66115965	66302001	HAP_1	0.209716274089936	0.0369774685794261	0.0732366582659281	0.613656274466456
1	66115965	66302001	HAP_2	0.233940042826552	0.0501204443112348	0.0662218920760255	0.449183959264068
1	66115965	66302001	HAP_3	0.0852516059957173	-0.0581991214528622	0.181569654744101	0.748582076654134
1	66115965	66302001	HAP_4	0.0944860813704497	-0.320828177179638	0.155455008978525	0.0391057497054988
1	66115965	66302001	HAP_5	0.300455032119914	0.0321517457741038	0.0534196485763439	0.547296553207509
1	66170976	66409416	HAP_1	0.155781584582441	0.147263543632767	0.094188906005883	0.118022050167701
1	66170976	66409416	HAP_2	0.233404710920771	0.0382576427657527	0.066517824346404	0.565225463766991
1	66170976	66409416	HAP_3	0.0852516059957173	-0.0581991214528622	0.181569654744101	0.748582076654134
1	66170976	66409416	HAP_4	0.296707708779443	0.0383936178804929	0.0540651627709734	0.477664286877538
1	66170976	66409416	HAP_5	0.0938169164882227	-0.336945337346197	0.157681384649413	0.0326731920519911
1	66223424	66482638	HAP_1	0.0781584582441113	-0.0165788923598599	0.171935093613174	0.923187992079171
1	66223424	66482638	HAP_2	0.0794967880085653	0.0603656814723972	0.18483710358863	0.743997463570906
1	66223424	66482638	HAP_3	0.0938169164882227	-0.336945337346197	0.157681384649413	0.0326731920519911
1	66223424	66482638	HAP_4	0.294298715203426	0.0204340788035004	0.0542962050894531	0.706682236871024
1	66223424	66482638	HAP_5	0.0852516059957173	-0.0581991214528622	0.181569654744101	0.748582076654134
1	66223424	66482638	HAP_6	0.29563704496788	0.0367394595281796	0.0542532844153575	0.498331253480041
1	66282578	66547368	HAP_1	0.0781584582441113	-0.0165788923598599	0.171935093613174	0.923187992079171
1	66282578	66547368	HAP_2	0.0792291220556745	0.0603656814723972	0.18483710358863	0.743997463570906
1	66282578	66547368	HAP_3	0.295235546038544	0.0378081277696913	0.0543293439573323	0.486531007099684
1	66282578	66547368	HAP_4	0.0938169164882227	-0.336945337346197	0.157681384649413	0.0326731920519911
1	66282578	66547368	HAP_5	0.297243040685225	0.0252540244481153	0.053768992997344	0.638613772805192
1	66282578	66547368	HAP_6	0.0857869379014989	0.0495227602980893	0.175064646334338	0.777282481084741
1	66380407	66577240	HAP_1	0.295235546038544	0.0378081277696913	0.0543293439573323	0.486531007099684
1	66380407	66577240	HAP_2	0.0936830835117773	-0.336945337346197	0.157681384649413	0.0326731920519911
1	66380407	66577240	HAP_3	0.297109207708779	0.0252540244481153	0.053768992997344	0.638613772805192
1	66380407	66577240	HAP_4	0.0792291220556745	-0.00426114167515331	0.16630272963674	0.979559573041005
1	66380407	66577240	HAP_5	0.0872591006423983	-0.176863586015092	0.169002523024497	0.295391504462189
1	66380407	66577240	HAP_6	0.0853854389721627	-0.0136888474186401	0.178222310182598	0.938780644756431
1	66462865	66662615	HAP_1	0.0817719486081371	0.177143797399292	0.196738657396079	0.367964819227071
1	66462865	66662615	HAP_2	0.0781584582441113	-0.0165788923598599	0.171935093613174	0.923187992079171
1	66462865	66662615	HAP_3	0.222028907922912	0.0309292328600165	0.0679128441470006	0.648829798131394
1	66462865	66662615	HAP_4	0.0935492505353319	-0.336945337346197	0.157681384649413	0.0326731920519911
1	66462865	66662615	HAP_5	0.083110278372591	-0.0581991214528622	0.181569654744101	0.748582076654134
1	66522233	66691186	HAP_1	0.12152034261242	-0.287265273018204	0.131357941226584	0.0288126296453647
1	66522233	66691186	HAP_2	0.0819057815845824	0.177143797399292	0.196738657396079	0.367964819227071
1	66522233	66691186	HAP_3	0.30406852248394	0.0131315201659409	0.0530330635746754	0.804449778979657
1	66522233	66691186	HAP_4	0.129282655246253	-0.0833560581811692	0.111043855728015	0.452905405748489
1	66522233	66691186	HAP_5	0.0828426124197002	-0.0363019106124425	0.185090100160542	0.844518319581601
1	66563771	66720892	HAP_1	0.0825749464668094	-0.0739123800358008	0.188852505931217	0.695541563993049
1	66563771	66720892	HAP_2	0.121386509635974	-0.287265273018204	0.131357941226584	0.0288126296453647
1	66563771	66720892	HAP_3	0.0817719486081371	0.177143797399292	0.196738657396079	0.367964819227071
1	66563771	66720892	HAP_4	0.223634903640257	0.0340711457512852	0.0675750019558585	0.614152446465965
1	66563771	66720892	HAP_5	0.0797644539614561	-0.0741953056956054	0.169039336013847	0.660742573018772
1	66563771	66720892	HAP_6	0.129416488222698	-0.0833560581811692	0.111043855728015	0.452905405748489
1	66642804	66783456	HAP_1	0.115096359743041	-0.150305595269393	0.129748537334349	0.246759770366012
1	66642804	66783456	HAP_2	0.0970289079229122	0.180678581226188	0.159202358528779	0.256490742452544
1	66642804	66783456	HAP_3	0.22296573875803	0.0322671831582487	0.0675642738080424	0.632978918980359
1	66642804	66783456	HAP_4	0.096627408993576	-0.197926384680002	0.163820784195207	0.227051507373118
1	66642804	66783456	HAP_5	0.0786937901498929	-0.0165788923598599	0.171935093613174	0.923187992079171
1	66642804	66783456	HAP_6	0.188302997858672	0.0471859547019131	0.081715215436147	0.563674526672475
1	66683655	66890930	HAP_1	0.132226980728051	-0.0408768690559914	0.109060910590272	0.707824835539151
1	66683655	66890930	HAP_2	0.103452890792291	-0.282781975199764	0.160322535773351	0.0778423190333125
1	66683655	66890930	HAP_3	0.114293361884368	-0.150305595269393	0.129748537334349	0.246759770366012
1	66683655	66890930	HAP_4	0.22296573875803	0.0295910719062944	0.0674221928899781	0.660765145895554
1	66683655	66890930	HAP_5	0.0970289079229122	-0.172477204768246	0.16131574024308	0.285053300112017
1	66683655	66890930	HAP_6	0.0788276231263383	-0.0165788923598599	0.171935093613174	0.923187992079171
1	66683655	66890930	HAP_7	0.0978319057815846	0.177048595032496	0.156868900729706	0.259122238461372
1	66704174	66965138	HAP_1	0.131423982869379	-0.0408768690559914	0.109060910590272	0.707824835539151
1	66704174	66965138	HAP_2	0.201284796573876	-0.0634290816655616	0.0806101505397665	0.431412612490563
1	66704174	66965138	HAP_3	0.114159528907923	-0.150305595269393	0.129748537334349	0.246759770366012
1	66704174	66965138	HAP_4	0.222564239828694	0.0295910719062944	0.0674221928899781	0.660765145895554
1	66704174	66965138	HAP_5	0.0970289079229122	-0.172477204768246	0.16131574024308	0.285053300112017
1	66704174	66965138	HAP_6	0.0788276231263383	-0.0165788923598599	0.171935093613174	0.923187992079171
1	66763623	67021742	HAP_1	0.132226980728051	-0.109886628621847	0.117825445403405	0.351075532294272
1	66763623	67021742	HAP_2	0.0971627408993576	-0.148030585023549	0.158949036399032	0.351754404119195
1	66763623	67021742	HAP_3	0.342612419700214	-0.0444256377273241	0.04831661343996	0.357909778213302
1	66763623	67021742	HAP_4	0.134903640256959	-0.0706267555839968	0.105560422665918	0.503495673158983
1	66763623	67021742	HAP_5	0.223099571734475	0.016596240399824	0.0672672727354775	0.805137852453662
1	66866383	67084734	HAP_1	0.134100642398287	-0.0706267555839968	0.105560422665918	0.503495673158983
1	66866383	67084734	HAP_2	0.222296573875803	0.0295910719062944	0.0674221928899781	0.660765145895554
1	66866383	67084734	HAP_3	0.116300856531049	-0.0534532678872239	0.139799849642887	0.702219377517419
1	66866383	67084734	HAP_4	0.0950214132762313	0.11692512175688	0.166669066288465	0.483009537140142
1	66866383	67084734	HAP_5	0.147216274089936	-0.140303692604475	0.114143704594784	0.219080253823847
1	66866383	67084734	HAP_6	0.0993040685224839	0.088913046410945	0.138257419974817	0.520200229646615
1	66866383	67084734	HAP_7	0.0926124197002141	-0.2817308924801	0.15989794598178	0.0781611696919483
1	66928580	67152781	HAP_1	0.137044967880086	-0.0548653986189381	0.103681906945629	0.596718780161221
1	66928580	67152781	HAP_2	0.117237687366167	-0.0507873500960971	0.136739355476021	0.710347943047509
1	66928580	67152781	HAP_3	0.0948875802997859	0.11692512175688	0.166669066288465	0.483009537140142
1	66928580	67152781	HAP_4	0.37004817987152	0.0091418890557296	0.0442323935459331	0.836272175410212
1	66928580	67152781	HAP_5	0.0990364025695931	0.088913046410945	0.138257419974817	0.520200229646615
1	66928580	67152781	HAP_6	0.0926124197002141	-0.2817308924801	0.15989794598178	0.0781611696919483
1	67000099	67210095	HAP_1	0.0954229122055675	-0.132243785888739	0.163734883812875	0.419332063573046
1	67000099	67210095	HAP_2	0.0948875802997859	0.11692512175688	0.166669066288465	0.483009537140142
1	67000099	67210095	HAP_3	0.326953961456103	0.0302534743100194	0.0490534669950661	0.537440729180512
1	67000099	67210095	HAP_4	0.0788276231263383	-0.0165788923598599	0.171935093613174	0.923187992079171
1	67000099	67210095	HAP_5	0.0926124197002141	-0.2817308924801	0.15989794598178	0.0781611696919483
1	67000099	67210095	HAP_6	0.128078158458244	-0.0833560581811692	0.111043855728015	0.452905405748489
1	67073588	67264350	HAP_1	0.0788276231263383	-0.0165788923598599	0.171935093613174	0.923187992079171
1	67073588	67264350	HAP_2	0.0985010706638116	-0.129986746803887	0.158925323842763	0.413460436286006
1	67073588	67264350	HAP_3	0.128747323340471	-0.0833560581811692	0.111043855728015	0.452905405748489
1	67073588	67264350	HAP_4	0.0930139186295503	-0.336945337346197	0.157681384649413	0.0326731920519911
1	67073588	67264350	HAP_5	0.0948875802997859	0.11692512175688	0.166669066288465	0.483009537140142
1	67073588	67264350	HAP_6	0.115899357601713	-0.154992436547133	0.145869807021239	0.288059736923055
1	67073588	67264350	HAP_7	0.211723768736617	0.0319879600896155	0.0699330658412336	0.647404337626093
1	67128273	67292692	HAP_1	0.103051391862955	-0.282781975199764	0.160322535773351	0.0778423190333125
1	67128273	67292692	HAP_2	0.211589935760171	0.0319879600896155	0.0699330658412336	0.647404337626093
1	67128273	67292692	HAP_3	0.0833779443254818	0.0220854454304166	0.166232454436829	0.894312226060234
1	67128273	67292692	HAP_4	0.128881156316916	-0.0833560581811692	0.111043855728015	0.452905405748489
1	67128273	67292692	HAP_5	0.0931477516059957	-0.336945337346197	0.157681384649413	0.0326731920519911
1	67128273	67292692	HAP_6	0.193790149892934	-0.00614987684821722	0.0796039517305574	0.938424104965053
1	67192418	67346276	HAP_1	0.0777569593147752	-0.0606687009034148	0.171361567744272	0.723329604913577
1	67192418	67346276	HAP_2	0.0717344753747323	-0.270859371815538	0.162229289791393	0.0950809529725582
1	67192418	67346276	HAP_3	0.0572805139186296	0.168325953696518	0.17215391707377	0.328254441559567
1	67192418	67346276	HAP_4	0.0643736616702355	-0.170575346085136	0.21274284535891	0.422724908468039
1	67192418	67346276	HAP_5	0.237285867237687	-0.0346457735336618	0.0598965242019995	0.563010780732199
1	67192418	67346276	HAP_6	0.172109207708779	0.00631350128482742	0.0728305080748157	0.930924502106016
1	67249097	67389846	HAP_1	0.24826017130621	-0.043473003052927	0.0582462607778017	0.455493743314031
1	67249097	67389846	HAP_2	0.18080835117773	0.0245897864599071	0.0701805742924773	0.726074244764155
1	67249097	67389846	HAP_3	0.0623661670235546	-0.170575346085136	0.21274284535891	0.422724908468039
1	67249097	67389846	HAP_4	0.0794967880085653	-0.0606687009034148	0.171361567744272	0.723329604913577
1	67249097	67389846	HAP_5	0.0718683083511777	-0.226250382692938	0.159808926778452	0.156930722427666
1	67249097	67389846	HAP_6	0.0572805139186296	0.168325953696518	0.17215391707377	0.328254441559567
1	67285466	67432038	HAP_1	0.0651766595289079	-0.191837577038745	0.208703606737465	0.358057481012864
1	67285466	67432038	HAP_2	0.0717344753747323	-0.270859371815538	0.162229289791393	0.0950809529725582
1	67285466	67432038	HAP_3	0.0572805139186296	0.168325953696518	0.17215391707377	0.328254441559567
1	67285466	67432038	HAP_4	0.247189507494647	-0.0392599333200723	0.0585472898430203	0.502537430278614
1	67285466	67432038	HAP_5	0.18080835117773	0.0245897864599071	0.0701805742924773	0.726074244764155
1	67326065	67465078	HAP_1	0.0650428265524625	-0.191837577038745	0.208703606737465	0.358057481012864
1	67326065	67465078	HAP_2	0.247724839400428	-0.038180158491146	0.0584612786010862	0.513742091688796
1	67326065	67465078	HAP_3	0.0720021413276231	-0.270859371815538	0.162229289791393	0.0950809529725582
1	67326065	67465078	HAP_4	0.18080835117773	0.0245897864599071	0.0701805742924773	0.726074244764155
1	67326065	67465078	HAP_5	0.0572805139186296	0.168325953696518	0.17215391707377	0.328254441559567
1	67370277	67506358	HAP_1	0.0932815845824411	-0.336945337346197	0.157681384649413	0.0326731920519911
1	67370277	67506358	HAP_2	0.0994379014989293	-0.274296577059385	0.165383013372633	0.0972900336506276
1	67370277	67506358	HAP_3	0.202087794432548	-0.00566933237039917	0.0745446317161517	0.939381130834954
1	67370277	67506358	HAP_4	0.082441113490364	0.272057164132612	0.184514948370781	0.140446336566202
1	67370277	67506358	HAP_5	0.115899357601713	-0.13108290016982	0.137998147519842	0.342230394841774
1	67370277	67506358	HAP_6	0.128613490364026	-0.0833560581811692	0.111043855728015	0.452905405748489
1	67370277	67506358	HAP_7	0.0793629550321199	-0.0440424927681176	0.169069301567287	0.794492796814202
1	67423837	67533035	HAP_1	0.0994379014989293	-0.274296577059385	0.165383013372633	0.0972900336506276
1	67423837	67533035	HAP_2	0.0936830835117773	-0.336945337346197	0.157681384649413	0.0326731920519911
1	67423837	67533035	HAP_3	0.129817987152034	-0.0833560581811692	0.111043855728015	0.452905405748489
1	67423837	67533035	HAP_4	0.262981798715203	0.00834247425782962	0.0596033486915429	0.888694001635469
1	67423837	67533035	HAP_5	0.0813704496788009	0.177143797399292	0.196738657396079	0.367964819227071
1	67423837	67533035	HAP_6	0.0934154175588865	-0.174240876278086	0.163610961362102	0.286958261878841
1	67423837	67533035	HAP_7	0.0786937901498929	-0.0165788923598599	0.171935093613174	0.923187992079171
1	67456873	67578356	HAP_1	0.0994379014989293	-0.274296577059385	0.165383013372633	0.0972900336506276
1	67456873	67578356	HAP_2	0.0935492505353319	-0.336945337346197	0.157681384649413	0.0326731920519911
1	67456873	67578356	HAP_3	0.129684154175589	-0.0833560581811692	0.111043855728015	0.452905405748489
1	67456873	67578356	HAP_4	0.0691916488222698	-0.0492787034213157	0.201200565811225	0.80652933047596
1	67456873	67578356	HAP_5	0.262981798715203	0.0099877663623779	0.0595958792648074	0.866913713988997
1	67456873	67578356	HAP_6	0.0813704496788009	0.177143797399292	0.196738657396079	0.367964819227071
1	67456873	67578356	HAP_7	0.0934154175588865	-0.174240876278086	0.163610961362102	0.286958261878841
1	67500955	67609332	HAP_1	0.0819057815845824	0.177143797399292	0.196738657396079	0.367964819227071
1	67500955	67609332	HAP_2	0.0691916488222698	-0.0492787034213157	0.201200565811225	0.80652933047596
1	67500955	67609332	HAP_3	0.100240899357602	-0.12355050247111	0.154593466050374	0.424227668402705
1	67500955	67609332	HAP_4	0.36656852248394	-0.0242175074311511	0.0448228358567758	0.58902664190194
1	67500955	67609332	HAP_5	0.0935492505353319	-0.336945337346197	0.157681384649413	0.0326731920519911
1	67500955	67609332	HAP_6	0.131290149892934	-0.0776306369204628	0.110242276744161	0.481363424676139
1	67517134	67636699	HAP_1	0.560492505353319	0.00995635517434029	0.0330070106657891	0.762940576247412
1	67517134	67636699	HAP_2	0.0823072805139186	0.177143797399292	0.196738657396079	0.367964819227071
1	67517134	67636699	HAP_3	0.144941113490364	-0.0908913093728762	0.114529036665586	0.427473488914802
1	67517134	67636699	HAP_4	0.0690578158458244	-0.0492787034213157	0.201200565811225	0.80652933047596
1	67517134	67636699	HAP_5	0.102783725910064	-0.168628262406136	0.146807169799115	0.250779161922878
1	67556975	67691264	HAP_1	0.140524625267666	-0.11028551676764	0.118137537026137	0.35060438587328
1	67556975	67691264	HAP_2	0.106129550321199	-0.177428211232032	0.140194863575813	0.205741674152196
1	67556975	67691264	HAP_3	0.0839132762312634	0.131970535724304	0.188527302212912	0.483966324152444
1	67556975	67691264	HAP_4	0.337392933618844	0.0322770443713274	0.047830520005395	0.499831332951888
1	67556975	67691264	HAP_5	0.221627408993576	0.0205629584538125	0.0724774803865107	0.776644467714323
1	67556975	67691264	HAP_6	0.069593147751606	-0.0849444198683272	0.196616181242491	0.665743404895905
1	67594873	67719966	HAP_1	0.127542826552463	-0.036806477442659	0.127154632972788	0.772243714271398
1	67594873	67719966	HAP_2	0.069593147751606	-0.0849444198683272	0.196616181242491	0.665743404895905
1	67594873	67719966	HAP_3	0.0951552462526767	-0.212752770313834	0.161211111137683	0.187011232599155
1	67594873	67719966	HAP_4	0.0827087794432548	0.104358261812408	0.19679631481922	0.595945519433422
1	67594873	67719966	HAP_5	0.333511777301927	0.0307489400354861	0.0482045213830859	0.523587787098581
1	67594873	67719966	HAP_6	0.221627408993576	0.0205629584538125	0.0724774803865107	0.776644467714323
1	67623250	67792361	HAP_1	0.082441113490364	0.104358261812408	0.19679631481922	0.595945519433422
1	67623250	67792361	HAP_2	0.204095289079229	-0.0157415324634517	0.0736681004749851	0.830806904227296
1	67623250	67792361	HAP_3	0.123795503211991	-0.101466912284078	0.116563804757094	0.384092150592204
1	67623250	67792361	HAP_4	0.0989025695931477	-0.222833654059574	0.173883560102432	0.20009412840361
1	67623250	67792361	HAP_5	0.0934154175588865	-0.336945337346197	0.157681384649413	0.0326731920519911
1	67623250	67792361	HAP_6	0.069593147751606	-0.0849444198683272	0.196616181242491	0.665743404895905
1	67669568	67847331	HAP_1	0.069593147751606	-0.0849444198683272	0.196616181242491	0.665743404895905
1	67669568	67847331	HAP_2	0.0932815845824411	-0.336945337346197	0.157681384649413	0.0326731920519911
1	67669568	67847331	HAP_3	0.082441113490364	0.104358261812408	0.19679631481922	0.595945519433422
1	67669568	67847331	HAP_4	0.191247323340471	-0.0212467279221107	0.0773355553890068	0.783535638503865
1	67669568	67847331	HAP_5	0.123795503211991	-0.101466912284078	0.116563804757094	0.384092150592204
1	67669568	67847331	HAP_6	0.0974304068522484	-0.293887503461258	0.17390989211718	0.0911339147285556
1	67703675	67909004	HAP_1	0.069593147751606	-0.0849444198683272	0.196616181242491	0.665743404895905
1	67703675	67909004	HAP_2	0.0974304068522484	-0.293887503461258	0.17390989211718	0.0911339147285556
1	67703675	67909004	HAP_3	0.0825749464668094	0.104358261812408	0.19679631481922	0.595945519433422
1	67703675	67909004	HAP_4	0.191782655246253	-0.0163667406363247	0.0770879224043676	0.831874754413209
1	67703675	67909004	HAP_5	0.123795503211991	-0.101466912284078	0.116563804757094	0.384092150592204
1	67703675	67909004	HAP_6	0.0932815845824411	-0.339586873155458	0.159970032302784	0.033835124445326
1	67764820	67968639	HAP_1	0.0932815845824411	-0.339586873155458	0.159970032302784	0.033835124445326
1	67764820	67968639	HAP_2	0.540551391862955	-0.00806365994350476	0.0336695554985288	0.810735653274655
1	67764820	67968639	HAP_3	0.19245182012848	-0.0410209958940425	0.0825738995641388	0.61937409512119
1	67821330	68009341	HAP_1	0.188302997858672	0.00609110687104083	0.0776027763160489	0.937441836845273
1	67821330	68009341	HAP_2	0.316782655246253	-0.0795263353042456	0.0510753542809248	0.119546145203212
1	67821330	68009341	HAP_3	0.179603854389722	-0.0607291787637916	0.0898900306887526	0.499340316835178
1	67821330	68009341	HAP_4	0.0931477516059957	-0.339586873155458	0.159970032302784	0.033835124445326
1	67881104	68037918	HAP_1	0.188972162740899	0.0144524696067523	0.0770862835629871	0.851291131628956
1	67881104	68037918	HAP_2	0.316648822269807	-0.0795263353042456	0.0510753542809248	0.119546145203212
1	67881104	68037918	HAP_3	0.180139186295503	-0.0386335092495369	0.0895034698963671	0.66602619552595
1	67881104	68037918	HAP_4	0.0931477516059957	-0.339586873155458	0.159970032302784	0.033835124445326
1	67944141	68078912	HAP_1	0.188704496788009	0.0144524696067523	0.0770862835629871	0.851291131628956
1	67944141	68078912	HAP_2	0.49652034261242	-0.031091708180135	0.0363098079740768	0.391892763086515
1	67944141	68078912	HAP_3	0.0931477516059957	-0.339586873155458	0.159970032302784	0.033835124445326
1	67994178	68129152	HAP_1	0.188169164882227	0.00609110687104083	0.0776027763160489	0.937441836845273
1	67994178	68129152	HAP_2	0.460117773019272	0.0138361768113934	0.038063232049749	0.716248285181834
1	67994178	68129152	HAP_3	0.0792291220556745	0.00308099072755252	0.16597081427475	0.985190356102532
1	67994178	68129152	HAP_4	0.0931477516059957	-0.339586873155458	0.159970032302784	0.033835124445326
1	68032682	68202240	HAP_1	0.127542826552463	0.0494781625314052	0.111943799569242	0.658521321993482
1	68032682	68202240	HAP_2	0.188035331905782	0.0039553982712055	0.0778660396507968	0.959489627279972
1	68032682	68202240	HAP_3	0.0942184154175589	-0.342076128061373	0.157718216447009	0.0301528537006748
1	68032682	68202240	HAP_4	0.188035331905782	-0.118302874126316	0.0802618021783678	0.140576275932935
1	68032682	68202240	HAP_5	0.274625267665953	-0.000142651596528756	0.0595383171992524	0.998088428424975
1	68063127	68258842	HAP_1	0.187901498929336	0.0039553982712055	0.0778660396507968	0.959489627279972
1	68063127	68258842	HAP_2	0.0923447537473233	-0.289256292109383	0.167401048738706	0.0840847716807049
1	68063127	68258842	HAP_3	0.188169164882227	-0.108535528025263	0.079997282936107	0.174946038065139
1	68063127	68258842	HAP_4	0.158993576017131	0.00978045171778892	0.0957335566225562	0.918632595559893
1	68063127	68258842	HAP_5	0.0982334047109208	-0.293543011096613	0.181435166516766	0.105769983970097
1	68110104	68302693	HAP_1	0.0764186295503212	0.0214219291058138	0.136300701460089	0.875122007727342
1	68110104	68302693	HAP_2	0.119914346895075	-0.0957312630512301	0.101753364453294	0.346859847101653
1	68110104	68302693	HAP_3	0.0752141327623126	0.0491370601841327	0.158796021116496	0.757007902125537
1	68110104	68302693	HAP_4	0.083779443254818	0.286115173602853	0.174478557170365	0.101125000322368
1	68110104	68302693	HAP_5	0.0711991434689507	-0.223550618728974	0.152360342160051	0.142392693173386
1	68110104	68302693	HAP_6	0.11656852248394	0.121398688753892	0.114527518138914	0.28921526971029
1	68173517	68323657	HAP_1	0.147617773019272	-0.00309953973695954	0.0809512744623617	0.969459349530609
1	68173517	68323657	HAP_2	0.23661670235546	0.0212138707556352	0.0597806902947687	0.722713385537576
1	68173517	68323657	HAP_3	0.0752141327623126	0.0491370601841327	0.158796021116496	0.757007902125537
1	68173517	68323657	HAP_4	0.083779443254818	0.286115173602853	0.174478557170365	0.101125000322368
1	68243741	68389365	HAP_1	0.126338329764454	-0.228194265557119	0.108415450349008	0.0353744248054661
1	68243741	68389365	HAP_2	0.0752141327623126	0.0491370601841327	0.158796021116496	0.757007902125537
1	68243741	68389365	HAP_3	0.0840471092077088	0.286115173602853	0.174478557170365	0.101125000322368
1	68243741	68389365	HAP_4	0.0716006423982869	-0.169332299932869	0.150382433053877	0.26023336725803
1	68243741	68389365	HAP_5	0.076017130620985	0.0335920464090639	0.137778130030663	0.807389382206545
1	68243741	68389365	HAP_6	0.123661670235546	0.0950979052604372	0.105833191722572	0.368943003547343
1	68243741	68389365	HAP_7	0.113356531049251	-0.123672062459129	0.106125222314729	0.243955684453247
1	68289704	68404971	HAP_1	0.0836456102783726	0.105874668689663	0.140072398006097	0.449782902044493
1	68289704	68404971	HAP_2	0.117773019271949	0.220179473561941	0.125487165418557	0.0794104261653846
1	68289704	68404971	HAP_3	0.123394004282655	-0.126307110729551	0.112976400629207	0.263641038225816
1	68289704	68404971	HAP_4	0.0716006423982869	-0.169332299932869	0.150382433053877	0.26023336725803
1	68289704	68404971	HAP_5	0.076017130620985	0.0335920464090639	0.137778130030663	0.807389382206545
1	68289704	68404971	HAP_6	0.121386509635974	0.0950979052604372	0.105833191722572	0.368943003547343
1	68289704	68404971	HAP_7	0.113624197002141	-0.107598683372903	0.106774752127616	0.313656052745246
1	68312108	68428069	HAP_1	0.193656316916488	0.0287442454405425	0.0743767044623604	0.699171892087847
1	68312108	68428069	HAP_2	0.191514989293362	-0.110907305287883	0.0797043581667632	0.164161971047704
1	68312108	68428069	HAP_3	0.233672376873662	-0.0613787448426385	0.070140568309006	0.381585770265797
1	68312108	68428069	HAP_4	0.202355460385439	0.0550868046478953	0.0764461997358183	0.471203526446382
1	68373540	68475151	HAP_1	0.0879282655246253	-0.278504707578056	0.1918516970577	0.146678579264243
1	68373540	68475151	HAP_2	0.0928800856531049	-0.361932394660413	0.159821197848684	0.0235939938285827
1	68373540	68475151	HAP_3	0.159127408993576	-0.00884135999820847	0.0962270216337601	0.926798149709639
1	68373540	68475151	HAP_4	0.184957173447537	-0.00150381267336482	0.0776361305456004	0.984546971942506
1	68373540	68475151	HAP_5	0.189641327623126	-0.117064205738577	0.0802670880180462	0.144805460693279
1	68400343	68538177	HAP_1	0.075347965738758	0.0491370601841327	0.158796021116496	0.757007902125537
1	68400343	68538177	HAP_2	0.0839132762312634	0.270260332517309	0.177685594453658	0.12834399118923
1	68400343	68538177	HAP_3	0.0710653104925053	-0.223550618728974	0.152360342160051	0.142392693173386
1	68400343	68538177	HAP_4	0.116167023554604	0.115551640599224	0.112913519128381	0.306202221289215
1	68400343	68538177	HAP_5	0.076017130620985	0.0335920464090639	0.137778130030663	0.807389382206545
1	68400343	68538177	HAP_6	0.113624197002141	-0.107598683372903	0.106774752127616	0.313656052745246
1	68400343	68538177	HAP_7	0.0641059957173448	-0.191837577038745	0.208703606737465	0.358057481012864
1	68417680	68578051	HAP_1	0.075347965738758	0.0491370601841327	0.158796021116496	0.757007902125537
1	68417680	68578051	HAP_2	0.0839132762312634	0.270260332517309	0.177685594453658	0.12834399118923
1	68417680	68578051	HAP_3	0.0710653104925053	-0.223550618728974	0.152360342160051	0.142392693173386
1	68417680	68578051	HAP_4	0.116167023554604	0.115551640599224	0.112913519128381	0.306202221289215
1	68417680	68578051	HAP_5	0.076017130620985	0.0335920464090639	0.137778130030663	0.807389382206545
1	68417680	68578051	HAP_6	0.113624197002141	-0.107598683372903	0.106774752127616	0.313656052745246
1	68417680	68578051	HAP_7	0.0641059957173448	-0.191837577038745	0.208703606737465	0.358057481012864
1	68462235	68630914	HAP_1	0.075347965738758	0.0491370601841327	0.158796021116496	0.757007902125537
1	68462235	68630914	HAP_2	0.076017130620985	0.0335920464090639	0.137778130030663	0.807389382206545
1	68462235	68630914	HAP_3	0.0839132762312634	0.270260332517309	0.177685594453658	0.12834399118923
1	68462235	68630914	HAP_4	0.113891862955032	-0.101458637323721	0.106207124949927	0.339492928907261
1	68462235	68630914	HAP_5	0.0710653104925053	-0.223550618728974	0.152360342160051	0.142392693173386
1	68462235	68630914	HAP_6	0.115096359743041	0.0950522359875613	0.114468133582263	0.406376289929349
1	68462235	68630914	HAP_7	0.0649089935760171	-0.191837577038745	0.208703606737465	0.358057481012864
1	68517809	68647174	HAP_1	0.0734743040685225	-0.139497405175763	0.190514302839983	0.464083521211625
1	68517809	68647174	HAP_2	0.117639186295503	0.0850923303212161	0.112851735580736	0.450885617962151
1	68517809	68647174	HAP_3	0.0714668094218415	-0.223550618728974	0.152360342160051	0.142392693173386
1	68517809	68647174	HAP_4	0.109475374732334	0.134430669992275	0.132505361130384	0.310395826800323
1	68517809	68647174	HAP_5	0.114025695931478	-0.101458637323721	0.106207124949927	0.339492928907261
1	68517809	68647174	HAP_6	0.10291755888651	0.0799952961909381	0.117686105633413	0.496714900965175
1	68517809	68647174	HAP_7	0.076017130620985	0.0335920464090639	0.137778130030663	0.807389382206545
1	68566455	68664963	HAP_1	0.307414346895075	0.0306583864970113	0.050044672903125	0.540164796197271
1	68566455	68664963	HAP_2	0.178399357601713	-0.00946080723960462	0.0702421428381678	0.892865464865457
1	68566455	68664963	HAP_3	0.151097430406852	0.115238831502292	0.101883704125484	0.258093402024704
1	68566455	68664963	HAP_4	0.128613490364026	0.146345007919997	0.093347510978367	0.117025853501557
1	68615058	68682461	HAP_1	0.197537473233405	0.0119736177967817	0.0637662545448849	0.851064381619841
1	68615058	68682461	HAP_2	0.345690578158458	0.0403335898546496	0.0469681545136379	0.390537418153046
1	68615058	68682461	HAP_3	0.133699143468951	0.125768864037948	0.0900999864501957	0.162833550357162
1	68615058	68682461	HAP_4	0.166086723768737	0.0628163919541031	0.0905156594256379	0.487735731107005
1	68640599	68700801	HAP_1	0.12673982869379	0.139753443618709	0.0951438537068666	0.141953990183008
1	68640599	68700801	HAP_2	0.148153104925054	0.114030780898059	0.103618472857273	0.271191144833395
1	68640599	68700801	HAP_3	0.137981798715203	-0.0402099610705398	0.0865365891082896	0.642203208929851
1	68640599	68700801	HAP_4	0.221761241970021	0.0443612725047567	0.062696387263883	0.479264644472343
1	68640599	68700801	HAP_5	0.0861884368308351	-0.204452331718823	0.164694257077163	0.214534251134512
1	68658345	68725984	HAP_1	0.103051391862955	0.0799952961909381	0.117686105633413	0.496714900965175
1	68658345	68725984	HAP_2	0.113222698072805	0.192925742870704	0.127718969362976	0.130988298201153
1	68658345	68725984	HAP_3	0.137981798715203	-0.0402099610705398	0.0865365891082896	0.642203208929851
1	68658345	68725984	HAP_4	0.221092077087794	0.0473795186280349	0.0628415444783331	0.450925624890165
1	68658345	68725984	HAP_5	0.0650428265524625	-0.191837577038745	0.208703606737465	0.358057481012864
1	68674840	68760848	HAP_1	0.137981798715203	-0.0402099610705398	0.0865365891082896	0.642203208929851
1	68674840	68760848	HAP_2	0.221092077087794	0.0473795186280349	0.0628415444783331	0.450925624890165
1	68674840	68760848	HAP_3	0.0650428265524625	-0.191837577038745	0.208703606737465	0.358057481012864
1	68674840	68760848	HAP_4	0.103051391862955	0.0799952961909381	0.117686105633413	0.496714900965175
1	68674840	68760848	HAP_5	0.113222698072805	0.192925742870704	0.127718969362976	0.130988298201153
1	68691265	68797053	HAP_1	0.212259100642398	0.0191561675247233	0.0737307619743885	0.795022838119441
1	68691265	68797053	HAP_2	0.0939507494646681	-0.362505035454295	0.162381500487461	0.0256459254442143
1	68691265	68797053	HAP_3	0.358003211991435	-0.00431924013861016	0.0466064675525371	0.926166987745451
1	68711291	68831233	HAP_1	0.0934154175588865	-0.362505035454295	0.162381500487461	0.0256459254442143
1	68711291	68831233	HAP_2	0.371118843683084	-0.0343867889012941	0.0449938385511479	0.444763427931121
1	68711291	68831233	HAP_3	0.157655246252677	0.0123876075157055	0.0967837792914963	0.898161742339198
1	68748726	68848391	HAP_1	0.0934154175588865	-0.362505035454295	0.162381500487461	0.0256459254442143
1	68748726	68848391	HAP_2	0.371252676659529	-0.0343867889012941	0.0449938385511479	0.444763427931121
1	68748726	68848391	HAP_3	0.157789079229122	0.0123876075157055	0.0967837792914963	0.898161742339198
1	68792344	68869228	HAP_1	0.157789079229122	0.00878191139655895	0.0962914443272722	0.927337494836635
1	68792344	68869228	HAP_2	0.470556745182013	-0.0367510873457259	0.0385468054442315	0.34044193920333
1	68819024	68888892	HAP_1	0.80754817987152	0.00744835130473605	0.0328025382442832	0.820384647882286
1	68844664	68922022	HAP_1	0.696065310492505	0.0205068885674488	0.0312259387970445	0.511397648578529
1	68863996	68954396	HAP_1	0.511777301927195	0.0158151026523197	0.0350959499781146	0.652286287577971
1	68863996	68954396	HAP_2	0.0934154175588865	-0.362505035454295	0.162381500487461	0.0256459254442143
1	68863996	68954396	HAP_3	0.0691916488222698	0.4802252837604	0.19667173319629	0.0146620754819029
1	68883655	68987650	HAP_1	0.51017130620985	0.0170500863910282	0.0351197007840823	0.627360949341234
1	68883655	68987650	HAP_2	0.0934154175588865	-0.362505035454295	0.162381500487461	0.0256459254442143
1	68883655	68987650	HAP_3	0.0691916488222698	0.4802252837604	0.19667173319629	0.0146620754819029
1	68914547	69009235	HAP_1	0.196332976445396	-0.067966747796591	0.0776906535251208	0.381718406764645
1	68914547	69009235	HAP_2	0.314373661670236	0.039114308175251	0.0507078337179015	0.440538866570511
1	68914547	69009235	HAP_3	0.0934154175588865	-0.362505035454295	0.162381500487461	0.0256459254442143
1	68914547	69009235	HAP_4	0.0691916488222698	0.4802252837604	0.19667173319629	0.0146620754819029
1	68939158	69027701	HAP_1	0.196199143468951	-0.0587015666959831	0.0779276760202711	0.451327710910446
1	68939158	69027701	HAP_2	0.14708244111349	-0.0805270498019915	0.105549227851128	0.445551348249593
1	68939158	69027701	HAP_3	0.165551391862955	0.0115350001221024	0.0858576028980524	0.893132792291434
1	68939158	69027701	HAP_4	0.128881156316916	-0.197322732221566	0.121667699185827	0.104927231381485
1	68979562	69046915	HAP_1	0.124598501070664	-0.241042355748823	0.129377076824844	0.0625269702359753
1	68979562	69046915	HAP_2	0.216943254817987	-0.0991148967044305	0.071270469849901	0.164403559148583
1	68979562	69046915	HAP_3	0.147483940042827	-0.0805270498019915	0.105549227851128	0.445551348249593
1	68979562	69046915	HAP_4	0.166488222698073	0.0143986221752921	0.0855180748168149	0.866301869327151
1	68996534	69058360	HAP_1	0.124598501070664	-0.241042355748823	0.129377076824844	0.0625269702359753
1	68996534	69058360	HAP_2	0.216943254817987	-0.0991148967044305	0.071270469849901	0.164403559148583
1	68996534	69058360	HAP_3	0.147483940042827	-0.0805270498019915	0.105549227851128	0.445551348249593
1	68996534	69058360	HAP_4	0.166488222698073	0.0143986221752921	0.0855180748168149	0.866301869327151
1	69019958	69081779	HAP_1	0.169298715203426	0.0295569744066732	0.0842082442232978	0.725609271465902
1	69019958	69081779	HAP_2	0.161937901498929	-0.12611471013387	0.0950978889107799	0.184869122326541
1	69019958	69081779	HAP_3	0.507226980728051	-0.028328060870628	0.0349384318763835	0.417532684566017
1	69041493	69102381	HAP_1	0.169298715203426	0.0295569744066732	0.0842082442232978	0.725609271465902
1	69041493	69102381	HAP_2	0.161937901498929	-0.12611471013387	0.0950978889107799	0.184869122326541
1	69041493	69102381	HAP_3	0.506825481798715	-0.0274285872924121	0.0349722802925756	0.432916884143492
1	69054074	69130876	HAP_1	0.16889721627409	0.0295569744066732	0.0842082442232978	0.725609271465902
1	69054074	69130876	HAP_2	0.161937901498929	-0.12611471013387	0.0950978889107799	0.184869122326541
1	69054074	69130876	HAP_3	0.506825481798715	-0.0274285872924121	0.0349722802925756	0.432916884143492
1	69072858	69177574	HAP_1	0.432949678800857	-0.0550736542958391	0.0391163472924737	0.159230934131561
1	69072858	69177574	HAP_2	0.159930406852248	-0.0694025923735099	0.096519063058677	0.472151666161755
1	69072858	69177574	HAP_3	0.169298715203426	0.0295569744066732	0.0842082442232978	0.725609271465902
1	69092619	69198502	HAP_1	0.168629550321199	0.0295569744066732	0.0842082442232978	0.725609271465902
1	69092619	69198502	HAP_2	0.159127408993576	-0.084625391045927	0.0975511005387152	0.385725080542244
1	69092619	69198502	HAP_3	0.431076017130621	-0.054472278588453	0.0392724972057674	0.165514506608266
1	69126402	69218822	HAP_1	0.2703426124197	-0.106235595199538	0.0576326424990556	0.0653612505687657
1	69126402	69218822	HAP_2	0.151632762312634	-0.205624124485187	0.108418327509501	0.0579606150819672
1	69126402	69218822	HAP_3	0.168228051391863	0.0295569744066732	0.0842082442232978	0.725609271465902
1	69126402	69218822	HAP_4	0.158993576017131	-0.084625391045927	0.0975511005387152	0.385725080542244
1	69158833	69243182	HAP_1	0.168094218415418	0.0295569744066732	0.0842082442232978	0.725609271465902
1	69158833	69243182	HAP_2	0.200347965738758	-0.065422478803808	0.0804904821868448	0.416386025719996
1	69158833	69243182	HAP_3	0.211857601713062	-0.0997917771214091	0.0723634115375569	0.167966376296281
1	69158833	69243182	HAP_4	0.124330835117773	-0.194377111551411	0.131979351548936	0.140893750457114
1	69190896	69278133	HAP_1	0.20088329764454	-0.0857338105847107	0.0797124995178328	0.282203688603289
1	69190896	69278133	HAP_2	0.223367237687366	-0.0597558474234628	0.0690804987477248	0.387084859914117
1	69190896	69278133	HAP_3	0.124197002141328	-0.194377111551411	0.131979351548936	0.140893750457114
1	69190896	69278133	HAP_4	0.168361884368308	0.0496949518903305	0.0845178487913209	0.55658021122175
1	69213596	69309097	HAP_1	0.198608137044968	-0.105698823634528	0.0797268706658601	0.185000013942166
1	69213596	69309097	HAP_2	0.223367237687366	-0.0538235869918192	0.0692730369668572	0.437221443064514
1	69213596	69309097	HAP_3	0.123661670235546	-0.194377111551411	0.131979351548936	0.140893750457114
1	69213596	69309097	HAP_4	0.168361884368308	0.0496949518903305	0.0845178487913209	0.55658021122175
1	69236833	69357624	HAP_1	0.223367237687366	-0.0538235869918192	0.0692730369668572	0.437221443064514
1	69236833	69357624	HAP_2	0.198474304068522	-0.105698823634528	0.0797268706658601	0.185000013942166
1	69236833	69357624	HAP_3	0.219084582441113	-0.10172291637209	0.0741687180885345	0.170299611577669
1	69236833	69357624	HAP_4	0.148956102783726	-0.00283207968376306	0.100420997246963	0.977502500285491
1	69268228	69415885	HAP_1	0.196600642398287	-0.0933379978862199	0.0808050934148358	0.248123433499964
1	69268228	69415885	HAP_2	0.228854389721627	-0.0525352519512136	0.0677850732670034	0.438373013476469
1	69268228	69415885	HAP_3	0.148956102783726	-0.00283207968376306	0.100420997246963	0.977502500285491
1	69268228	69415885	HAP_4	0.219084582441113	-0.10172291637209	0.0741687180885345	0.170299611577669
1	69296020	69488001	HAP_1	0.197135974304069	-0.0915742176020993	0.0802613255111662	0.253963813821073
1	69296020	69488001	HAP_2	0.148822269807281	-0.00283207968376306	0.100420997246963	0.977502500285491
1	69296020	69488001	HAP_3	0.227649892933619	-0.0573924555762169	0.068033836751416	0.398954466283542
1	69296020	69488001	HAP_4	0.0922109207708779	-0.388514430076618	0.164796606418773	0.0184479868910048
1	69343601	69546471	HAP_1	0.227516059957173	-0.0512330203585334	0.0682233269754593	0.452723919614321
1	69343601	69546471	HAP_2	0.0924785867237687	-0.388514430076618	0.164796606418773	0.0184479868910048
1	69343601	69546471	HAP_3	0.197135974304069	-0.0915742176020993	0.0802613255111662	0.253963813821073
1	69343601	69546471	HAP_4	0.148822269807281	-0.00283207968376306	0.100420997246963	0.977502500285491
1	69395855	69582078	HAP_1	0.227783725910064	-0.0475636025808177	0.0680508131261557	0.48463165192742
1	69395855	69582078	HAP_2	0.0924785867237687	-0.388514430076618	0.164796606418773	0.0184479868910048
1	69395855	69582078	HAP_3	0.148822269807281	-0.00283207968376306	0.100420997246963	0.977502500285491
1	69395855	69582078	HAP_4	0.199812633832976	-0.0975275689319205	0.079709441752135	0.221203812803149
1	69469949	69658100	HAP_1	0.148956102783726	-0.00283207968376306	0.100420997246963	0.977502500285491
1	69469949	69658100	HAP_2	0.0931477516059957	-0.388514430076618	0.164796606418773	0.0184479868910048
1	69469949	69658100	HAP_3	0.267933618843683	-0.0211478509107574	0.0602676983081034	0.725684276331986
1	69469949	69658100	HAP_4	0.199678800856531	-0.105937697632553	0.0796749892332701	0.183723978011374
1	69529426	69737137	HAP_1	0.0934154175588865	-0.388514430076618	0.164796606418773	0.0184479868910048
1	69529426	69737137	HAP_2	0.199678800856531	-0.105937697632553	0.0796749892332701	0.183723978011374
1	69529426	69737137	HAP_3	0.159127408993576	0.0115952154390437	0.0964057759747788	0.904271709239014
1	69529426	69737137	HAP_4	0.268736616702355	-0.0130810446547707	0.0604318170562531	0.82864140207834
1	69565070	69806446	HAP_1	0.199544967880086	-0.111982352966113	0.0799336284036616	0.161314853081659
1	69565070	69806446	HAP_2	0.159127408993576	0.0115952154390437	0.0964057759747788	0.904271709239014
1	69565070	69806446	HAP_3	0.265658458244111	-0.0181205992439174	0.0606752278402945	0.765224502196029
1	69565070	69806446	HAP_4	0.0919432548179872	-0.388514430076618	0.164796606418773	0.0184479868910048
1	69565070	69806446	HAP_5	0.0999732334047109	-0.247694627418855	0.152734143227428	0.104944326200957
1	69620723	69859758	HAP_1	0.260974304068523	-0.0280137592758172	0.0616591017495839	0.649615716843508
1	69620723	69859758	HAP_2	0.0918094218415418	-0.388514430076618	0.164796606418773	0.0184479868910048
1	69620723	69859758	HAP_3	0.198875802997859	-0.111982352966113	0.0799336284036616	0.161314853081659
1	69620723	69859758	HAP_4	0.148286937901499	-0.00698427217489364	0.100986894921984	0.944865830394322
1	69703264	69931914	HAP_1	0.0918094218415418	-0.388514430076618	0.164796606418773	0.0184479868910048
1	69703264	69931914	HAP_2	0.203024625267666	-0.0943423847125097	0.0780821984577461	0.22702997900337
1	69703264	69931914	HAP_3	0.148688436830835	0.00800223710325394	0.100428019975102	0.936494999941537
1	69703264	69931914	HAP_4	0.257226980728051	-0.0330716794775705	0.0622945008640246	0.595524984984986
1	69780477	70009350	HAP_1	0.0918094218415418	-0.388514430076618	0.164796606418773	0.0184479868910048
1	69780477	70009350	HAP_2	0.203158458244111	-0.0886888995138583	0.0778433483162734	0.254640780325674
1	69780477	70009350	HAP_3	0.148688436830835	0.00800223710325394	0.100428019975102	0.936494999941537
1	69780477	70009350	HAP_4	0.257226980728051	-0.0330716794775705	0.0622945008640246	0.595524984984986
1	69849244	70091535	HAP_1	0.546306209850107	-0.0164714014096605	0.0345576076978503	0.633649285199898
1	69849244	70091535	HAP_2	0.167425053533191	0.0180270476670125	0.0915618749384124	0.843929236983896
1	69849244	70091535	HAP_3	0.0919432548179872	-0.388514430076618	0.164796606418773	0.0184479868910048
1	69849244	70091535	HAP_4	0.096627408993576	-0.0420174721051744	0.202029386236789	0.835258277004096
1	69913328	70132356	HAP_1	0.643335117773019	-0.0327365538418303	0.0323368294103867	0.311431134507391
1	69913328	70132356	HAP_2	0.0919432548179872	-0.388514430076618	0.164796606418773	0.0184479868910048
1	69913328	70132356	HAP_3	0.186161670235546	0.00572608946251276	0.0823727378431875	0.944583923305436
1	69984268	70170260	HAP_1	0.186027837259101	0.00572608946251276	0.0823727378431875	0.944583923305436
1	69984268	70170260	HAP_2	0.643335117773019	-0.0327365538418303	0.0323368294103867	0.311431134507391
1	69984268	70170260	HAP_3	0.0920770877944325	-0.37322402096813	0.162322320419816	0.0215443036834192
1	70050332	70187256	HAP_1	0.643335117773019	-0.03060640257589	0.0323255688683867	0.343793415256485
1	70050332	70187256	HAP_2	0.193522483940043	0.017203460538374	0.07947013776929	0.828627777244008
1	70050332	70187256	HAP_3	0.0919432548179872	-0.388514430076618	0.164796606418773	0.0184479868910048
1	70111237	70225160	HAP_1	0.0919432548179872	-0.388514430076618	0.164796606418773	0.0184479868910048
1	70111237	70225160	HAP_2	0.203693790149893	0.00709491435336013	0.0758836841858662	0.925513580344503
1	70111237	70225160	HAP_3	0.65698608137045	-0.0147767129716982	0.0321955795834974	0.646284559230867
1	70163785	70296202	HAP_1	0.65698608137045	-0.0147767129716982	0.0321955795834974	0.646284559230867
1	70163785	70296202	HAP_2	0.0924785867237687	-0.388514430076618	0.164796606418773	0.0184479868910048
1	70163785	70296202	HAP_3	0.201017130620985	0.00493273522360339	0.0773213979872993	0.949136713066115
1	70181479	70351517	HAP_1	0.0924785867237687	-0.388514430076618	0.164796606418773	0.0184479868910048
1	70181479	70351517	HAP_2	0.198474304068522	0.0068908549978319	0.0778409012018803	0.929464286592437
1	70181479	70351517	HAP_3	0.449678800856531	0.0177954357110975	0.0391530765339404	0.649488828787316
1	70181479	70351517	HAP_4	0.197135974304069	-0.105241361090454	0.0799682813976785	0.188242043417461
1	70219317	70391674	HAP_1	0.198340471092077	0.0068908549978319	0.0778409012018803	0.929464286592437
1	70219317	70391674	HAP_2	0.449812633832976	0.0177954357110975	0.0391530765339404	0.649488828787316
1	70219317	70391674	HAP_3	0.197135974304069	-0.105241361090454	0.0799682813976785	0.188242043417461
1	70219317	70391674	HAP_4	0.101713062098501	-0.309996198301166	0.157479533579252	0.049086268757302
1	70263094	70423448	HAP_1	0.10144539614561	-0.309996198301166	0.157479533579252	0.049086268757302
1	70263094	70423448	HAP_2	0.44941113490364	0.0165785899542151	0.0391762233212759	0.672188459305903
1	70263094	70423448	HAP_3	0.197135974304069	-0.105241361090454	0.0799682813976785	0.188242043417461
1	70263094	70423448	HAP_4	0.197805139186295	0.0068908549978319	0.0778409012018803	0.929464286592437
1	70336239	70459221	HAP_1	0.19767130620985	0.00234627240785474	0.0775869609823147	0.975876829641441
1	70336239	70459221	HAP_2	0.198474304068522	-0.105241361090454	0.0799682813976785	0.188242043417461
1	70336239	70459221	HAP_3	0.102516059957173	-0.309996198301166	0.157479533579252	0.049086268757302
1	70336239	70459221	HAP_4	0.437901498929336	0.00278188463440994	0.040110829173163	0.944710810262725
1	70386813	70485290	HAP_1	0.198474304068522	-0.105241361090454	0.0799682813976785	0.188242043417461
1	70386813	70485290	HAP_2	0.102516059957173	-0.309996198301166	0.157479533579252	0.049086268757302
1	70386813	70485290	HAP_3	0.447938972162741	-0.00125104029464425	0.0394083768319371	0.974676677313866
1	70386813	70485290	HAP_4	0.197403640256959	0.00284327176416151	0.0778494728412417	0.97086754891332
1	70409124	70508681	HAP_1	0.198340471092077	-0.105241361090454	0.0799682813976785	0.188242043417461
1	70409124	70508681	HAP_2	0.0932815845824411	-0.388514430076618	0.164796606418773	0.0184479868910048
1	70409124	70508681	HAP_3	0.446466809421842	-0.000848341268759593	0.0394238120001889	0.9828331997635
1	70409124	70508681	HAP_4	0.16220556745182	-0.00576400888607651	0.0937005755481592	0.950952217903844
1	70451159	70542513	HAP_1	0.198340471092077	-0.105241361090454	0.0799682813976785	0.188242043417461
1	70451159	70542513	HAP_2	0.446332976445396	0.00124851344747085	0.0394388963061226	0.97474735829451
1	70451159	70542513	HAP_3	0.173715203426124	-0.0369876746770838	0.091055693533135	0.684612126137209
1	70451159	70542513	HAP_4	0.118843683083512	-0.242256347387919	0.130513671936528	0.0635074288747352
1	70473545	70569417	HAP_1	0.173447537473233	-0.0369876746770838	0.091055693533135	0.684612126137209
1	70473545	70569417	HAP_2	0.118843683083512	-0.242256347387919	0.130513671936528	0.0635074288747352
1	70473545	70569417	HAP_3	0.198072805139186	-0.105241361090454	0.0799682813976785	0.188242043417461
1	70473545	70569417	HAP_4	0.393335117773019	0.0236513293566534	0.0433751588070421	0.585598016478712
1	70500601	70592938	HAP_1	0.591675588865096	-0.0230108519143509	0.0330740664006958	0.486636972086902
1	70500601	70592938	HAP_2	0.120182012847966	-0.246752867769748	0.12808552056195	0.0541217959586959
1	70500601	70592938	HAP_3	0.174518201284797	-0.0359710301816304	0.0906499106119761	0.691528374505352
1	70535141	70637754	HAP_1	0.0934154175588865	-0.372526157325128	0.162307084019705	0.0217773983204675
1	70535141	70637754	HAP_2	0.256959314775161	-0.025011902898989	0.061986599495575	0.686599929016562
1	70535141	70637754	HAP_3	0.129550321199143	-0.0410865574479116	0.123951140414186	0.740305273028036
1	70535141	70637754	HAP_4	0.198072805139186	-0.114237530132374	0.0802037222640732	0.154431306022283
1	70535141	70637754	HAP_5	0.173581370449679	-0.0918184692532638	0.0898109311978895	0.306680311904948
1	70557153	70681654	HAP_1	0.0936830835117773	-0.398629529681387	0.159939243016471	0.0127321386958288
1	70557153	70681654	HAP_2	0.154710920770878	0.00373295759575763	0.0971268059510409	0.969343829031272
1	70557153	70681654	HAP_3	0.257093147751606	-0.025011902898989	0.061986599495575	0.686599929016562
1	70557153	70681654	HAP_4	0.126472162740899	-0.0979433863836968	0.122885497639905	0.425484631052981
1	70557153	70681654	HAP_5	0.197938972162741	-0.111292247774625	0.080477663906327	0.16677965830261
1	70589227	70756705	HAP_1	0.154978586723769	0.00373295759575763	0.0971268059510409	0.969343829031272
1	70589227	70756705	HAP_2	0.257093147751606	-0.025011902898989	0.061986599495575	0.686599929016562
1	70589227	70756705	HAP_3	0.126472162740899	-0.0979433863836968	0.122885497639905	0.425484631052981
1	70589227	70756705	HAP_4	0.19593147751606	-0.099071355944656	0.0812358277332841	0.222711820319078
1	70589227	70756705	HAP_5	0.0932815845824411	-0.398629529681387	0.159939243016471	0.0127321386958288
1	70624757	70807389	HAP_1	0.256825481798715	-0.0317912357376745	0.0622181947096283	0.609406809330685
1	70624757	70807389	HAP_2	0.114962526766595	-0.108243728181658	0.140862599286877	0.442277630872491
1	70624757	70807389	HAP_3	0.195396145610278	-0.104824422791336	0.0815236221789379	0.198587059121105
1	70624757	70807389	HAP_4	0.0954229122055675	-0.360598090149913	0.159906732258606	0.0241878804411774
1	70624757	70807389	HAP_5	0.154978586723769	0.00735995364139827	0.0966099034590446	0.939278248305563
1	70659239	70892074	HAP_1	0.0931477516059957	-0.36170917072879	0.162382749831798	0.0259727694153159
1	70659239	70892074	HAP_2	0.154844753747323	-9.1889234886432e-05	0.0971197026898983	0.999245137024041
1	70659239	70892074	HAP_3	0.195396145610278	-0.0998948767433345	0.081505512765869	0.220418815625182
1	70659239	70892074	HAP_4	0.255754817987152	-0.044701497323474	0.0627879587528049	0.476544192910686
1	70659239	70892074	HAP_5	0.148019271948608	-0.0126299868814595	0.105610708123758	0.904814376995952
1	70740475	70961494	HAP_1	0.255754817987152	-0.044701497323474	0.0627879587528049	0.476544192910686
1	70740475	70961494	HAP_2	0.187232334047109	-0.0469019031374537	0.0847253469272126	0.579902422549528
1	70740475	70961494	HAP_3	0.0970289079229122	-0.334494912518333	0.160054935976295	0.0366966675985314
1	70740475	70961494	HAP_4	0.194860813704497	-0.0939904372416802	0.0817793813089019	0.250499098321639
1	70740475	70961494	HAP_5	0.154710920770878	-9.1889234886432e-05	0.0971197026898983	0.999245137024041
1	70800248	71026036	HAP_1	0.254817987152034	-0.03862908038654	0.0629150275199188	0.539260682082854
1	70800248	71026036	HAP_2	0.187767665952891	-0.0763125333373511	0.0849061731816655	0.368824446529242
1	70800248	71026036	HAP_3	0.14012312633833	-0.264327627923859	0.107606934423596	0.0140783162730681
1	70800248	71026036	HAP_4	0.156450749464668	0.00665700656840467	0.096617560561698	0.945072452006724
1	70800248	71026036	HAP_5	0.107334047109208	-0.154398721902363	0.143716812120257	0.282746174467263
1	70837434	71083170	HAP_1	0.192050321199143	-0.0924638579728413	0.0821496161586771	0.260426751472103
1	70837434	71083170	HAP_2	0.254416488222698	-0.0352931360070758	0.0627880280162957	0.574081884834176
1	70837434	71083170	HAP_3	0.154577087794433	-9.1889234886432e-05	0.0971197026898983	0.999245137024041
1	70837434	71083170	HAP_4	0.140792291220557	-0.256840615085128	0.106259758030076	0.0156924161857875
1	70837434	71083170	HAP_5	0.0944860813704497	-0.274573587877421	0.159691120323445	0.0856239103444546
1	70929831	71123027	HAP_1	0.154443254817987	-9.1889234886432e-05	0.0971197026898983	0.999245137024041
1	70929831	71123027	HAP_2	0.100374732334047	0.0140849744199912	0.196671061502281	0.942910626297671
1	70929831	71123027	HAP_3	0.254148822269807	-0.0341846143027869	0.0626928623726603	0.585599650475084
1	70929831	71123027	HAP_4	0.0936830835117773	-0.317633527466888	0.162211092732057	0.0502870792820868
1	70929831	71123027	HAP_5	0.141461456102784	-0.235906698632389	0.104920662017629	0.024607085389937
1	71004343	71173410	HAP_1	0.100374732334047	0.0365774573328608	0.192381525953651	0.849217799717763
1	71004343	71173410	HAP_2	0.155112419700214	0.00260604019382432	0.0966164353405948	0.978482672748637
1	71004343	71173410	HAP_3	0.141059957173448	-0.235906698632389	0.104920662017629	0.024607085389937
1	71004343	71173410	HAP_4	0.0935492505353319	-0.298998622877098	0.160000627530007	0.0617382916437262
1	71004343	71173410	HAP_5	0.252676659528908	-0.0352931360070758	0.0627880280162957	0.574081884834176
1	71067483	71238937	HAP_1	0.253747323340471	-0.0413546433399256	0.0626620298703841	0.509318171958087
1	71067483	71238937	HAP_2	0.100508565310493	0.0133528074748416	0.192300393429603	0.944645320866227
1	71067483	71238937	HAP_3	0.0936830835117773	-0.320462686373768	0.157797137972006	0.0423408971884773
1	71067483	71238937	HAP_4	0.15551391862955	0.00260604019382432	0.0966164353405948	0.978482672748637
1	71067483	71238937	HAP_5	0.140390792291221	-0.268852519905808	0.105589490972817	0.0109300592652356
1	71108391	71301132	HAP_1	0.176258029978587	-0.0137926998901834	0.0838425684576839	0.869340868747338
1	71108391	71301132	HAP_2	0.100508565310493	0.0133528074748416	0.192300393429603	0.944645320866227
1	71108391	71301132	HAP_3	0.0750802997858672	-0.25184138139262	0.19243290897622	0.190708963019527
1	71108391	71301132	HAP_4	0.148286937901499	-0.248766504353514	0.100808539917992	0.0136425950378056
1	71108391	71301132	HAP_5	0.101713062098501	-0.250806977560217	0.147689947225745	0.0895536988457586
1	71108391	71301132	HAP_6	0.254014989293362	-0.0357263793732119	0.0626040050122098	0.56825615464023
1	71151107	71350741	HAP_1	0.149089935760171	-0.248766504353514	0.100808539917992	0.0136425950378056
1	71151107	71350741	HAP_2	0.102516059957173	-0.224099835244333	0.145750999866474	0.124243012548623
1	71151107	71350741	HAP_3	0.100642398286938	0.0251372829852614	0.188274785236254	0.893794263183005
1	71151107	71350741	HAP_4	0.255620985010707	-0.0357263793732119	0.0626040050122098	0.56825615464023
1	71151107	71350741	HAP_5	0.0876605995717345	-0.204888848483387	0.161425024616654	0.204430951701528
1	71151107	71350741	HAP_6	0.176258029978587	-0.0137926998901834	0.0838425684576839	0.869340868747338
1	71215214	71408898	HAP_1	0.152971092077088	-0.233829175681325	0.099218506370656	0.018489191532458
1	71215214	71408898	HAP_2	0.176927194860814	-0.00461043513298467	0.083490240227871	0.955965165577335
1	71215214	71408898	HAP_3	0.0877944325481799	-0.204888848483387	0.161425024616654	0.204430951701528
1	71215214	71408898	HAP_4	0.100374732334047	0.0453898155274668	0.184507872886142	0.805692106515906
1	71215214	71408898	HAP_5	0.256022483940043	-0.0408594287271773	0.0623586137911711	0.512358159358037
1	71215214	71408898	HAP_6	0.102516059957173	-0.224099835244333	0.145750999866474	0.124243012548623
1	71278672	71453574	HAP_1	0.0940845824411135	0.10836402539227	0.177409865614827	0.54136151974266
1	71278672	71453574	HAP_2	0.102114561027837	-0.0329494007481762	0.177508681018565	0.852751822631108
1	71278672	71453574	HAP_3	0.102783725910064	-0.221984417998273	0.147607057524051	0.132695140908604
1	71278672	71453574	HAP_4	0.176793361884368	0.00512536211580642	0.083172078358786	0.950865897780151
1	71278672	71453574	HAP_5	0.414748394004283	-0.0956384405455564	0.0409753241186665	0.0196460551929761
1	71338285	71517348	HAP_1	0.170770877944325	0.00795275377092378	0.0854983281949576	0.925895471534698
1	71338285	71517348	HAP_2	0.101980728051392	-0.0329494007481762	0.177508681018565	0.852751822631108
1	71338285	71517348	HAP_3	0.11134903640257	-0.20306561439494	0.1393504093218	0.145137204415869
1	71338285	71517348	HAP_4	0.260840471092077	-0.0339949438822342	0.061205181078503	0.578636740567334
1	71338285	71517348	HAP_5	0.149625267665953	-0.241016210014293	0.100130723003514	0.0161318686266676
1	71394268	71633422	HAP_1	0.101579229122056	-0.0329494007481762	0.177508681018565	0.852751822631108
1	71394268	71633422	HAP_2	0.111215203426124	-0.20306561439494	0.1393504093218	0.145137204415869
1	71394268	71633422	HAP_3	0.256557815845824	-0.0400500135466401	0.062119381526171	0.519144141086529
1	71394268	71633422	HAP_4	0.149625267665953	-0.241016210014293	0.100130723003514	0.0161318686266676
1	71394268	71633422	HAP_5	0.154443254817987	0.0233337041847139	0.0960975843445419	0.808163951026062
1	71441030	71725529	HAP_1	0.256557815845824	-0.0368655723594023	0.0619989624307192	0.552136344746997
1	71441030	71725529	HAP_2	0.149625267665953	-0.241016210014293	0.100130723003514	0.0161318686266676
1	71441030	71725529	HAP_3	0.154443254817987	0.0233337041847139	0.0960975843445419	0.808163951026062
1	71441030	71725529	HAP_4	0.10144539614561	-0.0329494007481762	0.177508681018565	0.852751822631108
1	71441030	71725529	HAP_5	0.11134903640257	-0.20306561439494	0.1393504093218	0.145137204415869
1	71486745	71842638	HAP_1	0.0944860813704497	-0.320462686373768	0.157797137972006	0.0423408971884773
1	71486745	71842638	HAP_2	0.256557815845824	-0.0368655723594023	0.0619989624307192	0.552136344746997
1	71486745	71842638	HAP_3	0.154309421841542	0.0233337041847139	0.0960975843445419	0.808163951026062
1	71486745	71842638	HAP_4	0.139721627408994	-0.274431826386385	0.106198849287042	0.00980018944353795
1	71486745	71842638	HAP_5	0.100107066381156	-0.0347305359075934	0.18087084455167	0.847738239769679
1	71600126	71926108	HAP_1	0.256156316916488	-0.0368655723594023	0.0619989624307192	0.552136344746997
1	71600126	71926108	HAP_2	0.139587794432548	-0.274431826386385	0.106198849287042	0.00980018944353795
1	71600126	71926108	HAP_3	0.0811027837259101	0.105016717209581	0.201118558018009	0.60158774596508
1	71600126	71926108	HAP_4	0.154710920770878	0.0233337041847139	0.0960975843445419	0.808163951026062
1	71600126	71926108	HAP_5	0.0944860813704497	-0.320462686373768	0.157797137972006	0.0423408971884773
1	71600126	71926108	HAP_6	0.100107066381156	-0.0347305359075934	0.18087084455167	0.847738239769679
1	71695300	71998230	HAP_1	0.154710920770878	0.0233337041847139	0.0960975843445419	0.808163951026062
1	71695300	71998230	HAP_2	0.350642398286938	-0.0703435800043163	0.0467218746369008	0.132259528813344
1	71695300	71998230	HAP_3	0.139320128479657	-0.273667124494848	0.106872726770683	0.0104857763246748
1	71695300	71998230	HAP_4	0.0974304068522484	-0.149434506721442	0.184486688808216	0.417991044443307
1	71797284	72064604	HAP_1	0.256022483940043	-0.0317605420932336	0.0622394808067916	0.609874536791745
1	71797284	72064604	HAP_2	0.0946199143468951	-0.305160483898789	0.160006541145814	0.056574807857923
1	71797284	72064604	HAP_3	0.142264453961456	-0.284293922713443	0.106207216692706	0.00746581391042153
1	71797284	72064604	HAP_4	0.226713062098501	0.0225515820683063	0.0712845241794658	0.751746903494812
1	71905013	72130418	HAP_1	0.142130620985011	-0.284293922713443	0.106207216692706	0.00746581391042153
1	71905013	72130418	HAP_2	0.256022483940043	-0.0323096602376793	0.0623279163748329	0.604222685367246
1	71905013	72130418	HAP_3	0.0944860813704497	-0.305160483898789	0.160006541145814	0.056574807857923
1	71905013	72130418	HAP_4	0.157655246252677	0.019900547624005	0.0956095615465071	0.83512799088526
1	71986943	72153037	HAP_1	0.157655246252677	0.019900547624005	0.0956095615465071	0.83512799088526
1	71986943	72153037	HAP_2	0.398153104925054	-0.0985758744490974	0.0423736154022981	0.0200532822326457
1	71986943	72153037	HAP_3	0.0943522483940043	-0.305160483898789	0.160006541145814	0.056574807857923
1	72045156	72199052	HAP_1	0.250802997858672	-0.0330092386085595	0.0632648547947866	0.60186663243957
1	72045156	72199052	HAP_2	0.142532119914347	-0.284293922713443	0.106207216692706	0.00746581391042153
1	72045156	72199052	HAP_3	0.157521413276231	0.019900547624005	0.0956095615465071	0.83512799088526
1	72045156	72199052	HAP_4	0.0939507494646681	-0.320462686373768	0.157797137972006	0.0423408971884773
1	72115776	72285207	HAP_1	0.0940845824411135	-0.320462686373768	0.157797137972006	0.0423408971884773
1	72115776	72285207	HAP_2	0.250936830835118	-0.0330092386085595	0.0632648547947866	0.60186663243957
1	72115776	72285207	HAP_3	0.2093147751606	-0.0735663901632869	0.0745617263689936	0.323877952152635
1	72115776	72285207	HAP_4	0.157655246252677	0.0325848160385512	0.0946927369251625	0.730782215624904
1	72145437	72370400	HAP_1	0.250669164882227	-0.0363862777994432	0.063394372731355	0.566024806546254
1	72145437	72370400	HAP_2	0.209180942184154	-0.0735663901632869	0.0745617263689936	0.323877952152635
1	72145437	72370400	HAP_3	0.154844753747323	0.0340466452144271	0.0961010412802343	0.723149365604248
1	72145437	72370400	HAP_4	0.0939507494646681	-0.320462686373768	0.157797137972006	0.0423408971884773
1	72181785	72407285	HAP_1	0.250669164882227	-0.0363862777994432	0.063394372731355	0.566024806546254
1	72181785	72407285	HAP_2	0.209850107066381	-0.066187139054562	0.0743404668275707	0.373349197204165
1	72181785	72407285	HAP_3	0.0947537473233405	-0.320462686373768	0.157797137972006	0.0423408971884773
1	72181785	72407285	HAP_4	0.154844753747323	0.0340466452144271	0.0961010412802343	0.723149365604248
1	72258027	72422546	HAP_1	0.250936830835118	-0.0363862777994432	0.063394372731355	0.566024806546254
1	72258027	72422546	HAP_2	0.0944860813704497	-0.320462686373768	0.157797137972006	0.0423408971884773
1	72258027	72422546	HAP_3	0.226043897216274	-0.0434964979462373	0.0690994148719804	0.529075393543523
1	72258027	72422546	HAP_4	0.155112419700214	0.0340466452144271	0.0961010412802343	0.723149365604248
1	72336503	72443147	HAP_1	0.47791755888651	-0.0290440622162571	0.0371048217535646	0.433819556321695
1	72336503	72443147	HAP_2	0.263115631691649	0.0388074040449216	0.0575233637007613	0.499948148830926
1	72336503	72443147	HAP_3	0.0936830835117773	-0.320462686373768	0.157797137972006	0.0423408971884773
1	72336503	72443147	HAP_4	0.0778907922912206	-0.303747945309895	0.197430848143703	0.124010664913626
1	72403063	72458438	HAP_1	0.262312633832976	0.0508810032549928	0.0576266797764372	0.377324734858155
1	72403063	72458438	HAP_2	0.0935492505353319	-0.320462686373768	0.157797137972006	0.0423408971884773
1	72403063	72458438	HAP_3	0.474170235546039	-0.0312709334347921	0.0373257764979206	0.402205878995137
1	72403063	72458438	HAP_4	0.0717344753747323	-0.27776622966056	0.206518070672146	0.178708058095297
1	72419338	72475935	HAP_1	0.155112419700214	0.0307378817970226	0.0956164215193047	0.747871728511963
1	72419338	72475935	HAP_2	0.107066381156317	-0.00238918720529119	0.158739259581394	0.987992286218027
1	72419338	72475935	HAP_3	0.0940845824411135	-0.320462686373768	0.157797137972006	0.0423408971884773
1	72419338	72475935	HAP_4	0.0717344753747323	-0.27776622966056	0.206518070672146	0.178708058095297
1	72419338	72475935	HAP_5	0.47470556745182	-0.03562438008732	0.0372417964440019	0.338846515673966
1	72436305	72501459	HAP_1	0.473367237687366	-0.0394171444420577	0.0372679808672795	0.29027552715678
1	72436305	72501459	HAP_2	0.155112419700214	0.0307378817970226	0.0956164215193047	0.747871728511963
1	72436305	72501459	HAP_3	0.109341541755889	0.0397425257332397	0.154252405851659	0.796694312541628
1	72436305	72501459	HAP_4	0.0717344753747323	-0.27776622966056	0.206518070672146	0.178708058095297
1	72436305	72501459	HAP_5	0.0942184154175589	-0.320462686373768	0.157797137972006	0.0423408971884773
1	72454020	72535992	HAP_1	0.10291755888651	-0.34486616869673	0.155495921886768	0.0266254054970951
1	72454020	72535992	HAP_2	0.155380085653105	0.0307378817970226	0.0956164215193047	0.747871728511963
1	72454020	72535992	HAP_3	0.103319057815846	0.0514128132550043	0.178170996171414	0.772935072969287
1	72454020	72535992	HAP_4	0.220155246252677	-0.0656215888477549	0.0704020342706751	0.351346369447298
1	72454020	72535992	HAP_5	0.258565310492505	-0.0174800803513012	0.0620220264224934	0.778084428973627
1	72469477	72580910	HAP_1	0.0936830835117773	-0.320462686373768	0.157797137972006	0.0423408971884773
1	72469477	72580910	HAP_2	0.156049250535332	0.0350980378866127	0.0946656706192831	0.710839012235889
1	72469477	72580910	HAP_3	0.218950749464668	-0.0596363283908037	0.0709711846358087	0.400800148113763
1	72469477	72580910	HAP_4	0.242371520342612	-0.0805392533830411	0.0657703765247014	0.220821497872012
1	72469477	72580910	HAP_5	0.098634903640257	-0.00758318327521899	0.189059768913123	0.968007597144087
1	72496208	72654863	HAP_1	0.0989025695931477	-0.00758318327521899	0.189059768913123	0.968007597144087
1	72496208	72654863	HAP_2	0.218950749464668	-0.0596363283908037	0.0709711846358087	0.400800148113763
1	72496208	72654863	HAP_3	0.242371520342612	-0.0805392533830411	0.0657703765247014	0.220821497872012
1	72496208	72654863	HAP_4	0.156049250535332	0.0297372948037134	0.0951425770718685	0.754636223224638
1	72496208	72654863	HAP_5	0.0934154175588865	-0.320462686373768	0.157797137972006	0.0423408971884773
1	72525519	72715873	HAP_1	0.218950749464668	-0.0596363283908037	0.0709711846358087	0.400800148113763
1	72525519	72715873	HAP_2	0.149892933618844	-0.0117956256285642	0.0992455180451686	0.905398245884462
1	72525519	72715873	HAP_3	0.105728051391863	0.0676781849346056	0.166716312254006	0.684803999492229
1	72525519	72715873	HAP_4	0.0934154175588865	-0.320462686373768	0.157797137972006	0.0423408971884773
1	72525519	72715873	HAP_5	0.184154175588865	-0.202544980428258	0.0846771104534328	0.016807600062613
1	72575008	72768936	HAP_1	0.403104925053533	-0.0752721091162291	0.0417463990490927	0.0714564321305542
1	72575008	72768936	HAP_2	0.105594218415418	0.0520076726132809	0.169474016276263	0.758954181267646
1	72575008	72768936	HAP_3	0.150026766595289	-0.0117956256285642	0.0992455180451686	0.905398245884462
1	72575008	72768936	HAP_4	0.0935492505353319	-0.320462686373768	0.157797137972006	0.0423408971884773
1	72631840	72834294	HAP_1	0.105192719486081	0.0520076726132809	0.169474016276263	0.758954181267646
1	72631840	72834294	HAP_2	0.184689507494647	-0.19663260969038	0.0843315363278038	0.0197715791075103
1	72631840	72834294	HAP_3	0.218816916488223	-0.0630557596224391	0.0709748618888335	0.37437019854177
1	72631840	72834294	HAP_4	0.0935492505353319	-0.320462686373768	0.157797137972006	0.0423408971884773
1	72631840	72834294	HAP_5	0.150026766595289	-0.0117956256285642	0.0992455180451686	0.905398245884462
1	72699374	72880287	HAP_1	0.205433618843683	-0.126134855503897	0.0768383265896189	0.100765328773598
1	72699374	72880287	HAP_2	0.218683083511777	-0.0630557596224391	0.0709748618888335	0.37437019854177
1	72699374	72880287	HAP_3	0.0875267665952891	-0.113574049791674	0.169784483384692	0.503581174074976
1	72699374	72880287	HAP_4	0.0939507494646681	-0.320462686373768	0.157797137972006	0.0423408971884773
1	72699374	72880287	HAP_5	0.153238758029979	-0.0150739569771823	0.098703199511694	0.878627329249128
1	72737819	72942676	HAP_1	0.172778372591006	-0.140274084611941	0.0911996813826994	0.124109535534792
1	72737819	72942676	HAP_2	0.218683083511777	-0.0630557596224391	0.0709748618888335	0.37437019854177
1	72737819	72942676	HAP_3	0.0833779443254818	-0.12853522320545	0.175822577524326	0.464794174173894
1	72737819	72942676	HAP_4	0.0938169164882227	-0.320462686373768	0.157797137972006	0.0423408971884773
1	72737819	72942676	HAP_5	0.152435760171306	-0.0150739569771823	0.098703199511694	0.878627329249128
1	72818834	73025195	HAP_1	0.172644539614561	-0.140274084611941	0.0911996813826994	0.124109535534792
1	72818834	73025195	HAP_2	0.0940845824411135	-0.228617133403386	0.155239315462753	0.140923092568391
1	72818834	73025195	HAP_3	0.0947537473233405	-0.320462686373768	0.157797137972006	0.0423408971884773
1	72818834	73025195	HAP_4	0.152435760171306	-0.0150739569771823	0.098703199511694	0.878627329249128
1	72818834	73025195	HAP_5	0.28720556745182	-0.0255908722503855	0.0563699525141609	0.649869158548368
1	72869379	73086176	HAP_1	0.118040685224839	-0.203018587038422	0.129739086888326	0.117709623507757
1	72869379	73086176	HAP_2	0.30928800856531	-0.0507067796018772	0.052647765542729	0.335543532149038
1	72869379	73086176	HAP_3	0.160733404710921	-0.280372224063226	0.102858210483431	0.00644435367014865
1	72869379	73086176	HAP_4	0.287339400428266	-0.0284270265173465	0.0562914385637592	0.613590597459925
1	72920574	73143183	HAP_1	0.309421841541756	-0.0507067796018772	0.052647765542729	0.335543532149038
1	72920574	73143183	HAP_2	0.306076017130621	0.0153536983076064	0.0536591244515692	0.774791434244657
1	72920574	73143183	HAP_3	0.259368308351178	-0.111687507481252	0.0651146396099172	0.0863836751071441
1	73001802	73223824	HAP_1	0.306076017130621	0.0153536983076064	0.0536591244515692	0.774791434244657
1	73001802	73223824	HAP_2	0.241300856531049	-0.122744509373407	0.0686153717112798	0.0737157842330105
1	73001802	73223824	HAP_3	0.157655246252677	-0.239273613119063	0.0986746545099325	0.0153609764235971
1	73001802	73223824	HAP_4	0.151900428265525	-0.0283909075949092	0.100969284573637	0.778585203385939
1	73066982	73296862	HAP_1	0.159930406852248	-0.280167719368478	0.0987052045886463	0.00455817384193203
1	73066982	73296862	HAP_2	0.151900428265525	-0.0283909075949092	0.100969284573637	0.778585203385939
1	73066982	73296862	HAP_3	0.306076017130621	0.0153536983076064	0.0536591244515692	0.774791434244657
1	73066982	73296862	HAP_4	0.244512847965739	-0.108637806088402	0.067829394026131	0.109321593421714
1	73125912	73364666	HAP_1	0.159796573875803	-0.248103916863559	0.0992175928154764	0.012440828727217
1	73125912	73364666	HAP_2	0.150963597430407	-0.0441201592775852	0.101547406206872	0.663966222545739
1	73125912	73364666	HAP_3	0.156183083511777	-0.242439291199692	0.101610874958024	0.0170843844426479
1	73125912	73364666	HAP_4	0.316514989293362	-0.00486699638147284	0.0517296212376626	0.925046468849888
1	73204556	73435277	HAP_1	0.156316916488223	-0.0352145259136477	0.0971500408414519	0.717017178023498
1	73204556	73435277	HAP_2	0.473902569593148	-0.0482039558181752	0.037376524417995	0.197240038336493
1	73204556	73435277	HAP_3	0.151900428265525	-0.214716226003887	0.10545943886049	0.0418202332925331
1	73275961	73522685	HAP_1	0.148286937901499	-0.204812378507509	0.106495670957294	0.054531234128942
1	73275961	73522685	HAP_2	0.150695931477516	-0.0412432007386447	0.102129528701175	0.686359248820397
1	73275961	73522685	HAP_3	0.139989293361884	-0.272763400281495	0.110614437178321	0.0137119651042773
1	73275961	73522685	HAP_4	0.200481798715203	-0.0551722215797722	0.0774108376242361	0.476063948161198
1	73349952	73627592	HAP_1	0.0916755888650964	-0.320462686373768	0.157797137972006	0.0423408971884773
1	73349952	73627592	HAP_2	0.139587794432548	-0.272763400281495	0.110614437178321	0.0137119651042773
1	73349952	73627592	HAP_3	0.198741970021413	-0.0391789807863902	0.0781406171171746	0.616125809866052
1	73349952	73627592	HAP_4	0.150428265524625	-0.0412432007386447	0.102129528701175	0.686359248820397
1	73406869	73742090	HAP_1	0.139587794432548	-0.272763400281495	0.110614437178321	0.0137119651042773
1	73406869	73742090	HAP_2	0.199009635974304	-0.0355085512601302	0.0783873223350624	0.650583459125394
1	73406869	73742090	HAP_3	0.0912740899357602	-0.320462686373768	0.157797137972006	0.0423408971884773
1	73406869	73742090	HAP_4	0.150562098501071	-0.0412432007386447	0.102129528701175	0.686359248820397
1	73496080	73830456	HAP_1	0.107467880085653	-0.126572205748057	0.148220577256271	0.393190461419024
1	73496080	73830456	HAP_2	0.202087794432548	-0.0392990797654712	0.0771504352279824	0.61051434639087
1	73496080	73830456	HAP_3	0.0932815845824411	-0.320462686373768	0.157797137972006	0.0423408971884773
1	73496080	73830456	HAP_4	0.140926124197002	-0.287501203350372	0.109122841382622	0.00845713542001025
1	73496080	73830456	HAP_5	0.151766595289079	-0.0412432007386447	0.102129528701175	0.686359248820397
1	73586758	73923694	HAP_1	0.13838329764454	-0.292993863321305	0.109859224108953	0.00768642712124846
1	73586758	73923694	HAP_2	0.151498929336188	-0.0489150290011274	0.102736216039643	0.634015011928352
1	73586758	73923694	HAP_3	0.203426124197002	-0.0489974249697051	0.0771099154617896	0.525191529413965
1	73586758	73923694	HAP_4	0.107334047109208	-0.126572205748057	0.148220577256271	0.393190461419024
1	73586758	73923694	HAP_5	0.0881959314775161	-0.293760907033291	0.169952641349887	0.0839838853704836
1	73586758	73923694	HAP_6	0.0904710920770878	-0.320462686373768	0.157797137972006	0.0423408971884773
1	73692185	73959225	HAP_1	0.13838329764454	-0.292993863321305	0.109859224108953	0.00768642712124846
1	73692185	73959225	HAP_2	0.164213062098501	-0.00795224089050376	0.0910651255938373	0.93041806412544
1	73692185	73959225	HAP_3	0.150562098501071	-0.0617092883622947	0.103353005859504	0.55049495718567
1	73692185	73959225	HAP_4	0.171172376873662	-0.0496111683518296	0.0896978522489217	0.580233593638642
1	73692185	73959225	HAP_5	0.0935492505353319	-0.264673580237071	0.153597871906755	0.0849427797923811
1	73785761	73980793	HAP_1	0.0642398286937901	-0.206310837639799	0.187028279948326	0.27005517258818
1	73785761	73980793	HAP_2	0.0550053533190578	-0.16360592853884	0.192627874498142	0.39574855966305
1	73785761	73980793	HAP_3	0.0962259100642398	-0.093986878655213	0.147167923770524	0.523098401123913
1	73785761	73980793	HAP_4	0.0647751605995717	0.256170716006203	0.181163785562577	0.15743721402235
1	73785761	73980793	HAP_5	0.0749464668094218	-0.57975041286973	0.174572553513835	0.000905694791868455
1	73785761	73980793	HAP_6	0.0669164882226981	0.208748352869093	0.17783504478917	0.240537663522169
1	73785761	73980793	HAP_7	0.105728051391863	-0.0937922736768924	0.12679948215678	0.459534923410944
1	73785761	73980793	HAP_8	0.0762847965738758	-0.183564253208807	0.188455211272902	0.330096431895043
1	73785761	73980793	HAP_9	0.0880620985010707	0.0904823541112165	0.144739737835845	0.531918603610586
1	73891340	74001578	HAP_1	0.0643736616702355	-0.144861728188047	0.183536639935736	0.429998859911663
1	73891340	74001578	HAP_2	0.0550053533190578	-0.16360592853884	0.192627874498142	0.39574855966305
1	73891340	74001578	HAP_3	0.0963597430406852	-0.093986878655213	0.147167923770524	0.523098401123913
1	73891340	74001578	HAP_4	0.0647751605995717	0.256170716006203	0.181163785562577	0.15743721402235
1	73891340	74001578	HAP_5	0.0748126338329764	-0.57975041286973	0.174572553513835	0.000905694791868455
1	73891340	74001578	HAP_6	0.0669164882226981	0.208748352869093	0.17783504478917	0.240537663522169
1	73891340	74001578	HAP_7	0.107334047109208	-0.070189015114995	0.124618869183039	0.573312580544991
1	73891340	74001578	HAP_8	0.0762847965738758	-0.183564253208807	0.188455211272902	0.330096431895043
1	73891340	74001578	HAP_9	0.0883297644539615	0.0904823541112165	0.144739737835845	0.531918603610586
1	73956251	74027229	HAP_1	0.0706638115631692	0.333863999237202	0.163548094213287	0.0412833161737298
1	73956251	74027229	HAP_2	0.0833779443254818	-0.643851086494672	0.16323488526942	8.14996054700796e-05
1	73956251	74027229	HAP_3	0.0596895074946467	-0.522756455859951	0.211447312537744	0.0134698941961539
1	73956251	74027229	HAP_4	0.0550053533190578	-0.16360592853884	0.192627874498142	0.39574855966305
1	73956251	74027229	HAP_5	0.096627408993576	-0.0836965234623245	0.145408809944289	0.564924030001752
1	73956251	74027229	HAP_6	0.125267665952891	-0.00220192642246775	0.097872011777193	0.982051897533217
1	73956251	74027229	HAP_7	0.218415417558887	-0.0499864015347391	0.0627579474588242	0.425795072599465
1	73956251	74027229	HAP_8	0.0898019271948608	-0.00611908507504877	0.146474739530133	0.96667974519823
1	73956251	74027229	HAP_9	0.103720556745182	0.118753842786948	0.122200263769122	0.331214708342266
1	73975450	74076061	HAP_1	0.0891327623126338	0.00765667933180364	0.148311767434057	0.958829815245782
1	73975450	74076061	HAP_2	0.0706638115631692	0.333863999237202	0.163548094213287	0.0412833161737298
1	73975450	74076061	HAP_3	0.0550053533190578	-0.16360592853884	0.192627874498142	0.39574855966305
1	73975450	74076061	HAP_4	0.125267665952891	-0.00220192642246775	0.097872011777193	0.982051897533217
1	73975450	74076061	HAP_5	0.102649892933619	0.0808018933850602	0.123320884180672	0.512368773910613
1	73975450	74076061	HAP_6	0.0835117773019272	-0.634102184426688	0.160728450047844	8.12108391094931e-05
1	73975450	74076061	HAP_7	0.0582173447537473	-0.522756455859951	0.211447312537744	0.0134698941961539
1	73975450	74076061	HAP_8	0.0975642398286938	-0.0836965234623245	0.145408809944289	0.564924030001752
1	73975450	74076061	HAP_9	0.218415417558887	-0.0496428405477295	0.0627984287382896	0.429279826816073
1	73996638	74161195	HAP_1	0.0891327623126338	0.00765667933180364	0.148311767434057	0.958829815245782
1	73996638	74161195	HAP_2	0.0706638115631692	0.333863999237202	0.163548094213287	0.0412833161737298
1	73996638	74161195	HAP_3	0.0896680942184154	0.060617117051727	0.128788571184443	0.637902873680799
1	73996638	74161195	HAP_4	0.102649892933619	0.0808018933850602	0.123320884180672	0.512368773910613
1	73996638	74161195	HAP_5	0.0832441113490364	-0.634102184426688	0.160728450047844	8.12108391094931e-05
1	73996638	74161195	HAP_6	0.0725374732334047	-0.177185588629026	0.176555580636347	0.315651948255671
1	73996638	74161195	HAP_7	0.1453426124197	-0.117854277480927	0.0921208243053996	0.200855465377287
1	73996638	74161195	HAP_8	0.0550053533190578	-0.16360592853884	0.192627874498142	0.39574855966305
1	73996638	74161195	HAP_9	0.0582173447537473	-0.522756455859951	0.211447312537744	0.0134698941961539
1	73996638	74161195	HAP_10	0.0975642398286938	-0.0836965234623245	0.145408809944289	0.564924030001752
1	74015686	74263020	HAP_1	0.0904710920770878	0.0514921997012721	0.13662170458455	0.706272234063464
1	74015686	74263020	HAP_2	0.083110278372591	-0.634102184426688	0.160728450047844	8.12108391094931e-05
1	74015686	74263020	HAP_3	0.0975642398286938	-0.0836965234623245	0.145408809944289	0.564924030001752
1	74015686	74263020	HAP_4	0.0701284796573876	-0.177185588629026	0.176555580636347	0.315651948255671
1	74015686	74263020	HAP_5	0.104389721627409	-0.140831428734031	0.128604747007281	0.273556029569213
1	74015686	74263020	HAP_6	0.0812366167023555	-0.0443980703499093	0.171642272927586	0.795907028529877
1	74015686	74263020	HAP_7	0.0706638115631692	0.333863999237202	0.163548094213287	0.0412833161737298
1	74015686	74263020	HAP_8	0.0550053533190578	-0.16360592853884	0.192627874498142	0.39574855966305
1	74015686	74263020	HAP_9	0.0673179871520343	0.208973267577859	0.171652137962539	0.223520459546106
1	74015686	74263020	HAP_10	0.0579496788008565	-0.522756455859951	0.211447312537744	0.0134698941961539
1	74069016	74446352	HAP_1	0.105460385438972	-0.174063226810287	0.142523282817965	0.222051003108109
1	74069016	74446352	HAP_2	0.168495717344754	-0.0943945455024572	0.0906068952173242	0.29757061636851
1	74069016	74446352	HAP_3	0.0717344753747323	0.0751743790670403	0.197507711966472	0.703510734314482
1	74069016	74446352	HAP_4	0.172644539614561	-0.00493342715621066	0.0866910992929932	0.954621442811197
1	74069016	74446352	HAP_5	0.123527837259101	-0.204465325828718	0.126128895248884	0.105084661046542
1	74069016	74446352	HAP_6	0.152703426124197	-0.0533046686977641	0.102203227695656	0.602010787683685
1	74069016	74446352	HAP_7	0.154443254817987	-0.180973042861481	0.0962201347196257	0.0600739863734308
1	74108537	74528551	HAP_1	0.105326552462527	-0.174063226810287	0.142523282817965	0.222051003108109
1	74108537	74528551	HAP_2	0.168361884368308	-0.0818539674170001	0.0910274780361642	0.368592248044938
1	74108537	74528551	HAP_3	0.149892933618844	-0.0502418181747878	0.102809281485934	0.625090310120953
1	74108537	74528551	HAP_4	0.141327623126338	-0.313944187716174	0.106966256188611	0.00335605617734269
1	74108537	74528551	HAP_5	0.168094218415418	-0.0293918431267423	0.0893447337128608	0.742195969818469
1	74108537	74528551	HAP_6	0.119379014989293	-0.219066635233699	0.127308964498218	0.0853796653416547
1	74212329	74580058	HAP_1	0.105594218415418	-0.174063226810287	0.142523282817965	0.222051003108109
1	74212329	74580058	HAP_2	0.321332976445396	-0.0420352651246792	0.051363681152898	0.413189772608462
1	74212329	74580058	HAP_3	0.150026766595289	-0.0502418181747878	0.102809281485934	0.625090310120953
1	74212329	74580058	HAP_4	0.353720556745182	-0.0258457083458998	0.0458963456079893	0.573378803267198
1	74406503	74634290	HAP_1	0.105728051391863	-0.174063226810287	0.142523282817965	0.222051003108109
1	74406503	74634290	HAP_2	0.480728051391863	-0.0862051349908328	0.0373889030714797	0.0211857857202121
1	74406503	74634290	HAP_3	0.194726980728051	0.0161428487615263	0.0776961987207155	0.835420830994257
1	74406503	74634290	HAP_4	0.150160599571734	-0.0502418181747878	0.102809281485934	0.625090310120953
1	74512298	74688212	HAP_1	0.281584582441114	-0.097923626191193	0.0568034291146784	0.0848082946296641
1	74512298	74688212	HAP_2	0.194860813704497	-0.0564710032695171	0.0750806673474293	0.452015779505054
1	74512298	74688212	HAP_3	0.0896680942184154	-0.170759306263558	0.188454332798213	0.364939216347199
1	74512298	74688212	HAP_4	0.0809689507494647	0.176106164973918	0.201199371394743	0.381477011907054
1	74512298	74688212	HAP_5	0.0989025695931477	-0.207491234674268	0.145985015228293	0.15530787920937
1	74512298	74688212	HAP_6	0.151632762312634	-0.0407771935395536	0.101588230497855	0.688151021446492
1	74568605	74747322	HAP_1	0.151498929336188	-0.0407771935395536	0.101588230497855	0.688151021446492
1	74568605	74747322	HAP_2	0.119646680942184	-0.219066635233699	0.127308964498218	0.0853796653416547
1	74568605	74747322	HAP_3	0.118174518201285	-0.395959282559258	0.13084223583507	0.00249313944232598
1	74568605	74747322	HAP_4	0.194860813704497	-0.0564710032695171	0.0750806673474293	0.452015779505054
1	74568605	74747322	HAP_5	0.0990364025695931	-0.207491234674268	0.145985015228293	0.15530787920937
1	74568605	74747322	HAP_6	0.0894004282655246	-0.170759306263558	0.188454332798213	0.364939216347199
1	74568605	74747322	HAP_7	0.0804336188436831	0.226468812150193	0.206062428333241	0.271825999691843
1	74615027	74808354	HAP_1	0.119512847965739	-0.219066635233699	0.127308964498218	0.0853796653416547
1	74615027	74808354	HAP_2	0.115230192719486	-0.413321572412083	0.133567176773549	0.00198618741452312
1	74615027	74808354	HAP_3	0.193923982869379	-0.0648519978532175	0.0753164967116004	0.389260629434867
1	74615027	74808354	HAP_4	0.0987687366167024	-0.207491234674268	0.145985015228293	0.15530787920937
1	74615027	74808354	HAP_5	0.0892665952890792	-0.170759306263558	0.188454332798213	0.364939216347199
1	74615027	74808354	HAP_6	0.151231263383298	-0.0407771935395536	0.101588230497855	0.688151021446492
1	74659879	74881384	HAP_1	0.121252676659529	-0.233355662417383	0.121778117084177	0.0554115017786247
1	74659879	74881384	HAP_2	0.199143468950749	-0.078124835745355	0.0740079788224148	0.291207063446579
1	74659879	74881384	HAP_3	0.100776231263383	-0.162629272930168	0.144281753162338	0.25974556928049
1	74659879	74881384	HAP_4	0.117371520342612	-0.374727686222034	0.130888561644246	0.00422059159653341
1	74659879	74881384	HAP_5	0.239694860813705	-0.0403292744013507	0.0653126194628501	0.536955548093087
1	74716669	74943485	HAP_1	0.120985010706638	-0.233355662417383	0.121778117084177	0.0554115017786247
1	74716669	74943485	HAP_2	0.192050321199143	-0.0728607517392417	0.0750901582875253	0.331954892012972
1	74716669	74943485	HAP_3	0.0991702355460385	-0.162629272930168	0.144281753162338	0.25974556928049
1	74716669	74943485	HAP_4	0.083110278372591	-0.123822532585927	0.181035432656139	0.4940376280368
1	74716669	74943485	HAP_5	0.23808886509636	-0.0408233923447892	0.0659198343921422	0.535764242641475
1	74796584	74967095	HAP_1	0.121252676659529	-0.233355662417383	0.121778117084177	0.0554115017786247
1	74796584	74967095	HAP_2	0.21279443254818	-0.0126209897667927	0.074383190945288	0.865274723726761
1	74796584	74967095	HAP_3	0.100910064239829	-0.122712370198535	0.141086772064895	0.384484781975527
1	74796584	74967095	HAP_4	0.185492505353319	-0.0787700798584338	0.0786002005267398	0.316330820511305
1	74796584	74967095	HAP_5	0.0833779443254818	-0.117389740126883	0.177610009017466	0.50869103562263
1	74864846	75012849	HAP_1	0.134903640256959	-0.215340696104018	0.108910785592531	0.0480903063311684
1	74864846	75012849	HAP_2	0.212660599571734	-0.018029624047926	0.0741571126808113	0.807920120192951
1	74864846	75012849	HAP_3	0.0836456102783726	-0.117389740126883	0.177610009017466	0.50869103562263
1	74864846	75012849	HAP_4	0.0995717344753747	-0.162629272930168	0.144281753162338	0.25974556928049
1	74864846	75012849	HAP_5	0.163811563169165	-0.0934346345525918	0.0947664752994097	0.324223643956628
1	74933487	75072937	HAP_1	0.125267665952891	0.031080419458323	0.120902961705799	0.797139611536954
1	74933487	75072937	HAP_2	0.0898019271948608	-0.14555363580596	0.181146237560155	0.421728692975216
1	74933487	75072937	HAP_3	0.083779443254818	-0.117389740126883	0.177610009017466	0.50869103562263
1	74933487	75072937	HAP_4	0.0983672376873662	-0.162629272930168	0.144281753162338	0.25974556928049
1	74933487	75072937	HAP_5	0.163142398286938	-0.0884927022547195	0.0952076333724174	0.352705480628658
1	74933487	75072937	HAP_6	0.122323340471092	-0.214390036955807	0.120762912916842	0.0759305394927792
1	74955005	75125077	HAP_1	0.163142398286938	-0.0884927022547195	0.0952076333724174	0.352705480628658
1	74955005	75125077	HAP_2	0.168094218415418	-0.0589888270859622	0.0966112101724197	0.541515249666709
1	74955005	75125077	HAP_3	0.0898019271948608	-0.14555363580596	0.181146237560155	0.421728692975216
1	74955005	75125077	HAP_4	0.122724839400428	-0.214390036955807	0.120762912916842	0.0759305394927792
1	74955005	75125077	HAP_5	0.0840471092077088	-0.117389740126883	0.177610009017466	0.50869103562263
1	74955005	75125077	HAP_6	0.0983672376873662	-0.162629272930168	0.144281753162338	0.25974556928049
1	75001613	75199382	HAP_1	0.0980995717344754	-0.200339832192053	0.145905219609375	0.169809543328465
1	75001613	75199382	HAP_2	0.120449678800857	-0.196099674725429	0.123763754645825	0.113172252638565
1	75001613	75199382	HAP_3	0.169967880085653	-0.0549234467535967	0.0956007533076688	0.56565845130058
1	75001613	75199382	HAP_4	0.0898019271948608	-0.141796992720618	0.184713392527107	0.442738178790078
1	75001613	75199382	HAP_5	0.160064239828694	-0.086556384254984	0.0971290539361204	0.372907241444811
1	75001613	75199382	HAP_6	0.107735546038544	-0.0489954342353033	0.134277458062416	0.715220178599172
1	75043325	75269086	HAP_1	0.0768201284796574	0.189422325287179	0.205800460620708	0.357414311821663
1	75043325	75269086	HAP_2	0.120583511777302	-0.196099674725429	0.123763754645825	0.113172252638565
1	75043325	75269086	HAP_3	0.169566381156317	-0.0549234467535967	0.0956007533076688	0.56565845130058
1	75043325	75269086	HAP_4	0.09796573875803	-0.200339832192053	0.145905219609375	0.169809543328465
1	75043325	75269086	HAP_5	0.090203426124197	-0.0904152675196244	0.181218217017111	0.617857933337081
1	75043325	75269086	HAP_6	0.144138115631692	-0.0258402025159704	0.1094693830638	0.813407177797571
1	75043325	75269086	HAP_7	0.12821199143469	0.0396124527846851	0.115613856804473	0.731898274117606
1	75097563	75319586	HAP_1	0.144004282655246	-0.0298719911690058	0.110214509733098	0.786379128231538
1	75097563	75319586	HAP_2	0.128345824411135	0.0396124527846851	0.115613856804473	0.731898274117606
1	75097563	75319586	HAP_3	0.0765524625267666	0.189422325287179	0.205800460620708	0.357414311821663
1	75097563	75319586	HAP_4	0.169432548179872	-0.0549234467535967	0.0956007533076688	0.56565845130058
1	75097563	75319586	HAP_5	0.0978319057815846	-0.200339832192053	0.145905219609375	0.169809543328465
1	75097563	75319586	HAP_6	0.120583511777302	-0.196099674725429	0.123763754645825	0.113172252638565
1	75097563	75319586	HAP_7	0.090203426124197	-0.0904152675196244	0.181218217017111	0.617857933337081
1	75167851	75368267	HAP_1	0.0911402569593148	-0.0959269846297803	0.177844371497588	0.589651938997857
1	75167851	75368267	HAP_2	0.174518201284797	-0.0496425218467066	0.0911141949432316	0.585897226536418
1	75167851	75368267	HAP_3	0.0770877944325482	0.233388662634782	0.201046681386092	0.245770004274254
1	75167851	75368267	HAP_4	0.302462526766595	-0.102831045548473	0.0531269444946041	0.052995724326562
1	75167851	75368267	HAP_5	0.137981798715203	-0.210878692593579	0.111841403663121	0.0594380782749391
1	75167851	75368267	HAP_6	0.124866167023555	-0.214390036955807	0.120762912916842	0.0759305394927792
1	75244507	75471816	HAP_1	0.127944325481799	-0.080290612591291	0.125596734636012	0.522684621268189
1	75244507	75471816	HAP_2	0.13691113490364	-0.210878692593579	0.111841403663121	0.0594380782749391
1	75244507	75471816	HAP_3	0.190310492505353	-0.106432968278562	0.0834450261561156	0.202216831706488
1	75244507	75471816	HAP_4	0.108003211991435	-0.0489954342353033	0.134277458062416	0.715220178599172
1	75244507	75471816	HAP_5	0.12326017130621	-0.069399107236594	0.125408983986584	0.580034911362293
1	75244507	75471816	HAP_6	0.124866167023555	-0.214390036955807	0.120762912916842	0.0759305394927792
1	75292372	75509420	HAP_1	0.127944325481799	-0.080290612591291	0.125596734636012	0.522684621268189
1	75292372	75509420	HAP_2	0.189507494646681	-0.101724302698428	0.0840765270803216	0.226393568774309
1	75292372	75509420	HAP_3	0.107601713062098	-0.0489954342353033	0.134277458062416	0.715220178599172
1	75292372	75509420	HAP_4	0.137178800856531	-0.183848073767723	0.111105617656183	0.0980667207011699
1	75292372	75509420	HAP_5	0.111482869379015	-0.0831260583457401	0.141427407834981	0.556725791472528
1	75292372	75509420	HAP_6	0.124197002141328	-0.213519992576737	0.12283628800141	0.0822497131426764
1	75350488	75540089	HAP_1	0.189507494646681	-0.101724302698428	0.0840765270803216	0.226393568774309
1	75350488	75540089	HAP_2	0.107735546038544	-0.0489954342353033	0.134277458062416	0.715220178599172
1	75350488	75540089	HAP_3	0.128747323340471	-0.0741817776588605	0.124485639751435	0.551274045671275
1	75350488	75540089	HAP_4	0.137178800856531	-0.183848073767723	0.111105617656183	0.0980667207011699
1	75350488	75540089	HAP_5	0.0906049250535332	-0.0959269846297803	0.177844371497588	0.589651938997857
1	75350488	75540089	HAP_6	0.123929336188437	-0.213519992576737	0.12283628800141	0.0822497131426764
1	75445496	75581179	HAP_1	0.0876605995717345	0.0300312335131358	0.16589147807499	0.856354359124425
1	75445496	75581179	HAP_2	0.0916755888650964	-0.0959269846297803	0.177844371497588	0.589651938997857
1	75445496	75581179	HAP_3	0.10987687366167	-0.0256357793945141	0.132950193303999	0.847108553663539
1	75445496	75581179	HAP_4	0.188302997858672	-0.0980254542078059	0.084402990267165	0.245554584428787
1	75445496	75581179	HAP_5	0.141595289079229	-0.191082605659838	0.107971521502653	0.0768506266551641
1	75445496	75581179	HAP_6	0.137312633832976	-0.188450013976506	0.111889427515968	0.0922167628082327
1	75445496	75581179	HAP_7	0.129817987152034	-0.0741817776588605	0.124485639751435	0.551274045671275
1	75496054	75654177	HAP_1	0.255085653104925	0.0286678930295374	0.0642653937143007	0.655561059860735
1	75496054	75654177	HAP_2	0.278640256959315	-0.0801820099773262	0.0578910298674348	0.166119957135049
1	75496054	75654177	HAP_3	0.12995182012848	-0.0741817776588605	0.124485639751435	0.551274045671275
1	75496054	75654177	HAP_4	0.0919432548179872	-0.134698830427959	0.174656536136301	0.440624749160943
1	75496054	75654177	HAP_5	0.105995717344754	-0.0447415437035548	0.140271960751045	0.749772581140169
1	75531105	75682742	HAP_1	0.254416488222698	0.0271207869593822	0.0645455489877284	0.674377780149799
1	75531105	75682742	HAP_2	0.138115631691649	-0.193208515500378	0.111055592049741	0.0819862769796893
1	75531105	75682742	HAP_3	0.139052462526767	-0.194691613502282	0.108700823110617	0.0733620420765385
1	75531105	75682742	HAP_4	0.106263383297645	-0.0447415437035548	0.140271960751045	0.749772581140169
1	75531105	75682742	HAP_5	0.13021948608137	-0.0741817776588605	0.124485639751435	0.551274045671275
1	75531105	75682742	HAP_6	0.0899357601713062	-0.0959269846297803	0.177844371497588	0.589651938997857
1	75562170	75745751	HAP_1	0.106531049250535	-0.0116867188912148	0.138666635792127	0.932838947844214
1	75562170	75745751	HAP_2	0.12673982869379	-0.0802913624879341	0.127889282542359	0.530160813339144
1	75562170	75745751	HAP_3	0.102114561027837	-0.170649599005944	0.137869004681442	0.21588080346041
1	75562170	75745751	HAP_4	0.138918629550321	-0.197853359197098	0.109438853062121	0.0707043605734053
1	75562170	75745751	HAP_5	0.0898019271948608	-0.0959269846297803	0.177844371497588	0.589651938997857
1	75562170	75745751	HAP_6	0.126338329764454	0.030294891388431	0.11800418192865	0.797403504810682
1	75562170	75745751	HAP_7	0.13021948608137	0.0472766943752142	0.121813331276546	0.697958508075159
1	75610728	75772787	HAP_1	0.133832976445396	-0.0709810114982009	0.123343477381887	0.565005289878373
1	75610728	75772787	HAP_2	0.127944325481799	0.0578431057583868	0.118639057201588	0.625893543613919
1	75610728	75772787	HAP_3	0.127275160599572	0.0289125314534843	0.117968697668707	0.806402988072558
1	75610728	75772787	HAP_4	0.130353319057816	0.0512970140691066	0.117902945632315	0.663530806889052
1	75610728	75772787	HAP_5	0.101980728051392	-0.140220672190551	0.137954065564856	0.309490639983689
1	75610728	75772787	HAP_6	0.138517130620985	-0.197853359197098	0.109438853062121	0.0707043605734053
1	75610728	75772787	HAP_7	0.0900695931477516	-0.0959269846297803	0.177844371497588	0.589651938997857
1	75677074	75806686	HAP_1	0.128747323340471	0.0578431057583868	0.118639057201588	0.625893543613919
1	75677074	75806686	HAP_2	0.141729122055675	-0.181575494856457	0.103306977021067	0.0788925730448387
1	75677074	75806686	HAP_3	0.0900695931477516	-0.0959269846297803	0.177844371497588	0.589651938997857
1	75677074	75806686	HAP_4	0.141193790149893	0.119831187829602	0.107506666719241	0.265076842283724
1	75677074	75806686	HAP_5	0.127944325481799	0.0384006808592362	0.122847223284102	0.754610504237555
1	75677074	75806686	HAP_6	0.135438972162741	-0.0709810114982009	0.123343477381887	0.565005289878373
1	75677074	75806686	HAP_7	0.112553533190578	-0.047787539288106	0.12843997787579	0.709868418654277
1	75724397	75837435	HAP_1	0.112687366167024	-0.047787539288106	0.12843997787579	0.709868418654277
1	75724397	75837435	HAP_2	0.141327623126338	-0.184056359987785	0.103929793415191	0.0766477924679347
1	75724397	75837435	HAP_3	0.0900695931477516	-0.0959269846297803	0.177844371497588	0.589651938997857
1	75724397	75837435	HAP_4	0.312232334047109	0.0121694271622743	0.0516617990342962	0.813787465414321
1	75724397	75837435	HAP_5	0.264855460385439	0.00148923341659721	0.0622749544876835	0.980922614773431
1	75765036	75851807	HAP_1	0.316514989293362	0.0098956983955773	0.0511744982293141	0.846678445962307
1	75765036	75851807	HAP_2	0.0903372591006424	-0.0959269846297803	0.177844371497588	0.589651938997857
1	75765036	75851807	HAP_3	0.141461456102784	-0.184056359987785	0.103929793415191	0.0766477924679347
1	75765036	75851807	HAP_4	0.276766595289079	0.0262760256028641	0.0598421593475822	0.660622631204323
1	75765036	75851807	HAP_5	0.11308886509636	-0.047787539288106	0.12843997787579	0.709868418654277
1	75799074	75875161	HAP_1	0.533458244111349	-0.0116745423426424	0.0344420136372807	0.734657287070735
1	75799074	75875161	HAP_2	0.41046573875803	-0.000174347435734536	0.0411531768292744	0.996619960333365
1	75829581	75935717	HAP_1	0.106129550321199	0.0132497854822013	0.121094574314313	0.912877775653771
1	75829581	75935717	HAP_2	0.0685224839400428	-0.347654389372715	0.189650167540382	0.0668622781845567
1	75829581	75935717	HAP_3	0.191916488222698	0.0318185212733694	0.0780442265335069	0.683518413322801
1	75829581	75935717	HAP_4	0.114159528907923	0.0662132509427664	0.112629040793989	0.556643190724835
1	75847042	76011435	HAP_1	0.191648822269807	0.0318185212733694	0.0780442265335069	0.683518413322801
1	75847042	76011435	HAP_2	0.114159528907923	0.0662132509427664	0.112629040793989	0.556643190724835
1	75847042	76011435	HAP_3	0.102248394004283	0.0411567770103886	0.127561938819719	0.746984867760966
1	75847042	76011435	HAP_4	0.0685224839400428	-0.347654389372715	0.189650167540382	0.0668622781845567
1	75867760	76052372	HAP_1	0.191648822269807	0.0318185212733694	0.0780442265335069	0.683518413322801
1	75867760	76052372	HAP_2	0.114159528907923	0.0662132509427664	0.112629040793989	0.556643190724835
1	75867760	76052372	HAP_3	0.0934154175588865	0.01320099859444	0.139938711983411	0.924848804331785
1	75867760	76052372	HAP_4	0.0685224839400428	-0.347654389372715	0.189650167540382	0.0668622781845567
1	75912256	76068629	HAP_1	0.163543897216274	-0.0961090953730445	0.0982340088630781	0.327955491917596
1	75912256	76068629	HAP_2	0.0896680942184154	-0.0959269846297803	0.177844371497588	0.589651938997857
1	75912256	76068629	HAP_3	0.460251605995717	0.00898618828162278	0.0380205603255237	0.813173504468551
1	75912256	76068629	HAP_4	0.106798715203426	-0.0116867188912148	0.138666635792127	0.932838947844214
1	75987427	76091119	HAP_1	0.165819057815846	-0.0859603402807078	0.0962792720821368	0.372009717858945
1	75987427	76091119	HAP_2	0.553533190578158	0.00317544482497632	0.0344604205333064	0.926585732840475
1	75987427	76091119	HAP_3	0.106531049250535	-0.0447415437035548	0.140271960751045	0.749772581140169
1	76045714	76159861	HAP_1	0.142665952890792	-0.0262983042450586	0.106279067749517	0.804576911619693
1	76045714	76159861	HAP_2	0.722831905781585	0.0206027090932305	0.03260090945092	0.527447041205234
1	76063972	76261289	HAP_1	0.257360813704497	0.00236719710748533	0.0525924602924094	0.964101593427502
1	76063972	76261289	HAP_2	0.441648822269807	0.0194243913949188	0.0422825981898336	0.645977747101307
1	76063972	76261289	HAP_3	0.0730728051391863	-0.331911145445931	0.185742860892168	0.0740286948014611
1	76085347	76312323	HAP_1	0.0733404710920771	-0.331911145445931	0.185742860892168	0.0740286948014611
1	76085347	76312323	HAP_2	0.255353319057816	0.00145822029055678	0.053007979314746	0.978054878094901
1	76085347	76312323	HAP_3	0.436697002141328	0.0245103151724422	0.0425176537452918	0.564329795458841
1	76140106	76368042	HAP_1	0.0730728051391863	-0.331911145445931	0.185742860892168	0.0740286948014611
1	76140106	76368042	HAP_2	0.203426124197002	-0.00824933626238032	0.0656972330309033	0.900082287844192
1	76140106	76368042	HAP_3	0.349304068522484	0.0450829619177373	0.0467164738793162	0.33459071578221
1	76140106	76368042	HAP_4	0.0873929336188437	-0.115073838459522	0.152172080574646	0.449571973178151
1	76217789	76417887	HAP_1	0.213731263383298	-0.0124405265533139	0.0633586096408233	0.844346160343289
1	76217789	76417887	HAP_2	0.0772216274089936	-0.318570377559926	0.178629434547017	0.0746002442861995
1	76217789	76417887	HAP_3	0.361884368308351	0.027253633180375	0.0454921940586408	0.549153503397424
1	76217789	76417887	HAP_4	0.0883297644539615	-0.115073838459522	0.152172080574646	0.449571973178151
1	76291727	76490109	HAP_1	0.0772216274089936	-0.318570377559926	0.178629434547017	0.0746002442861995
1	76291727	76490109	HAP_2	0.362018201284797	0.0283983912303301	0.0454453392086274	0.532080782701155
1	76291727	76490109	HAP_3	0.213731263383298	-0.0124405265533139	0.0633586096408233	0.844346160343289
1	76291727	76490109	HAP_4	0.0859207708779443	-0.115073838459522	0.152172080574646	0.449571973178151
1	76355984	76566429	HAP_1	0.0769539614561028	-0.318570377559926	0.178629434547017	0.0746002442861995
1	76355984	76566429	HAP_2	0.360412205567452	0.0253674352233511	0.0456649770112296	0.578577994241946
1	76355984	76566429	HAP_3	0.213731263383298	-0.0124405265533139	0.0633586096408233	0.844346160343289
1	76355984	76566429	HAP_4	0.132226980728051	-0.000535314731582705	0.103026009474752	0.995854554017287
1	76355984	76566429	HAP_5	0.0793629550321199	0.0757090347300649	0.168603583630075	0.653432011663488
1	76400083	76636174	HAP_1	0.0776231263383298	-0.272030116953877	0.169766650276058	0.109157177170609
1	76400083	76636174	HAP_2	0.0891327623126338	-0.141909804905211	0.144673272256984	0.326706502280122
1	76400083	76636174	HAP_3	0.19941113490364	-0.00751561270627511	0.0676447892764138	0.911539794995358
1	76400083	76636174	HAP_4	0.351177730192719	0.0115143749389793	0.0465460810919879	0.80463102692897
1	76459277	76704728	HAP_1	0.558886509635974	-0.0149099927098765	0.0339889708252626	0.660925036999315
1	76459277	76704728	HAP_2	0.115230192719486	-0.0437362836877075	0.12902797978759	0.734653377301966
1	76459277	76704728	HAP_3	0.141327623126338	-0.156588574288705	0.10720309516345	0.144189821697349
1	76540406	76790065	HAP_1	0.141193790149893	-0.156588574288705	0.10720309516345	0.144189821697349
1	76540406	76790065	HAP_2	0.114427194860814	-0.0453802160142035	0.130321274723805	0.727696144778901
1	76540406	76790065	HAP_3	0.551927194860814	-0.0159135340095819	0.0342176169841969	0.6419096397653
1	76627997	76847799	HAP_1	0.140524625267666	-0.156588574288705	0.10720309516345	0.144189821697349
1	76627997	76847799	HAP_2	0.610947537473233	-0.00236205934976827	0.0324873411207886	0.942043128886809
1	76627997	76847799	HAP_3	0.114159528907923	-0.0453802160142035	0.130321274723805	0.727696144778901
1	76681430	76876844	HAP_1	0.615899357601713	-0.00190365479742202	0.0323625344056473	0.953096407321482
1	76681430	76876844	HAP_2	0.141327623126338	-0.16213814806542	0.106513469017682	0.128036034444359
1	76681430	76876844	HAP_3	0.114293361884368	-0.0453802160142035	0.130321274723805	0.727696144778901
1	76769478	76933115	HAP_1	0.563704496788009	-0.0114283659798231	0.0339447151815805	0.736380243179194
1	76769478	76933115	HAP_2	0.142130620985011	-0.156025135112081	0.105173705614308	0.138026408133477
1	76769478	76933115	HAP_3	0.114293361884368	-0.0453802160142035	0.130321274723805	0.727696144778901
1	76824134	77006031	HAP_1	0.170770877944325	-0.0898019729205286	0.0874707146728065	0.304651116722248
1	76824134	77006031	HAP_2	0.265524625267666	0.0185495967239158	0.0595490849052058	0.755437259527122
1	76824134	77006031	HAP_3	0.105326552462527	0.012260988413737	0.156331581814365	0.93749072162705
1	76824134	77006031	HAP_4	0.144271948608137	-0.166664130486833	0.103204652218267	0.10641931924701
1	76824134	77006031	HAP_5	0.114427194860814	-0.0453802160142035	0.130321274723805	0.727696144778901
1	76866359	77082651	HAP_1	0.114427194860814	-0.0453802160142035	0.130321274723805	0.727696144778901
1	76866359	77082651	HAP_2	0.17063704496788	-0.0898019729205286	0.0874707146728065	0.304651116722248
1	76866359	77082651	HAP_3	0.287339400428266	-0.000481551153865692	0.0545733230534553	0.9929600870404
1	76866359	77082651	HAP_4	0.105192719486081	0.012260988413737	0.156331581814365	0.93749072162705
1	76866359	77082651	HAP_5	0.140524625267666	-0.18360453562204	0.106450129994123	0.0846476160705658
1	76906130	77203216	HAP_1	0.110546038543897	-0.123858938584586	0.117889471856478	0.293493931032504
1	76906130	77203216	HAP_2	0.0594218415417559	-0.0162962158046063	0.197057743073058	0.934096384929283
1	76906130	77203216	HAP_3	0.186697002141328	-0.00845809175947712	0.0749136446792447	0.910112311786663
1	76906130	77203216	HAP_4	0.100107066381156	0.131841803181782	0.12901474270874	0.306888621340731
1	76906130	77203216	HAP_5	0.0871252676659529	-0.126305071477076	0.150140897728064	0.400265499624947
1	76906130	77203216	HAP_6	0.0736081370449679	-0.332540541461386	0.182090917464988	0.0678951379925866
1	76978835	77255234	HAP_1	0.0855192719486081	-0.150505443313584	0.150158264081588	0.316258024996116
1	76978835	77255234	HAP_2	0.132093147751606	-0.13873038170406	0.108225903481227	0.199971824924387
1	76978835	77255234	HAP_3	0.103854389721627	-0.101797419320833	0.11992148549303	0.396009751023497
1	76978835	77255234	HAP_4	0.0820396145610278	0.231702724210912	0.146369007226531	0.11350549024593
1	76978835	77255234	HAP_5	0.0559421841541756	-0.0349054389832268	0.206651936405607	0.865877140578942
1	76978835	77255234	HAP_6	0.160064239828694	0.0118930829170654	0.0841909112154847	0.887669612373737
1	76978835	77255234	HAP_7	0.0847162740899358	0.240786965971458	0.158701070479005	0.129292031045046
1	77060149	77302472	HAP_1	0.0859207708779443	-0.121594174892403	0.148283182417077	0.412261046144193
1	77060149	77302472	HAP_2	0.132093147751606	-0.13873038170406	0.108225903481227	0.199971824924387
1	77060149	77302472	HAP_3	0.26365096359743	0.00647698602900323	0.05501273665145	0.90628309925432
1	77060149	77302472	HAP_4	0.0820396145610278	0.231702724210912	0.146369007226531	0.11350549024593
1	77060149	77302472	HAP_5	0.140658458244111	0.0686695062068769	0.0914008197214305	0.452519152656811
1	77193081	77332898	HAP_1	0.212125267665953	0.0210385545242754	0.0710776754596809	0.767251289460379
1	77193081	77332898	HAP_2	0.404577087794433	0.0060352111031348	0.0414817502015456	0.884331291570749
1	77193081	77332898	HAP_3	0.139855460385439	-0.139311697012919	0.103929115085415	0.180181145852383
1	77236634	77383623	HAP_1	0.106664882226981	-0.0447415437035548	0.140271960751045	0.749772581140169
1	77236634	77383623	HAP_2	0.105192719486081	0.113906336094716	0.141385600278011	0.420500106989185
1	77236634	77383623	HAP_3	0.083779443254818	0.0959030848171767	0.182631043511722	0.599531532617045
1	77236634	77383623	HAP_4	0.307815845824411	0.0151839597449857	0.0522534439877232	0.771386488811238
1	77236634	77383623	HAP_5	0.135974304068522	-0.139458351840867	0.111689813465209	0.211881892326066
1	77284696	77465138	HAP_1	0.083779443254818	0.0959030848171767	0.182631043511722	0.599531532617045
1	77284696	77465138	HAP_2	0.304470021413276	0.0223472430085447	0.0527341465596919	0.671756743973317
1	77284696	77465138	HAP_3	0.106664882226981	-0.0447415437035548	0.140271960751045	0.749772581140169
1	77284696	77465138	HAP_4	0.0891327623126338	-0.0795659389824468	0.171590945154281	0.64289307175725
1	77284696	77465138	HAP_5	0.135974304068522	-0.139458351840867	0.111689813465209	0.211881892326066
1	77323723	77493768	HAP_1	0.109475374732334	-0.0944029034561191	0.13620421400131	0.488291124298993
1	77323723	77493768	HAP_2	0.083779443254818	0.0959030848171767	0.182631043511722	0.599531532617045
1	77323723	77493768	HAP_3	0.0963597430406852	-0.0795659389824468	0.171590945154281	0.64289307175725
1	77323723	77493768	HAP_4	0.304737687366167	0.0223472430085447	0.0527341465596919	0.671756743973317
1	77323723	77493768	HAP_5	0.136108137044968	-0.139458351840867	0.111689813465209	0.211881892326066
1	77367716	77593114	HAP_1	0.44097965738758	0.00212006873370892	0.0390431377760043	0.956698525316716
1	77367716	77593114	HAP_2	0.0967612419700214	-0.0795659389824468	0.171590945154281	0.64289307175725
1	77367716	77593114	HAP_3	0.098634903640257	-0.12000585444697	0.151150607381338	0.427275796634635
1	77367716	77593114	HAP_4	0.109743040685225	-0.0870735405169675	0.134870008697703	0.518571197838532
1	77433909	77660180	HAP_1	0.0999732334047109	-0.051189950242182	0.145696220687245	0.725347816449323
1	77433909	77660180	HAP_2	0.14186295503212	0.150039464157517	0.104319393708405	0.150441486073061
1	77433909	77660180	HAP_3	0.524625267665953	-0.021068784673738	0.0353013140136576	0.550659041164803
1	77487021	77745409	HAP_1	0.141193790149893	0.152344737500724	0.106332935878333	0.152023407325038
1	77487021	77745409	HAP_2	0.524892933618844	-0.0216708494323081	0.0352916110089671	0.539219137523659
1	77487021	77745409	HAP_3	0.10144539614561	-0.051189950242182	0.145696220687245	0.725347816449323
1	77578785	77826935	HAP_1	0.0991702355460385	-0.0889125889199576	0.147541046343647	0.546791885612241
1	77578785	77826935	HAP_2	0.525428265524625	-0.0201661637275932	0.0352876407934184	0.567709142165826
1	77578785	77826935	HAP_3	0.136375802997859	0.102274606854221	0.109901319803434	0.352118786568001
1	77633697	77882294	HAP_1	0.0997055674518201	-0.0889125889199576	0.147541046343647	0.546791885612241
1	77633697	77882294	HAP_2	0.525829764453961	-0.0234361474640308	0.035269722482812	0.506422079913511
1	77633697	77882294	HAP_3	0.137847965738758	0.113335262501454	0.109133064242817	0.299102323183382
1	77710839	77928540	HAP_1	0.0997055674518201	-0.0889125889199576	0.147541046343647	0.546791885612241
1	77710839	77928540	HAP_2	0.525695931477516	-0.0234361474640308	0.035269722482812	0.506422079913511
1	77710839	77928540	HAP_3	0.144673447537473	0.0572201063965456	0.103773718877109	0.581397360429317
1	77810517	77992650	HAP_1	0.0843147751605996	0.125606363963183	0.176252174787654	0.476106140484209
1	77810517	77992650	HAP_2	0.340738758029979	-0.0342701032059227	0.0479856870590006	0.475164709816711
1	77810517	77992650	HAP_3	0.342344753747323	-0.0217778881555615	0.0470610864953921	0.643564977820011
1	77870714	78048648	HAP_1	0.0843147751605996	0.125606363963183	0.176252174787654	0.476106140484209
1	77870714	78048648	HAP_2	0.233806209850107	0.00713905182634198	0.0672715334824549	0.915490540643709
1	77870714	78048648	HAP_3	0.108538543897216	-0.080248355701843	0.137678144463898	0.560016628695833
1	77870714	78048648	HAP_4	0.344218415417559	-0.0189476542733199	0.0468049851910281	0.685632138594799
1	77919130	78105099	HAP_1	0.0840471092077088	0.125606363963183	0.176252174787654	0.476106140484209
1	77919130	78105099	HAP_2	0.233940042826552	0.00846966759052837	0.0671137507305257	0.899581460783327
1	77919130	78105099	HAP_3	0.108404710920771	-0.080248355701843	0.137678144463898	0.560016628695833
1	77919130	78105099	HAP_4	0.348099571734475	-0.0160031882024966	0.0465016182108688	0.730758476336958
1	77974867	78158445	HAP_1	0.254817987152034	0.0377997771528282	0.0613763463113616	0.538018759271831
1	77974867	78158445	HAP_2	0.0900695931477516	0.115878426176281	0.167589074155671	0.489329800190699
1	77974867	78158445	HAP_3	0.108404710920771	-0.080248355701843	0.137678144463898	0.560016628695833
1	77974867	78158445	HAP_4	0.344218415417559	-0.01668501332264	0.0468704779827819	0.721874744912557
1	78033295	78217426	HAP_1	0.220021413276231	-0.00500760590678804	0.0652110197041683	0.938794101578584
1	78033295	78217426	HAP_2	0.116300856531049	0.0343856359969642	0.105406272750488	0.744276233863912
1	78033295	78217426	HAP_3	0.0698608137044968	-0.385915819214412	0.186545501225652	0.0386385198882494
1	78084671	78327300	HAP_1	0.069593147751606	-0.385915819214412	0.186545501225652	0.0386385198882494
1	78084671	78327300	HAP_2	0.220289079229122	-0.00500760590678804	0.0652110197041683	0.938794101578584
1	78084671	78327300	HAP_3	0.116300856531049	0.0343856359969642	0.105406272750488	0.744276233863912
1	78142253	78383259	HAP_1	0.208110278372591	0.0100546242871733	0.0690695690601012	0.884266822553363
1	78142253	78383259	HAP_2	0.108806209850107	0.0222936939505578	0.115637692996204	0.847134607151895
1	78142253	78383259	HAP_3	0.0694593147751606	-0.385915819214412	0.186545501225652	0.0386385198882494
1	78196229	78445777	HAP_1	0.208377944325482	-0.00622735411160667	0.0689006409182691	0.927988794394079
1	78196229	78445777	HAP_2	0.108806209850107	0.0222936939505578	0.115637692996204	0.847134607151895
1	78196229	78445777	HAP_3	0.069593147751606	-0.385915819214412	0.186545501225652	0.0386385198882494
1	78290520	78502160	HAP_1	0.0954229122055675	-0.0742458426333238	0.174579606187825	0.670654530239681
1	78290520	78502160	HAP_2	0.108538543897216	-0.080248355701843	0.137678144463898	0.560016628695833
1	78290520	78502160	HAP_3	0.316916488222698	-0.0127005291697408	0.0504931898111685	0.801418603361465
1	78290520	78502160	HAP_4	0.0836456102783726	0.125606363963183	0.176252174787654	0.476106140484209
1	78290520	78502160	HAP_5	0.0879282655246253	0.0227183135233143	0.201091205646098	0.91005633017908
1	78365180	78554220	HAP_1	0.122724839400428	-0.0671441920486648	0.128449660511946	0.601194882721134
1	78365180	78554220	HAP_2	0.0920770877944325	0.0244795491427762	0.164899095549175	0.881994350197889
1	78365180	78554220	HAP_3	0.334448608137045	0.00289626975668166	0.0483081508050178	0.952195441761563
1	78365180	78554220	HAP_4	0.108806209850107	-0.080248355701843	0.137678144463898	0.560016628695833
1	78365180	78554220	HAP_5	0.103586723768737	-0.0618538015442186	0.148427534529466	0.676901928646883
1	78423683	78588059	HAP_1	0.103586723768737	-0.0618538015442186	0.148427534529466	0.676901928646883
1	78423683	78588059	HAP_2	0.122724839400428	-0.070337524292454	0.129705038905916	0.587652374787732
1	78423683	78588059	HAP_3	0.0919432548179872	0.0244795491427762	0.164899095549175	0.881994350197889
1	78423683	78588059	HAP_4	0.334047109207709	-0.00155402357299228	0.0483917926899073	0.974383362108663
1	78423683	78588059	HAP_5	0.108538543897216	-0.080248355701843	0.137678144463898	0.560016628695833
1	78483776	78634682	HAP_1	0.0916755888650964	-0.0861332596847544	0.177790429257106	0.628084319561434
1	78483776	78634682	HAP_2	0.447537473233405	-0.0156829589765837	0.0386583639071546	0.685000407151243
1	78483776	78634682	HAP_3	0.0920770877944325	0.0244795491427762	0.164899095549175	0.881994350197889
1	78483776	78634682	HAP_4	0.104122055674518	-0.0390026725804914	0.14473256347343	0.787574513259931
1	78541650	78685861	HAP_1	0.1046573875803	-0.0266999810010862	0.141357731233184	0.850195319601354
1	78541650	78685861	HAP_2	0.0924785867237687	0.0808286264062179	0.162369795237101	0.618650326222738
1	78541650	78685861	HAP_3	0.0914079229122056	-0.0861332596847544	0.177790429257106	0.628084319561434
1	78541650	78685861	HAP_4	0.336723768736617	0.00548171612564914	0.0481626846798444	0.909389265028992
1	78541650	78685861	HAP_5	0.110144539614561	-0.0562163414716201	0.132516526760098	0.671428893569655
1	78573232	78737128	HAP_1	0.0906049250535332	-0.0861332596847544	0.177790429257106	0.628084319561434
1	78573232	78737128	HAP_2	0.385974304068523	-0.00238978684277479	0.0427221708562399	0.955394311164299
1	78573232	78737128	HAP_3	0.108672376873662	-0.080248355701843	0.137678144463898	0.560016628695833
1	78573232	78737128	HAP_4	0.0705299785867238	-0.228986301137829	0.210712534993921	0.277229298922149
1	78573232	78737128	HAP_5	0.0924785867237687	0.0808286264062179	0.162369795237101	0.618650326222738
1	78628573	78778433	HAP_1	0.0820396145610278	0.186204836352925	0.173158611890998	0.28229104139688
1	78628573	78778433	HAP_2	0.0706638115631692	-0.213137770311679	0.205424212457977	0.299547262517724
1	78628573	78778433	HAP_3	0.336723768736617	0.00915645984030681	0.0482790883577057	0.849588374341965
1	78628573	78778433	HAP_4	0.0903372591006424	-0.0861332596847544	0.177790429257106	0.628084319561434
1	78628573	78778433	HAP_5	0.108404710920771	-0.080248355701843	0.137678144463898	0.560016628695833
1	78668285	78827446	HAP_1	0.335920770877944	0.0105679000661056	0.048351729592963	0.827002441249848
1	78668285	78827446	HAP_2	0.108672376873662	-0.080248355701843	0.137678144463898	0.560016628695833
1	78668285	78827446	HAP_3	0.0820396145610278	0.186204836352925	0.173158611890998	0.28229104139688
1	78668285	78827446	HAP_4	0.0891327623126338	-0.090819322709939	0.181181782229858	0.616217234869091
1	78668285	78827446	HAP_5	0.0710653104925053	-0.213137770311679	0.205424212457977	0.299547262517724
1	78726419	78883629	HAP_1	0.08953426124197	-0.090819322709939	0.181181782229858	0.616217234869091
1	78726419	78883629	HAP_2	0.0871252676659529	0.191175340504549	0.167565783349835	0.253986068657229
1	78726419	78883629	HAP_3	0.335385438972163	0.0125695486444759	0.0485049025158361	0.79554173751291
1	78726419	78883629	HAP_4	0.0714668094218415	-0.213137770311679	0.205424212457977	0.299547262517724
1	78726419	78883629	HAP_5	0.107869379014989	-0.0766986118566134	0.140717000910201	0.585747817094915
1	78764791	78926727	HAP_1	0.0899357601713062	-0.090819322709939	0.181181782229858	0.616217234869091
1	78764791	78926727	HAP_2	0.360010706638116	0.0175091625015438	0.0460006603165529	0.7035006433549
1	78764791	78926727	HAP_3	0.110546038543897	-0.0908028629578301	0.139184499111816	0.514188558044348
1	78764791	78926727	HAP_4	0.0711991434689507	-0.213137770311679	0.205424212457977	0.299547262517724
1	78764791	78926727	HAP_5	0.113891862955032	0.0997946745230121	0.134941846128102	0.459626768412435
1	78812934	78985793	HAP_1	0.0955567451820128	-0.0756161615626984	0.171608499882387	0.659505162695639
1	78812934	78985793	HAP_2	0.074678800856531	-0.186789736238185	0.20050211687394	0.351598625275437
1	78812934	78985793	HAP_3	0.110412205567452	-0.0908028629578301	0.139184499111816	0.514188558044348
1	78812934	78985793	HAP_4	0.109609207708779	0.140874400916173	0.137764566165667	0.30657596178744
1	78812934	78985793	HAP_5	0.365765524625268	0.0176907221011127	0.045603576953878	0.69809445283354
1	78865273	79043749	HAP_1	0.23634903640257	0.0302131137667511	0.0646227186525081	0.640147498039222
1	78865273	79043749	HAP_2	0.128747323340471	-0.0107181681551705	0.101092176241421	0.915569247824918
1	78865273	79043749	HAP_3	0.0703961456102784	-0.385915819214412	0.186545501225652	0.0386385198882494
1	78908119	79111744	HAP_1	0.217880085653105	0.0173251442430396	0.0675160176151486	0.797495646081282
1	78908119	79111744	HAP_2	0.117639186295503	-0.00454270059835377	0.109375774973661	0.966873237689898
1	78908119	79111744	HAP_3	0.0705299785867238	-0.385915819214412	0.186545501225652	0.0386385198882494
1	78964637	79151346	HAP_1	0.070262312633833	-0.385915819214412	0.186545501225652	0.0386385198882494
1	78964637	79151346	HAP_2	0.21801391862955	0.0154919256655013	0.0673456018591141	0.818076285922952
1	78964637	79151346	HAP_3	0.117639186295503	-0.00454270059835377	0.109375774973661	0.966873237689898
1	79029251	79188263	HAP_1	0.0954229122055675	-0.0139538496550876	0.17446042311425	0.93625515924006
1	79029251	79188263	HAP_2	0.336456102783726	0.00709024265280295	0.0482252717318959	0.883121523705281
1	79029251	79188263	HAP_3	0.0699946466809422	-0.248654006925621	0.201804567054858	0.217969923989758
1	79029251	79188263	HAP_4	0.0703961456102784	-0.252359210708387	0.210730820916094	0.231171232495619
1	79029251	79188263	HAP_5	0.110278372591006	-0.0908028629578301	0.139184499111816	0.514188558044348
1	79084559	79239298	HAP_1	0.144004282655246	-0.121154387678972	0.0996874618706558	0.224312634712024
1	79084559	79239298	HAP_2	0.204898286937901	-0.0403184240595449	0.0734145113440239	0.582908857311579
1	79084559	79239298	HAP_3	0.136108137044968	-0.124818282970559	0.112667536241128	0.267999882548145
1	79084559	79239298	HAP_4	0.112821199143469	-0.0951308124119277	0.133484101302988	0.476091410603368
1	79084559	79239298	HAP_5	0.0920770877944325	-0.0378718307205285	0.181011439135855	0.834285284305297
1	79137493	79290900	HAP_1	0.151231263383298	-0.0704038262436928	0.0975883195379378	0.47068598028753
1	79137493	79290900	HAP_2	0.160599571734475	-0.0298645295751059	0.0932457556667176	0.748775853378392
1	79137493	79290900	HAP_3	0.279978586723769	-0.0380722270813068	0.0573039212555878	0.50648104175085
1	79137493	79290900	HAP_4	0.137044967880086	-0.14936127501137	0.1118247251718	0.181737798137197
1	79137493	79290900	HAP_5	0.112955032119914	-0.0951308124119277	0.133484101302988	0.476091410603368
1	79181300	79347467	HAP_1	0.149491434689507	0.00929595539065457	0.100287818401648	0.926152630646578
1	79181300	79347467	HAP_2	0.115230192719486	-0.125726297884154	0.133551927261293	0.346559022106597
1	79181300	79347467	HAP_3	0.154309421841542	-0.0529049794104756	0.0955272751043899	0.579734840965471
1	79181300	79347467	HAP_4	0.277569593147752	-0.0254559741781411	0.0576945632705013	0.659079620688547
1	79181300	79347467	HAP_5	0.137044967880086	-0.14936127501137	0.1118247251718	0.181737798137197
1	79225431	79421539	HAP_1	0.140658458244111	-0.175256952086696	0.110211482366965	0.11187739007006
1	79225431	79421539	HAP_2	0.277301927194861	-0.0254559741781411	0.0576945632705013	0.659079620688547
1	79225431	79421539	HAP_3	0.167692719486081	0.011796492086085	0.0897898987671477	0.895482731340486
1	79225431	79421539	HAP_4	0.115230192719486	-0.125726297884154	0.133551927261293	0.346559022106597
1	79225431	79421539	HAP_5	0.0930139186295503	-0.0023486598942051	0.174541872429173	0.989264598531316
1	79274568	79473933	HAP_1	0.149089935760171	-0.0422712409956797	0.0974271293064417	0.664404017466561
1	79274568	79473933	HAP_2	0.0898019271948608	-0.0479907406309025	0.181066332301198	0.790989407089433
1	79274568	79473933	HAP_3	0.115364025695931	-0.125726297884154	0.133551927261293	0.346559022106597
1	79274568	79473933	HAP_4	0.141059957173448	-0.175256952086696	0.110211482366965	0.11187739007006
1	79274568	79473933	HAP_5	0.278506423982869	-0.0398798429635417	0.0573979941425154	0.487227099711271
1	79324062	79531434	HAP_1	0.115364025695931	-0.125726297884154	0.133551927261293	0.346559022106597
1	79324062	79531434	HAP_2	0.0718683083511777	-0.0456123124510087	0.188509626345789	0.808822333436673
1	79324062	79531434	HAP_3	0.07093147751606	-0.252359210708387	0.210730820916094	0.231171232495619
1	79324062	79531434	HAP_4	0.28225374732334	-0.0587208722145936	0.0563212168139388	0.297198228167625
1	79324062	79531434	HAP_5	0.0894004282655246	-0.0479907406309025	0.181066332301198	0.790989407089433
1	79324062	79531434	HAP_6	0.136643468950749	-0.20714201128067	0.113339842842766	0.0676868027497989
1	79395243	79576152	HAP_1	0.0856531049250535	-0.132777574767595	0.163676374111888	0.417291105818894
1	79395243	79576152	HAP_2	0.0800321199143469	0.0233033528130902	0.165910735680102	0.888306386718108
1	79395243	79576152	HAP_3	0.160867237687366	-0.013469247805414	0.0873914814253493	0.877519208073871
1	79395243	79576152	HAP_4	0.0752141327623126	-0.369954269176345	0.17325455375285	0.0327997989539175
1	79465268	79627631	HAP_1	0.0857869379014989	-0.132777574767595	0.163676374111888	0.417291105818894
1	79465268	79627631	HAP_2	0.0800321199143469	0.0233033528130902	0.165910735680102	0.888306386718108
1	79465268	79627631	HAP_3	0.160331905781585	-0.013469247805414	0.0873914814253493	0.877519208073871
1	79465268	79627631	HAP_4	0.0752141327623126	-0.369954269176345	0.17325455375285	0.0327997989539175
1	79510874	79677707	HAP_1	0.0800321199143469	0.0233033528130902	0.165910735680102	0.888306386718108
1	79510874	79677707	HAP_2	0.161937901498929	-0.0203983076620197	0.0863968936600803	0.813368051713451
1	79510874	79677707	HAP_3	0.0777569593147752	-0.369954269176345	0.17325455375285	0.0327997989539175
1	79510874	79677707	HAP_4	0.0885974304068523	-0.118831531711641	0.158850058565141	0.454463028535828
1	79558377	79699892	HAP_1	0.244646680942184	-0.0607556694763785	0.0647341945325846	0.348027547399469
1	79558377	79699892	HAP_2	0.0714668094218415	-0.209176570997936	0.196869803814609	0.288072130508651
1	79558377	79699892	HAP_3	0.238222698072805	-0.111308721495595	0.0689569154391911	0.106573611027133
1	79558377	79699892	HAP_4	0.140524625267666	-0.192118343935396	0.11101983601281	0.0836262277075895
1	79558377	79699892	HAP_5	0.0885974304068523	-0.0361636601984659	0.177663428353098	0.83871510883936
1	79611475	79801261	HAP_1	0.0770877944325482	-0.0144118431671068	0.171560546217037	0.933057438672438
1	79611475	79801261	HAP_2	0.16394539614561	-0.0157766804442417	0.0864615107889593	0.855223389629373
1	79611475	79801261	HAP_3	0.13021948608137	-0.202337785671224	0.0996473242373629	0.0423727110669063
1	79611475	79801261	HAP_4	0.247858672376874	-0.00987468069683779	0.0601276868887352	0.869560169562385
1	79663326	79865474	HAP_1	0.076686295503212	-0.0761368928904823	0.151873678771107	0.616177516592574
1	79663326	79865474	HAP_2	0.0761509635974304	-0.369954269176345	0.17325455375285	0.0327997989539175
1	79663326	79865474	HAP_3	0.139989293361884	-0.171676896255555	0.105158038155905	0.102645956582554
1	79663326	79865474	HAP_4	0.0761509635974304	-0.0144118431671068	0.171560546217037	0.933057438672438
1	79663326	79865474	HAP_5	0.159261241970021	0.00639112025244456	0.0878758208123284	0.942025680694188
1	79692482	79940853	HAP_1	0.0761509635974304	-0.0144118431671068	0.171560546217037	0.933057438672438
1	79692482	79940853	HAP_2	0.155647751605996	-0.00090417272127843	0.0888481592381019	0.991880928495559
1	79692482	79940853	HAP_3	0.076017130620985	-0.369954269176345	0.17325455375285	0.0327997989539175
1	79692482	79940853	HAP_4	0.0885974304068523	-0.155370701508678	0.161258624849665	0.335365409125954
1	79756204	79974343	HAP_1	0.0762847965738758	-0.0248132870103255	0.168661904406254	0.883046450919044
1	79756204	79974343	HAP_2	0.158324411134904	-0.00819371877613369	0.0884594092708071	0.926204974943274
1	79756204	79974343	HAP_3	0.0761509635974304	-0.369954269176345	0.17325455375285	0.0327997989539175
1	79756204	79974343	HAP_4	0.088865096359743	-0.155370701508678	0.161258624849665	0.335365409125954
1	79848694	80026880	HAP_1	0.147350107066381	-0.0185749826067362	0.0924241355823465	0.84072874580078
1	79848694	80026880	HAP_2	0.076017130620985	-0.405842846784559	0.182373099790021	0.0261178496314425
1	79848694	80026880	HAP_3	0.0653104925053533	0.235174281574538	0.206258154292072	0.254278888875023
1	79848694	80026880	HAP_4	0.088865096359743	-0.155370701508678	0.161258624849665	0.335365409125954
1	79924939	80069552	HAP_1	0.0716006423982869	-0.201687580823407	0.205469087866165	0.326362830640493
1	79924939	80069552	HAP_2	0.0914079229122056	-0.0365002492440844	0.171490754767135	0.831462701730042
1	79924939	80069552	HAP_3	0.215069593147752	-0.0475137871570861	0.0722563122140795	0.510853314745033
1	79924939	80069552	HAP_4	0.140926124197002	-0.21080113867188	0.111832093436498	0.0595105012825004
1	79924939	80069552	HAP_5	0.11656852248394	-0.111307475517952	0.137357788166369	0.417792546683761
1	79924939	80069552	HAP_6	0.0699946466809422	-0.171732876165111	0.206623878801573	0.405949196199573
1	79967792	80107230	HAP_1	0.220289079229122	-0.0609490851716273	0.0707211512213772	0.388840660524646
1	79967792	80107230	HAP_2	0.140792291220557	-0.21080113867188	0.111832093436498	0.0595105012825004
1	79967792	80107230	HAP_3	0.0716006423982869	-0.201687580823407	0.205469087866165	0.326362830640493
1	79967792	80107230	HAP_4	0.156450749464668	0.0926451657255553	0.103510902392797	0.370829929738043
1	79967792	80107230	HAP_5	0.0910064239828694	-0.0365002492440844	0.171490754767135	0.831462701730042
1	79967792	80107230	HAP_6	0.070262312633833	-0.171732876165111	0.206623878801573	0.405949196199573
1	80022113	80197985	HAP_1	0.0911402569593148	-0.0365002492440844	0.171490754767135	0.831462701730042
1	80022113	80197985	HAP_2	0.070262312633833	-0.171732876165111	0.206623878801573	0.405949196199573
1	80022113	80197985	HAP_3	0.139721627408994	-0.21357932257168	0.111096816970267	0.0546239650570169
1	80022113	80197985	HAP_4	0.245985010706638	-0.0591127096892212	0.0643906884986231	0.358661604265392
1	80022113	80197985	HAP_5	0.157119914346895	0.0755448043475206	0.102897485320114	0.462888067018447
1	80022113	80197985	HAP_6	0.0718683083511777	-0.201687580823407	0.205469087866165	0.326362830640493
1	80059195	80245776	HAP_1	0.254148822269807	-0.0223328583165061	0.0621054052242738	0.719169633736079
1	80059195	80245776	HAP_2	0.113624197002141	-0.0899373681244212	0.14036667503073	0.521736496682164
1	80059195	80245776	HAP_3	0.070262312633833	-0.171732876165111	0.206623878801573	0.405949196199573
1	80059195	80245776	HAP_4	0.0717344753747323	-0.201687580823407	0.205469087866165	0.326362830640493
1	80059195	80245776	HAP_5	0.139855460385439	-0.21357932257168	0.111096816970267	0.0546239650570169
1	80059195	80245776	HAP_6	0.0911402569593148	-0.0365002492440844	0.171490754767135	0.831462701730042
1	80085572	80319149	HAP_1	0.266729122055675	0.00850819810315877	0.0590275132239174	0.885398090434337
1	80085572	80319149	HAP_2	0.139587794432548	-0.21357932257168	0.111096816970267	0.0546239650570169
1	80085572	80319149	HAP_3	0.090872591006424	-0.0365002492440844	0.171490754767135	0.831462701730042
1	80085572	80319149	HAP_4	0.069593147751606	-0.201687580823407	0.205469087866165	0.326362830640493
1	80085572	80319149	HAP_5	0.113490364025696	-0.0899373681244212	0.14036667503073	0.521736496682164
1	80085572	80319149	HAP_6	0.070262312633833	-0.171732876165111	0.206623878801573	0.405949196199573
1	80166498	80372881	HAP_1	0.268335117773019	0.000498535233135057	0.0587008396043318	0.993224252397617
1	80166498	80372881	HAP_2	0.139721627408994	-0.210701457016098	0.110335589412508	0.0562561240392893
1	80166498	80372881	HAP_3	0.115497858672377	-0.0899373681244212	0.14036667503073	0.521736496682164
1	80166498	80372881	HAP_4	0.0943522483940043	-0.0365002492440844	0.171490754767135	0.831462701730042
1	80166498	80372881	HAP_5	0.0703961456102784	-0.171732876165111	0.206623878801573	0.405949196199573
1	80166498	80372881	HAP_6	0.0677194860813704	-0.197352523667357	0.210766806753603	0.34915124408996
1	80224613	80449867	HAP_1	0.0707976445396146	-0.17264295780515	0.201846058396211	0.392429092768634
1	80224613	80449867	HAP_2	0.115364025695931	-0.0899373681244212	0.14036667503073	0.521736496682164
1	80224613	80449867	HAP_3	0.0932815845824411	-0.0365002492440844	0.171490754767135	0.831462701730042
1	80224613	80449867	HAP_4	0.0673179871520343	-0.197352523667357	0.210766806753603	0.34915124408996
1	80224613	80449867	HAP_5	0.237419700214133	-0.0430962419487492	0.0664312352872383	0.516549937896048
1	80224613	80449867	HAP_6	0.139587794432548	-0.22765142016109	0.111063336667882	0.0404593194949492
1	80287686	80510034	HAP_1	0.161536402569593	-0.140982333213346	0.093012573270597	0.129671484879499
1	80287686	80510034	HAP_2	0.0926124197002141	-0.0365002492440844	0.171490754767135	0.831462701730042
1	80287686	80510034	HAP_3	0.0910064239828694	0.225161053523191	0.177617486372732	0.204993702743254
1	80287686	80510034	HAP_4	0.0705299785867238	-0.17264295780515	0.201846058396211	0.392429092768634
1	80287686	80510034	HAP_5	0.193923982869379	-0.0359079000754918	0.0790812400934025	0.649809633270089
1	80287686	80510034	HAP_6	0.115364025695931	-0.0899373681244212	0.14036667503073	0.521736496682164
1	80355153	80550056	HAP_1	0.122189507494647	-0.0657690018984954	0.133021306599298	0.621035539558727
1	80355153	80550056	HAP_2	0.132628479657388	-0.0434162056682446	0.118413938073873	0.713902610468542
1	80355153	80550056	HAP_3	0.194726980728051	-0.0279756793886025	0.0787974135889703	0.722585005897875
1	80355153	80550056	HAP_4	0.0911402569593148	0.225161053523191	0.177617486372732	0.204993702743254
1	80355153	80550056	HAP_5	0.0705299785867238	-0.17264295780515	0.201846058396211	0.392429092768634
1	80355153	80550056	HAP_6	0.161670235546039	-0.140982333213346	0.093012573270597	0.129671484879499
1	80428133	80616974	HAP_1	0.133029978586724	-0.06093797762365	0.116568171104379	0.601167606267362
1	80428133	80616974	HAP_2	0.194726980728051	-0.0279756793886025	0.0787974135889703	0.722585005897875
1	80428133	80616974	HAP_3	0.0951552462526767	0.248209902631661	0.168673632085904	0.141229806850759
1	80428133	80616974	HAP_4	0.162740899357602	-0.145844783422657	0.0921183349901925	0.113453315565977
1	80428133	80616974	HAP_5	0.122992505353319	-0.023752303294129	0.129236561493808	0.854188722216792
1	80428133	80616974	HAP_6	0.0706638115631692	-0.17264295780515	0.201846058396211	0.392429092768634
1	80496080	80656125	HAP_1	0.262044967880086	-0.0204469388153915	0.0608378475346272	0.73682260033166
1	80496080	80656125	HAP_2	0.127810492505353	-0.0262951405158919	0.125645403342307	0.834240675784724
1	80496080	80656125	HAP_3	0.331504282655246	-0.0438581193583317	0.0499495600940324	0.379974243409986
1	80496080	80656125	HAP_4	0.0762847965738758	-0.149941073387337	0.205527945189435	0.465716660682812
1	80496080	80656125	HAP_5	0.0710653104925053	-0.17264295780515	0.201846058396211	0.392429092768634
1	80534709	80698427	HAP_1	0.331771948608137	-0.0438581193583317	0.0499495600940324	0.379974243409986
1	80534709	80698427	HAP_2	0.26191113490364	-0.0157386456921051	0.0609484521100458	0.796244605288485
1	80534709	80698427	HAP_3	0.122055674518201	-0.0436347994607501	0.131764409118173	0.740544002509395
1	80534709	80698427	HAP_4	0.0713329764453961	-0.17264295780515	0.201846058396211	0.392429092768634
1	80534709	80698427	HAP_5	0.0765524625267666	-0.0959870547231492	0.19606938404456	0.624476559005573
1	80593992	80750157	HAP_1	0.0722698072805139	-0.0959870547231492	0.19606938404456	0.624476559005573
1	80593992	80750157	HAP_2	0.161804068522484	-0.129446793716647	0.0916164704869039	0.157762679205273
1	80593992	80750157	HAP_3	0.0940845824411135	0.219284543660145	0.174416855910475	0.208744161491529
1	80593992	80750157	HAP_4	0.11978051391863	-0.0641544116439453	0.137257752866704	0.640240358412117
1	80593992	80750157	HAP_5	0.0713329764453961	-0.17264295780515	0.201846058396211	0.392429092768634
1	80593992	80750157	HAP_6	0.338998929336188	-0.0487057959569712	0.0490581370738208	0.320863232485304
1	80637411	80812002	HAP_1	0.336857601713062	-0.0513790528164342	0.0493157266683598	0.297553925981553
1	80637411	80812002	HAP_2	0.0711991434689507	-0.17264295780515	0.201846058396211	0.392429092768634
1	80637411	80812002	HAP_3	0.160733404710921	-0.131477975830699	0.0920267936794942	0.153176567584119
1	80637411	80812002	HAP_4	0.123795503211991	-0.0621301290155885	0.1316272903855	0.636943346234154
1	80637411	80812002	HAP_5	0.0725374732334047	-0.0959870547231492	0.19606938404456	0.624476559005573
1	80689231	80878969	HAP_1	0.298313704496788	-0.0410749702630995	0.0543154717325305	0.449559364778101
1	80689231	80878969	HAP_2	0.0677194860813704	-0.197352523667357	0.210766806753603	0.34915124408996
1	80689231	80878969	HAP_3	0.127676659528908	-0.0204285135447822	0.126708040965121	0.871924879536864
1	80689231	80878969	HAP_4	0.160064239828694	-0.142742183649784	0.0928992898587756	0.124494377571886
1	80689231	80878969	HAP_5	0.0737419700214133	-0.339195310894638	0.201702851156189	0.0927189515802098
1	80730923	80932706	HAP_1	0.1656852248394	-0.142194442882604	0.090726278729024	0.117131768871733
1	80730923	80932706	HAP_2	0.298715203426124	-0.0527463136685075	0.0541991316587561	0.330519714141645
1	80730923	80932706	HAP_3	0.0718683083511777	-0.197352523667357	0.210766806753603	0.34915124408996
1	80730923	80932706	HAP_4	0.0790952890792291	-0.23830404039523	0.184804387437675	0.197306706388412
1	80730923	80932706	HAP_5	0.128881156316916	-0.0204285135447822	0.126708040965121	0.871924879536864
1	80800905	80994448	HAP_1	0.0718683083511777	-0.197352523667357	0.210766806753603	0.34915124408996
1	80800905	80994448	HAP_2	0.0792291220556745	-0.23830404039523	0.184804387437675	0.197306706388412
1	80800905	80994448	HAP_3	0.128613490364026	-0.0204285135447822	0.126708040965121	0.871924879536864
1	80800905	80994448	HAP_4	0.186830835117773	-0.120858823168059	0.0824004827484373	0.142535421776928
1	80800905	80994448	HAP_5	0.298715203426124	-0.0502457578496418	0.0541292341458917	0.35333524087492
1	80837194	81037442	HAP_1	0.0726713062098501	-0.197352523667357	0.210766806753603	0.34915124408996
1	80837194	81037442	HAP_2	0.21453426124197	-0.015989112042918	0.0716094830654153	0.823328247941565
1	80837194	81037442	HAP_3	0.390926124197002	-0.0192617329379929	0.0431662606211703	0.655462880151301
1	80837194	81037442	HAP_4	0.132896145610278	-0.0471332135814442	0.121362172918692	0.697765749739994
1	80925787	81076978	HAP_1	0.0724036402569593	-0.197352523667357	0.210766806753603	0.34915124408996
1	80925787	81076978	HAP_2	0.214668094218415	-0.015989112042918	0.0716094830654153	0.823328247941565
1	80925787	81076978	HAP_3	0.372858672376874	-0.00972271218954635	0.0443706605696633	0.826564843123731
1	80925787	81076978	HAP_4	0.124866167023555	-0.0252386580009621	0.12677838792659	0.842213402719744
1	80984040	81149476	HAP_1	0.124732334047109	-0.0252386580009621	0.12677838792659	0.842213402719744
1	80984040	81149476	HAP_2	0.205701284796574	-0.0153575129110944	0.0744911813125234	0.836672895527903
1	80984040	81149476	HAP_3	0.0732066381156317	-0.236611239036171	0.200559836797708	0.238173508789456
1	80984040	81149476	HAP_4	0.119914346895075	0.0160884727879337	0.127981119897033	0.899968482487132
1	80984040	81149476	HAP_5	0.17411670235546	-0.144290257375517	0.0856405346537743	0.0921040263416937
1	80984040	81149476	HAP_6	0.0710653104925053	-0.17264295780515	0.201846058396211	0.392429092768634
1	81027453	81200460	HAP_1	0.12004817987152	-0.0829188658644787	0.131723983797674	0.529067260423806
1	81027453	81200460	HAP_2	0.205701284796574	-0.0153575129110944	0.0744911813125234	0.836672895527903
1	81027453	81200460	HAP_3	0.119914346895075	0.0160884727879337	0.127981119897033	0.899968482487132
1	81027453	81200460	HAP_4	0.176927194860814	-0.128529063223466	0.084050833520247	0.12630416366542
1	81027453	81200460	HAP_5	0.07093147751606	-0.17264295780515	0.201846058396211	0.392429092768634
1	81027453	81200460	HAP_6	0.0726713062098501	-0.236611239036171	0.200559836797708	0.238173508789456
1	81063817	81284392	HAP_1	0.0725374732334047	-0.236611239036171	0.200559836797708	0.238173508789456
1	81063817	81284392	HAP_2	0.11978051391863	-0.0555301037065544	0.131840096118178	0.67363859059596
1	81063817	81284392	HAP_3	0.117639186295503	0.0555635702437273	0.133019764740255	0.676183884044855
1	81063817	81284392	HAP_4	0.196332976445396	-0.0798694201482748	0.0750209074784004	0.287112974733898
1	81063817	81284392	HAP_5	0.205701284796574	-0.0153575129110944	0.0744911813125234	0.836672895527903
1	81063817	81284392	HAP_6	0.0710653104925053	-0.17264295780515	0.201846058396211	0.392429092768634
1	81130766	81416748	HAP_1	0.117505353319058	0.0555635702437273	0.133019764740255	0.676183884044855
1	81130766	81416748	HAP_2	0.233806209850107	-0.107142037570778	0.0657899630188665	0.103493590563126
1	81130766	81416748	HAP_3	0.0701284796573876	-0.156526379779707	0.206853450706485	0.44927641396112
1	81130766	81416748	HAP_4	0.126873661670236	-0.115374563331493	0.121401857759707	0.341994840911701
1	81130766	81416748	HAP_5	0.205835117773019	-0.0124264483707245	0.0746915241182676	0.867874610276026
1	81173760	81487271	HAP_1	0.113891862955032	0.0379948182118686	0.135813112346101	0.779678641399205
1	81173760	81487271	HAP_2	0.070262312633833	-0.156526379779707	0.206853450706485	0.44927641396112
1	81173760	81487271	HAP_3	0.159796573875803	-0.125128112451422	0.0921620035967985	0.174642006434411
1	81173760	81487271	HAP_4	0.0742773019271949	-0.236611239036171	0.200559836797708	0.238173508789456
1	81173760	81487271	HAP_5	0.126873661670236	-0.115374563331493	0.121401857759707	0.341994840911701
1	81173760	81487271	HAP_6	0.205701284796574	-0.0124264483707245	0.0746915241182676	0.867874610276026
1	81256139	81541294	HAP_1	0.20610278372591	-0.0124264483707245	0.0746915241182676	0.867874610276026
1	81256139	81541294	HAP_2	0.0705299785867238	-0.156526379779707	0.206853450706485	0.44927641396112
1	81256139	81541294	HAP_3	0.127408993576017	-0.107828799661571	0.120385585121232	0.370473441937064
1	81256139	81541294	HAP_4	0.114561027837259	0.030406055552631	0.134488771258252	0.821146786420742
1	81256139	81541294	HAP_5	0.160064239828694	-0.125128112451422	0.0921620035967985	0.174642006434411
1	81256139	81541294	HAP_6	0.0748126338329764	-0.236611239036171	0.200559836797708	0.238173508789456
1	81389365	81597463	HAP_1	0.130085653104925	-0.123211058312554	0.118492212052899	0.298489150916157
1	81389365	81597463	HAP_2	0.0706638115631692	-0.156526379779707	0.206853450706485	0.44927641396112
1	81389365	81597463	HAP_3	0.115230192719486	0.030406055552631	0.134488771258252	0.821146786420742
1	81389365	81597463	HAP_4	0.162607066381156	-0.111640212515942	0.0901086414504332	0.21544166115188
1	81389365	81597463	HAP_5	0.0924785867237687	-0.217762760355491	0.170696567084249	0.202130508739036
1	81389365	81597463	HAP_6	0.208377944325482	-0.0119943242728787	0.0734070854706014	0.870216591770142
1	81462442	81639599	HAP_1	0.115230192719486	0.030406055552631	0.134488771258252	0.821146786420742
1	81462442	81639599	HAP_2	0.130085653104925	-0.123211058312554	0.118492212052899	0.298489150916157
1	81462442	81639599	HAP_3	0.183886509635974	-0.10211180654329	0.0819497935135954	0.212832207196295
1	81462442	81639599	HAP_4	0.0797644539614561	-0.264490752201059	0.20611518751059	0.19949552525866
1	81462442	81639599	HAP_5	0.10639721627409	-0.054051613127024	0.135008835470459	0.688917211764
1	81462442	81639599	HAP_6	0.0931477516059957	-0.209633444622592	0.167849700725666	0.211767199914778
1	81462442	81639599	HAP_7	0.208244111349036	-0.0119943242728787	0.0734070854706014	0.870216591770142
1	81521201	81687504	HAP_1	0.105728051391863	-0.054051613127024	0.135008835470459	0.688917211764
1	81521201	81687504	HAP_2	0.130085653104925	-0.123211058312554	0.118492212052899	0.298489150916157
1	81521201	81687504	HAP_3	0.263784796573876	-0.0362285885175451	0.0600673064138714	0.546456801220904
1	81521201	81687504	HAP_4	0.0934154175588865	-0.209633444622592	0.167849700725666	0.211767199914778
1	81521201	81687504	HAP_5	0.208244111349036	-0.0119943242728787	0.0734070854706014	0.870216591770142
1	81521201	81687504	HAP_6	0.115497858672377	0.030406055552631	0.134488771258252	0.821146786420742
1	81575731	81723802	HAP_1	0.0744111349036403	-0.224664106005727	0.195979019117809	0.251716527329729
1	81575731	81723802	HAP_2	0.208244111349036	-0.0119943242728787	0.0734070854706014	0.870216591770142
1	81575731	81723802	HAP_3	0.130085653104925	-0.123211058312554	0.118492212052899	0.298489150916157
1	81575731	81723802	HAP_4	0.216809421841542	-0.0245551134004711	0.07075204819052	0.728566840902339
1	81575731	81723802	HAP_5	0.115497858672377	0.030406055552631	0.134488771258252	0.821146786420742
1	81575731	81723802	HAP_6	0.105728051391863	-0.054051613127024	0.135008835470459	0.688917211764
1	81624036	81784843	HAP_1	0.216809421841542	-0.0245551134004711	0.07075204819052	0.728566840902339
1	81624036	81784843	HAP_2	0.0975642398286938	0.0360553822854232	0.141496916395244	0.798880906455137
1	81624036	81784843	HAP_3	0.208377944325482	0.00277974415883658	0.0733980564709205	0.969791627465956
1	81624036	81784843	HAP_4	0.115497858672377	0.030406055552631	0.134488771258252	0.821146786420742
1	81624036	81784843	HAP_5	0.130353319057816	-0.123211058312554	0.118492212052899	0.298489150916157
1	81624036	81784843	HAP_6	0.0744111349036403	-0.224664106005727	0.195979019117809	0.251716527329729
1	81672031	81836824	HAP_1	0.0705299785867238	-0.156526379779707	0.206853450706485	0.44927641396112
1	81672031	81836824	HAP_2	0.115497858672377	0.030406055552631	0.134488771258252	0.821146786420742
1	81672031	81836824	HAP_3	0.207708779443255	-0.00879622007593739	0.0736078696493865	0.9048848304167
1	81672031	81836824	HAP_4	0.130353319057816	-0.123211058312554	0.118492212052899	0.298489150916157
1	81672031	81836824	HAP_5	0.0778907922912206	-0.225987522735036	0.191730123638621	0.23860289912617
1	81672031	81836824	HAP_6	0.215872591006424	-0.0295417542761592	0.0707165162797652	0.676154729813583
1	81709431	81899868	HAP_1	0.162607066381156	-0.111640212515942	0.0901086414504332	0.21544166115188
1	81709431	81899868	HAP_2	0.0742773019271949	-0.146362976669006	0.191753401445403	0.445340311137355
1	81709431	81899868	HAP_3	0.114962526766595	0.030406055552631	0.134488771258252	0.821146786420742
1	81709431	81899868	HAP_4	0.0703961456102784	-0.161271533902893	0.212168701490107	0.4472370165073
1	81709431	81899868	HAP_5	0.130620985010707	-0.123211058312554	0.118492212052899	0.298489150916157
1	81709431	81899868	HAP_6	0.205701284796574	-0.011348934814307	0.0747183842942714	0.879282353870913
1	81770180	81959423	HAP_1	0.0742773019271949	-0.146362976669006	0.191753401445403	0.445340311137355
1	81770180	81959423	HAP_2	0.114694860813705	0.030406055552631	0.134488771258252	0.821146786420742
1	81770180	81959423	HAP_3	0.130620985010707	-0.123211058312554	0.118492212052899	0.298489150916157
1	81770180	81959423	HAP_4	0.162607066381156	-0.111640212515942	0.0901086414504332	0.21544166115188
1	81770180	81959423	HAP_5	0.196868308351178	0.00476476207331902	0.0783869392493522	0.951533577511192
1	81770180	81959423	HAP_6	0.0703961456102784	-0.161271533902893	0.212168701490107	0.4472370165073
1	81816657	82025584	HAP_1	0.0737419700214133	-0.102265705760842	0.200591685414229	0.610207608091876
1	81816657	82025584	HAP_2	0.165551391862955	-0.119904901032105	0.0867352137818215	0.166924260878801
1	81816657	82025584	HAP_3	0.0714668094218415	-0.161271533902893	0.212168701490107	0.4472370165073
1	81816657	82025584	HAP_4	0.116033190578158	0.0408854527469541	0.133034002242824	0.758608747195991
1	81816657	82025584	HAP_5	0.196734475374732	0.00948600979263844	0.0786126494118248	0.903960733012787
1	81816657	82025584	HAP_6	0.131156316916488	-0.124898525152512	0.117582313075242	0.288203790381921
1	81867620	82090151	HAP_1	0.132896145610278	-0.16233880975159	0.11567929346164	0.160595186926817
1	81867620	82090151	HAP_2	0.0737419700214133	-0.102265705760842	0.200591685414229	0.610207608091876
1	81867620	82090151	HAP_3	0.162607066381156	-0.111640212515942	0.0901086414504332	0.21544166115188
1	81867620	82090151	HAP_4	0.196734475374732	0.00948600979263844	0.0786126494118248	0.903960733012787
1	81867620	82090151	HAP_5	0.115096359743041	0.0330067284029271	0.131792038814457	0.802256634438936
1	81867620	82090151	HAP_6	0.0717344753747323	-0.161271533902893	0.212168701490107	0.4472370165073
1	81937109	82134906	HAP_1	0.162607066381156	-0.111640212515942	0.0901086414504332	0.21544166115188
1	81937109	82134906	HAP_2	0.0726713062098501	-0.186160294654365	0.205462966961246	0.364966544372677
1	81937109	82134906	HAP_3	0.0730728051391863	-0.156526379779707	0.206853450706485	0.44927641396112
1	81937109	82134906	HAP_4	0.218281584582441	0.00523464434391295	0.0718789128986404	0.941948596622817
1	81937109	82134906	HAP_5	0.136509635974304	-0.14817283801277	0.1156899192819	0.200352239112988
1	81937109	82134906	HAP_6	0.115096359743041	0.0330067284029271	0.131792038814457	0.802256634438936
1	81998130	82172251	HAP_1	0.29911670235546	-0.16307144704851	0.0526609134616802	0.00197189709154501
1	81998130	82172251	HAP_2	0.11482869379015	0.0449581173352952	0.133159246439952	0.735663550946408
1	81998130	82172251	HAP_3	0.272216274089936	0.0075035218789071	0.0579112107936012	0.896914099512024
1	81998130	82172251	HAP_4	0.0726713062098501	-0.186160294654365	0.205462966961246	0.364966544372677
1	81998130	82172251	HAP_5	0.0716006423982869	-0.156526379779707	0.206853450706485	0.44927641396112
1	82068202	82245027	HAP_1	0.11482869379015	0.0402111913742827	0.134445314419966	0.764888397514529
1	82068202	82245027	HAP_2	0.202087794432548	0.0136763590391642	0.0778577913596544	0.86057203363916
1	82068202	82245027	HAP_3	0.0745449678800856	-0.2292882510884	0.20111271530831	0.25431871834836
1	82068202	82245027	HAP_4	0.120583511777302	-0.0512501152098591	0.129304340904822	0.691867623314456
1	82068202	82245027	HAP_5	0.162339400428266	-0.111640212515942	0.0901086414504332	0.21544166115188
1	82068202	82245027	HAP_6	0.0726713062098501	-0.186160294654365	0.205462966961246	0.364966544372677
1	82068202	82245027	HAP_7	0.0716006423982869	-0.156526379779707	0.206853450706485	0.44927641396112
1	82125313	82323057	HAP_1	0.119512847965739	-0.0512501152098591	0.129304340904822	0.691867623314456
1	82125313	82323057	HAP_2	0.161804068522484	-0.107602254149012	0.0904964049234013	0.234506676317455
1	82125313	82323057	HAP_3	0.0725374732334047	-0.186160294654365	0.205462966961246	0.364966544372677
1	82125313	82323057	HAP_4	0.0716006423982869	-0.156526379779707	0.206853450706485	0.44927641396112
1	82125313	82323057	HAP_5	0.11482869379015	0.0455067111133746	0.135931470041704	0.737812274342982
1	82125313	82323057	HAP_6	0.194057815845824	0.00930853102624666	0.0796136885326455	0.906928774662172
1	82151312	82375731	HAP_1	0.120583511777302	-0.0512501152098591	0.129304340904822	0.691867623314456
1	82151312	82375731	HAP_2	0.115765524625268	0.0680105916316971	0.134425362725254	0.612931735368676
1	82151312	82375731	HAP_3	0.161804068522484	-0.107602254149012	0.0904964049234013	0.234506676317455
1	82151312	82375731	HAP_4	0.0717344753747323	-0.161271533902893	0.212168701490107	0.4472370165073
1	82151312	82375731	HAP_5	0.0725374732334047	-0.186160294654365	0.205462966961246	0.364966544372677
1	82151312	82375731	HAP_6	0.193522483940043	0.00845845833173434	0.0801317469401449	0.915939613656828
1	82218903	82445156	HAP_1	0.0718683083511777	-0.161271533902893	0.212168701490107	0.4472370165073
1	82218903	82445156	HAP_2	0.0725374732334047	-0.186160294654365	0.205462966961246	0.364966544372677
1	82218903	82445156	HAP_3	0.193656316916488	0.00910244266383078	0.0798744420906581	0.909276130853929
1	82218903	82445156	HAP_4	0.168495717344754	-0.0974283253636607	0.0885517814457004	0.271298143119215
1	82218903	82445156	HAP_5	0.114561027837259	0.0455067111133746	0.135931470041704	0.737812274342982
1	82218903	82445156	HAP_6	0.186964668094218	0.0585545937333758	0.0872855270384186	0.502364289715578
1	82290772	82486292	HAP_1	0.193656316916488	0.00910244266383078	0.0798744420906581	0.909276130853929
1	82290772	82486292	HAP_2	0.168629550321199	-0.0974283253636607	0.0885517814457004	0.271298143119215
1	82290772	82486292	HAP_3	0.0720021413276231	-0.161271533902893	0.212168701490107	0.4472370165073
1	82290772	82486292	HAP_4	0.113891862955032	0.0535686213272087	0.137299709225922	0.69644181370867
1	82290772	82486292	HAP_5	0.186830835117773	0.0585545937333758	0.0872855270384186	0.502364289715578
1	82290772	82486292	HAP_6	0.0726713062098501	-0.186160294654365	0.205462966961246	0.364966544372677
1	82360713	82532970	HAP_1	0.0713329764453961	-0.161271533902893	0.212168701490107	0.4472370165073
1	82360713	82532970	HAP_2	0.216541755888651	-0.0024013192918276	0.0733727963435961	0.973893527532852
1	82360713	82532970	HAP_3	0.168228051391863	-0.0974283253636607	0.0885517814457004	0.271298143119215
1	82360713	82532970	HAP_4	0.114159528907923	0.0479899596093431	0.135769525043974	0.723758858420109
1	82360713	82532970	HAP_5	0.244914346895075	0.0929099340630311	0.0657361200051858	0.157628443832236
1	82360713	82532970	HAP_6	0.0726713062098501	-0.186160294654365	0.205462966961246	0.364966544372677
1	82426291	82577764	HAP_1	0.11482869379015	0.0479899596093431	0.135769525043974	0.723758858420109
1	82426291	82577764	HAP_2	0.24652034261242	0.0885024786179516	0.0651316328322663	0.174284423935277
1	82426291	82577764	HAP_3	0.168361884368308	-0.0974283253636607	0.0885517814457004	0.271298143119215
1	82426291	82577764	HAP_4	0.0714668094218415	-0.156526379779707	0.206853450706485	0.44927641396112
1	82426291	82577764	HAP_5	0.216675588865096	-0.0063007744615742	0.0731940568134706	0.931404952797129
1	82426291	82577764	HAP_6	0.0726713062098501	-0.186160294654365	0.205462966961246	0.364966544372677
1	82480175	82643220	HAP_1	0.0726713062098501	-0.186160294654365	0.205462966961246	0.364966544372677
1	82480175	82643220	HAP_2	0.114694860813705	0.0455067111133746	0.135931470041704	0.737812274342982
1	82480175	82643220	HAP_3	0.199277301927195	0.0019384831194942	0.0775855834265791	0.980068191936363
1	82480175	82643220	HAP_4	0.318120985010707	0.047650192637775	0.0518885550550965	0.358511909011859
1	82480175	82643220	HAP_5	0.168094218415418	-0.0974283253636607	0.0885517814457004	0.271298143119215
1	82516649	82701143	HAP_1	0.200615631691649	-0.00517953207391092	0.0773748110711253	0.946632423306005
1	82516649	82701143	HAP_2	0.0726713062098501	-0.186160294654365	0.205462966961246	0.364966544372677
1	82516649	82701143	HAP_3	0.12004817987152	-0.0512501152098591	0.129304340904822	0.691867623314456
1	82516649	82701143	HAP_4	0.127810492505353	-0.110626375694987	0.123915094315895	0.372043687777711
1	82516649	82701143	HAP_5	0.0724036402569593	-0.156526379779707	0.206853450706485	0.44927641396112
1	82516649	82701143	HAP_6	0.161937901498929	-0.100899484849292	0.0901220730109171	0.262962099398247
1	82516649	82701143	HAP_7	0.114694860813705	0.0455067111133746	0.135931470041704	0.737812274342982
1	82563819	82773071	HAP_1	0.113356531049251	0.0535686213272087	0.137299709225922	0.69644181370867
1	82563819	82773071	HAP_2	0.200080299785867	0.00541698987542403	0.0778894982116332	0.944557866261836
1	82563819	82773071	HAP_3	0.0873929336188437	-0.251735341278084	0.171675899363726	0.1426399755767
1	82563819	82773071	HAP_4	0.12004817987152	-0.0512501152098591	0.129304340904822	0.691867623314456
1	82563819	82773071	HAP_5	0.128747323340471	0.143080930710803	0.132159240753773	0.27903818998945
1	82563819	82773071	HAP_6	0.0722698072805139	-0.156526379779707	0.206853450706485	0.44927641396112
1	82563819	82773071	HAP_7	0.161937901498929	-0.100899484849292	0.0901220730109171	0.262962099398247
1	82616896	82849037	HAP_1	0.13169164882227	-4.61518194065006e-06	0.102817085220525	0.999964187516672
1	82616896	82849037	HAP_2	0.063169164882227	0.2836014468338	0.206278241221835	0.169260978351943
1	82616896	82849037	HAP_3	0.0736081370449679	-0.290278419664596	0.175927291287819	0.0990291642867378
1	82616896	82849037	HAP_4	0.0962259100642398	-0.0696221319861891	0.143001400822078	0.626383878570013
1	82616896	82849037	HAP_5	0.0655781584582441	-0.000638884773682743	0.192119704230517	0.997346856584481
1	82616896	82849037	HAP_6	0.0665149892933619	-0.0098256667803791	0.197560016249587	0.960336154762771
1	82685687	82900919	HAP_1	0.0659796573875803	-0.0098256667803791	0.197560016249587	0.960336154762771
1	82685687	82900919	HAP_2	0.131557815845824	-4.61518194065006e-06	0.102817085220525	0.999964187516672
1	82685687	82900919	HAP_3	0.063169164882227	0.2836014468338	0.206278241221835	0.169260978351943
1	82685687	82900919	HAP_4	0.0999732334047109	0.137885329273969	0.142625311357568	0.333723723449761
1	82685687	82900919	HAP_5	0.0962259100642398	-0.0696221319861891	0.143001400822078	0.626383878570013
1	82685687	82900919	HAP_6	0.0655781584582441	-0.000638884773682743	0.192119704230517	0.997346856584481
1	82685687	82900919	HAP_7	0.0736081370449679	-0.290278419664596	0.175927291287819	0.0990291642867378
1	82755387	82955041	HAP_1	0.0736081370449679	-0.290278419664596	0.175927291287819	0.0990291642867378
1	82755387	82955041	HAP_2	0.123795503211991	0.220797064752639	0.127255238631571	0.0828107180170249
1	82755387	82955041	HAP_3	0.0671841541755889	-0.318464131330479	0.177230461738766	0.0724336713168934
1	82755387	82955041	HAP_4	0.131557815845824	0.00273001624116832	0.102288514488373	0.978708920247635
1	82755387	82955041	HAP_5	0.0728051391862955	-0.137242776578209	0.178854671800895	0.442926613186328
1	82755387	82955041	HAP_6	0.063169164882227	0.2836014468338	0.206278241221835	0.169260978351943
1	82755387	82955041	HAP_7	0.0962259100642398	-0.0696221319861891	0.143001400822078	0.626383878570013
1	82755387	82955041	HAP_8	0.0655781584582441	-0.000638884773682743	0.192119704230517	0.997346856584481
1	82822668	83024985	HAP_1	0.550321199143469	-0.00936617939605765	0.0339385470891564	0.78258283722078
1	82822668	83024985	HAP_2	0.120717344753747	0.0133208025114524	0.126238529578193	0.915968176071028
1	82822668	83024985	HAP_3	0.220021413276231	0.0174510941731072	0.0711760552837892	0.806328954618046
1	82885734	83102176	HAP_1	0.220021413276231	0.0174510941731072	0.0711760552837892	0.806328954618046
1	82885734	83102176	HAP_2	0.114962526766595	0.0182305987240051	0.134661834627992	0.892318287924474
1	82885734	83102176	HAP_3	0.0730728051391863	-0.083799998908582	0.192775939995015	0.663804270971907
1	82885734	83102176	HAP_4	0.470422912205567	-0.0345106077684127	0.0371260227531053	0.352662809757788
1	82934335	83150396	HAP_1	0.114962526766595	0.0182305987240051	0.134661834627992	0.892318287924474
1	82934335	83150396	HAP_2	0.0730728051391863	-0.083799998908582	0.192775939995015	0.663804270971907
1	82934335	83150396	HAP_3	0.468816916488223	-0.0285393777104946	0.0371877540971031	0.442868497175275
1	82934335	83150396	HAP_4	0.19593147751606	0.0103555516083697	0.0788122190089495	0.895469741787949
1	82997331	83218060	HAP_1	0.196332976445396	0.014933532479053	0.0784002424870857	0.848944855445902
1	82997331	83218060	HAP_2	0.0811027837259101	-0.10503748274757	0.172086093687465	0.541649013378092
1	82997331	83218060	HAP_3	0.452221627408994	-0.0322066167200505	0.0379983859086978	0.396727209657014
1	82997331	83218060	HAP_4	0.117505353319058	0.0367442036774079	0.131895221097237	0.780577787531428
1	83082397	83298856	HAP_1	0.122724839400428	0.0697404153268776	0.11944260187049	0.559334907353267
1	83082397	83298856	HAP_2	0.197135974304069	0.014933532479053	0.0784002424870857	0.848944855445902
1	83082397	83298856	HAP_3	0.503078158458244	-0.0287102664999795	0.0355491109026765	0.419359449896709
1	83082397	83298856	HAP_4	0.123126338329764	0.0462499075951264	0.127036758558703	0.715828558388658
1	83135649	83366857	HAP_1	0.117639186295503	0.0367442036774079	0.131895221097237	0.780577787531428
1	83135649	83366857	HAP_2	0.545369379014989	-0.0235855764932521	0.0338516581348943	0.486013231772739
1	83135649	83366857	HAP_3	0.0808351177730193	-0.251056557851417	0.1748642287509	0.151165248525104
1	83135649	83366857	HAP_4	0.197269807280514	0.014933532479053	0.0784002424870857	0.848944855445902
1	83190047	83476981	HAP_1	0.544834047109208	-0.0221421232784266	0.033869364587577	0.513312761453311
1	83190047	83476981	HAP_2	0.0724036402569593	-0.086726072236793	0.192765099061105	0.65280479759012
1	83190047	83476981	HAP_3	0.117639186295503	0.0367442036774079	0.131895221097237	0.780577787531428
1	83190047	83476981	HAP_4	0.197269807280514	0.014933532479053	0.0784002424870857	0.848944855445902
1	83273605	83575082	HAP_1	0.115899357601713	0.013613672873667	0.133214269920877	0.91860834992311
1	83273605	83575082	HAP_2	0.417692719486081	-0.0657172675734387	0.0404275089049249	0.104128317865383
1	83273605	83575082	HAP_3	0.0730728051391863	-0.262746537625501	0.205455180255933	0.201029280612046
1	83273605	83575082	HAP_4	0.0711991434689507	-0.156526379779707	0.206853450706485	0.44927641396112
1	83273605	83575082	HAP_5	0.197135974304069	0.014933532479053	0.0784002424870857	0.848944855445902
1	83340769	83606582	HAP_1	0.197135974304069	0.014933532479053	0.0784002424870857	0.848944855445902
1	83340769	83606582	HAP_2	0.115631691648822	0.0182305987240051	0.134661834627992	0.892318287924474
1	83340769	83606582	HAP_3	0.331905781584582	-0.119375085654577	0.0482197674063261	0.0133436961502525
1	83340769	83606582	HAP_4	0.0857869379014989	-0.00670056982290931	0.171340895015664	0.968807449317365
1	83340769	83606582	HAP_5	0.0730728051391863	-0.262746537625501	0.205455180255933	0.201029280612046
1	83340769	83606582	HAP_6	0.0711991434689507	-0.156526379779707	0.206853450706485	0.44927641396112
1	83453801	83642534	HAP_1	0.0710653104925053	-0.156526379779707	0.206853450706485	0.44927641396112
1	83453801	83642534	HAP_2	0.330299785867238	-0.112010437868328	0.0485407953035932	0.0210786215007315
1	83453801	83642534	HAP_3	0.0778907922912206	0.0543160875552316	0.188043187051136	0.772713010307291
1	83453801	83642534	HAP_4	0.0730728051391863	-0.262746537625501	0.205455180255933	0.201029280612046
1	83453801	83642534	HAP_5	0.114694860813705	0.040910570959094	0.133193236902165	0.758744847220531
1	83453801	83642534	HAP_6	0.2093147751606	-0.000433199858308595	0.0754133111590592	0.995417011096891
1	83548684	83726764	HAP_1	0.124732334047109	-0.156331897191363	0.104833184339084	0.135982065544107
1	83548684	83726764	HAP_2	0.206236616702355	-0.100861602328626	0.0697928786080998	0.148498213336995
1	83548684	83726764	HAP_3	0.0681209850107066	0.344139815229737	0.196694068887433	0.0802663475818473
1	83548684	83726764	HAP_4	0.141059957173448	-0.0177039206220617	0.0986318481912798	0.857558834502834
1	83548684	83726764	HAP_5	0.0667826552462527	-0.0918405515053257	0.189423633733555	0.6278168840705
1	83597297	83810343	HAP_1	0.124732334047109	-0.156331897191363	0.104833184339084	0.135982065544107
1	83597297	83810343	HAP_2	0.209047109207709	-0.112239171558484	0.0696964036484418	0.107395074519416
1	83597297	83810343	HAP_3	0.0677194860813704	-0.0918405515053257	0.189423633733555	0.6278168840705
1	83597297	83810343	HAP_4	0.0634368308351178	0.2836014468338	0.206278241221835	0.169260978351943
1	83597297	83810343	HAP_5	0.133565310492505	0.0124212216212358	0.101355654835779	0.902469391779529
1	83630896	83881350	HAP_1	0.0678533190578158	-0.0918405515053257	0.189423633733555	0.6278168840705
1	83630896	83881350	HAP_2	0.0642398286937901	0.2836014468338	0.206278241221835	0.169260978351943
1	83630896	83881350	HAP_3	0.132628479657388	0.0110993394043243	0.102434550993801	0.91371959688943
1	83630896	83881350	HAP_4	0.124598501070664	-0.156331897191363	0.104833184339084	0.135982065544107
1	83630896	83881350	HAP_5	0.107601713062098	0.0637129776039703	0.131892973610685	0.629077459963627
1	83630896	83881350	HAP_6	0.208110278372591	-0.114556700778389	0.0698811169007775	0.10123354024146
1	83694900	83929134	HAP_1	0.109743040685225	0.0452545513293082	0.130589967254841	0.728957064393138
1	83694900	83929134	HAP_2	0.132360813704497	0.0110993394043243	0.102434550993801	0.91371959688943
1	83694900	83929134	HAP_3	0.0630353319057816	0.2836014468338	0.206278241221835	0.169260978351943
1	83694900	83929134	HAP_4	0.0733404710920771	-0.290278419664596	0.175927291287819	0.0990291642867378
1	83694900	83929134	HAP_5	0.208110278372591	-0.103304222670044	0.0692273907995851	0.135719677788597
1	83694900	83929134	HAP_6	0.130085653104925	0.106915878936308	0.0985961007588999	0.278265488233513
1	83786080	83979619	HAP_1	0.132494646680942	0.0110993394043243	0.102434550993801	0.91371959688943
1	83786080	83979619	HAP_2	0.0630353319057816	0.2836014468338	0.206278241221835	0.169260978351943
1	83786080	83979619	HAP_3	0.105058886509636	0.0443550231490473	0.131856142273271	0.736596116786952
1	83786080	83979619	HAP_4	0.0733404710920771	-0.290278419664596	0.175927291287819	0.0990291642867378
1	83786080	83979619	HAP_5	0.208110278372591	-0.103304222670044	0.0692273907995851	0.135719677788597
1	83786080	83979619	HAP_6	0.130085653104925	0.106915878936308	0.0985961007588999	0.278265488233513
1	83858604	84041601	HAP_1	0.133163811563169	0.0137083938940053	0.100783388879829	0.89181409993123
1	83858604	84041601	HAP_2	0.0732066381156317	-0.290278419664596	0.175927291287819	0.0990291642867378
1	83858604	84041601	HAP_3	0.248394004282655	-0.0972317876655764	0.0621877530845966	0.118015356605671
1	83858604	84041601	HAP_4	0.0865899357601713	-0.0545450699483471	0.161664352981877	0.735836655571516
1	83858604	84041601	HAP_5	0.0630353319057816	0.2836014468338	0.206278241221835	0.169260978351943
1	83858604	84041601	HAP_6	0.147885438972163	0.120340861642491	0.0842345286551478	0.153191467002766
1	83903984	84121869	HAP_1	0.0734743040685225	-0.290278419664596	0.175927291287819	0.0990291642867378
1	83903984	84121869	HAP_2	0.133163811563169	0.0124287719687975	0.101843234781452	0.902875297870721
1	83903984	84121869	HAP_3	0.0634368308351178	0.2836014468338	0.206278241221835	0.169260978351943
1	83903984	84121869	HAP_4	0.248795503211991	-0.0879829852527409	0.0622747789660814	0.157792567740385
1	83903984	84121869	HAP_5	0.147885438972163	0.120340861642491	0.0842345286551478	0.153191467002766
1	83963066	84192115	HAP_1	0.0730728051391863	-0.288751261198476	0.179032957059089	0.10686433527145
1	83963066	84192115	HAP_2	0.133163811563169	0.0124287719687975	0.101843234781452	0.902875297870721
1	83963066	84192115	HAP_3	0.0634368308351178	0.2836014468338	0.206278241221835	0.169260978351943
1	83963066	84192115	HAP_4	0.242371520342612	-0.100424132051223	0.0632169201696463	0.112243744090319
1	83963066	84192115	HAP_5	0.146948608137045	0.120340861642491	0.0842345286551478	0.153191467002766
1	84017992	84251887	HAP_1	0.473233404710921	-0.013346125590323	0.037643269312892	0.722952702610683
1	84017992	84251887	HAP_2	0.10987687366167	-0.0530748509741971	0.138920725196625	0.702445080138676
1	84017992	84251887	HAP_3	0.196466809421842	0.0149553906611454	0.0786329191363744	0.849168665222798
1	84095560	84301758	HAP_1	0.614694860813705	-0.00386548090018588	0.0322278743297788	0.904535437449592
1	84095560	84301758	HAP_2	0.197537473233405	0.0156949386680813	0.0781463013779672	0.840834300234512
1	84170791	84354965	HAP_1	0.667291220556745	0.0416987688599609	0.031668455447905	0.188010576174225
1	84170791	84354965	HAP_2	0.19767130620985	0.0156949386680813	0.0781463013779672	0.840834300234512
1	84233862	84414359	HAP_1	0.197537473233405	0.0156949386680813	0.0781463013779672	0.840834300234512
1	84233862	84414359	HAP_2	0.711723768736617	0.0176270135700219	0.0315904852469749	0.57688824981042
1	84282933	84513551	HAP_1	0.70088329764454	0.00769100733119983	0.0313782003888273	0.806387319663421
1	84282933	84513551	HAP_2	0.197537473233405	0.0156949386680813	0.0781463013779672	0.840834300234512
1	84333719	84565987	HAP_1	0.0797644539614561	-0.219283965444291	0.19596744617338	0.263220180919742
1	84333719	84565987	HAP_2	0.587660599571734	0.028206593747415	0.0331227431818731	0.394503219888692
1	84333719	84565987	HAP_3	0.195797644539615	0.00438567678686176	0.0797905598908274	0.956169410025934
1	84390151	84597882	HAP_1	0.195529978586724	0.0020751533494484	0.0800488279212226	0.979319670092785
1	84390151	84597882	HAP_2	0.0790952890792291	-0.219283965444291	0.19596744617338	0.263220180919742
1	84390151	84597882	HAP_3	0.58110278372591	0.0223895704328362	0.0333444230877669	0.501966822016919
1	84486571	84667516	HAP_1	0.0804336188436831	-0.189182345690768	0.187676972560534	0.313509847863408
1	84486571	84667516	HAP_2	0.123394004282655	0.0565423528541015	0.126872418803926	0.65586655145846
1	84486571	84667516	HAP_3	0.472430406852248	-0.0313622353217892	0.0372049318366003	0.399305478073855
1	84486571	84667516	HAP_4	0.195529978586724	0.0020751533494484	0.0800488279212226	0.979319670092785
1	84552498	84754097	HAP_1	0.120182012847966	0.0405622731369321	0.133185973163549	0.760723154403118
1	84552498	84754097	HAP_2	0.328693790149893	-0.0590676305095817	0.0492285891097286	0.230268364196643
1	84552498	84754097	HAP_3	0.088865096359743	-0.183502914118172	0.185539374561222	0.322715619401639
1	84552498	84754097	HAP_4	0.0805674518201285	-0.189182345690768	0.187676972560534	0.313509847863408
1	84552498	84754097	HAP_5	0.196734475374732	0.00656618259393421	0.0791495435021948	0.933888443444639
1	84586062	84828367	HAP_1	0.0630353319057816	0.2836014468338	0.206278241221835	0.169260978351943
1	84586062	84828367	HAP_2	0.133966809421842	0.00260455438968876	0.102423236752148	0.97971387876079
1	84586062	84828367	HAP_3	0.0726713062098501	-0.0514022105760975	0.181831863720156	0.777429518849144
1	84586062	84828367	HAP_4	0.069593147751606	-0.0486471649378523	0.178062637675923	0.784712680839937
1	84586062	84828367	HAP_5	0.105861884368308	-0.13289908084488	0.132643417567492	0.316443749116185
1	84586062	84828367	HAP_6	0.0864561027837259	-0.128691485518845	0.147044975849514	0.381529975254994
1	84644742	84908143	HAP_1	0.0724036402569593	-0.0514022105760975	0.181831863720156	0.777429518849144
1	84644742	84908143	HAP_2	0.0630353319057816	0.2836014468338	0.206278241221835	0.169260978351943
1	84644742	84908143	HAP_3	0.13343147751606	0.00260455438968876	0.102423236752148	0.97971387876079
1	84644742	84908143	HAP_4	0.0650428265524625	-0.0456890051135932	0.196505230022541	0.816156384558404
1	84644742	84908143	HAP_5	0.100240899357602	-0.124407964563634	0.135237357153789	0.357672562229977
1	84644742	84908143	HAP_6	0.0728051391862955	-0.290278419664596	0.175927291287819	0.0990291642867378
1	84724784	84972019	HAP_1	0.0650428265524625	-0.0456890051135932	0.196505230022541	0.816156384558404
1	84724784	84972019	HAP_2	0.100776231263383	-0.0911287834623888	0.13384042372241	0.495992057100404
1	84724784	84972019	HAP_3	0.0729389721627409	-0.290278419664596	0.175927291287819	0.0990291642867378
1	84724784	84972019	HAP_4	0.082441113490364	-0.00577869026380286	0.169275288426542	0.972769075678835
1	84724784	84972019	HAP_5	0.0630353319057816	0.2836014468338	0.206278241221835	0.169260978351943
1	84724784	84972019	HAP_6	0.133699143468951	0.00260455438968876	0.102423236752148	0.97971387876079
1	84799059	85023039	HAP_1	0.15203426124197	0.036597686699015	0.085328247004604	0.66801739070447
1	84799059	85023039	HAP_2	0.063838329764454	0.2836014468338	0.206278241221835	0.169260978351943
1	84799059	85023039	HAP_3	0.0744111349036403	-0.278744068673189	0.172813897746751	0.10683523087673
1	84799059	85023039	HAP_4	0.247323340471092	0.0100917333825824	0.0609494143420499	0.868499972476802
1	84799059	85023039	HAP_5	0.138517130620985	0.0124659300520157	0.0979520247278966	0.898737003687424
1	84885981	85076026	HAP_1	0.222028907922912	0.0233173198382479	0.0710750632716826	0.742880122406172
1	84885981	85076026	HAP_2	0.385706638115632	0.00429342764338522	0.0437834476230052	0.921889515616181
1	84885981	85076026	HAP_3	0.113624197002141	-0.0504681209233635	0.135945128482834	0.710480720375379
1	84956421	85118896	HAP_1	0.113490364025696	-0.0504681209233635	0.135945128482834	0.710480720375379
1	84956421	85118896	HAP_2	0.192585653104925	-0.0100438199483605	0.0819786533697612	0.902495797397655
1	84956421	85118896	HAP_3	0.348367237687366	0.0155453427128693	0.0472183171296578	0.7420058715497
1	85009448	85190681	HAP_1	0.192184154175589	-0.0100438199483605	0.0819786533697612	0.902495797397655
1	85009448	85190681	HAP_2	0.347564239828694	0.0107218303436151	0.0474363261165831	0.821193813987118
1	85009448	85190681	HAP_3	0.113356531049251	-0.0504681209233635	0.135945128482834	0.710480720375379
1	85061049	85271326	HAP_1	0.112955032119914	-0.0504681209233635	0.135945128482834	0.710480720375379
1	85061049	85271326	HAP_2	0.0804336188436831	-0.408702140470048	0.205413226153181	0.0467016236389506
1	85061049	85271326	HAP_3	0.193656316916488	-0.00184792923647276	0.0811816741237176	0.981840632472508
1	85061049	85271326	HAP_4	0.16046573875803	-0.07608081423123	0.0922297679425137	0.409478268395156
1	85061049	85271326	HAP_5	0.167425053533191	-0.0617473312296288	0.096663593883579	0.523001581208307
1	85095617	85336137	HAP_1	0.193388650963597	-0.00184792923647276	0.0811816741237176	0.981840632472508
1	85095617	85336137	HAP_2	0.112687366167024	-0.0504681209233635	0.135945128482834	0.710480720375379
1	85095617	85336137	HAP_3	0.0734743040685225	-0.380167886026923	0.210792576016172	0.0713879498717037
1	85095617	85336137	HAP_4	0.158592077087794	-0.080309917286796	0.0930785338439184	0.388292626875173
1	85095617	85336137	HAP_5	0.096627408993576	-0.0268157068929325	0.165760242644968	0.871492562103735
1	85095617	85336137	HAP_6	0.07093147751606	-0.113837041962757	0.212441535696321	0.592093435611598
1	85169557	85407874	HAP_1	0.139453961456103	-0.044948359403849	0.0950389673195705	0.636278980700377
1	85169557	85407874	HAP_2	0.0650428265524625	0.226592223866446	0.196801332906934	0.249651743771373
1	85169557	85407874	HAP_3	0.0936830835117773	-0.155913282220624	0.146299589804672	0.28662279223906
1	85169557	85407874	HAP_4	0.0651766595289079	-0.0456890051135932	0.196505230022541	0.816156384558404
1	85169557	85407874	HAP_5	0.0736081370449679	-0.278744068673189	0.172813897746751	0.10683523087673
1	85246759	85497116	HAP_1	0.141461456102784	-0.0549851407384241	0.0959917234739983	0.566807080729343
1	85246759	85497116	HAP_2	0.0681209850107066	0.134362194022657	0.192717317349379	0.485722209206766
1	85246759	85497116	HAP_3	0.107735546038544	-0.0598715203806518	0.117504698941836	0.610414844544299
1	85246759	85497116	HAP_4	0.0532655246252677	0.0763647576102715	0.201530196543978	0.704765432488688
1	85246759	85497116	HAP_5	0.0942184154175589	-0.115584346845498	0.146360833127505	0.429740524922449
1	85246759	85497116	HAP_6	0.0651766595289079	-0.0456890051135932	0.196505230022541	0.816156384558404
1	85319634	85577640	HAP_1	0.0796306209850107	-0.0657529031462499	0.166983652426472	0.693774509052264
1	85319634	85577640	HAP_2	0.143870449678801	-0.0448554532430287	0.0941008404451624	0.633622033900006
1	85319634	85577640	HAP_3	0.0674518201284797	0.250661917218277	0.201363010092936	0.213274055479508
1	85319634	85577640	HAP_4	0.0944860813704497	-0.115584346845498	0.146360833127505	0.429740524922449
1	85319634	85577640	HAP_5	0.0989025695931477	-0.0809600492580679	0.13056505835465	0.535246760156049
1	85319634	85577640	HAP_6	0.0651766595289079	-0.0456890051135932	0.196505230022541	0.816156384558404
1	85376549	85662248	HAP_1	0.0729389721627409	-0.380167886026923	0.210792576016172	0.0713879498717037
1	85376549	85662248	HAP_2	0.109609207708779	-0.0134010583848593	0.147885950460496	0.9278013833475
1	85376549	85662248	HAP_3	0.193388650963597	7.87901350929462e-05	0.0814313866361901	0.999228047024142
1	85376549	85662248	HAP_4	0.0711991434689507	-0.118952662426476	0.207025761872342	0.565610750111307
1	85376549	85662248	HAP_5	0.11308886509636	-0.0771823986166915	0.135889719778778	0.570084021024586
1	85376549	85662248	HAP_6	0.159528907922912	-0.0678441161284979	0.0934908109277217	0.468082516171064
1	85473072	85744390	HAP_1	0.0711991434689507	-0.118952662426476	0.207025761872342	0.565610750111307
1	85473072	85744390	HAP_2	0.0729389721627409	-0.380167886026923	0.210792576016172	0.0713879498717037
1	85473072	85744390	HAP_3	0.0971627408993576	-0.0268157068929325	0.165760242644968	0.871492562103735
1	85473072	85744390	HAP_4	0.193254817987152	0.00554765429978614	0.0817216025473296	0.94588098740512
1	85473072	85744390	HAP_5	0.159528907922912	-0.0678441161284979	0.0934908109277217	0.468082516171064
1	85473072	85744390	HAP_6	0.113624197002141	-0.0771823986166915	0.135889719778778	0.570084021024586
1	85550050	85809040	HAP_1	0.114561027837259	-0.0670830406181055	0.131718433999814	0.610578301722319
1	85550050	85809040	HAP_2	0.19941113490364	0.027505301795503	0.0783614782998839	0.725604160018996
1	85550050	85809040	HAP_3	0.0732066381156317	-0.380167886026923	0.210792576016172	0.0713879498717037
1	85550050	85809040	HAP_4	0.0800321199143469	-0.106077464816645	0.178493848666727	0.55235294431591
1	85550050	85809040	HAP_5	0.0975642398286938	-0.0268157068929325	0.165760242644968	0.871492562103735
1	85550050	85809040	HAP_6	0.159127408993576	-0.0678441161284979	0.0934908109277217	0.468082516171064
1	85640654	85866685	HAP_1	0.0732066381156317	-0.380167886026923	0.210792576016172	0.0713879498717037
1	85640654	85866685	HAP_2	0.0835117773019272	-0.0567139758926592	0.172218914196675	0.741937430264329
1	85640654	85866685	HAP_3	0.149491434689507	-0.0649233261966529	0.103758088589833	0.531538136935426
1	85640654	85866685	HAP_4	0.159261241970021	-0.0678441161284979	0.0934908109277217	0.468082516171064
1	85640654	85866685	HAP_5	0.19941113490364	0.027505301795503	0.0783614782998839	0.725604160018996
1	85640654	85866685	HAP_6	0.115096359743041	-0.0670830406181055	0.131718433999814	0.610578301722319
1	85720175	85932110	HAP_1	0.0740096359743041	-0.332806885995804	0.205458885103029	0.105355146075424
1	85720175	85932110	HAP_2	0.232066381156317	-0.0239163391511728	0.0682678950967184	0.726110350287928
1	85720175	85932110	HAP_3	0.135706638115632	0.12877835359928	0.111067443615867	0.246342737430911
1	85720175	85932110	HAP_4	0.0835117773019272	-0.0567139758926592	0.172218914196675	0.741937430264329
1	85720175	85932110	HAP_5	0.0976980728051392	-0.0110854738026494	0.163164550700926	0.945836683126955
1	85720175	85932110	HAP_6	0.202221627408994	-0.029955481541378	0.076887403632576	0.696853202661149
1	85790627	85997043	HAP_1	0.0765524625267666	-0.0528973950551383	0.197353831102355	0.788688549205466
1	85790627	85997043	HAP_2	0.150026766595289	0.114153031715958	0.10053900162061	0.256276477127462
1	85790627	85997043	HAP_3	0.0817719486081371	-0.397945590732441	0.195868372987097	0.0422550067642032
1	85790627	85997043	HAP_4	0.231531049250535	-0.00505377369230331	0.0686207612508598	0.941294527076872
1	85790627	85997043	HAP_5	0.097296573875803	-0.0110854738026494	0.163164550700926	0.945836683126955
1	85790627	85997043	HAP_6	0.201820128479657	-0.022581079533205	0.0768733080215504	0.768969838285383
1	85840331	86066360	HAP_1	0.0546038543897216	0.49499154820551	0.210843783657579	0.0189433502793429
1	85840331	86066360	HAP_2	0.0954229122055675	-0.14805300180621	0.136623717407574	0.278587879329826
1	85840331	86066360	HAP_3	0.0772216274089936	0.020594309557868	0.161092536964345	0.898281321660587
1	85840331	86066360	HAP_4	0.154309421841542	-0.0214461094607178	0.0907251733360574	0.813146601924716
1	85840331	86066360	HAP_5	0.0797644539614561	-0.0893813470398709	0.163281392792862	0.584132087205996
1	85840331	86066360	HAP_6	0.124464668094218	-0.0701133550727172	0.113883256254416	0.538156636808255
1	85901903	86137965	HAP_1	0.0804336188436831	0.042892494717451	0.154338626454301	0.781095650373567
1	85901903	86137965	HAP_2	0.160867237687366	-0.00459756589542467	0.0867886986151192	0.957755269514534
1	85901903	86137965	HAP_3	0.0797644539614561	-0.0893813470398709	0.163281392792862	0.584132087205996
1	85901903	86137965	HAP_4	0.124732334047109	-0.0701133550727172	0.113883256254416	0.538156636808255
1	85901903	86137965	HAP_5	0.0546038543897216	0.49499154820551	0.210843783657579	0.0189433502793429
1	85901903	86137965	HAP_6	0.0951552462526767	-0.14805300180621	0.136623717407574	0.278587879329826
1	85972617	86195649	HAP_1	0.082441113490364	-0.35064389618485	0.150933660789564	0.0202238677545179
1	85972617	86195649	HAP_2	0.117103854389722	0.097164896737446	0.107926810845296	0.368026792161316
1	85972617	86195649	HAP_3	0.182815845824411	-0.0401654647591908	0.0789372342513357	0.610903034148568
1	85972617	86195649	HAP_4	0.0812366167023555	0.0989300252359316	0.15230963660676	0.516034460177525
1	85972617	86195649	HAP_5	0.0629014989293362	0.246433548180572	0.201410056759441	0.221202699452339
1	85972617	86195649	HAP_6	0.130353319057816	-0.0247060678816217	0.101880597517171	0.808405939746687
1	86045851	86250269	HAP_1	0.158592077087794	-0.0452630467283331	0.0934944087365729	0.628325134294874
1	86045851	86250269	HAP_2	0.140926124197002	0.0845710526509087	0.111769709624743	0.449304764791656
1	86045851	86250269	HAP_3	0.112955032119914	-0.0771823986166915	0.135889719778778	0.570084021024586
1	86045851	86250269	HAP_4	0.193522483940043	0.0141410529088873	0.0815081852809657	0.862273811595563
1	86045851	86250269	HAP_5	0.076686295503212	-0.0528973950551383	0.197353831102355	0.788688549205466
1	86108309	86333780	HAP_1	0.158859743040685	-0.0452630467283331	0.0934944087365729	0.628325134294874
1	86108309	86333780	HAP_2	0.098634903640257	-0.0110854738026494	0.163164550700926	0.945836683126955
1	86108309	86333780	HAP_3	0.0765524625267666	-0.0528973950551383	0.197353831102355	0.788688549205466
1	86108309	86333780	HAP_4	0.11308886509636	-0.0771823986166915	0.135889719778778	0.570084021024586
1	86108309	86333780	HAP_5	0.193522483940043	0.0141410529088873	0.0815081852809657	0.862273811595563
1	86186427	86382845	HAP_1	0.131959314775161	-0.0111823051156693	0.117424118107766	0.924137223815801
1	86186427	86382845	HAP_2	0.17558886509636	-0.0541773864008171	0.0844417478676929	0.521175806737875
1	86186427	86382845	HAP_3	0.0730728051391863	-0.118952662426476	0.207025761872342	0.565610750111307
1	86186427	86382845	HAP_4	0.098634903640257	-0.0110854738026494	0.163164550700926	0.945836683126955
1	86186427	86382845	HAP_5	0.193254817987152	0.0141410529088873	0.0815081852809657	0.862273811595563
1	86231029	86467991	HAP_1	0.0732066381156317	-0.118952662426476	0.207025761872342	0.565610750111307
1	86231029	86467991	HAP_2	0.0983672376873662	-0.0110854738026494	0.163164550700926	0.945836683126955
1	86231029	86467991	HAP_3	0.135974304068522	0.0443506246286699	0.113939924030589	0.697116667593574
1	86231029	86467991	HAP_4	0.176258029978587	-0.0384127613742996	0.0841427901873408	0.648043622066313
1	86231029	86467991	HAP_5	0.196332976445396	0.00412269210457099	0.080249526827459	0.95903072596592
1	86293811	86569991	HAP_1	0.0982334047109208	-0.0110854738026494	0.163164550700926	0.945836683126955
1	86293811	86569991	HAP_2	0.0732066381156317	-0.118952662426476	0.207025761872342	0.565610750111307
1	86293811	86569991	HAP_3	0.197135974304069	-0.000404579494752984	0.0798065193412375	0.995955409704284
1	86293811	86569991	HAP_4	0.135706638115632	0.0443506246286699	0.113939924030589	0.697116667593574
1	86293811	86569991	HAP_5	0.0964935760171306	0.16271428737557	0.168496379037977	0.334264961308692
1	86293811	86569991	HAP_6	0.0797644539614561	-0.416106685101818	0.210700844451876	0.0483567223375325
1	86293811	86569991	HAP_7	0.175053533190578	-0.0447154607657357	0.0847625567926599	0.597851543804113
1	86371880	86642313	HAP_1	0.167692719486081	-0.0369768779280839	0.0889060490597463	0.67750013740919
1	86371880	86642313	HAP_2	0.203559957173448	0.0257402721658078	0.0795529644140334	0.746288254291297
1	86371880	86642313	HAP_3	0.249732334047109	0.00115901586419167	0.0637330639221542	0.985491866671894
1	86371880	86642313	HAP_4	0.0962259100642398	-0.046663964298956	0.168359623614575	0.781666205015142
1	86433093	86706347	HAP_1	0.0960920770877944	-0.046663964298956	0.168359623614575	0.781666205015142
1	86433093	86706347	HAP_2	0.161670235546039	-0.0296234790163055	0.0909335804632401	0.744616299201075
1	86433093	86706347	HAP_3	0.203559957173448	0.0257402721658078	0.0795529644140334	0.746288254291297
1	86433093	86706347	HAP_4	0.197537473233405	-0.000404579494752984	0.0798065193412375	0.995955409704284
1	86545319	86757001	HAP_1	0.158324411134904	-0.0447498519810538	0.0934824458152498	0.632181659724644
1	86545319	86757001	HAP_2	0.203292291220557	0.0225044119512149	0.0798199166345229	0.778005335589087
1	86545319	86757001	HAP_3	0.0951552462526767	-0.046663964298956	0.168359623614575	0.781666205015142
1	86545319	86757001	HAP_4	0.200347965738758	0.0131720085329208	0.078217627562646	0.866276146015074
1	86624598	86791650	HAP_1	0.0951552462526767	-0.046663964298956	0.168359623614575	0.781666205015142
1	86624598	86791650	HAP_2	0.204496788008565	0.0126233839712994	0.0792851464369836	0.873508128679906
1	86624598	86791650	HAP_3	0.200214132762313	0.0131720085329208	0.078217627562646	0.866276146015074
1	86624598	86791650	HAP_4	0.158458244111349	-0.0447498519810538	0.0934824458152498	0.632181659724644
1	86681174	86836561	HAP_1	0.15872591006424	-0.0536884010729685	0.0930567439379853	0.564013104706209
1	86681174	86836561	HAP_2	0.264052462526767	-0.0176415833460786	0.0612830221075089	0.773461778250166
1	86681174	86836561	HAP_3	0.199678800856531	0.0151663836082308	0.0785154041211182	0.846840728328978
1	86681174	86836561	HAP_4	0.0943522483940043	-0.046663964298956	0.168359623614575	0.781666205015142
1	86746790	86884368	HAP_1	0.199678800856531	0.0151663836082308	0.0785154041211182	0.846840728328978
1	86746790	86884368	HAP_2	0.0946199143468951	-0.0343994879109743	0.16568029908149	0.835532592597879
1	86746790	86884368	HAP_3	0.446466809421842	-0.0731257366177622	0.0389812579757414	0.0607443966118231
1	86781994	86925716	HAP_1	0.149625267665953	-0.0822505382942122	0.104344815721703	0.430596541573402
1	86781994	86925716	HAP_2	0.630620985010707	-0.0175422332463362	0.0309687339562469	0.571122191176387
1	86825868	86984162	HAP_1	0.0947537473233405	-0.0343994879109743	0.16568029908149	0.835532592597879
1	86825868	86984162	HAP_2	0.334850107066381	-0.00185426346456826	0.0489952660285641	0.969812682097786
1	86825868	86984162	HAP_3	0.128345824411135	-0.211867148937049	0.119140849922463	0.0754375991069286
1	86825868	86984162	HAP_4	0.164882226980728	-0.0365268596998631	0.0897651685421152	0.684093269113738
1	86872586	87100029	HAP_1	0.203292291220557	0.0244115790773936	0.077598348756889	0.753091437295151
1	86872586	87100029	HAP_2	0.0899357601713062	-0.0513691235169808	0.175147222752272	0.769315994265189
1	86872586	87100029	HAP_3	0.109207708779443	-0.131837372135948	0.140321401001855	0.347515236388022
1	86872586	87100029	HAP_4	0.159395074946467	-0.0561864022844506	0.0926191183376646	0.544127265317201
1	86872586	87100029	HAP_5	0.0944860813704497	-0.0343994879109743	0.16568029908149	0.835532592597879
1	86905985	87146556	HAP_1	0.203158458244111	0.0244115790773936	0.077598348756889	0.753091437295151
1	86905985	87146556	HAP_2	0.0900695931477516	-0.0513691235169808	0.175147222752272	0.769315994265189
1	86905985	87146556	HAP_3	0.109207708779443	-0.131837372135948	0.140321401001855	0.347515236388022
1	86905985	87146556	HAP_4	0.15872591006424	-0.0561864022844506	0.0926191183376646	0.544127265317201
1	86905985	87146556	HAP_5	0.0946199143468951	-0.0343994879109743	0.16568029908149	0.835532592597879
1	86964516	87207053	HAP_1	0.182949678800857	-0.0585792708322781	0.0845862726939098	0.488642257952784
1	86964516	87207053	HAP_2	0.0946199143468951	-0.0343994879109743	0.16568029908149	0.835532592597879
1	86964516	87207053	HAP_3	0.203158458244111	0.0244115790773936	0.077598348756889	0.753091437295151
1	86964516	87207053	HAP_4	0.090203426124197	-0.0513691235169808	0.175147222752272	0.769315994265189
1	86964516	87207053	HAP_5	0.109207708779443	-0.131837372135948	0.140321401001855	0.347515236388022
1	87089137	87281624	HAP_1	0.163677730192719	-0.0289128742801745	0.0922597360020891	0.754005265706727
1	87089137	87281624	HAP_2	0.0911402569593148	-0.245069538210377	0.157125396258657	0.118914195848135
1	87089137	87281624	HAP_3	0.103051391862955	-0.190768730826164	0.141262594811715	0.176952265761753
1	87089137	87281624	HAP_4	0.0938169164882227	-0.0191935187320577	0.168403597973895	0.909265081302068
1	87089137	87281624	HAP_5	0.0856531049250535	-0.193123394922658	0.188944274190471	0.306791336503219
1	87089137	87281624	HAP_6	0.18080835117773	-0.00320211732844865	0.0857557326993058	0.970215930349482
1	87126856	87319518	HAP_1	0.0936830835117773	-0.0191935187320577	0.168403597973895	0.909265081302068
1	87126856	87319518	HAP_2	0.0876605995717345	-0.436700982521003	0.192864034241203	0.0236132840787018
1	87126856	87319518	HAP_3	0.213597430406852	-0.0261681236923851	0.0724031897541382	0.717804326788821
1	87126856	87319518	HAP_4	0.090203426124197	-0.274633520898214	0.169990758151045	0.106270070983275
1	87126856	87319518	HAP_5	0.289748394004283	-0.0548103825257121	0.0540931167921195	0.311001912551462
1	87185596	87377436	HAP_1	0.0889989293361884	-0.332860536228456	0.176039651504337	0.0587250103704264
1	87185596	87377436	HAP_2	0.334180942184154	-0.0348423509729503	0.0485590324295968	0.473094836252429
1	87185596	87377436	HAP_3	0.145744111349036	-0.0130180885053307	0.102035640177251	0.898485290609771
1	87185596	87377436	HAP_4	0.0936830835117773	0.00705766611752957	0.17127975446421	0.967134286941924
1	87256750	87395579	HAP_1	0.0944860813704497	0.0436865505536736	0.168358068056209	0.79527468051741
1	87256750	87395579	HAP_2	0.0928800856531049	-0.34750225378721	0.172870390997387	0.0444831295800762
1	87256750	87395579	HAP_3	0.354925053533191	-0.0533830888517013	0.0462617949085369	0.248601024951816
1	87256750	87395579	HAP_4	0.146011777301927	-0.0130180885053307	0.102035640177251	0.898485290609771
1	87256750	87395579	HAP_5	0.0542023554603854	-0.0427645453221195	0.206832098116935	0.836208826996003
1	87300870	87444133	HAP_1	0.0942184154175589	-0.334285534487762	0.160258673876621	0.0370544889345142
1	87300870	87444133	HAP_2	0.187098501070664	-0.0669009261026077	0.0864842839666927	0.439239167040406
1	87300870	87444133	HAP_3	0.209180942184154	0.0391463082782008	0.0758961099521771	0.606033061736092
1	87300870	87444133	HAP_4	0.0716006423982869	-0.0275013489426211	0.201852606049319	0.891635200751678
1	87300870	87444133	HAP_5	0.164614561027837	-0.071150077707058	0.0946179260285082	0.45211513661646
1	87300870	87444133	HAP_6	0.0950214132762313	-0.00952258100792637	0.16839852965022	0.954908382757379
1	87370249	87522107	HAP_1	0.0940845824411135	-0.00952258100792637	0.16839852965022	0.954908382757379
1	87370249	87522107	HAP_2	0.181343683083512	-0.0969143740700774	0.0853466994832596	0.256223292169421
1	87370249	87522107	HAP_3	0.0889989293361884	-0.0102906183537112	0.187981765922242	0.956346434844928
1	87370249	87522107	HAP_4	0.207708779443255	0.0394297463162958	0.0762891374660018	0.605294267738554
1	87370249	87522107	HAP_5	0.0947537473233405	-0.334285534487762	0.160258673876621	0.0370544889345142
1	87370249	87522107	HAP_6	0.0717344753747323	0.0510949000785384	0.201833469116849	0.800163379933926
1	87392627	87588295	HAP_1	0.0938169164882227	-0.0213671437126719	0.171214195549374	0.90069041866236
1	87392627	87588295	HAP_2	0.0947537473233405	-0.334285534487762	0.160258673876621	0.0370544889345142
1	87392627	87588295	HAP_3	0.0717344753747323	0.0510949000785384	0.201833469116849	0.800163379933926
1	87392627	87588295	HAP_4	0.181343683083512	-0.0969143740700774	0.0853466994832596	0.256223292169421
1	87392627	87588295	HAP_5	0.0889989293361884	-0.0102906183537112	0.187981765922242	0.956346434844928
1	87392627	87588295	HAP_6	0.207574946466809	0.0394297463162958	0.0762891374660018	0.605294267738554
1	87425254	87662292	HAP_1	0.179871520342612	-0.110648296985945	0.0856665953644955	0.196570534159599
1	87425254	87662292	HAP_2	0.0939507494646681	0.00271710306349495	0.168360144156495	0.98712465530735
1	87425254	87662292	HAP_3	0.088865096359743	-0.0102906183537112	0.187981765922242	0.956346434844928
1	87425254	87662292	HAP_4	0.207976445396146	0.0495326577898964	0.0760277883452154	0.514759290408036
1	87425254	87662292	HAP_5	0.0947537473233405	-0.334285534487762	0.160258673876621	0.0370544889345142
1	87425254	87662292	HAP_6	0.0716006423982869	0.0510949000785384	0.201833469116849	0.800163379933926
1	87503706	87703117	HAP_1	0.112018201284797	-0.0533018279213705	0.158167937545407	0.736139551304239
1	87503706	87703117	HAP_2	0.0946199143468951	-0.00686035146353629	0.165613151787763	0.966960138463338
1	87503706	87703117	HAP_3	0.0720021413276231	0.0510949000785384	0.201833469116849	0.800163379933926
1	87503706	87703117	HAP_4	0.197938972162741	-0.0418216282600501	0.0773542118676591	0.588780534408107
1	87503706	87703117	HAP_5	0.101713062098501	-0.148465083077927	0.136454332698457	0.276656577297085
1	87503706	87703117	HAP_6	0.359207708779443	0.00462649484855236	0.0461440741371323	0.920141763280981
1	87564156	87758140	HAP_1	0.339801927194861	0.000366713604379844	0.0484239270621654	0.993958096822988
1	87564156	87758140	HAP_2	0.096627408993576	-0.0918959148744413	0.141164403492292	0.515096319030731
1	87564156	87758140	HAP_3	0.0738758029978587	0.0833792089453344	0.192728831201737	0.665312665674894
1	87564156	87758140	HAP_4	0.197938972162741	-0.0418216282600501	0.0773542118676591	0.588780534408107
1	87564156	87758140	HAP_5	0.112821199143469	-0.0761425791299293	0.155932619486378	0.6253630263494
1	87564156	87758140	HAP_6	0.0946199143468951	-0.00686035146353629	0.165613151787763	0.966960138463338
1	87639985	87831395	HAP_1	0.340872591006424	0.00478992256564707	0.0483274155054286	0.921053107176262
1	87639985	87831395	HAP_2	0.0942184154175589	-0.0649422995851484	0.162981002379351	0.690309965880656
1	87639985	87831395	HAP_3	0.19767130620985	-0.0418216282600501	0.0773542118676591	0.588780534408107
1	87639985	87831395	HAP_4	0.112955032119914	-0.114398318784272	0.153806170850504	0.457055082275332
1	87639985	87831395	HAP_5	0.0790952890792291	-0.0479603037671742	0.200989949240356	0.811413071655048
1	87639985	87831395	HAP_6	0.0718683083511777	0.0510949000785384	0.201833469116849	0.800163379933926
1	87690920	87922427	HAP_1	0.0820396145610278	-0.0648392269280231	0.154747950600862	0.675241080251618
1	87690920	87922427	HAP_2	0.118843683083512	-0.120178990683443	0.127976157177203	0.347754036810536
1	87690920	87922427	HAP_3	0.0659796573875803	0.200980140010939	0.192621597725615	0.296833786315365
1	87690920	87922427	HAP_4	0.145744111349036	0.0247791049913778	0.0920435406352051	0.787782473289867
1	87690920	87922427	HAP_5	0.0836456102783726	-0.0748398067724185	0.140052278077585	0.593117127781711
1	87750201	87991479	HAP_1	0.148019271948608	-0.0721694695250768	0.0847699013194774	0.394625690179465
1	87750201	87991479	HAP_2	0.261108137044968	-0.0079873873396614	0.0578806074164135	0.890249743940471
1	87750201	87991479	HAP_3	0.0840471092077088	-0.0614733285777611	0.138639980235697	0.657500315854935
1	87797735	88030849	HAP_1	0.147350107066381	-0.0750712978215337	0.0850626685719706	0.37754126333193
1	87797735	88030849	HAP_2	0.260438972162741	-0.00190901419577108	0.0585838208329882	0.97400645640821
1	87797735	88030849	HAP_3	0.0889989293361884	-0.0507174834539513	0.132874486206805	0.702709635413413
1	87888286	88094824	HAP_1	0.0705299785867238	-0.292767389708074	0.177614287844804	0.0993688516667461
1	87888286	88094824	HAP_2	0.153372591006424	-0.0535750118425227	0.0823354624440856	0.515285599092225
1	87888286	88094824	HAP_3	0.111081370449679	-0.143617091161398	0.127566291967496	0.260312928789258
1	87888286	88094824	HAP_4	0.28198608137045	0.0238430180246169	0.0553428846384674	0.666621615256506
1	87969603	88175300	HAP_1	0.114694860813705	-0.00584585102574315	0.144302592248641	0.967687861593264
1	87969603	88175300	HAP_2	0.0733404710920771	-0.00637816746266959	0.200654920006542	0.974643818396534
1	87969603	88175300	HAP_3	0.075347965738758	0.0639500441786797	0.192400970243199	0.739621797595099
1	87969603	88175300	HAP_4	0.0873929336188437	-0.444744737848962	0.182493140941481	0.014854199053871
1	87969603	88175300	HAP_5	0.435224839400428	-0.00226262792078582	0.039344017610759	0.954142968731541
1	88021788	88233447	HAP_1	0.075347965738758	0.0639500441786797	0.192400970243199	0.739621797595099
1	88021788	88233447	HAP_2	0.0872591006423983	-0.447101968909638	0.186096628614316	0.0163309451286912
1	88021788	88233447	HAP_3	0.273286937901499	0.0200856261448499	0.0592561664022807	0.734656997014012
1	88021788	88233447	HAP_4	0.181343683083512	-0.110584740039866	0.0845935807499314	0.191209423925997
1	88021788	88233447	HAP_5	0.109475374732334	-0.0141403603443818	0.16057251057124	0.929832016445705
1	88021788	88233447	HAP_6	0.0733404710920771	-0.00637816746266959	0.200654920006542	0.974643818396534
1	88075896	88315951	HAP_1	0.109475374732334	-0.0181797561102315	0.158318654952562	0.90858593712851
1	88075896	88315951	HAP_2	0.0690578158458244	0.127868476838977	0.206337436070736	0.535489512543145
1	88075896	88315951	HAP_3	0.0875267665952891	-0.447101968909638	0.186096628614316	0.0163309451286912
1	88075896	88315951	HAP_4	0.313704496788009	0.0215270223609378	0.0516991300000643	0.677148341503136
1	88075896	88315951	HAP_5	0.180540685224839	-0.109003556764943	0.0849323016573874	0.199425911769429
1	88075896	88315951	HAP_6	0.0726713062098501	-0.00637816746266959	0.200654920006542	0.974643818396534
1	88148225	88373309	HAP_1	0.110010706638116	-0.0420504960246843	0.156081979602521	0.787626903770233
1	88148225	88373309	HAP_2	0.0720021413276231	0.153762122820775	0.201444192970887	0.445333545715281
1	88148225	88373309	HAP_3	0.0859207708779443	-0.454579025870597	0.189032359800822	0.016231246685384
1	88148225	88373309	HAP_4	0.312901498929336	0.0158653838609409	0.0518593577839033	0.759674306873186
1	88148225	88373309	HAP_5	0.179336188436831	-0.109003556764943	0.0849323016573874	0.199425911769429
1	88148225	88373309	HAP_6	0.0726713062098501	-0.00637816746266959	0.200654920006542	0.974643818396534
1	88210836	88419818	HAP_1	0.273420770877944	-0.0251606198863824	0.0580136266855205	0.664530058244457
1	88210836	88419818	HAP_2	0.113891862955032	0.0626846564201453	0.128960620281694	0.626941923194065
1	88210836	88419818	HAP_3	0.0875267665952891	-0.00814468716734033	0.188027497765094	0.965451586558542
1	88210836	88419818	HAP_4	0.0734743040685225	0.047281172504001	0.201444286992996	0.814446024227601
1	88210836	88419818	HAP_5	0.220690578158458	-0.0420794704865462	0.0677459789319344	0.534548130386359
1	88284926	88457500	HAP_1	0.636108137044968	-0.0330136723385235	0.0311527167761688	0.289333219691166
1	88284926	88457500	HAP_2	0.191514989293362	0.102440975713998	0.0816208342257786	0.209527164723787
1	88284926	88457500	HAP_3	0.121921841541756	-0.0831006714179224	0.123587628372354	0.501369007280455
1	88350151	88491715	HAP_1	0.0877944325481799	-0.0488176178459319	0.130023139389527	0.707344754198504
1	88350151	88491715	HAP_2	0.0674518201284797	-0.0162819699480626	0.192337095291198	0.9325415749109
1	88350151	88491715	HAP_3	0.336857601713062	0.018686562622315	0.046272913475467	0.686358194714531
1	88350151	88491715	HAP_4	0.107066381156317	-0.0095427510125407	0.120239461557588	0.936746928376503
1	88350151	88491715	HAP_5	0.0722698072805139	0.0846288687333747	0.154643785065835	0.584239536217169
1	88350151	88491715	HAP_6	0.074678800856531	0.112669329026631	0.200830552956209	0.574819796887891
1	88413600	88612620	HAP_1	0.0904710920770878	-0.0039021828578331	0.130003103017346	0.976055842023891
1	88413600	88612620	HAP_2	0.0793629550321199	-0.0923292520057019	0.160777236964368	0.565821028866061
1	88413600	88612620	HAP_3	0.0797644539614561	0.00502260304686845	0.192017783185317	0.979133540408565
1	88413600	88612620	HAP_4	0.314105995717345	0.0164035759723246	0.0506059880953966	0.745847994728015
1	88413600	88612620	HAP_5	0.140256959314775	0.0240423982439522	0.0988265615095267	0.80780290000709
1	88413600	88612620	HAP_6	0.0690578158458244	0.327046876727262	0.206056591359767	0.112559026909659
1	88413600	88612620	HAP_7	0.0845824411134904	0.105536437046381	0.145031359207074	0.46685518077902
1	88444517	88680001	HAP_1	0.0555406852248394	0.0038621270716728	0.201071739472776	0.984676438652808
1	88444517	88680001	HAP_2	0.0784261241970021	0.00502260304686845	0.192017783185317	0.979133540408565
1	88444517	88680001	HAP_3	0.114561027837259	-0.126151077746675	0.155429875580498	0.417057601756762
1	88444517	88680001	HAP_4	0.194593147751606	0.0633371777137456	0.0742435057971949	0.393658410934023
1	88444517	88680001	HAP_5	0.129148822269807	0.0227123081279896	0.100527022249155	0.821266424928798
1	88479666	88729334	HAP_1	0.0865899357601713	0.0146890031597263	0.171167477852975	0.931616861153854
1	88479666	88729334	HAP_2	0.0938169164882227	-0.151886460862807	0.174487568490133	0.384098892058523
1	88479666	88729334	HAP_3	0.430406852248394	0.0164022631921937	0.0392639631300176	0.676158795190916
1	88479666	88729334	HAP_4	0.0665149892933619	-0.0730127847813002	0.166495864978553	0.661030388233662
1	88597046	88750485	HAP_1	0.0770877944325482	0.135308553144573	0.196649283745737	0.491451310725079
1	88597046	88750485	HAP_2	0.0946199143468951	-0.0142311519878533	0.163012223589047	0.930436847590772
1	88597046	88750485	HAP_3	0.0817719486081371	0.00937039931079462	0.188438220302371	0.960342895504167
1	88597046	88750485	HAP_4	0.0924785867237687	-0.344248992719373	0.179167178018662	0.054759547990129
1	88597046	88750485	HAP_5	0.514453961456103	-0.00493954287068754	0.0345886153341482	0.886449275185661
1	88654755	88793372	HAP_1	0.0946199143468951	-0.0142311519878533	0.163012223589047	0.930436847590772
1	88654755	88793372	HAP_2	0.0770877944325482	0.135308553144573	0.196649283745737	0.491451310725079
1	88654755	88793372	HAP_3	0.519405781584582	-0.00612895227472299	0.0344352218411226	0.85874445477829
1	88654755	88793372	HAP_4	0.0879282655246253	-0.350271069924968	0.186102146135851	0.0598943761391783
1	88709938	88835268	HAP_1	0.0944860813704497	0.0158187085964392	0.165615992532273	0.923911410568066
1	88709938	88835268	HAP_2	0.0770877944325482	0.135308553144573	0.196649283745737	0.491451310725079
1	88709938	88835268	HAP_3	0.544566381156317	0.0168688255298335	0.0335252629421045	0.614876219862317
1	88709938	88835268	HAP_4	0.0876605995717345	-0.350271069924968	0.186102146135851	0.0598943761391783
1	88743643	88880495	HAP_1	0.0947537473233405	0.0158187085964392	0.165615992532273	0.923911410568066
1	88743643	88880495	HAP_2	0.62178800856531	0.0385026906822471	0.031428646588486	0.220621569593917
1	88781254	88910899	HAP_1	0.185091006423983	-0.085426936736464	0.0837375658867575	0.307711954175555
1	88781254	88910899	HAP_2	0.0687901498929336	0.127868476838977	0.206337436070736	0.535489512543145
1	88781254	88910899	HAP_3	0.370851177730193	0.0530547641490208	0.0450879006565903	0.239391987366816
1	88781254	88910899	HAP_4	0.17906852248394	-0.0473993285173188	0.0827329337086256	0.566733656282275
1	88824366	88965201	HAP_1	0.158324411134904	-0.0131841907095383	0.0943949432661218	0.888927875483185
1	88824366	88965201	HAP_2	0.185091006423983	-0.085426936736464	0.0837375658867575	0.307711954175555
1	88824366	88965201	HAP_3	0.0686563169164882	0.127868476838977	0.206337436070736	0.535489512543145
1	88824366	88965201	HAP_4	0.366033190578158	0.0528039734871074	0.0453228947614173	0.24406861894535
1	88865106	89013773	HAP_1	0.155380085653105	-0.0339028665644425	0.094820598298216	0.720702250540739
1	88865106	89013773	HAP_2	0.181209850107066	-0.11497492658493	0.0850433478979401	0.176471281222861
1	88865106	89013773	HAP_3	0.0683886509635974	0.127868476838977	0.206337436070736	0.535489512543145
1	88865106	89013773	HAP_4	0.365096359743041	0.0528039734871074	0.0453228947614173	0.24406861894535
1	88904863	89068426	HAP_1	0.0950214132762313	-0.0376147331887369	0.158219536498788	0.812097699500228
1	88904863	89068426	HAP_2	0.138918629550321	0.0857343145163702	0.117514319524087	0.465702123531187
1	88904863	89068426	HAP_3	0.181611349036403	-0.11497492658493	0.0850433478979401	0.176471281222861
1	88904863	89068426	HAP_4	0.365096359743041	0.0546494169920474	0.04581839967327	0.233047404290061
1	88904863	89068426	HAP_5	0.0683886509635974	0.127868476838977	0.206337436070736	0.535489512543145
1	88952218	89100586	HAP_1	0.0722698072805139	0.00501563812617421	0.184934916257631	0.97836460016139
1	88952218	89100586	HAP_2	0.0950214132762313	-0.0100666267286673	0.160601191563573	0.950023974336302
1	88952218	89100586	HAP_3	0.142532119914347	0.0867224108050274	0.115015609756531	0.450893559366616
1	88952218	89100586	HAP_4	0.181611349036403	-0.11497492658493	0.0850433478979401	0.176471281222861
1	88952218	89100586	HAP_5	0.365230192719486	0.0546494169920474	0.04581839967327	0.233047404290061
1	88991878	89139789	HAP_1	0.0950214132762313	-0.0100666267286673	0.160601191563573	0.950023974336302
1	88991878	89139789	HAP_2	0.143201284796574	0.0550045664173543	0.113331641161475	0.62746256929812
1	88991878	89139789	HAP_3	0.174384368308351	-0.118012986232737	0.0848040090465902	0.164127670226684
1	88991878	89139789	HAP_4	0.391059957173448	0.0700717629423378	0.043686485768793	0.108805737886579
1	88991878	89139789	HAP_5	0.102114561027837	0.0621386409807286	0.145058743402564	0.668407410908239
1	89054959	89170086	HAP_1	0.391595289079229	0.0727871659337459	0.0436501190632614	0.0954964306057646
1	89054959	89170086	HAP_2	0.174384368308351	-0.118012986232737	0.0848040090465902	0.164127670226684
1	89054959	89170086	HAP_3	0.102114561027837	0.0621386409807286	0.145058743402564	0.668407410908239
1	89054959	89170086	HAP_4	0.0955567451820128	-0.0100666267286673	0.160601191563573	0.950023974336302
1	89054959	89170086	HAP_5	0.166488222698073	0.0452380279750583	0.0946018319513907	0.63254021319879
1	89090318	89224144	HAP_1	0.18228051391863	0.189925149835216	0.0803150718762024	0.0180932097813126
1	89090318	89224144	HAP_2	0.0987687366167024	-0.158680452153144	0.140180969369482	0.257720548462705
1	89090318	89224144	HAP_3	0.0993040685224839	-0.226897080840741	0.150552166079963	0.131870020709385
1	89090318	89224144	HAP_4	0.075347965738758	-0.0863627996720801	0.152830766373559	0.572048102800231
1	89090318	89224144	HAP_5	0.32267130620985	0.0679506457135789	0.0493472808097922	0.168598544533965
1	89090318	89224144	HAP_6	0.164882226980728	0.0779427810454603	0.0787680217951815	0.322471553865562
1	89134231	89287399	HAP_1	0.0994379014989293	-0.226897080840741	0.150552166079963	0.131870020709385
1	89134231	89287399	HAP_2	0.075347965738758	-0.0863627996720801	0.152830766373559	0.572048102800231
1	89134231	89287399	HAP_3	0.350107066381156	0.0660803445080048	0.0467410361180886	0.157517641876941
1	89134231	89287399	HAP_4	0.167692719486081	0.146922893422204	0.0871164406582097	0.091781072641721
1	89134231	89287399	HAP_5	0.179336188436831	0.0710244282134985	0.0722063497355065	0.325360729079784
1	89134231	89287399	HAP_6	0.0936830835117773	-0.143906489417515	0.146903119914457	0.327346606009288
1	89153032	89338666	HAP_1	0.0994379014989293	-0.226897080840741	0.150552166079963	0.131870020709385
1	89153032	89338666	HAP_2	0.0752141327623126	-0.0828679037401892	0.154887169782537	0.592667220422286
1	89153032	89338666	HAP_3	0.349839400428266	0.0669577236739656	0.0467726624096311	0.152354635132113
1	89153032	89338666	HAP_4	0.164882226980728	0.166105703167771	0.0890900902007317	0.0623345200399527
1	89153032	89338666	HAP_5	0.179202355460385	0.0710244282134985	0.0722063497355065	0.325360729079784
1	89153032	89338666	HAP_6	0.0924785867237687	-0.143906489417515	0.146903119914457	0.327346606009288
1	89198858	89383250	HAP_1	0.199946466809422	0.0011055662626116	0.0647042206547206	0.986368553978695
1	89198858	89383250	HAP_2	0.054737687366167	0.123211564950657	0.21189633287635	0.560958284066445
1	89198858	89383250	HAP_3	0.348099571734475	0.0377784105607084	0.0468147791718534	0.419731768959968
1	89198858	89383250	HAP_4	0.100910064239829	-0.159211089712345	0.135265758853043	0.239261037047976
1	89198858	89383250	HAP_5	0.0868576017130621	-0.125307197611776	0.152716263917773	0.411970589639498
1	89198858	89383250	HAP_6	0.159662740899358	0.161762922089741	0.0898915071765118	0.0720150164345412
1	89270505	89452913	HAP_1	0.199946466809422	0.0011055662626116	0.0647042206547206	0.986368553978695
1	89270505	89452913	HAP_2	0.347296573875803	0.0377784105607084	0.0468147791718534	0.419731768959968
1	89270505	89452913	HAP_3	0.0752141327623126	-0.115936797505476	0.187984647919005	0.537446941552366
1	89270505	89452913	HAP_4	0.074678800856531	-0.00419441702570101	0.181689401029665	0.981583193380261
1	89270505	89452913	HAP_5	0.142264453961456	0.160392785139672	0.0992603898347062	0.106205193344336
1	89328828	89508266	HAP_1	0.149089935760171	-0.0385677439251614	0.0818428016181396	0.637495728752023
1	89328828	89508266	HAP_2	0.257494646680942	-0.0323043288849379	0.0585811113587703	0.581360958994615
1	89328828	89508266	HAP_3	0.0894004282655246	0.105935025608908	0.166926016881425	0.525713568709752
1	89328828	89508266	HAP_4	0.0738758029978587	-0.114232811319822	0.192016665865745	0.551939171819812
1	89328828	89508266	HAP_5	0.0975642398286938	0.158405444385848	0.134885704068032	0.240322797979106
1	89362270	89568215	HAP_1	0.0770877944325482	-0.0640884498095398	0.169390221751299	0.705193671429477
1	89362270	89568215	HAP_2	0.216675588865096	0.0566024207121988	0.0702746659329509	0.420614022001008
1	89362270	89568215	HAP_3	0.179336188436831	-0.115631874572152	0.0837307842569941	0.167363090516158
1	89362270	89568215	HAP_4	0.141595289079229	0.106423189103915	0.112518016489838	0.344295441717417
1	89362270	89568215	HAP_5	0.0952890792291221	-0.0340301189510951	0.160558838535193	0.832159232493986
1	89435320	89644648	HAP_1	0.0772216274089936	-0.0640884498095398	0.169390221751299	0.705193671429477
1	89435320	89644648	HAP_2	0.216943254817987	0.0566024207121988	0.0702746659329509	0.420614022001008
1	89435320	89644648	HAP_3	0.179603854389722	-0.115631874572152	0.0837307842569941	0.167363090516158
1	89435320	89644648	HAP_4	0.0956905781584582	0.00205149254203471	0.162972059166558	0.989957167587159
1	89435320	89644648	HAP_5	0.141729122055675	0.10869732054763	0.111718009322544	0.330635652364275
1	89487338	89726864	HAP_1	0.0764186295503212	0.0640973516671481	0.185798074598515	0.730125932816576
1	89487338	89726864	HAP_2	0.147216274089936	0.0642186499139197	0.0925701436268269	0.487895070795299
1	89487338	89726864	HAP_3	0.0733404710920771	0.0947231705540648	0.168946256203704	0.575055965684786
1	89487338	89726864	HAP_4	0.0999732334047109	-0.257990781666704	0.154568582445103	0.0951811784761646
1	89487338	89726864	HAP_5	0.075347965738758	-0.0828679037401892	0.154887169782537	0.592667220422286
1	89487338	89726864	HAP_6	0.0894004282655246	0.110804834560505	0.164299492181753	0.500094053004808
1	89551191	89755275	HAP_1	0.168495717344754	0.053120266158699	0.0862689219560343	0.538095814242503
1	89551191	89755275	HAP_2	0.0794967880085653	0.0250773613796589	0.169676702821219	0.882512590954867
1	89551191	89755275	HAP_3	0.0883297644539615	0.134724626590775	0.144945300120761	0.35269753997778
1	89551191	89755275	HAP_4	0.137981798715203	-0.084208223065752	0.11677122482589	0.470869601295895
1	89551191	89755275	HAP_5	0.0968950749464668	0.0341925272280877	0.125762789523299	0.785728509280112
1	89551191	89755275	HAP_6	0.0889989293361884	0.105935025608908	0.166926016881425	0.525713568709752
1	89609572	89790571	HAP_1	0.0889989293361884	0.105935025608908	0.166926016881425	0.525713568709752
1	89609572	89790571	HAP_2	0.227382226980728	0.00742645444697837	0.0658567839830694	0.91022157209803
1	89609572	89790571	HAP_3	0.0797644539614561	0.0250773613796589	0.169676702821219	0.882512590954867
1	89609572	89790571	HAP_4	0.126070663811563	0.0264090003004009	0.101078331935886	0.79389673363266
1	89609572	89790571	HAP_5	0.13838329764454	-0.084208223065752	0.11677122482589	0.470869601295895
1	89609572	89790571	HAP_6	0.0968950749464668	0.0341925272280877	0.125762789523299	0.785728509280112
1	89710216	89824744	HAP_1	0.318120985010707	0.0330834007382425	0.0498849761657683	0.507247580055005
1	89710216	89824744	HAP_2	0.0694593147751606	0.0632153703075296	0.175458344921639	0.718652917004885
1	89710216	89824744	HAP_3	0.178399357601713	0.0587795955574284	0.0724604614247595	0.417305301565113
1	89710216	89824744	HAP_4	0.137312633832976	-0.0980432074700953	0.117630679051078	0.404625676686837
1	89710216	89824744	HAP_5	0.0968950749464668	0.0341925272280877	0.125762789523299	0.785728509280112
1	89750691	89878489	HAP_1	0.0991702355460385	-0.0580630423871015	0.144702855909435	0.688253903695761
1	89750691	89878489	HAP_2	0.522350107066381	0.0556254428571642	0.0360363312305311	0.122771856275804
1	89750691	89878489	HAP_3	0.175321199143469	-0.125498095243052	0.0854264154322758	0.141896035168256
1	89779780	89927206	HAP_1	0.098634903640257	-0.0709684764252549	0.146509758265347	0.6281346315873
1	89779780	89927206	HAP_2	0.521413276231263	0.0561974736865083	0.0360586648722888	0.119199471818376
1	89779780	89927206	HAP_3	0.175321199143469	-0.125498095243052	0.0854264154322758	0.141896035168256
1	89804757	89996131	HAP_1	0.25843147751606	0.0956783618910975	0.0611719630969054	0.117881784587421
1	89804757	89996131	HAP_2	0.103720556745182	-0.0289511923660792	0.142457753578484	0.838969097686109
1	89804757	89996131	HAP_3	0.141327623126338	0.112306762783553	0.111743621008099	0.31494310369969
1	89804757	89996131	HAP_4	0.174785867237687	-0.125498095243052	0.0854264154322758	0.141896035168256
1	89804757	89996131	HAP_5	0.0635706638115632	-0.158827223180988	0.212162023467338	0.454137857337275
1	89865488	90078720	HAP_1	0.17384903640257	-0.124291787959783	0.0857568638832468	0.147323837513629
1	89865488	90078720	HAP_2	0.212125267665953	0.0219326302044729	0.073772846342459	0.766254451194671
1	89865488	90078720	HAP_3	0.102382226980728	-0.0289511923660792	0.142457753578484	0.838969097686109
1	89865488	90078720	HAP_4	0.141193790149893	0.113190395621388	0.112451749084851	0.314207561941341
1	89914813	90134089	HAP_1	0.211723768736617	0.0201585752359764	0.0740087400291622	0.78534417894888
1	89914813	90134089	HAP_2	0.101980728051392	-0.0176746649416853	0.144184199827366	0.902443201875367
1	89914813	90134089	HAP_3	0.140926124197002	0.113190395621388	0.112451749084851	0.314207561941341
1	89914813	90134089	HAP_4	0.173581370449679	-0.116873115241372	0.0860399756901143	0.17443232053513
1	89980992	90192078	HAP_1	0.212928265524625	0.021931806718191	0.0737850914198472	0.766300632560718
1	89980992	90192078	HAP_2	0.17384903640257	-0.114241894909675	0.0857993415302995	0.183105788184179
1	89980992	90192078	HAP_3	0.242371520342612	0.0847115280387688	0.0638648729825779	0.184782581777286
1	90053655	90256069	HAP_1	0.0716006423982869	-0.109460253066122	0.213446334473203	0.608105356296259
1	90053655	90256069	HAP_2	0.242639186295503	0.0847115280387688	0.0638648729825779	0.184782581777286
1	90053655	90256069	HAP_3	0.201017130620985	0.0530781609530946	0.0771167682093725	0.49131746450826
1	90053655	90256069	HAP_4	0.0943522483940043	-0.483325388279818	0.169343567383326	0.00433958646292262
1	90053655	90256069	HAP_5	0.0952890792291221	-0.163999255410975	0.17715347712225	0.354637609531685
1	90115063	90309268	HAP_1	0.0934154175588865	0.183591966219902	0.135796307952652	0.176468375071054
1	90115063	90309268	HAP_2	0.149491434689507	0.0709614560992023	0.0950537577787555	0.455388265166847
1	90115063	90309268	HAP_3	0.0657119914346895	0.218535875450101	0.192628605406752	0.25666069258049
1	90115063	90309268	HAP_4	0.137847965738758	0.0604822921636541	0.0982460250698706	0.538182480404037
1	90172362	90363988	HAP_1	0.0934154175588865	0.183591966219902	0.135796307952652	0.176468375071054
1	90172362	90363988	HAP_2	0.149759100642398	0.0709614560992023	0.0950537577787555	0.455388265166847
1	90172362	90363988	HAP_3	0.0653104925053533	0.218535875450101	0.192628605406752	0.25666069258049
1	90172362	90363988	HAP_4	0.131423982869379	-0.000676028976186898	0.101268348664769	0.994674023387026
1	90233922	90426089	HAP_1	0.0744111349036403	0.264521064496077	0.166134297638396	0.111421915326771
1	90233922	90426089	HAP_2	0.150829764453961	0.0266677143700715	0.0910181486330831	0.76954354600073
1	90233922	90426089	HAP_3	0.0934154175588865	0.183591966219902	0.135796307952652	0.176468375071054
1	90233922	90426089	HAP_4	0.150026766595289	0.0709614560992023	0.0950537577787555	0.455388265166847
1	90293941	90483935	HAP_1	0.0928800856531049	-0.109825715435027	0.18413030541251	0.550906577145618
1	90293941	90483935	HAP_2	0.224571734475375	0.0684861866483358	0.0691515171041456	0.322053434304182
1	90293941	90483935	HAP_3	0.0899357601713062	-0.402327159222355	0.17864209493784	0.0243714049376898
1	90293941	90483935	HAP_4	0.0720021413276231	-0.109460253066122	0.213446334473203	0.608105356296259
1	90293941	90483935	HAP_5	0.243843683083512	0.0847115280387688	0.0638648729825779	0.184782581777286
1	90353948	90508773	HAP_1	0.22470556745182	0.0637882115665783	0.0690068122567177	0.355350716070066
1	90353948	90508773	HAP_2	0.244512847965739	0.0865515212927534	0.0636006503816264	0.173640603245413
1	90353948	90508773	HAP_3	0.0928800856531049	-0.109825715435027	0.18413030541251	0.550906577145618
1	90353948	90508773	HAP_4	0.0904710920770878	-0.402327159222355	0.17864209493784	0.0243714049376898
1	90353948	90508773	HAP_5	0.0720021413276231	-0.109460253066122	0.213446334473203	0.608105356296259
1	90403640	90558333	HAP_1	0.0745449678800856	0.264521064496077	0.166134297638396	0.111421915326771
1	90403640	90558333	HAP_2	0.15029443254818	0.00502872806284132	0.091019245044616	0.955943006003138
1	90403640	90558333	HAP_3	0.0939507494646681	0.183591966219902	0.135796307952652	0.176468375071054
1	90403640	90558333	HAP_4	0.150562098501071	0.0845281735398976	0.0950566940104274	0.3739317936769
1	90461456	90615269	HAP_1	0.0745449678800856	0.264521064496077	0.166134297638396	0.111421915326771
1	90461456	90615269	HAP_2	0.152168094218415	0.0189540167742572	0.0886552095150928	0.83071884032567
1	90461456	90615269	HAP_3	0.0939507494646681	0.183591966219902	0.135796307952652	0.176468375071054
1	90461456	90615269	HAP_4	0.150562098501071	0.0845281735398976	0.0950566940104274	0.3739317936769
1	90496970	90653706	HAP_1	0.0745449678800856	0.264521064496077	0.166134297638396	0.111421915326771
1	90496970	90653706	HAP_2	0.152301927194861	0.0189540167742572	0.0886552095150928	0.83071884032567
1	90496970	90653706	HAP_3	0.0939507494646681	0.183591966219902	0.135796307952652	0.176468375071054
1	90496970	90653706	HAP_4	0.150695931477516	0.0845281735398976	0.0950566940104274	0.3739317936769
1	90533213	90714266	HAP_1	0.0745449678800856	0.264521064496077	0.166134297638396	0.111421915326771
1	90533213	90714266	HAP_2	0.151632762312634	0.0180038193787065	0.0890370082735479	0.839766712593293
1	90533213	90714266	HAP_3	0.090872591006424	0.161955415779755	0.137288693564073	0.238206682656941
1	90533213	90714266	HAP_4	0.147617773019272	0.0901522148974249	0.0970614167553358	0.353044569047646
1	90597202	90762556	HAP_1	0.303934689507495	0.0769633198875006	0.0523258510254932	0.141417014338887
1	90597202	90762556	HAP_2	0.230728051391863	0.0774553798573507	0.0670747795693028	0.248262178023078
1	90597202	90762556	HAP_3	0.0904710920770878	-0.34450281299413	0.172438414043713	0.0458076119640535
1	90597202	90762556	HAP_4	0.0674518201284797	-0.146817216179708	0.207833139573392	0.479972000660824
1	90646645	90833421	HAP_1	0.0694593147751606	-0.149378447665783	0.202879810156205	0.461600402600365
1	90646645	90833421	HAP_2	0.30406852248394	0.0767506146730211	0.0522601552980305	0.142018784694954
1	90646645	90833421	HAP_3	0.115230192719486	-0.27778309229069	0.132090335664783	0.03553463124024
1	90646645	90833421	HAP_4	0.230192719486081	0.0877462660194968	0.0672225504594501	0.191867978679658
1	90689089	90914669	HAP_1	0.238891862955032	0.0824505547322188	0.0640203212682056	0.197867436685733
1	90689089	90914669	HAP_2	0.0906049250535332	-0.387861937370884	0.175360278395593	0.027040968698769
1	90689089	90914669	HAP_3	0.0675856531049251	0.0743359518005257	0.201845689816702	0.712684584989233
1	90689089	90914669	HAP_4	0.21948608137045	0.0668115284869414	0.0699718334913416	0.339723332614353
1	90742154	90986483	HAP_1	0.122323340471092	-0.189709727143643	0.123203602866162	0.123692473762377
1	90742154	90986483	HAP_2	0.239293361884368	0.0798874465255248	0.0641534140763312	0.213115902793233
1	90742154	90986483	HAP_3	0.220155246252677	0.0604365467440827	0.0696257239883218	0.385439127780319
1	90813174	91042913	HAP_1	0.121654175588865	-0.212418086757002	0.125358941646183	0.0902579442610087
1	90813174	91042913	HAP_2	0.134100642398287	0.0218061740030975	0.115420342309835	0.850159277141308
1	90813174	91042913	HAP_3	0.221627408993576	0.0687846956383701	0.0691387366774701	0.319859643410178
1	90813174	91042913	HAP_4	0.238490364025696	0.0832623664019203	0.0648445303011162	0.199211121399294
1	90887100	91076710	HAP_1	0.107200214132762	-0.118286798716077	0.141257279849769	0.402429660440538
1	90887100	91076710	HAP_2	0.133966809421842	0.100676089334106	0.114512459503551	0.379365041275721
1	90887100	91076710	HAP_3	0.0642398286937901	-0.0313824017105889	0.212059531734224	0.882359747532259
1	90887100	91076710	HAP_4	0.240497858672377	0.0720015998327893	0.0643024598293765	0.262899699510623
1	90887100	91076710	HAP_5	0.223501070663812	0.0761435073114382	0.0687702037772624	0.268271847446416
1	90887100	91076710	HAP_6	0.121386509635974	-0.224779279542971	0.124252724089082	0.0705240050573741
1	90965107	91121503	HAP_1	0.222430406852248	0.0700767648116571	0.0689520635122639	0.309547185320555
1	90965107	91121503	HAP_2	0.133966809421842	0.100676089334106	0.114512459503551	0.379365041275721
1	90965107	91121503	HAP_3	0.0639721627408994	-0.0313824017105889	0.212059531734224	0.882359747532259
1	90965107	91121503	HAP_4	0.240497858672377	0.0720015998327893	0.0643024598293765	0.262899699510623
1	90965107	91121503	HAP_5	0.121386509635974	-0.224779279542971	0.124252724089082	0.0705240050573741
1	90965107	91121503	HAP_6	0.0762847965738758	-0.26272102375657	0.205350615602768	0.200843766075001
1	91027361	91209916	HAP_1	0.205032119914347	0.0335196334466109	0.0751401488567206	0.655554674645505
1	91027361	91209916	HAP_2	0.133699143468951	0.107864777798328	0.116330123363804	0.353867245697031
1	91027361	91209916	HAP_3	0.237419700214133	0.0686022640634388	0.0648340262695623	0.290068793501725
1	91027361	91209916	HAP_4	0.121386509635974	-0.224779279542971	0.124252724089082	0.0705240050573741
1	91070044	91286235	HAP_1	0.133699143468951	0.107864777798328	0.116330123363804	0.353867245697031
1	91070044	91286235	HAP_2	0.204496788008565	0.0335196334466109	0.0751401488567206	0.655554674645505
1	91070044	91286235	HAP_3	0.237419700214133	0.0695669115138747	0.0646903383355719	0.282272826658932
1	91070044	91286235	HAP_4	0.122055674518201	-0.224779279542971	0.124252724089082	0.0705240050573741
1	91111077	91356388	HAP_1	0.202489293361884	0.039732552863809	0.0760311525513878	0.601295887460725
1	91111077	91356388	HAP_2	0.134769807280514	0.137579332941492	0.115414404774434	0.233319003861234
1	91111077	91356388	HAP_3	0.237553533190578	0.0695669115138747	0.0646903383355719	0.282272826658932
1	91111077	91356388	HAP_4	0.122591006423983	-0.220416997543813	0.123163947672909	0.0735958353320697
1	91183365	91377855	HAP_1	0.128881156316916	-0.222195964497215	0.119014365356523	0.0619846506332156
1	91183365	91377855	HAP_2	0.203292291220557	0.0294233637759701	0.0758056132626521	0.697932934674651
1	91183365	91377855	HAP_3	0.123661670235546	0.0806291075867959	0.126431700754628	0.523689603447579
1	91183365	91377855	HAP_4	0.237687366167024	0.0695669115138747	0.0646903383355719	0.282272826658932
1	91259477	91424025	HAP_1	0.20610278372591	0.0515070908947559	0.0745323757941927	0.489564621253648
1	91259477	91424025	HAP_2	0.124063169164882	0.0806291075867959	0.126431700754628	0.523689603447579
1	91259477	91424025	HAP_3	0.24652034261242	0.0831988653179576	0.0623083099389507	0.181867273514164
1	91259477	91424025	HAP_4	0.151231263383298	-0.150930460302472	0.104283236259897	0.147893536355283
1	91333527	91491846	HAP_1	0.271279443254818	0.039366792116411	0.0571917480764693	0.491287922175096
1	91333527	91491846	HAP_2	0.169566381156317	-0.0809337990614708	0.091061906458386	0.374179939257352
1	91333527	91491846	HAP_3	0.124063169164882	0.0806291075867959	0.126431700754628	0.523689603447579
1	91333527	91491846	HAP_4	0.28225374732334	0.103931344009837	0.0551957719757949	0.0597839019240747
1	91372125	91557130	HAP_1	0.124063169164882	0.0806291075867959	0.126431700754628	0.523689603447579
1	91372125	91557130	HAP_2	0.280915417558886	0.0293921336693017	0.055507777289934	0.59648065102198
1	91372125	91557130	HAP_3	0.281049250535332	0.101346324520876	0.0553595342949245	0.067226235173581
1	91372125	91557130	HAP_4	0.122858672376874	-0.196679721319462	0.122098879885672	0.107303010686531
1	91401565	91612723	HAP_1	0.122858672376874	-0.196679721319462	0.122098879885672	0.107303010686531
1	91401565	91612723	HAP_2	0.218281584582441	0.0318361922410959	0.0703633084302532	0.65096798808376
1	91401565	91612723	HAP_3	0.124063169164882	0.0806291075867959	0.126431700754628	0.523689603447579
1	91401565	91612723	HAP_4	0.278104925053533	0.098107171936441	0.0561062364633045	0.0804431955951374
1	91470080	91635088	HAP_1	0.124063169164882	0.0806291075867959	0.126431700754628	0.523689603447579
1	91470080	91635088	HAP_2	0.502542826552463	0.0341744079125473	0.0366417260393256	0.351054110067908
1	91470080	91635088	HAP_3	0.124866167023555	-0.196679721319462	0.122098879885672	0.107303010686531
1	91531698	91682534	HAP_1	0.360947537473233	-0.014618127929238	0.0463035281489216	0.752246215916309
1	91531698	91682534	HAP_2	0.20088329764454	0.0534496101765592	0.0665405728978179	0.421873757273102
1	91531698	91682534	HAP_3	0.12178800856531	0.194543682592962	0.113271394676199	0.0859709142654521
1	91531698	91682534	HAP_4	0.0797644539614561	0.0290120341986269	0.185044437709002	0.875423468973928
1	91531698	91682534	HAP_5	0.0641059957173448	-0.0101138903132341	0.20121022334733	0.959913679438524
1	91591385	91717462	HAP_1	0.0797644539614561	0.0290120341986269	0.185044437709002	0.875423468973928
1	91591385	91717462	HAP_2	0.0641059957173448	-0.0101138903132341	0.20121022334733	0.959913679438524
1	91591385	91717462	HAP_3	0.122055674518201	0.194543682592962	0.113271394676199	0.0859709142654521
1	91591385	91717462	HAP_4	0.361081370449679	-0.0126661145117227	0.0462757967287584	0.784323237142493
1	91591385	91717462	HAP_5	0.20088329764454	0.0534496101765592	0.0665405728978179	0.421873757273102
1	91629865	91740733	HAP_1	0.20088329764454	-0.103154148544422	0.0706193418452375	0.144180322390236
1	91629865	91740733	HAP_2	0.149491434689507	0.0339456602299488	0.0967064096665029	0.72559494067041
1	91629865	91740733	HAP_3	0.101177730192719	-0.0866232301328118	0.126601668488477	0.493879656806801
1	91629865	91740733	HAP_4	0.0907387580299786	0.161955415779755	0.137288693564073	0.238206682656941
1	91629865	91740733	HAP_5	0.0687901498929336	0.0782502933666361	0.206664524024487	0.704980979800433
1	91629865	91740733	HAP_6	0.122323340471092	0.194543682592962	0.113271394676199	0.0859709142654521
1	91668305	91774482	HAP_1	0.321734475374732	0.00986790261258694	0.0487450192389507	0.839584448370886
1	91668305	91774482	HAP_2	0.149491434689507	0.0364103007274659	0.0962216224678965	0.705154743597803
1	91668305	91774482	HAP_3	0.163142398286938	-0.00265571942380211	0.0774876514526449	0.972661445247009
1	91668305	91774482	HAP_4	0.0907387580299786	0.161955415779755	0.137288693564073	0.238206682656941
1	91668305	91774482	HAP_5	0.068254817987152	0.0223804540094232	0.212051916562269	0.915951166393883
1	91710377	91841270	HAP_1	0.273420770877944	-0.000869452995279787	0.0589288286781519	0.988228997907778
1	91710377	91841270	HAP_2	0.201953961456103	-0.0302272930381576	0.075125502074527	0.687444200457531
1	91710377	91841270	HAP_3	0.240096359743041	0.0589246447797173	0.0641178106758569	0.358152034286675
1	91710377	91841270	HAP_4	0.121921841541756	-0.220416997543813	0.123163947672909	0.0735958353320697
1	91734416	91876474	HAP_1	0.186429336188437	0.0561534922673083	0.0870393770608635	0.518869454077249
1	91734416	91876474	HAP_2	0.197269807280514	-0.0178257993911692	0.0761562430817555	0.814944447892425
1	91734416	91876474	HAP_3	0.239025695931478	0.0645848626317291	0.0643869513258504	0.315890453171616
1	91734416	91876474	HAP_4	0.121921841541756	-0.220416997543813	0.123163947672909	0.0735958353320697
1	91761734	91919184	HAP_1	0.240230192719486	0.0584017522057028	0.0641123786704121	0.362392356412669
1	91761734	91919184	HAP_2	0.188570663811563	0.0561700168982886	0.0856842069943791	0.512156201071916
1	91761734	91919184	HAP_3	0.136777301927195	-0.222784657128727	0.11059189795637	0.0440314234371814
1	91761734	91919184	HAP_4	0.199009635974304	-0.0404605224049841	0.076307544471998	0.595984339120026
1	91822649	91964330	HAP_1	0.239025695931478	0.0645848626317291	0.0643869513258504	0.315890453171616
1	91822649	91964330	HAP_2	0.136643468950749	-0.222784657128727	0.11059189795637	0.0440314234371814
1	91822649	91964330	HAP_3	0.185358672376874	0.0729232917606647	0.0877372462383722	0.405939109931094
1	91822649	91964330	HAP_4	0.197135974304069	-0.0545989381696653	0.076370149096934	0.474700139288779
1	91870409	92049917	HAP_1	0.186563169164882	0.072201365089317	0.0873909095064193	0.408750108076123
1	91870409	92049917	HAP_2	0.435626338329764	0.026598194117606	0.0401813799762598	0.508042167541191
1	91870409	92049917	HAP_3	0.136108137044968	-0.222784657128727	0.11059189795637	0.0440314234371814
1	91906432	92107925	HAP_1	0.12152034261242	0.057810662483001	0.131288771876824	0.659722147695979
1	91906432	92107925	HAP_2	0.432414346895075	0.0230518107132892	0.0403749180143283	0.568072172212158
1	91906432	92107925	HAP_3	0.135974304068522	-0.222784657128727	0.11059189795637	0.0440314234371814
1	91940990	92166548	HAP_1	0.136509635974304	-0.222784657128727	0.11059189795637	0.0440314234371814
1	91940990	92166548	HAP_2	0.433752676659529	0.0213371961878646	0.0403317888767067	0.596808095945833
1	91940990	92166548	HAP_3	0.121386509635974	0.0498364710241801	0.132497178468025	0.706839959991314
1	92007371	92204758	HAP_1	0.194726980728051	-0.000336156320529821	0.0804400258330252	0.996665899288788
1	92007371	92204758	HAP_2	0.144673447537473	-0.229056217396391	0.105615005023965	0.0301621341380134
1	92007371	92204758	HAP_3	0.434823340471092	0.0171066368911881	0.0402567373170935	0.670906077280199
1	92076075	92227568	HAP_1	0.43923982869379	0.0284662619330988	0.0399206676644804	0.475846646094649
1	92076075	92227568	HAP_2	0.196734475374732	0.0133674909614698	0.0791318325343022	0.865863358721541
1	92076075	92227568	HAP_3	0.147617773019272	-0.229056217396391	0.105615005023965	0.0301621341380134
1	92151367	92243766	HAP_1	0.147617773019272	-0.229056217396391	0.105615005023965	0.0301621341380134
1	92151367	92243766	HAP_2	0.085117773019272	0.131555119852893	0.168828299826163	0.435897103947875
1	92151367	92243766	HAP_3	0.444593147751606	0.0359024366968621	0.039610855506612	0.364794085810527
1	92151367	92243766	HAP_4	0.199143468950749	0.00348960704141597	0.0776649167539013	0.964164258636545
1	92196827	92303587	HAP_1	0.061161670235546	-0.316893934048533	0.211260509833426	0.133695309132422
1	92196827	92303587	HAP_2	0.0860546038543897	-0.0931001043255535	0.169095022866606	0.581955601761913
1	92196827	92303587	HAP_3	0.126338329764454	0.0715777390067121	0.112279904247353	0.523842470773414
1	92196827	92303587	HAP_4	0.0900695931477516	-0.0998259681549301	0.163318475149305	0.54108133288815
1	92196827	92303587	HAP_5	0.156316916488223	0.112115150886858	0.0833676461082399	0.178762681011372
1	92196827	92303587	HAP_6	0.291086723768737	0.0276004729666447	0.0528245183593167	0.60135778699272
1	92217676	92386584	HAP_1	0.0703961456102784	-0.345155826028985	0.184520656105673	0.061485342192042
1	92217676	92386584	HAP_2	0.134903640256959	0.114082772099951	0.105516728535824	0.279686256339756
1	92217676	92386584	HAP_3	0.0769539614561028	-0.0190676568202245	0.181512795210711	0.916342939547213
1	92217676	92386584	HAP_4	0.151365096359743	0.0745194265483362	0.0860527991046773	0.386560603877927
1	92217676	92386584	HAP_5	0.274759100642398	0.00206846515402036	0.0553030689731624	0.970166198290116
1	92238902	92446557	HAP_1	0.0694593147751606	-0.180753298951094	0.192390493375833	0.347528558379493
1	92238902	92446557	HAP_2	0.131825481798715	0.134255182761182	0.108908782850938	0.217754148897434
1	92238902	92446557	HAP_3	0.0769539614561028	-0.0190676568202245	0.181512795210711	0.916342939547213
1	92238902	92446557	HAP_4	0.149759100642398	0.0773389972019987	0.0863953559543607	0.370751203801263
1	92238902	92446557	HAP_5	0.271145610278373	0.00434964478002374	0.0558222671730956	0.937896251793884
1	92284105	92507275	HAP_1	0.0637044967880086	0.164430748316953	0.188401386081326	0.382845692581142
1	92284105	92507275	HAP_2	0.0860546038543897	0.12307533069605	0.145199112981738	0.396697756448935
1	92284105	92507275	HAP_3	0.104122055674518	0.0479861383565043	0.131398161412493	0.714985533968523
1	92284105	92507275	HAP_4	0.0769539614561028	-0.0190676568202245	0.181512795210711	0.916342939547213
1	92284105	92507275	HAP_5	0.131825481798715	-0.152475450558908	0.099806261196326	0.126668442049094
1	92284105	92507275	HAP_6	0.139320128479657	0.0587689305279059	0.100859807582644	0.56014444170469
1	92357970	92575751	HAP_1	0.0637044967880086	0.164430748316953	0.188401386081326	0.382845692581142
1	92357970	92575751	HAP_2	0.0860546038543897	0.12307533069605	0.145199112981738	0.396697756448935
1	92357970	92575751	HAP_3	0.131825481798715	-0.152475450558908	0.099806261196326	0.126668442049094
1	92357970	92575751	HAP_4	0.139320128479657	0.0587689305279059	0.100859807582644	0.56014444170469
1	92357970	92575751	HAP_5	0.0769539614561028	-0.0190676568202245	0.181512795210711	0.916342939547213
1	92357970	92575751	HAP_6	0.104389721627409	0.0439516689382146	0.132694087798353	0.740492782500717
1	92428502	92648980	HAP_1	0.193790149892934	-0.103946206351227	0.0775662090239534	0.180295748308666
1	92428502	92648980	HAP_2	0.225374732334047	0.0530902050150584	0.0678167933049579	0.433766479771276
1	92428502	92648980	HAP_3	0.286804068522484	-0.0608764919143818	0.0570850361290461	0.28630402146948
1	92428502	92648980	HAP_4	0.135706638115632	-0.161218795725967	0.122919606920577	0.189743040588264
1	92481821	92720332	HAP_1	0.135840471092077	-0.147729955707931	0.121857038585922	0.225466112954527
1	92481821	92720332	HAP_2	0.225240899357602	0.0530902050150584	0.0678167933049579	0.433766479771276
1	92481821	92720332	HAP_3	0.286804068522484	-0.0574871032544575	0.0570811346090885	0.313946340721209
1	92481821	92720332	HAP_4	0.194459314775161	-0.106613637472076	0.077325735224383	0.168051568501145
1	92549014	92801124	HAP_1	0.0881959314775161	0.0477531239153269	0.161669759870852	0.767724284776746
1	92549014	92801124	HAP_2	0.181343683083512	-0.109091251671146	0.0831735350059388	0.1897325866448
1	92549014	92801124	HAP_3	0.135706638115632	-0.163645077212379	0.124037490263138	0.187143458660881
1	92549014	92801124	HAP_4	0.193656316916488	-0.103946206351227	0.0775662090239534	0.180295748308666
1	92549014	92801124	HAP_5	0.225508565310493	0.0530902050150584	0.0678167933049579	0.433766479771276
1	92628355	92877311	HAP_1	0.0637044967880086	0.0187302468095005	0.212387200008988	0.929731083238345
1	92628355	92877311	HAP_2	0.241702355460385	-0.0412955248291593	0.0652539576722621	0.526874895023914
1	92628355	92877311	HAP_3	0.13517130620985	-0.163645077212379	0.124037490263138	0.187143458660881
1	92628355	92877311	HAP_4	0.169566381156317	0.0910649648293411	0.0866163938157098	0.293161763974453
1	92628355	92877311	HAP_5	0.189775160599572	-0.135164875033308	0.0793066695265635	0.088402565825186
1	92693722	92966360	HAP_1	0.0635706638115632	0.0187302468095005	0.212387200008988	0.929731083238345
1	92693722	92966360	HAP_2	0.375936830835118	-0.00093552729509719	0.044592652105633	0.983263208975692
1	92693722	92966360	HAP_3	0.169566381156317	0.0910649648293411	0.0866163938157098	0.293161763974453
1	92693722	92966360	HAP_4	0.189641327623126	-0.135164875033308	0.0793066695265635	0.088402565825186
1	92765166	93045563	HAP_1	0.0637044967880086	-0.138295900166227	0.201589895616225	0.492739461200374
1	92765166	93045563	HAP_2	0.0898019271948608	-0.0962947617668484	0.155181445387347	0.534946809214944
1	92765166	93045563	HAP_3	0.157789079229122	0.0347874383122731	0.0865837386631241	0.687870502149697
1	92765166	93045563	HAP_4	0.24156852248394	0.0118516780249751	0.0622405074883075	0.848992415310384
1	92765166	93045563	HAP_5	0.0643736616702355	0.109808874999377	0.18112256611519	0.544373550435407
1	92765166	93045563	HAP_6	0.125267665952891	-0.241359396325422	0.104103289959937	0.0204781976686341
1	92852390	93110126	HAP_1	0.0911402569593148	0.0626580628787101	0.125385457390477	0.617299296241628
1	92852390	93110126	HAP_2	0.173715203426124	-0.149622846576951	0.0804731838077531	0.063065125198884
1	92852390	93110126	HAP_3	0.0643736616702355	-0.11933365298882	0.205545776052993	0.56156562548469
1	92852390	93110126	HAP_4	0.0655781584582441	0.111242121589731	0.172041227142119	0.517929722575578
1	92852390	93110126	HAP_5	0.0758832976445396	-0.0679511133261714	0.181358847039551	0.707921528652885
1	92852390	93110126	HAP_6	0.112955032119914	0.0303948620163156	0.11627537912357	0.793795347199548
1	92940002	93174762	HAP_1	0.0734743040685225	0.144794641703012	0.163275491786226	0.37523748459558
1	92940002	93174762	HAP_2	0.144004282655246	-0.191301746616507	0.095953457737312	0.0462584415855541
1	92940002	93174762	HAP_3	0.0639721627408994	0.146347079773289	0.175072971984855	0.403253294238716
1	92940002	93174762	HAP_4	0.0758832976445396	-0.0575044742829391	0.184955878506279	0.755887096693925
1	92940002	93174762	HAP_5	0.107735546038544	0.0213001186236968	0.125002723422757	0.864707004245013
1	93023669	93221030	HAP_1	0.0744111349036403	-0.0462452432927685	0.188805082264108	0.806519150626247
1	93023669	93221030	HAP_2	0.147751605995717	0.0975663646653001	0.0936211862337046	0.297414533389102
1	93023669	93221030	HAP_3	0.0861884368308351	0.12307533069605	0.145199112981738	0.396697756448935
1	93023669	93221030	HAP_4	0.127810492505353	-0.2295245951814	0.10179027462594	0.0241988849823799
1	93023669	93221030	HAP_5	0.0643736616702355	0.109808874999377	0.18112256611519	0.544373550435407
1	93077525	93261856	HAP_1	0.0865899357601713	0.12307533069605	0.145199112981738	0.396697756448935
1	93077525	93261856	HAP_2	0.0643736616702355	0.109808874999377	0.18112256611519	0.544373550435407
1	93077525	93261856	HAP_3	0.075347965738758	-0.0735640462408584	0.181411095885655	0.685125838033948
1	93077525	93261856	HAP_4	0.151498929336188	0.0953215998588556	0.0923859536384151	0.302244134635612
1	93077525	93261856	HAP_5	0.132093147751606	-0.1717920844539	0.0981970962028597	0.0802935899652433
1	93151332	93295481	HAP_1	0.076017130620985	-0.0735640462408584	0.181411095885655	0.685125838033948
1	93151332	93295481	HAP_2	0.0657119914346895	-0.073509860322379	0.184147622829087	0.689776224118962
1	93151332	93295481	HAP_3	0.0871252676659529	0.0828960815069279	0.162550894876753	0.61010270212258
1	93151332	93295481	HAP_4	0.147885438972163	-0.310270618379601	0.0900867193426478	0.000579219390816824
1	93151332	93295481	HAP_5	0.077355460385439	0.0671201428750127	0.171635123661014	0.695773061473781
1	93202803	93355989	HAP_1	0.136375802997859	-0.194053506285946	0.112787802547211	0.0854213180392619
1	93202803	93355989	HAP_2	0.225374732334047	-0.164768486603228	0.0694741857372629	0.0177594180337616
1	93202803	93355989	HAP_3	0.107735546038544	-0.0542055990490246	0.137741096408953	0.69394875409687
1	93202803	93355989	HAP_4	0.0876605995717345	0.231739255362978	0.155782474709893	0.136945765372056
1	93250996	93423999	HAP_1	0.225776231263383	-0.164341938736749	0.0694947833298657	0.0180903481696049
1	93250996	93423999	HAP_2	0.108672376873662	-0.0542055990490246	0.137741096408953	0.69394875409687
1	93250996	93423999	HAP_3	0.144807280513919	-0.15451989065212	0.104912902355967	0.140878790060847
1	93250996	93423999	HAP_4	0.0669164882226981	-0.0458134602523257	0.19512817996342	0.81438736653158
1	93277472	93490649	HAP_1	0.225776231263383	-0.167493156681243	0.0696930983930345	0.0162966375382755
1	93277472	93490649	HAP_2	0.108806209850107	-0.0542055990490246	0.137741096408953	0.69394875409687
1	93277472	93490649	HAP_3	0.144673447537473	-0.15451989065212	0.104912902355967	0.140878790060847
1	93277472	93490649	HAP_4	0.0653104925053533	0.00136940288649944	0.199349645861792	0.994519461252939
1	93336034	93559062	HAP_1	0.225642398286938	-0.175671907247348	0.0695761211235038	0.0116147264979053
1	93336034	93559062	HAP_2	0.140792291220557	-0.15918813113249	0.106889119833124	0.136497609130961
1	93336034	93559062	HAP_3	0.0653104925053533	0.00136940288649944	0.199349645861792	0.994519461252939
1	93336034	93559062	HAP_4	0.109207708779443	-0.0542055990490246	0.137741096408953	0.69394875409687
1	93405739	93615635	HAP_1	0.0649089935760171	0.00136940288649944	0.199349645861792	0.994519461252939
1	93405739	93615635	HAP_2	0.13343147751606	-0.183644539217892	0.116060650100746	0.113662556682188
1	93405739	93615635	HAP_3	0.103988222698073	-0.0513074353362753	0.14429201156789	0.722174843430219
1	93405739	93615635	HAP_4	0.225107066381156	-0.17938459652689	0.0697225499699388	0.0101253304795444
1	93459358	93673091	HAP_1	0.11134903640257	-0.260276818150773	0.134568412880708	0.0531691708107118
1	93459358	93673091	HAP_2	0.113490364025696	-0.451157555547002	0.152403534036389	0.00309296377454397
1	93459358	93673091	HAP_3	0.131557815845824	-0.186926343798122	0.116969059548235	0.110109218365663
1	93459358	93673091	HAP_4	0.104122055674518	-0.0513074353362753	0.14429201156789	0.722174843430219
1	93459358	93673091	HAP_5	0.0646413276231263	0.00136940288649944	0.199349645861792	0.994519461252939
1	93534574	93728129	HAP_1	0.0649089935760171	0.00136940288649944	0.199349645861792	0.994519461252939
1	93534574	93728129	HAP_2	0.11134903640257	-0.260276818150773	0.134568412880708	0.0531691708107118
1	93534574	93728129	HAP_3	0.113356531049251	-0.451157555547002	0.152403534036389	0.00309296377454397
1	93534574	93728129	HAP_4	0.131959314775161	-0.186926343798122	0.116969059548235	0.110109218365663
1	93534574	93728129	HAP_5	0.104255888650964	-0.0513074353362753	0.14429201156789	0.722174843430219
1	93589077	93769752	HAP_1	0.0666488222698073	0.00136940288649944	0.199349645861792	0.994519461252939
1	93589077	93769752	HAP_2	0.132762312633833	-0.186926343798122	0.116969059548235	0.110109218365663
1	93589077	93769752	HAP_3	0.105326552462527	-0.0513074353362753	0.14429201156789	0.722174843430219
1	93589077	93769752	HAP_4	0.111482869379015	-0.260276818150773	0.134568412880708	0.0531691708107118
1	93589077	93769752	HAP_5	0.113356531049251	-0.451157555547002	0.152403534036389	0.00309296377454397
1	93657682	93798697	HAP_1	0.111884368308351	-0.216184819692334	0.131884440270127	0.101256348796168
1	93657682	93798697	HAP_2	0.135840471092077	0.00461570202252624	0.112057075910139	0.967146128879026
1	93657682	93798697	HAP_3	0.507896145610278	-0.0853775405074284	0.0353086245202126	0.0156522165002945
1	93712106	93812636	HAP_1	0.131959314775161	-0.233578088779852	0.115886505212693	0.043916024910983
1	93712106	93812636	HAP_2	0.531584582441114	-0.0691117846997999	0.0342978891304565	0.0439716986066029
1	93712106	93812636	HAP_3	0.170235546038544	0.00387943240033817	0.0858662451754594	0.963966300995333
1	93756865	93838561	HAP_1	0.0930139186295503	0.0646019777249245	0.169224830418426	0.702666847931712
1	93756865	93838561	HAP_2	0.549384368308351	-0.0685304513399946	0.0337208161299018	0.0421952295913924
1	93756865	93838561	HAP_3	0.163142398286938	0.00175094625796168	0.0877209340883356	0.984076020055073
1	93756865	93838561	HAP_4	0.143736616702355	-0.238541027647891	0.111628804742995	0.0326700734306202
1	93793796	93873380	HAP_1	0.446600642398287	-0.132447122281459	0.0390998118967853	0.000712878153133632
1	93793796	93873380	HAP_2	0.105460385438972	-0.0398399179718542	0.146073590055024	0.785069226073279
1	93793796	93873380	HAP_3	0.0764186295503212	-0.134827156581731	0.200594114939825	0.501536827352711
1	93793796	93873380	HAP_4	0.111482869379015	-0.266658913246749	0.133144534487103	0.0452735255666019
1	93808505	93906113	HAP_1	0.402301927194861	-0.184003707258815	0.042838281115799	1.7890249469433e-05
1	93808505	93906113	HAP_2	0.105326552462527	-0.0398399179718542	0.146073590055024	0.785069226073279
1	93808505	93906113	HAP_3	0.111482869379015	-0.266658913246749	0.133144534487103	0.0452735255666019
1	93830840	93959822	HAP_1	0.111081370449679	-0.266658913246749	0.133144534487103	0.0452735255666019
1	93830840	93959822	HAP_2	0.184154175588865	-0.804088228538956	0.0951694254455518	4.15751533220651e-17
1	93830840	93959822	HAP_3	0.213195931477516	-0.0940261846521191	0.0784934344643447	0.231037663269541
1	93830840	93959822	HAP_4	0.105326552462527	-0.0398399179718542	0.146073590055024	0.785069226073279
1	93864344	94035932	HAP_1	0.0768201284796574	0.0302258469743274	0.192984338989795	0.875550218698808
1	93864344	94035932	HAP_2	0.183886509635974	-0.804088228538956	0.0951694254455518	4.15751533220651e-17
1	93864344	94035932	HAP_3	0.13343147751606	-0.190109939445037	0.1152340618725	0.0990739168376596
1	93864344	94035932	HAP_4	0.106263383297645	0.0599218861155776	0.149251270941003	0.68808740691972
1	93864344	94035932	HAP_5	0.110947537473233	-0.266658913246749	0.133144534487103	0.0452735255666019
1	93864344	94035932	HAP_6	0.105326552462527	-0.0398399179718542	0.146073590055024	0.785069226073279
1	93893400	94081314	HAP_1	0.18402034261242	-0.787205921746388	0.0942192538987645	9.120169849858e-17
1	93893400	94081314	HAP_2	0.105460385438972	-0.0398399179718542	0.146073590055024	0.785069226073279
1	93893400	94081314	HAP_3	0.132896145610278	-0.190109939445037	0.1152340618725	0.0990739168376596
1	93893400	94081314	HAP_4	0.126070663811563	0.11462859197692	0.128528808842434	0.372530248814709
1	93893400	94081314	HAP_5	0.0748126338329764	0.0302258469743274	0.192984338989795	0.875550218698808
1	93893400	94081314	HAP_6	0.111081370449679	-0.266658913246749	0.133144534487103	0.0452735255666019
1	93949276	94105780	HAP_1	0.184421841541756	-0.787205921746388	0.0942192538987645	9.120169849858e-17
1	93949276	94105780	HAP_2	0.0646413276231263	-0.191129151699851	0.210905672672554	0.364872512126489
1	93949276	94105780	HAP_3	0.11656852248394	-0.283603269782809	0.131832722897427	0.0315217454792816
1	93949276	94105780	HAP_4	0.117237687366167	-0.113431858217845	0.127299278524851	0.372952190243431
1	93949276	94105780	HAP_5	0.132494646680942	-0.176956833403698	0.116080154069311	0.127484623770834
1	93949276	94105780	HAP_6	0.220690578158458	0.0156661134994224	0.074186534245686	0.832764672413239
1	94020056	94145549	HAP_1	0.0646413276231263	-0.191129151699851	0.210905672672554	0.364872512126489
1	94020056	94145549	HAP_2	0.11656852248394	-0.283603269782809	0.131832722897427	0.0315217454792816
1	94020056	94145549	HAP_3	0.132494646680942	-0.16470833068471	0.116904109545231	0.158942861362042
1	94020056	94145549	HAP_4	0.185492505353319	-0.783098037433752	0.0937717121313736	9.42318296713785e-17
1	94020056	94145549	HAP_5	0.280915417558886	-0.0102045463443692	0.0577863186595762	0.859839234512359
1	94020056	94145549	HAP_6	0.104925053533191	-0.0398399179718542	0.146073590055024	0.785069226073279
1	94064864	94207832	HAP_1	0.179202355460385	0.0756856779435641	0.0890155779740153	0.395239642958834
1	94064864	94207832	HAP_2	0.104925053533191	-0.0398399179718542	0.146073590055024	0.785069226073279
1	94064864	94207832	HAP_3	0.0646413276231263	-0.191129151699851	0.210905672672554	0.364872512126489
1	94064864	94207832	HAP_4	0.132360813704497	-0.16470833068471	0.116904109545231	0.158942861362042
1	94064864	94207832	HAP_5	0.186295503211991	-0.772757727921702	0.0932964892384206	1.65876389441826e-16
1	94064864	94207832	HAP_6	0.13691113490364	-0.273466709869211	0.120061330764496	0.0227994055740751
1	94100983	94238814	HAP_1	0.174384368308351	0.117442377756367	0.089347987267212	0.188779864778331
1	94100983	94238814	HAP_2	0.105192719486081	-0.0398399179718542	0.146073590055024	0.785069226073279
1	94100983	94238814	HAP_3	0.186295503211991	-0.772757727921702	0.0932964892384206	1.65876389441826e-16
1	94100983	94238814	HAP_4	0.132360813704497	-0.16470833068471	0.116904109545231	0.158942861362042
1	94100983	94238814	HAP_5	0.204764453961456	-0.0450218153146814	0.0786306710624813	0.566968281205037
1	94131411	94310972	HAP_1	0.132494646680942	-0.148084378639549	0.116066592274001	0.202085653843312
1	94131411	94310972	HAP_2	0.191648822269807	0.0380587593615133	0.0812082843993997	0.639342896072508
1	94131411	94310972	HAP_3	0.144004282655246	0.135933087196217	0.103308532062729	0.188323102157814
1	94131411	94310972	HAP_4	0.105058886509636	-0.0398399179718542	0.146073590055024	0.785069226073279
1	94131411	94310972	HAP_5	0.185894004282655	-0.783098037433752	0.0937717121313736	9.42318296713785e-17
1	94198138	94379900	HAP_1	0.177730192719486	-0.0136652372660406	0.0867212070779467	0.874798949775229
1	94198138	94379900	HAP_2	0.13838329764454	0.0603190968720254	0.109970727754444	0.583380564652896
1	94198138	94379900	HAP_3	0.146680942184154	-0.073241297773844	0.110102463259224	0.505957168823014
1	94198138	94379900	HAP_4	0.18428800856531	-0.773156849341514	0.0947290860386664	4.47125991932338e-16
1	94198138	94379900	HAP_5	0.132628479657388	-0.148084378639549	0.116066592274001	0.202085653843312
1	94227313	94432501	HAP_1	0.179871520342612	-0.745682133034974	0.0973687107153103	2.38578786395235e-14
1	94227313	94432501	HAP_2	0.113758029978587	-0.254496180195721	0.126836371796074	0.0448759574330027
1	94227313	94432501	HAP_3	0.0654443254817987	-0.150767947283683	0.211085513406649	0.475117031791186
1	94227313	94432501	HAP_4	0.0749464668094218	-0.15133544329604	0.194266771714717	0.436024289201703
1	94227313	94432501	HAP_5	0.132628479657388	-0.148084378639549	0.116066592274001	0.202085653843312
1	94227313	94432501	HAP_6	0.109609207708779	-0.026605723399234	0.142587161651294	0.851990157675475
1	94282823	94486531	HAP_1	0.109609207708779	-0.026605723399234	0.142587161651294	0.851990157675475
1	94282823	94486531	HAP_2	0.180005353319058	-0.73830869228424	0.0963402064491738	2.29214312872336e-14
1	94282823	94486531	HAP_3	0.11134903640257	-0.263612535614956	0.131813514739119	0.0455846634540047
1	94282823	94486531	HAP_4	0.0655781584582441	-0.0913441341307121	0.205759682877614	0.657114643362592
1	94282823	94486531	HAP_5	0.0733404710920771	-0.257364765036653	0.208314677760641	0.216736748524106
1	94282823	94486531	HAP_6	0.201017130620985	0.00637122756935712	0.0769061722155814	0.933979905372235
1	94351654	94517483	HAP_1	0.13169164882227	-0.148784271232623	0.116881163805742	0.203114071706237
1	94351654	94517483	HAP_2	0.111081370449679	-0.263612535614956	0.131813514739119	0.0455846634540047
1	94351654	94517483	HAP_3	0.0655781584582441	-0.0913441341307121	0.205759682877614	0.657114643362592
1	94351654	94517483	HAP_4	0.0733404710920771	-0.257364765036653	0.208314677760641	0.216736748524106
1	94351654	94517483	HAP_5	0.109609207708779	-0.026605723399234	0.142587161651294	0.851990157675475
1	94351654	94517483	HAP_6	0.154710920770878	-0.646167150742808	0.115857529354261	2.61723014372335e-08
1	94415045	94565488	HAP_1	0.154978586723769	-0.631219438651519	0.115926593632778	5.51558434487262e-08
1	94415045	94565488	HAP_2	0.0654443254817987	-0.150767947283683	0.211085513406649	0.475117031791186
1	94415045	94565488	HAP_3	0.110546038543897	-0.0273257261418266	0.137796294825418	0.84281708609737
1	94415045	94565488	HAP_4	0.0738758029978587	-0.257364765036653	0.208314677760641	0.216736748524106
1	94415045	94565488	HAP_5	0.131557815845824	-0.166569942407175	0.116920742345954	0.154345166744242
1	94415045	94565488	HAP_6	0.0691916488222698	-0.0269723449128024	0.212493677836673	0.899000711053096
1	94415045	94565488	HAP_7	0.111215203426124	-0.263612535614956	0.131813514739119	0.0455846634540047
1	94461819	94608014	HAP_1	0.155112419700214	-0.666640136991597	0.115806887184079	9.28227801865334e-09
1	94461819	94608014	HAP_2	0.110144539614561	-0.00419043188049337	0.140938179323363	0.976282056715967
1	94461819	94608014	HAP_3	0.0745449678800856	-0.257364765036653	0.208314677760641	0.216736748524106
1	94461819	94608014	HAP_4	0.145074946466809	-0.12301360292777	0.106652973589381	0.248820040019387
1	94461819	94608014	HAP_5	0.0659796573875803	-0.150767947283683	0.211085513406649	0.475117031791186
1	94461819	94608014	HAP_6	0.0952890792291221	0.0439130714286722	0.163959084915123	0.788845438064062
1	94461819	94608014	HAP_7	0.195529978586724	-0.0379099171211157	0.078696777315447	0.630032227792638
1	94509358	94649276	HAP_1	0.120315845824411	0.186246646160803	0.126338816956013	0.140516639920592
1	94509358	94649276	HAP_2	0.203559957173448	-0.0253272790400115	0.0772452863773898	0.743019907761908
1	94509358	94649276	HAP_3	0.110412205567452	-0.00419043188049337	0.140938179323363	0.976282056715967
1	94509358	94649276	HAP_4	0.0745449678800856	-0.257364765036653	0.208314677760641	0.216736748524106
1	94509358	94649276	HAP_5	0.15524625267666	-0.656416688388508	0.116753105256533	2.0231787665669e-08
1	94509358	94649276	HAP_6	0.211188436830835	-0.0942218281114569	0.0726371251263967	0.194657204854218
1	94543678	94710581	HAP_1	0.0750802997858672	-0.257364765036653	0.208314677760641	0.216736748524106
1	94543678	94710581	HAP_2	0.0691916488222698	-0.0269723449128024	0.212493677836673	0.899000711053096
1	94543678	94710581	HAP_3	0.15524625267666	-0.656416688388508	0.116753105256533	2.0231787665669e-08
1	94543678	94710581	HAP_4	0.110546038543897	-0.00419043188049337	0.140938179323363	0.976282056715967
1	94543678	94710581	HAP_5	0.133699143468951	-0.239664110876442	0.118001663605567	0.0423235580861629
1	94543678	94710581	HAP_6	0.0740096359743041	-0.100486982872212	0.19202159621436	0.600789102978501
1	94543678	94710581	HAP_7	0.139587794432548	-0.171772757969766	0.115119599597611	0.135751276973719
1	94589723	94782982	HAP_1	0.15551391862955	-0.691378200825108	0.115745133864216	2.54340398874022e-09
1	94589723	94782982	HAP_2	0.133297644539615	-0.239664110876442	0.118001663605567	0.0423235580861629
1	94589723	94782982	HAP_3	0.0661134903640257	-0.153749702475008	0.200763913394198	0.443829938029805
1	94589723	94782982	HAP_4	0.201418629550321	-0.0212273427607452	0.0832445969197268	0.798737457322007
1	94589723	94782982	HAP_5	0.0725374732334047	-0.242966870759728	0.203163395602705	0.231804512025703
1	94589723	94782982	HAP_6	0.110546038543897	-0.00419043188049337	0.140938179323363	0.976282056715967
1	94589723	94782982	HAP_7	0.0693254817987152	-0.0269723449128024	0.212493677836673	0.899000711053096
1	94630552	94832723	HAP_1	0.15551391862955	-0.691378200825108	0.115745133864216	2.54340398874022e-09
1	94630552	94832723	HAP_2	0.0693254817987152	-0.0269723449128024	0.212493677836673	0.899000711053096
1	94630552	94832723	HAP_3	0.112018201284797	-0.00419043188049337	0.140938179323363	0.976282056715967
1	94630552	94832723	HAP_4	0.0725374732334047	-0.242966870759728	0.203163395602705	0.231804512025703
1	94630552	94832723	HAP_5	0.134234475374732	-0.242721583359869	0.116282529713434	0.0369249327678935
1	94630552	94832723	HAP_6	0.0659796573875803	-0.153749702475008	0.200763913394198	0.443829938029805
1	94630552	94832723	HAP_7	0.21279443254818	0.00670179813089188	0.0789824963191902	0.932383862947197
1	94689672	94879711	HAP_1	0.2093147751606	0.00656685545688403	0.0800628370189636	0.934634209672225
1	94689672	94879711	HAP_2	0.0691916488222698	-0.0269723449128024	0.212493677836673	0.899000711053096
1	94689672	94879711	HAP_3	0.355326552462527	-0.152447061723897	0.0464471834154896	0.00103965881489073
1	94689672	94879711	HAP_4	0.0666488222698073	-0.153749702475008	0.200763913394198	0.443829938029805
1	94689672	94879711	HAP_5	0.134769807280514	-0.242721583359869	0.116282529713434	0.0369249327678935
1	94747761	94930367	HAP_1	0.0666488222698073	-0.153749702475008	0.200763913394198	0.443829938029805
1	94747761	94930367	HAP_2	0.151766595289079	-0.19008203374073	0.102882327228098	0.0647442283167173
1	94747761	94930367	HAP_3	0.0690578158458244	-0.0269723449128024	0.212493677836673	0.899000711053096
1	94747761	94930367	HAP_4	0.112018201284797	-0.00419043188049337	0.140938179323363	0.976282056715967
1	94747761	94930367	HAP_5	0.158993576017131	-0.634504819765257	0.109949445175443	8.52938588461932e-09
1	94747761	94930367	HAP_6	0.0861884368308351	-0.13174939512325	0.172712023606183	0.445614904876715
1	94747761	94930367	HAP_7	0.135572805139186	-0.179431851513712	0.115989932645883	0.121957749745801
1	94823427	95001314	HAP_1	0.148822269807281	-0.213476307416358	0.10489814435432	0.0419133371219799
1	94823427	95001314	HAP_2	0.068923982869379	-0.0269723449128024	0.212493677836673	0.899000711053096
1	94823427	95001314	HAP_3	0.135438972162741	-0.179431851513712	0.115989932645883	0.121957749745801
1	94823427	95001314	HAP_4	0.0661134903640257	-0.153749702475008	0.200763913394198	0.443829938029805
1	94823427	95001314	HAP_5	0.110412205567452	-0.00419043188049337	0.140938179323363	0.976282056715967
1	94823427	95001314	HAP_6	0.159127408993576	-0.634504819765257	0.109949445175443	8.52938588461932e-09
1	94823427	95001314	HAP_7	0.0861884368308351	-0.13174939512325	0.172712023606183	0.445614904876715
1	94869410	95051421	HAP_1	0.0691916488222698	-0.0269723449128024	0.212493677836673	0.899000711053096
1	94869410	95051421	HAP_2	0.0661134903640257	-0.153749702475008	0.200763913394198	0.443829938029805
1	94869410	95051421	HAP_3	0.110278372591006	-0.00419043188049337	0.140938179323363	0.976282056715967
1	94869410	95051421	HAP_4	0.158458244111349	-0.673735990717827	0.112248305416085	2.13292060640405e-09
1	94869410	95051421	HAP_5	0.0861884368308351	-0.13174939512325	0.172712023606183	0.445614904876715
1	94869410	95051421	HAP_6	0.148688436830835	-0.220642765776979	0.105561633355441	0.036669353684868
1	94869410	95051421	HAP_7	0.137981798715203	-0.171772757969766	0.115119599597611	0.135751276973719
1	94918244	95111295	HAP_1	0.111482869379015	-0.263612535614956	0.131813514739119	0.0455846634540047
1	94918244	95111295	HAP_2	0.110278372591006	-0.00419043188049337	0.140938179323363	0.976282056715967
1	94918244	95111295	HAP_3	0.155781584582441	-0.682358052441084	0.11395134556709	2.32347977962825e-09
1	94918244	95111295	HAP_4	0.138115631691649	-0.174329784975364	0.114296321703481	0.127283176120223
1	94918244	95111295	HAP_5	0.0693254817987152	-0.0269723449128024	0.212493677836673	0.899000711053096
1	94918244	95111295	HAP_6	0.0920770877944325	-0.184616298761522	0.169881865675294	0.277224998561346
1	94918244	95111295	HAP_7	0.0661134903640257	-0.153749702475008	0.200763913394198	0.443829938029805
1	94984070	95161382	HAP_1	0.111482869379015	-0.263612535614956	0.131813514739119	0.0455846634540047
1	94984070	95161382	HAP_2	0.0666488222698073	-0.153749702475008	0.200763913394198	0.443829938029805
1	94984070	95161382	HAP_3	0.138249464668094	-0.174329784975364	0.114296321703481	0.127283176120223
1	94984070	95161382	HAP_4	0.0914079229122056	-0.153769755058475	0.172654827572096	0.37319088714842
1	94984070	95161382	HAP_5	0.155915417558887	-0.682358052441084	0.11395134556709	2.32347977962825e-09
1	94984070	95161382	HAP_6	0.11308886509636	-0.00419043188049337	0.140938179323363	0.976282056715967
1	94984070	95161382	HAP_7	0.078024625267666	0.00143482866655433	0.196605422515972	0.994177471869171
1	94984070	95161382	HAP_8	0.0693254817987152	-0.0269723449128024	0.212493677836673	0.899000711053096
1	95039467	95203791	HAP_1	0.0761509635974304	-0.0713997243023676	0.188744328534124	0.705238188219361
1	95039467	95203791	HAP_2	0.0681209850107066	-0.607307468443296	0.19786712633721	0.0021612894103216
1	95039467	95203791	HAP_3	0.108003211991435	-0.601448684523325	0.146930024576421	4.34046004260737e-05
1	95039467	95203791	HAP_4	0.0685224839400428	-0.0104183712844527	0.196150832605805	0.957643861636288
1	95091236	95242009	HAP_1	0.0685224839400428	-0.0104183712844527	0.196150832605805	0.957643861636288
1	95091236	95242009	HAP_2	0.107869379014989	-0.601448684523325	0.146930024576421	4.34046004260737e-05
1	95091236	95242009	HAP_3	0.0686563169164882	-0.607307468443296	0.19786712633721	0.0021612894103216
1	95091236	95242009	HAP_4	0.0738758029978587	-0.0531876757222483	0.196875380977084	0.787052830588107
1	95146962	95277451	HAP_1	0.0686563169164882	-0.607307468443296	0.19786712633721	0.0021612894103216
1	95146962	95277451	HAP_2	0.0742773019271949	-0.0531876757222483	0.196875380977084	0.787052830588107
1	95146962	95277451	HAP_3	0.107869379014989	-0.601448684523325	0.146930024576421	4.34046004260737e-05
1	95146962	95277451	HAP_4	0.0690578158458244	0.0379036966870222	0.191841681763559	0.843386031421567
1	95190463	95330873	HAP_1	0.179336188436831	-0.177449179613805	0.0691338437927898	0.010304454726141
1	95190463	95330873	HAP_2	0.0880620985010707	0.0192650611804762	0.136962134651494	0.888146344194915
1	95190463	95330873	HAP_3	0.287874732334047	-0.074765263278918	0.0537741567016156	0.164503672689914
1	95190463	95330873	HAP_4	0.143870449678801	-0.192143390694141	0.10238219639151	0.0606337276068931
1	95227704	95381178	HAP_1	0.149892933618844	-0.235230732681139	0.0830344352707981	0.00463715580120617
1	95227704	95381178	HAP_2	0.230460385438972	-0.176356015969934	0.0654516113855596	0.00708216574052425
1	95227704	95381178	HAP_3	0.0880620985010707	0.0192650611804762	0.136962134651494	0.888146344194915
1	95227704	95381178	HAP_4	0.143468950749465	-0.201032127771194	0.103006540707206	0.0510553329242209
1	95259738	95419931	HAP_1	0.0919432548179872	-0.0265083300730107	0.130150684528993	0.83861927534742
1	95259738	95419931	HAP_2	0.145877944325482	-0.253163180550901	0.100748037155785	0.0120184635351602
1	95259738	95419931	HAP_3	0.171841541755889	-0.182043835641695	0.0749573021833944	0.0152028803258485
1	95259738	95419931	HAP_4	0.284930406852248	-0.160431203356548	0.055112965347938	0.00362468007171946
1	95305552	95493696	HAP_1	0.31745182012848	-0.284282448849132	0.052886568829747	8.11385653884292e-08
1	95305552	95493696	HAP_2	0.139320128479657	-0.0520137782059395	0.110176934662143	0.636887956539915
1	95305552	95493696	HAP_3	0.0694593147751606	-0.0269723449128024	0.212493677836673	0.899000711053096
1	95305552	95493696	HAP_4	0.0658458244111349	-0.153749702475008	0.200763913394198	0.443829938029805
1	95305552	95493696	HAP_5	0.0920770877944325	-0.048121215122537	0.174527286740778	0.782776007643626
1	95305552	95493696	HAP_6	0.233270877944325	-0.085002907382491	0.0684604592264264	0.214449451482492
1	95362528	95545101	HAP_1	0.239427194860814	-0.0481208575860957	0.0662516088049842	0.467679132023446
1	95362528	95545101	HAP_2	0.0658458244111349	-0.153749702475008	0.200763913394198	0.443829938029805
1	95362528	95545101	HAP_3	0.342077087794433	-0.292500487068884	0.0489278200772969	2.46844617105531e-09
1	95362528	95545101	HAP_4	0.0923447537473233	-0.048121215122537	0.174527286740778	0.782776007643626
1	95362528	95545101	HAP_5	0.139320128479657	-0.0520137782059395	0.110176934662143	0.636887956539915
1	95362528	95545101	HAP_6	0.0693254817987152	-0.0269723449128024	0.212493677836673	0.899000711053096
1	95406032	95597134	HAP_1	0.341407922912206	-0.293177452979141	0.0490391686968148	2.46499057048596e-09
1	95406032	95597134	HAP_2	0.0920770877944325	-0.048121215122537	0.174527286740778	0.782776007643626
1	95406032	95597134	HAP_3	0.205299785867238	-0.0870124653113448	0.0739426265506387	0.239367945382091
1	95406032	95597134	HAP_4	0.0693254817987152	-0.0269723449128024	0.212493677836673	0.899000711053096
1	95406032	95597134	HAP_5	0.239427194860814	-0.0481208575860957	0.0662516088049842	0.467679132023446
1	95466984	95638557	HAP_1	0.123394004282655	-0.13998808169608	0.124589144571972	0.26125615875581
1	95466984	95638557	HAP_2	0.30728051391863	-0.00355243461045128	0.0533382708028352	0.94690214314307
1	95466984	95638557	HAP_3	0.167826552462527	-0.619635181773463	0.10358065104979	2.40989489443022e-09
1	95466984	95638557	HAP_4	0.166889721627409	0.0835541412760177	0.0904012790681448	0.355411697258462
1	95466984	95638557	HAP_5	0.076017130620985	-0.245251742270292	0.208349983836848	0.239225141782432
1	95532674	95738484	HAP_1	0.164614561027837	-0.605044883502244	0.107499636103031	1.95373340856758e-08
1	95532674	95738484	HAP_2	0.0717344753747323	-0.0269723449128024	0.212493677836673	0.899000711053096
1	95532674	95738484	HAP_3	0.0703961456102784	0.189994471163144	0.211241601887642	0.368488293795675
1	95532674	95738484	HAP_4	0.0740096359743041	-0.2600241471218	0.21382953055726	0.22404876691234
1	95532674	95738484	HAP_5	0.122055674518201	-0.13998808169608	0.124589144571972	0.26125615875581
1	95532674	95738484	HAP_6	0.112821199143469	0.0729323349118869	0.137836321913978	0.596751839522538
1	95532674	95738484	HAP_7	0.124866167023555	-0.280860468568078	0.121651359939809	0.0210129342524957
1	95532674	95738484	HAP_8	0.0654443254817987	-0.153749702475008	0.200763913394198	0.443829938029805
1	95586549	95780803	HAP_1	0.122724839400428	-0.13998808169608	0.124589144571972	0.26125615875581
1	95586549	95780803	HAP_2	0.164614561027837	-0.605044883502244	0.107499636103031	1.95373340856758e-08
1	95586549	95780803	HAP_3	0.184421841541756	-0.0312395053200899	0.0866770363077879	0.71855897094624
1	95586549	95780803	HAP_4	0.0724036402569593	0.189994471163144	0.211241601887642	0.368488293795675
1	95586549	95780803	HAP_5	0.132360813704497	-0.229556820696499	0.116593908898863	0.0490434913100325
1	95586549	95780803	HAP_6	0.0654443254817987	-0.153749702475008	0.200763913394198	0.443829938029805
1	95586549	95780803	HAP_7	0.0738758029978587	-0.2600241471218	0.21382953055726	0.22404876691234
1	95623093	95830948	HAP_1	0.070262312633833	-0.0269723449128024	0.212493677836673	0.899000711053096
1	95623093	95830948	HAP_2	0.110010706638116	0.0338341438601605	0.142533501337515	0.812377561543196
1	95623093	95830948	HAP_3	0.122724839400428	-0.13998808169608	0.124589144571972	0.26125615875581
1	95623093	95830948	HAP_4	0.111750535331906	-0.216224657038476	0.127096458650152	0.0889768858832194
1	95623093	95830948	HAP_5	0.0653104925053533	-0.153749702475008	0.200763913394198	0.443829938029805
1	95623093	95830948	HAP_6	0.179202355460385	-0.464446570052651	0.092763277641615	5.79097973161395e-07
1	95623093	95830948	HAP_7	0.0736081370449679	-0.2600241471218	0.21382953055726	0.22404876691234
1	95724946	95903188	HAP_1	0.0793629550321199	-0.109909798690378	0.193097997346334	0.569260314337921
1	95724946	95903188	HAP_2	0.110144539614561	0.00759431589066614	0.144300720723123	0.95803081280554
1	95724946	95903188	HAP_3	0.123126338329764	-0.13998808169608	0.124589144571972	0.26125615875581
1	95724946	95903188	HAP_4	0.0734743040685225	-0.2600241471218	0.21382953055726	0.22404876691234
1	95724946	95903188	HAP_5	0.166354389721627	-0.55535567102256	0.103527181741052	8.61905179377106e-08
1	95724946	95903188	HAP_6	0.111750535331906	-0.216224657038476	0.127096458650152	0.0889768858832194
1	95724946	95903188	HAP_7	0.0812366167023555	-0.0841088966673032	0.171167714551551	0.623184586452001
1	95764217	95962185	HAP_1	0.0733404710920771	-0.2600241471218	0.21382953055726	0.22404876691234
1	95764217	95962185	HAP_2	0.0812366167023555	-0.0841088966673032	0.171167714551551	0.623184586452001
1	95764217	95962185	HAP_3	0.166086723768737	-0.55535567102256	0.103527181741052	8.61905179377106e-08
1	95764217	95962185	HAP_4	0.111750535331906	-0.216224657038476	0.127096458650152	0.0889768858832194
1	95764217	95962185	HAP_5	0.0793629550321199	-0.109909798690378	0.193097997346334	0.569260314337921
1	95764217	95962185	HAP_6	0.110144539614561	0.00759431589066614	0.144300720723123	0.95803081280554
1	95764217	95962185	HAP_7	0.122724839400428	-0.13998808169608	0.124589144571972	0.26125615875581
1	95808860	96020731	HAP_1	0.0659796573875803	0.0129030269735844	0.205718105536335	0.949991338475496
1	95808860	96020731	HAP_2	0.0667826552462527	-0.176070291893962	0.206338556428231	0.393543551418845
1	95808860	96020731	HAP_3	0.0675856531049251	-0.482497842183938	0.181997188649309	0.00805632409024733
1	95808860	96020731	HAP_4	0.113758029978587	-0.484288001283686	0.137628516129028	0.000438680233239826
1	95877576	96080193	HAP_1	0.0685224839400428	0.0147371816917716	0.200779796356323	0.941491980038098
1	95877576	96080193	HAP_2	0.113624197002141	-0.468790515068361	0.139257068751624	0.000769372792285442
1	95877576	96080193	HAP_3	0.0673179871520343	-0.176070291893962	0.206338556428231	0.393543551418845
1	95877576	96080193	HAP_4	0.0525963597430407	0.0984817445530975	0.212292634994259	0.642749243747054
1	95877576	96080193	HAP_5	0.0693254817987152	-0.482497842183938	0.181997188649309	0.00805632409024733
1	95941713	96133851	HAP_1	0.113490364025696	-0.478326013804578	0.140804029665822	0.00068817195613697
1	95941713	96133851	HAP_2	0.0670503211991435	-0.176070291893962	0.206338556428231	0.393543551418845
1	95941713	96133851	HAP_3	0.0525963597430407	0.0984817445530975	0.212292634994259	0.642749243747054
1	95941713	96133851	HAP_4	0.0683886509635974	0.0147371816917716	0.200779796356323	0.941491980038098
1	95941713	96133851	HAP_5	0.068923982869379	-0.482497842183938	0.181997188649309	0.00805632409024733
1	96001259	96166973	HAP_1	0.0590203426124197	-0.119959967981651	0.180842032618084	0.507153135624791
1	96001259	96166973	HAP_2	0.11308886509636	-0.478326013804578	0.140804029665822	0.00068817195613697
1	96001259	96166973	HAP_3	0.0575481798715203	0.0984817445530975	0.212292634994259	0.642749243747054
1	96001259	96166973	HAP_4	0.0749464668094218	-0.0583799962666604	0.184994950678791	0.752341922816096
1	96001259	96166973	HAP_5	0.0686563169164882	0.0147371816917716	0.200779796356323	0.941491980038098
1	96001259	96166973	HAP_6	0.0971627408993576	-0.313805741607157	0.144629880919369	0.030091433013246
1	96059968	96195981	HAP_1	0.100240899357602	-0.313805741607157	0.144629880919369	0.030091433013246
1	96059968	96195981	HAP_2	0.115096359743041	0.0060140791813285	0.128842807149521	0.96277264888171
1	96059968	96195981	HAP_3	0.0599571734475375	-0.119959967981651	0.180842032618084	0.507153135624791
1	96059968	96195981	HAP_4	0.0848501070663812	-0.023967563311261	0.165908160788364	0.88514282095893
1	96059968	96195981	HAP_5	0.0686563169164882	0.0147371816917716	0.200779796356323	0.941491980038098
1	96059968	96195981	HAP_6	0.11308886509636	-0.478326013804578	0.140804029665822	0.00068817195613697
1	96059968	96195981	HAP_7	0.0576820128479657	0.0727617524946437	0.206950817108808	0.725165971679694
1	96115888	96238833	HAP_1	0.0686563169164882	0.0147371816917716	0.200779796356323	0.941491980038098
1	96115888	96238833	HAP_2	0.11308886509636	-0.510864677640018	0.142242227447501	0.000333012035264082
1	96115888	96238833	HAP_3	0.137178800856531	-0.165634649684894	0.10279943410121	0.107212000388157
1	96115888	96238833	HAP_4	0.114025695931478	0.0273458248311749	0.131314258094887	0.835047357642821
1	96115888	96238833	HAP_5	0.0976980728051392	0.0280754767084192	0.130065187899183	0.829111068151294
1	96115888	96238833	HAP_6	0.0848501070663812	-0.023967563311261	0.165908160788364	0.88514282095893
1	96115888	96238833	HAP_7	0.0574143468950749	0.0727617524946437	0.206950817108808	0.725165971679694
1	96162385	96283393	HAP_1	0.235412205567452	-0.0818924186279762	0.0668582076963454	0.220702790996965
1	96162385	96283393	HAP_2	0.113624197002141	0.0837355446565599	0.13785975075601	0.543624783802144
1	96162385	96283393	HAP_3	0.075347965738758	-0.244389190905139	0.208389168549842	0.240969577098207
1	96162385	96283393	HAP_4	0.374330835117773	-0.119168049877944	0.0451783481037501	0.00838114680605731
1	96162385	96283393	HAP_5	0.0703961456102784	-0.0269723449128024	0.212493677836673	0.899000711053096
1	96162385	96283393	HAP_6	0.0931477516059957	-0.0920930571640008	0.156640196859009	0.556616710925303
1	96182122	96308605	HAP_1	0.235412205567452	-0.0818924186279762	0.0668582076963454	0.220702790996965
1	96182122	96308605	HAP_2	0.075347965738758	-0.244389190905139	0.208389168549842	0.240969577098207
1	96182122	96308605	HAP_3	0.373929336188437	-0.120288222577945	0.0452149640292909	0.007839121766456
1	96182122	96308605	HAP_4	0.113624197002141	0.0837355446565599	0.13785975075601	0.543624783802144
1	96182122	96308605	HAP_5	0.0703961456102784	-0.0269723449128024	0.212493677836673	0.899000711053096
1	96182122	96308605	HAP_6	0.0931477516059957	-0.0920930571640008	0.156640196859009	0.556616710925303
1	96221904	96323471	HAP_1	0.31076017130621	-0.0827892185865893	0.0517466651848052	0.109706780767959
1	96221904	96323471	HAP_2	0.373795503211991	-0.125590088605106	0.0452571653607933	0.005547174860631
1	96221904	96323471	HAP_3	0.113624197002141	0.0837355446565599	0.13785975075601	0.543624783802144
1	96221904	96323471	HAP_4	0.0703961456102784	-0.0269723449128024	0.212493677836673	0.899000711053096
1	96221904	96323471	HAP_5	0.0931477516059957	-0.0920930571640008	0.156640196859009	0.556616710925303
1	96271492	96337104	HAP_1	0.373795503211991	-0.125590088605106	0.0452571653607933	0.005547174860631
1	96271492	96337104	HAP_2	0.112821199143469	0.0837355446565599	0.13785975075601	0.543624783802144
1	96271492	96337104	HAP_3	0.0939507494646681	-0.0920930571640008	0.156640196859009	0.556616710925303
1	96271492	96337104	HAP_4	0.316648822269807	-0.076092443710114	0.0508870662632605	0.134915724703917
1	96305068	96353892	HAP_1	0.374063169164882	-0.125590088605106	0.0452571653607933	0.005547174860631
1	96305068	96353892	HAP_2	0.112821199143469	0.0837355446565599	0.13785975075601	0.543624783802144
1	96305068	96353892	HAP_3	0.337392933618844	0.0122684602490277	0.0479323552262744	0.798000784320373
1	96317826	96370768	HAP_1	0.166220556745182	-0.569971020390551	0.104690093320436	5.53492614753025e-08
1	96317826	96370768	HAP_2	0.207307280513919	0.0198065107316983	0.0802816986025395	0.805144216803841
1	96317826	96370768	HAP_3	0.112821199143469	0.0837355446565599	0.13785975075601	0.543624783802144
1	96317826	96370768	HAP_4	0.250133832976445	-0.0934790183926477	0.062216835761908	0.133060211050008
1	96317826	96370768	HAP_5	0.0873929336188437	-0.0949634789406107	0.163581366870156	0.561594095170011
1	96333035	96411429	HAP_1	0.112821199143469	0.0837355446565599	0.13785975075601	0.543624783802144
1	96333035	96411429	HAP_2	0.169298715203426	-0.561299242533036	0.103341933575431	5.94663029398244e-08
1	96333035	96411429	HAP_3	0.0990364025695931	-0.100153982530092	0.167048274837891	0.54884190664068
1	96333035	96411429	HAP_4	0.147216274089936	-0.201407006832095	0.102160363989392	0.0487430541841409
1	96333035	96411429	HAP_5	0.294566381156317	-0.0111440784500386	0.0553720337910967	0.840507643117145
1	96345866	96456862	HAP_1	0.112821199143469	0.0837355446565599	0.13785975075601	0.543624783802144
1	96345866	96456862	HAP_2	0.0698608137044968	-0.0269723449128024	0.212493677836673	0.899000711053096
1	96345866	96456862	HAP_3	0.165551391862955	-0.584161892978753	0.106632945805737	4.57998538901509e-08
1	96345866	96456862	HAP_4	0.0816381156316917	-0.214400147921046	0.198609874417005	0.280433053860081
1	96345866	96456862	HAP_5	0.108806209850107	-0.23706329809919	0.127656562405554	0.0633844353016406
1	96345866	96456862	HAP_6	0.0934154175588865	-0.182766336464474	0.15431790720175	0.236350344935172
1	96345866	96456862	HAP_7	0.122189507494647	-0.132080397036519	0.125773967948687	0.293721463831972
1	96361569	96511049	HAP_1	0.11161670235546	0.0978463425752749	0.142679553013447	0.49289650082227
1	96361569	96511049	HAP_2	0.0697269807280514	-0.0269723449128024	0.212493677836673	0.899000711053096
1	96361569	96511049	HAP_3	0.164882226980728	-0.584161892978753	0.106632945805737	4.57998538901509e-08
1	96361569	96511049	HAP_4	0.0754817987152034	-0.244389190905139	0.208389168549842	0.240969577098207
1	96361569	96511049	HAP_5	0.106129550321199	-0.225994910337509	0.129964312612375	0.0821350581021965
1	96361569	96511049	HAP_6	0.0887312633832976	-0.258535051074097	0.17481927392823	0.139259553207839
1	96361569	96511049	HAP_7	0.122055674518201	-0.132080397036519	0.125773967948687	0.293721463831972
1	96393556	96540439	HAP_1	0.0754817987152034	-0.244389190905139	0.208389168549842	0.240969577098207
1	96393556	96540439	HAP_2	0.070262312633833	-0.0269723449128024	0.212493677836673	0.899000711053096
1	96393556	96540439	HAP_3	0.10639721627409	-0.225994910337509	0.129964312612375	0.0821350581021965
1	96393556	96540439	HAP_4	0.202890792291221	-0.0572813311254539	0.0783396398209103	0.464707798771088
1	96393556	96540439	HAP_5	0.122055674518201	-0.132080397036519	0.125773967948687	0.293721463831972
1	96393556	96540439	HAP_6	0.164882226980728	-0.584161892978753	0.106632945805737	4.57998538901509e-08
1	96443959	96562060	HAP_1	0.106798715203426	-0.225994910337509	0.129964312612375	0.0821350581021965
1	96443959	96562060	HAP_2	0.235144539614561	-0.0116993368874479	0.0679470776099759	0.863302960531786
1	96443959	96562060	HAP_3	0.164748394004283	-0.584161892978753	0.106632945805737	4.57998538901509e-08
1	96443959	96562060	HAP_4	0.0762847965738758	-0.231091444647652	0.203313893387057	0.255768668794488
1	96443959	96562060	HAP_5	0.0703961456102784	-0.0269723449128024	0.212493677836673	0.899000711053096
1	96443959	96562060	HAP_6	0.122189507494647	-0.132080397036519	0.125773967948687	0.293721463831972
1	96503700	96587499	HAP_1	0.0722698072805139	-0.00707692810494723	0.197959785261188	0.971484158938936
1	96503700	96587499	HAP_2	0.162874732334047	-0.0381443008226338	0.101846721553318	0.708033941162891
1	96503700	96587499	HAP_3	0.109475374732334	-0.182478177246046	0.128685212735513	0.15626868185231
1	96503700	96587499	HAP_4	0.30232869379015	0.0337539229013429	0.0525341897052763	0.520579429547019
1	96503700	96587499	HAP_5	0.126338329764454	-0.126281764568372	0.12355320542065	0.30680751426464
1	96503700	96587499	HAP_6	0.164614561027837	-0.584161892978753	0.106632945805737	4.57998538901509e-08
1	96526130	96628969	HAP_1	0.0733404710920771	-0.00707692810494723	0.197959785261188	0.971484158938936
1	96526130	96628969	HAP_2	0.529175588865096	-0.0702843883398723	0.034408162178898	0.0411557896970778
1	96526130	96628969	HAP_3	0.20958244111349	-0.0498125123841535	0.0748995924361699	0.506055109747817
1	96526130	96628969	HAP_4	0.076017130620985	0.271651778921075	0.196532562061074	0.166986232617259
1	96526130	96628969	HAP_5	0.0889989293361884	-0.0998302042250784	0.173082970015341	0.564125260233501
1	96555708	96692986	HAP_1	0.0733404710920771	-0.00707692810494723	0.197959785261188	0.971484158938936
1	96555708	96692986	HAP_2	0.201418629550321	0.063037543356158	0.0767369293167724	0.411427807370548
1	96555708	96692986	HAP_3	0.217612419700214	-0.421064992010283	0.074602626801365	1.78433234241124e-08
1	96555708	96692986	HAP_4	0.106129550321199	-0.225994910337509	0.129964312612375	0.0821350581021965
1	96555708	96692986	HAP_5	0.125936830835118	-0.126281764568372	0.12355320542065	0.30680751426464
1	96555708	96692986	HAP_6	0.0805674518201285	-0.0718996162462734	0.18536403172872	0.698124556853555
1	96555708	96692986	HAP_7	0.0761509635974304	0.271651778921075	0.196532562061074	0.166986232617259
1	96555708	96692986	HAP_8	0.0889989293361884	-0.0998302042250784	0.173082970015341	0.564125260233501
1	96578296	96729808	HAP_1	0.0757494646680942	0.215030484624109	0.201103564665152	0.285025237804838
1	96578296	96729808	HAP_2	0.0891327623126338	-0.0727461011177623	0.170135929210187	0.668984309817653
1	96578296	96729808	HAP_3	0.0733404710920771	-0.00707692810494723	0.197959785261188	0.971484158938936
1	96578296	96729808	HAP_4	0.186563169164882	0.126703769873905	0.0821637364537093	0.123137027255096
1	96578296	96729808	HAP_5	0.198608137044968	-0.424372068102529	0.083761911354234	4.25080322039854e-07
1	96578296	96729808	HAP_6	0.106129550321199	-0.225994910337509	0.129964312612375	0.0821350581021965
1	96578296	96729808	HAP_7	0.125936830835118	-0.126281764568372	0.12355320542065	0.30680751426464
1	96578296	96729808	HAP_8	0.0805674518201285	-0.0718996162462734	0.18536403172872	0.698124556853555
1	96608478	96808577	HAP_1	0.110278372591006	0.0951152848930969	0.146096393622982	0.515057802373093
1	96608478	96808577	HAP_2	0.237285867237687	-0.232901657603755	0.0685502150129603	0.000687097193803335
1	96608478	96808577	HAP_3	0.0797644539614561	-0.0718996162462734	0.18536403172872	0.698124556853555
1	96608478	96808577	HAP_4	0.106129550321199	-0.225994910337509	0.129964312612375	0.0821350581021965
1	96608478	96808577	HAP_5	0.075347965738758	-0.244389190905139	0.208389168549842	0.240969577098207
1	96677122	96834888	HAP_1	0.075347965738758	-0.244389190905139	0.208389168549842	0.240969577098207
1	96677122	96834888	HAP_2	0.237018201284797	-0.232901657603755	0.0685502150129603	0.000687097193803335
1	96677122	96834888	HAP_3	0.0793629550321199	-0.0718996162462734	0.18536403172872	0.698124556853555
1	96677122	96834888	HAP_4	0.109743040685225	0.0951152848930969	0.146096393622982	0.515057802373093
1	96677122	96834888	HAP_5	0.106129550321199	-0.225994910337509	0.129964312612375	0.0821350581021965
1	96717800	96866565	HAP_1	0.0649089935760171	-0.48588507324989	0.192402873400769	0.0115994089327711
1	96717800	96866565	HAP_2	0.111215203426124	-0.513439063977964	0.143796738908843	0.000360680613733901
1	96789181	96884998	HAP_1	0.0671841541755889	-0.383014517443189	0.184649296694446	0.0381217939674634
1	96789181	96884998	HAP_2	0.112285867237687	-0.505334111797675	0.142157744689161	0.000383052363921371
1	96789181	96884998	HAP_3	0.0706638115631692	-0.193695612241923	0.208206450956982	0.352273233440625
1	96827957	96919851	HAP_1	0.0673179871520343	-0.383014517443189	0.184649296694446	0.0381217939674634
1	96827957	96919851	HAP_2	0.111750535331906	-0.518192687666871	0.145478106502386	0.000372652882189279
1	96859342	96969090	HAP_1	0.11161670235546	-0.481485884827617	0.147302181468138	0.00109026611778744
1	96859342	96969090	HAP_2	0.110010706638116	-0.0899001059789768	0.127447232905787	0.48061119601473
1	96859342	96969090	HAP_3	0.0654443254817987	-0.440569384339666	0.188406657577813	0.0194193731868451
1	96859342	96969090	HAP_4	0.0722698072805139	0.0728807964707998	0.177769738910021	0.681849328710587
1	96880281	97008577	HAP_1	0.182012847965739	-0.0521306886546196	0.087614050469784	0.551877124614814
1	96880281	97008577	HAP_2	0.074678800856531	-0.217386876186304	0.203499831666796	0.285481045914113
1	96880281	97008577	HAP_3	0.0717344753747323	-0.00707692810494723	0.197959785261188	0.971484158938936
1	96880281	97008577	HAP_4	0.107735546038544	-0.216216504660224	0.129921622005185	0.0961551740237941
1	96880281	97008577	HAP_5	0.164480728051392	-0.554606143571678	0.10735366359722	2.51487030050166e-07
1	96907546	97052401	HAP_1	0.107735546038544	-0.228530070448374	0.131169928922671	0.0815482686796286
1	96907546	97052401	HAP_2	0.0745449678800856	-0.217386876186304	0.203499831666796	0.285481045914113
1	96907546	97052401	HAP_3	0.0734743040685225	-0.0683664733168406	0.189953301376999	0.718933354582466
1	96907546	97052401	HAP_4	0.182012847965739	-0.0521306886546196	0.087614050469784	0.551877124614814
1	96907546	97052401	HAP_5	0.0907387580299786	-0.430760747990194	0.195964004742899	0.0279988601350521
1	96907546	97052401	HAP_6	0.164480728051392	-0.554606143571678	0.10735366359722	2.51487030050166e-07
1	96953272	97097252	HAP_1	0.107735546038544	-0.228530070448374	0.131169928922671	0.0815482686796286
1	96953272	97097252	HAP_2	0.177596359743041	-0.0185644731992145	0.0899971363254285	0.836584660659547
1	96953272	97097252	HAP_3	0.0750802997858672	-0.217386876186304	0.203499831666796	0.285481045914113
1	96953272	97097252	HAP_4	0.0748126338329764	-0.0683664733168406	0.189953301376999	0.718933354582466
1	96953272	97097252	HAP_5	0.0910064239828694	-0.435671201695801	0.200534390444596	0.0298770061272766
1	96953272	97097252	HAP_6	0.165016059957173	-0.536134811146988	0.106663367344322	5.23247128979139e-07
1	96998086	97138448	HAP_1	0.0900695931477516	-0.249954474666172	0.176295735194595	0.15632890788468
1	96998086	97138448	HAP_2	0.112018201284797	-0.426053578848709	0.143683500613885	0.00304384238789511
1	96998086	97138448	HAP_3	0.0658458244111349	-0.440569384339666	0.188406657577813	0.0194193731868451
1	96998086	97138448	HAP_4	0.11134903640257	-0.0671305139263078	0.130087162756321	0.605855321981152
1	96998086	97138448	HAP_5	0.0691916488222698	0.103758341007615	0.188428863725049	0.581906711149026
1	96998086	97138448	HAP_6	0.0887312633832976	0.0646695362772953	0.16633814987091	0.697458503704907
1	97042226	97198245	HAP_1	0.0658458244111349	-0.440569384339666	0.188406657577813	0.0194193731868451
1	97042226	97198245	HAP_2	0.111884368308351	-0.426053578848709	0.143683500613885	0.00304384238789511
1	97042226	97198245	HAP_3	0.110679871520343	-0.0853029604718674	0.132519970898542	0.519810347455756
1	97042226	97198245	HAP_4	0.0691916488222698	0.103758341007615	0.188428863725049	0.581906711149026
1	97042226	97198245	HAP_5	0.085117773019272	-0.10709236827726	0.166000910730366	0.518881912786833
1	97090457	97240922	HAP_1	0.111215203426124	-0.0853029604718674	0.132519970898542	0.519810347455756
1	97090457	97240922	HAP_2	0.0663811563169165	-0.414706285356912	0.184698738657364	0.0248065673906731
1	97090457	97240922	HAP_3	0.0691916488222698	0.103758341007615	0.188428863725049	0.581906711149026
1	97090457	97240922	HAP_4	0.131156316916488	0.0193191087933741	0.116199036514848	0.867962339901554
1	97090457	97240922	HAP_5	0.123661670235546	-0.253020874572536	0.120461547784462	0.0357582579438731
1	97090457	97240922	HAP_6	0.08953426124197	0.00611442315861729	0.154138998171559	0.9683597474971
1	97124622	97289558	HAP_1	0.178533190578158	-0.0329800005163742	0.090025429705962	0.714131500606351
1	97124622	97289558	HAP_2	0.108672376873662	-0.213482038594621	0.128705268210575	0.0972626713665035
1	97124622	97289558	HAP_3	0.074678800856531	-0.217386876186304	0.203499831666796	0.285481045914113
1	97124622	97289558	HAP_4	0.220556745182013	0.0359509696725111	0.0756905026105202	0.634833847762919
1	97124622	97289558	HAP_5	0.18428800856531	-0.350661807263193	0.090522278683392	0.000109010577114896
1	97124622	97289558	HAP_6	0.0785599571734475	-0.0532658060912778	0.186079238097371	0.774700008609219
1	97172384	97347493	HAP_1	0.251873661670236	0.0340113492442612	0.0647058945001771	0.599176720900847
1	97172384	97347493	HAP_2	0.074678800856531	-0.217386876186304	0.203499831666796	0.285481045914113
1	97172384	97347493	HAP_3	0.181879014989293	-0.0350874113732116	0.0884842916821504	0.691730679429794
1	97172384	97347493	HAP_4	0.298982869379015	-0.131968413175279	0.0547829125534334	0.0160474628609585
1	97172384	97347493	HAP_5	0.160599571734475	0.048116386621891	0.103940668247507	0.643447577970655
1	97226930	97390628	HAP_1	0.188436830835118	0.000713176291720848	0.0883607530498617	0.993560625685427
1	97226930	97390628	HAP_2	0.181879014989293	-0.0350874113732116	0.0884842916821504	0.691730679429794
1	97226930	97390628	HAP_3	0.24826017130621	-0.0748184573780753	0.0642142823215344	0.244038054737769
1	97226930	97390628	HAP_4	0.0774892933618844	-0.00808554541474177	0.182552253771806	0.964674281460454
1	97272545	97455271	HAP_1	0.076017130620985	-0.0532658060912778	0.186079238097371	0.774700008609219
1	97272545	97455271	HAP_2	0.180674518201285	-0.0350874113732116	0.0884842916821504	0.691730679429794
1	97272545	97455271	HAP_3	0.0873929336188437	-0.271162872802829	0.158361860415364	0.0869248336070473
1	97272545	97455271	HAP_4	0.116970021413276	-0.351766056875629	0.144639254327967	0.0150615740499214
1	97337083	97518692	HAP_1	0.179871520342612	-0.0384781201239923	0.088845833977989	0.66497547434082
1	97337083	97518692	HAP_2	0.0871252676659529	-0.271162872802829	0.158361860415364	0.0869248336070473
1	97337083	97518692	HAP_3	0.116836188436831	-0.351766056875629	0.144639254327967	0.0150615740499214
1	97337083	97518692	HAP_4	0.0741434689507495	0.00658537853717421	0.193556954070904	0.972860673853757
1	97369726	97583575	HAP_1	0.0813704496788009	-0.168775513619465	0.205533097163147	0.411607838127216
1	97369726	97583575	HAP_2	0.0967612419700214	-0.291994578896829	0.147913308785261	0.0484450147334214
1	97369726	97583575	HAP_3	0.116702355460385	-0.351766056875629	0.144639254327967	0.0150615740499214
1	97369726	97583575	HAP_4	0.179737687366167	-0.0336654333422245	0.0892196777354634	0.705948452331591
1	97369726	97583575	HAP_5	0.0740096359743041	0.00658537853717421	0.193556954070904	0.972860673853757
1	97430053	97676679	HAP_1	0.316247323340471	0.049278960411809	0.0510886644797455	0.3348192772639
1	97430053	97676679	HAP_2	0.124866167023555	-0.275043433856444	0.135435161435425	0.0423449304670942
1	97430053	97676679	HAP_3	0.196868308351178	0.0631184356743709	0.0810776399216712	0.436327465517703
1	97430053	97676679	HAP_4	0.0745449678800856	0.00658537853717421	0.193556954070904	0.972860673853757
1	97493737	97744235	HAP_1	0.116702355460385	-0.351766056875629	0.144639254327967	0.0150615740499214
1	97493737	97744235	HAP_2	0.0750802997858672	-0.0185316099723399	0.189412084981772	0.922066574782154
1	97493737	97744235	HAP_3	0.196466809421842	0.0497176262321594	0.0810476100697551	0.539624710772096
1	97493737	97744235	HAP_4	0.120985010706638	-0.239064751649462	0.128050477570583	0.0619861142629448
1	97493737	97744235	HAP_5	0.217210920770878	0.0516885017783539	0.0696224987530449	0.457885255364515
1	97560080	97800075	HAP_1	0.195797644539615	0.0473542856802352	0.0813432670981349	0.560498392383265
1	97560080	97800075	HAP_2	0.116434689507495	-0.319451382728271	0.144672915800918	0.0272984647083733
1	97560080	97800075	HAP_3	0.0756156316916488	-0.0185316099723399	0.189412084981772	0.922066574782154
1	97560080	97800075	HAP_4	0.116836188436831	-0.165601444097764	0.127025843777433	0.192422264049586
1	97636570	97841688	HAP_1	0.0987687366167024	-0.291994578896829	0.147913308785261	0.0484450147334214
1	97636570	97841688	HAP_2	0.179470021413276	-0.0549203362056135	0.0896819838398083	0.54031725859151
1	97636570	97841688	HAP_3	0.193790149892934	0.0474896403601035	0.0822260794611579	0.563603158881193
1	97636570	97841688	HAP_4	0.116033190578158	-0.319778466684486	0.146469245422212	0.0290799035933624
1	97730542	97878769	HAP_1	0.193923982869379	0.0474896403601035	0.0822260794611579	0.563603158881193
1	97730542	97878769	HAP_2	0.13517130620985	-0.24684056960033	0.119506575652377	0.0389449755999751
1	97730542	97878769	HAP_3	0.0989025695931477	-0.291994578896829	0.147913308785261	0.0484450147334214
1	97730542	97878769	HAP_4	0.181343683083512	-0.0797382625134058	0.0881780459357761	0.365901736619304
1	97786978	97926058	HAP_1	0.206638115631692	0.014373883208526	0.07834683766852	0.854443363143548
1	97786978	97926058	HAP_2	0.13517130620985	-0.268531375199503	0.1185410752557	0.0235513498407089
1	97786978	97926058	HAP_3	0.0999732334047109	-0.291994578896829	0.147913308785261	0.0484450147334214
1	97786978	97926058	HAP_4	0.193923982869379	-0.101149313334851	0.0830623640608912	0.223395616196874
1	97834199	97974861	HAP_1	0.135305139186295	-0.263590682756076	0.117585602084727	0.025039974031116
1	97834199	97974861	HAP_2	0.582976445396146	-0.00604288190689485	0.0327131758871076	0.853456224688689
1	97855453	98056577	HAP_1	0.135438972162741	-0.263590682756076	0.117585602084727	0.025039974031116
1	97855453	98056577	HAP_2	0.580701284796574	-0.006691880398096	0.032779785825449	0.838250131793789
1	97915318	98116245	HAP_1	0.116033190578158	-0.340959985235233	0.142942405610821	0.0171151066035391
1	97915318	98116245	HAP_2	0.214668094218415	-0.0063995456051698	0.0756415921503569	0.932581142583883
1	97915318	98116245	HAP_3	0.0736081370449679	-0.00199625534951748	0.185944903620561	0.991434861951181
1	97915318	98116245	HAP_4	0.288543897216274	-0.0353854463354473	0.0566919156755409	0.532553572427717
1	97956677	98192296	HAP_1	0.209716274089936	0.00660768757316031	0.077569473658979	0.932119593147486
1	97956677	98192296	HAP_2	0.119245182012848	-0.389196154728638	0.141238143819198	0.00588692709665833
1	97956677	98192296	HAP_3	0.0698608137044968	-0.0509646114020082	0.202143978758961	0.800961954967752
1	97956677	98192296	HAP_4	0.1031852248394	-0.308166098157815	0.139392937726882	0.0271121560550658
1	98029582	98273240	HAP_1	0.083779443254818	0.0622179316047332	0.150853527286834	0.680041169428591
1	98029582	98273240	HAP_2	0.122457173447537	-0.0120423829709579	0.119353076799711	0.919637553973866
1	98029582	98273240	HAP_3	0.0801659528907923	-0.353303694058767	0.169200352333854	0.0368585102927672
1	98029582	98273240	HAP_4	0.0615631691648822	-0.55990016110529	0.201028162803342	0.0053768130826072
1	98093722	98323298	HAP_1	0.0805674518201285	-0.353303694058767	0.169200352333854	0.0368585102927672
1	98093722	98323298	HAP_2	0.0616970021413276	-0.455022245192774	0.196402890286127	0.0205697423025516
1	98093722	98323298	HAP_3	0.083779443254818	0.0622179316047332	0.150853527286834	0.680041169428591
1	98093722	98323298	HAP_4	0.122055674518201	-0.0120423829709579	0.119353076799711	0.919637553973866
1	98164699	98348991	HAP_1	0.0798982869379015	0.165452934340959	0.177087885548355	0.350210562861778
1	98164699	98348991	HAP_2	0.0808351177730193	-0.353303694058767	0.169200352333854	0.0368585102927672
1	98164699	98348991	HAP_3	0.083779443254818	0.0622179316047332	0.150853527286834	0.680041169428591
1	98164699	98348991	HAP_4	0.12326017130621	-0.0107697338753374	0.118399594771286	0.927528551697849
1	98164699	98348991	HAP_5	0.0659796573875803	-0.455022245192774	0.196402890286127	0.0205697423025516
1	98249681	98378445	HAP_1	0.148420770877944	0.0610586429368427	0.0871463930420232	0.483568669747004
1	98249681	98378445	HAP_2	0.0809689507494647	-0.353303694058767	0.169200352333854	0.0368585102927672
1	98249681	98378445	HAP_3	0.226713062098501	-0.0593284577036564	0.0647131733365231	0.359311528764397
1	98249681	98378445	HAP_4	0.122055674518201	-0.041481224965035	0.109848380071554	0.705732539117438
1	98249681	98378445	HAP_5	0.17237687366167	-0.111794877286121	0.0833191005124814	0.179753159274095
1	98249681	98378445	HAP_6	0.0544700214132762	0.32639238591338	0.211606821552021	0.123049905652132
1	98317442	98454484	HAP_1	0.0531316916488223	0.32639238591338	0.211606821552021	0.123049905652132
1	98317442	98454484	HAP_2	0.233806209850107	-0.0789273177558192	0.063553544008921	0.214350692754335
1	98317442	98454484	HAP_3	0.152435760171306	0.0654103340733561	0.0835651313116949	0.433825633527992
1	98317442	98454484	HAP_4	0.21948608137045	-0.117089713080731	0.0655527884637089	0.0741499092237617
1	98317442	98454484	HAP_5	0.119379014989293	0.0484194979741302	0.11269124898563	0.667464131278203
1	98337379	98523610	HAP_1	0.233003211991435	-0.0790045806079337	0.0637617579760366	0.215401753556366
1	98337379	98523610	HAP_2	0.152435760171306	0.0654103340733561	0.0835651313116949	0.433825633527992
1	98337379	98523610	HAP_3	0.146011777301927	-0.0757000750053135	0.0887131472585161	0.393540690699087
1	98337379	98523610	HAP_4	0.0678533190578158	0.0648628331730461	0.206530033514246	0.753493025247778
1	98369385	98578631	HAP_1	0.0616970021413276	-0.447872299115561	0.191988885752898	0.0197114836629028
1	98369385	98578631	HAP_2	0.171306209850107	-0.0306086454731591	0.0870045446991613	0.725004318429759
1	98369385	98578631	HAP_3	0.0817719486081371	-0.161670252615462	0.158347507739736	0.307328414856276
1	98369385	98578631	HAP_4	0.145744111349036	-0.0698451468429975	0.088682849748344	0.430990521592724
1	98369385	98578631	HAP_5	0.112018201284797	0.0667322023626232	0.111008919589312	0.547781538300285
1	98369385	98578631	HAP_6	0.0678533190578158	0.0648628331730461	0.206530033514246	0.753493025247778
1	98427357	98632827	HAP_1	0.133966809421842	-0.155144238539353	0.111813691451236	0.165364922281039
1	98427357	98632827	HAP_2	0.119111349036403	-0.261112739576974	0.14287864789899	0.0677025149718024
1	98427357	98632827	HAP_3	0.0861884368308351	0.181277748090925	0.164009459300773	0.269106076816423
1	98427357	98632827	HAP_4	0.101980728051392	-0.25683096486287	0.137745074350069	0.0623247836001949
1	98427357	98632827	HAP_5	0.208913276231263	0.00953419128150471	0.0773589352019679	0.901918830758983
1	98489529	98666419	HAP_1	0.102114561027837	-0.25683096486287	0.137745074350069	0.0623247836001949
1	98489529	98666419	HAP_2	0.208779443254818	0.00953419128150471	0.0773589352019679	0.901918830758983
1	98489529	98666419	HAP_3	0.120851177730193	-0.268000832967809	0.136604382089243	0.0498513426564922
1	98489529	98666419	HAP_4	0.0876605995717345	0.181277748090925	0.164009459300773	0.269106076816423
1	98489529	98666419	HAP_5	0.134368308351178	-0.155144238539353	0.111813691451236	0.165364922281039
1	98558395	98712415	HAP_1	0.133832976445396	-0.155144238539353	0.111813691451236	0.165364922281039
1	98558395	98712415	HAP_2	0.102516059957173	-0.25683096486287	0.137745074350069	0.0623247836001949
1	98558395	98712415	HAP_3	0.0873929336188437	0.181277748090925	0.164009459300773	0.269106076816423
1	98558395	98712415	HAP_4	0.120449678800857	-0.281812804445215	0.138110729174279	0.041372500752856
1	98558395	98712415	HAP_5	0.208779443254818	0.0254554872773937	0.0770684622102485	0.741194091116798
1	98607400	98754671	HAP_1	0.251204496788009	-0.250771927567913	0.063793011163018	8.61223131985597e-05
1	98607400	98754671	HAP_2	0.101980728051392	-0.25683096486287	0.137745074350069	0.0623247836001949
1	98607400	98754671	HAP_3	0.0871252676659529	0.197330591453693	0.166499994508939	0.236026374051559
1	98607400	98754671	HAP_4	0.205299785867238	0.0228655792263104	0.0788964832670089	0.771972020813183
1	98654521	98819449	HAP_1	0.102114561027837	-0.25683096486287	0.137745074350069	0.0623247836001949
1	98654521	98819449	HAP_2	0.0865899357601713	0.20721066245301	0.169094570885136	0.220497217436268
1	98654521	98819449	HAP_3	0.205968950749465	0.0228655792263104	0.0788964832670089	0.771972020813183
1	98654521	98819449	HAP_4	0.18923982869379	-0.255566242473983	0.082433901306957	0.00194798310224604
1	98692026	98861728	HAP_1	0.0868576017130621	0.20721066245301	0.169094570885136	0.220497217436268
1	98692026	98861728	HAP_2	0.102516059957173	-0.25683096486287	0.137745074350069	0.0623247836001949
1	98692026	98861728	HAP_3	0.206236616702355	0.0228655792263104	0.0788964832670089	0.771972020813183
1	98692026	98861728	HAP_4	0.189373661670236	-0.255566242473983	0.082433901306957	0.00194798310224604
1	98748377	98917928	HAP_1	0.207307280513919	0.0212843605413274	0.0791647268644502	0.788051032892564
1	98748377	98917928	HAP_2	0.0804336188436831	0.239106382183216	0.174867674683774	0.171596257117677
1	98748377	98917928	HAP_3	0.294298715203426	-0.162255596915393	0.0552469028344269	0.00333524548920736
1	98806141	98973096	HAP_1	0.101713062098501	-0.375865362934778	0.166349303494576	0.0239102093566648
1	98806141	98973096	HAP_2	0.235813704496788	-0.191321524501946	0.0683985817435475	0.00518193903453448
1	98806141	98973096	HAP_3	0.0674518201284797	-0.558473410899386	0.211006879363922	0.00816219464286927
1	98806141	98973096	HAP_4	0.138918629550321	0.146938412653639	0.107459549930577	0.17158768301304
1	98806141	98973096	HAP_5	0.208244111349036	0.0145732631844714	0.0786452759052506	0.853000904436261
1	98844255	99032632	HAP_1	0.236884368308351	-0.182061756214834	0.0688472731731683	0.00821722509641066
1	98844255	99032632	HAP_2	0.0673179871520343	-0.558473410899386	0.211006879363922	0.00816219464286927
1	98844255	99032632	HAP_3	0.13865096359743	0.15562837754343	0.108176647054337	0.150333654738359
1	98844255	99032632	HAP_4	0.208244111349036	0.0145732631844714	0.0786452759052506	0.853000904436261
1	98898690	99112902	HAP_1	0.0859207708779443	0.250768998600528	0.152879903226377	0.101027156245113
1	98898690	99112902	HAP_2	0.0853854389721627	-0.0410534962515304	0.152010433365274	0.787121175153138
1	98898690	99112902	HAP_3	0.0816381156316917	-0.411007157959169	0.178267134137925	0.0211894446956227
1	98898690	99112902	HAP_4	0.0758832976445396	-0.0747418243483626	0.205700670824632	0.716362313320631
1	98898690	99112902	HAP_5	0.124598501070664	-0.0233622807696317	0.118456976689241	0.843664852576867
1	98898690	99112902	HAP_6	0.0836456102783726	0.0797556093969622	0.152817464867945	0.601770210849867
1	98954782	99178821	HAP_1	0.102516059957173	0.039933755321536	0.128516857714447	0.75602498635867
1	98954782	99178821	HAP_2	0.0804336188436831	-0.411007157959169	0.178267134137925	0.0211894446956227
1	98954782	99178821	HAP_3	0.0808351177730193	-0.0406342967239929	0.180676907651041	0.822069152748845
1	98954782	99178821	HAP_4	0.124732334047109	-0.0233622807696317	0.118456976689241	0.843664852576867
1	98954782	99178821	HAP_5	0.0836456102783726	0.0797556093969622	0.152817464867945	0.601770210849867
1	98954782	99178821	HAP_6	0.0911402569593148	0.155724993652592	0.143842399230555	0.279052376691662
1	99009674	99222575	HAP_1	0.0879282655246253	-0.0362308674980628	0.144328993867794	0.801804981663589
1	99009674	99222575	HAP_2	0.0804336188436831	-0.411007157959169	0.178267134137925	0.0211894446956227
1	99009674	99222575	HAP_3	0.125	-0.0233622807696317	0.118456976689241	0.843664852576867
1	99009674	99222575	HAP_4	0.0774892933618844	-0.0522203556933903	0.196275601785117	0.790210600821879
1	99009674	99222575	HAP_5	0.0836456102783726	0.0797556093969622	0.152817464867945	0.601770210849867
1	99009674	99222575	HAP_6	0.091541755888651	0.155724993652592	0.143842399230555	0.279052376691662
1	99086698	99241225	HAP_1	0.0663811563169165	-0.5254374445224	0.205724738387876	0.0106863633687354
1	99086698	99241225	HAP_2	0.16220556745182	0.0496049357194281	0.10185481867187	0.626275598357485
1	99086698	99241225	HAP_3	0.148822269807281	0.119976090747151	0.102592100685357	0.242298186646889
1	99086698	99241225	HAP_4	0.095958244111349	-0.17400350912374	0.151542056152321	0.250951826422911
1	99086698	99241225	HAP_5	0.117639186295503	-0.379644344963219	0.148221615554483	0.0104663129913319
1	99086698	99241225	HAP_6	0.207039614561028	0.0224256539340591	0.0791728922669143	0.777001607292664
1	99163300	99284649	HAP_1	0.117639186295503	-0.379644344963219	0.148221615554483	0.0104663129913319
1	99163300	99284649	HAP_2	0.15524625267666	0.0741181462243107	0.0974169543637788	0.446804314360435
1	99163300	99284649	HAP_3	0.207173447537473	0.0224256539340591	0.0791728922669143	0.777001607292664
1	99163300	99284649	HAP_4	0.158324411134904	0.0314661289327629	0.0956133962264432	0.742100510890554
1	99163300	99284649	HAP_5	0.163543897216274	0.0624460909830083	0.0969600605874239	0.519589613787683
1	99163300	99284649	HAP_6	0.0665149892933619	-0.5254374445224	0.205724738387876	0.0106863633687354
1	99214042	99350455	HAP_1	0.0667826552462527	-0.5254374445224	0.205724738387876	0.0106863633687354
1	99214042	99350455	HAP_2	0.110144539614561	0.115985781645752	0.153475646290228	0.44986034364698
1	99214042	99350455	HAP_3	0.117639186295503	-0.379644344963219	0.148221615554483	0.0104663129913319
1	99214042	99350455	HAP_4	0.0770877944325482	0.036625915591188	0.198965188814229	0.853959129915671
1	99214042	99350455	HAP_5	0.361215203426124	0.00733204507829998	0.0461820655653843	0.873863498709859
1	99233276	99385410	HAP_1	0.153506423982869	0.0644439085620771	0.0984463247745075	0.51275958363727
1	99233276	99385410	HAP_2	0.203827623126338	0.0341198606086458	0.0806082412821493	0.672115395545151
1	99233276	99385410	HAP_3	0.11482869379015	-0.379644344963219	0.148221615554483	0.0104663129913319
1	99233276	99385410	HAP_4	0.0663811563169165	-0.5254374445224	0.205724738387876	0.0106863633687354
1	99233276	99385410	HAP_5	0.110144539614561	0.115985781645752	0.153475646290228	0.44986034364698
1	99270690	99433124	HAP_1	0.110947537473233	0.115985781645752	0.153475646290228	0.44986034364698
1	99270690	99433124	HAP_2	0.0667826552462527	-0.5254374445224	0.205724738387876	0.0106863633687354
1	99270690	99433124	HAP_3	0.161536402569593	0.0928153240225311	0.093112623503026	0.318922933563391
1	99270690	99433124	HAP_4	0.205032119914347	0.0258225835982358	0.0800515293868109	0.747035606986035
1	99270690	99433124	HAP_5	0.11482869379015	-0.379644344963219	0.148221615554483	0.0104663129913319
1	99337876	99466248	HAP_1	0.110278372591006	0.115985781645752	0.153475646290228	0.44986034364698
1	99337876	99466248	HAP_2	0.0667826552462527	-0.5254374445224	0.205724738387876	0.0106863633687354
1	99337876	99466248	HAP_3	0.152435760171306	0.0616545230577295	0.0990972380646458	0.533873534343818
1	99337876	99466248	HAP_4	0.20262312633833	0.0313829201576563	0.0808932449642173	0.698071686161703
1	99337876	99466248	HAP_5	0.115497858672377	-0.380911275429106	0.14641659313775	0.00931688084275399
1	99373281	99532604	HAP_1	0.0669164882226981	-0.5254374445224	0.205724738387876	0.0106863633687354
1	99373281	99532604	HAP_2	0.118040685224839	-0.380911275429106	0.14641659313775	0.00931688084275399
1	99373281	99532604	HAP_3	0.152569593147752	0.0616545230577295	0.0990972380646458	0.533873534343818
1	99373281	99532604	HAP_4	0.202756959314775	0.0313829201576563	0.0808932449642173	0.698071686161703
1	99373281	99532604	HAP_5	0.110144539614561	0.115985781645752	0.153475646290228	0.44986034364698
1	99414059	99582480	HAP_1	0.0667826552462527	-0.5254374445224	0.205724738387876	0.0106863633687354
1	99414059	99582480	HAP_2	0.117906852248394	-0.380911275429106	0.14641659313775	0.00931688084275399
1	99414059	99582480	HAP_3	0.152569593147752	0.0616545230577295	0.0990972380646458	0.533873534343818
1	99414059	99582480	HAP_4	0.207307280513919	0.0263099800424633	0.0783669073558676	0.737094762758841
1	99414059	99582480	HAP_5	0.110412205567452	0.112425025126907	0.151408788869889	0.457815298641399
1	99453252	99658773	HAP_1	0.0667826552462527	-0.5254374445224	0.205724738387876	0.0106863633687354
1	99453252	99658773	HAP_2	0.117906852248394	-0.380911275429106	0.14641659313775	0.00931688084275399
1	99453252	99658773	HAP_3	0.152569593147752	0.0616545230577295	0.0990972380646458	0.533873534343818
1	99453252	99658773	HAP_4	0.380487152034261	0.0308087896658287	0.0448649821553428	0.492314474120711
1	99510240	99720282	HAP_1	0.380888650963597	0.0293842781979229	0.0447972525014468	0.511903717645534
1	99510240	99720282	HAP_2	0.152703426124197	0.0616545230577295	0.0990972380646458	0.533873534343818
1	99510240	99720282	HAP_3	0.118040685224839	-0.380911275429106	0.14641659313775	0.00931688084275399
1	99510240	99720282	HAP_4	0.076017130620985	-0.2361361062753	0.205851895145684	0.251407186051253
1	99510240	99720282	HAP_5	0.0667826552462527	-0.5254374445224	0.205724738387876	0.0106863633687354
1	99572449	99768392	HAP_1	0.076017130620985	-0.2361361062753	0.205851895145684	0.251407186051253
1	99572449	99768392	HAP_2	0.452355460385439	-0.00679545753574056	0.0381437127758586	0.858611675044811
1	99572449	99768392	HAP_3	0.118040685224839	-0.380911275429106	0.14641659313775	0.00931688084275399
1	99572449	99768392	HAP_4	0.134635974304069	-0.0202389153149299	0.115815559640214	0.86128458769858
1	99636348	99860338	HAP_1	0.118040685224839	0.018638166983481	0.129724684494599	0.885765053971652
1	99636348	99860338	HAP_2	0.0758832976445396	-0.2361361062753	0.205851895145684	0.251407186051253
1	99636348	99860338	HAP_3	0.275829764453961	-0.0231646179729636	0.0592379585164442	0.695787466868992
1	99636348	99860338	HAP_4	0.110947537473233	0.115985781645752	0.153475646290228	0.44986034364698
1	99636348	99860338	HAP_5	0.118174518201285	-0.380911275429106	0.14641659313775	0.00931688084275399
1	99689149	99892430	HAP_1	0.164480728051392	0.0610902331236187	0.0970666480986702	0.529149537393751
1	99689149	99892430	HAP_2	0.088865096359743	-0.103607555357957	0.211597603949313	0.624414489136171
1	99689149	99892430	HAP_3	0.275829764453961	-0.0325969495860755	0.0593296213366575	0.58274940621977
1	99689149	99892430	HAP_4	0.110010706638116	0.115985781645752	0.153475646290228	0.44986034364698
1	99689149	99892430	HAP_5	0.118174518201285	-0.380911275429106	0.14641659313775	0.00931688084275399
1	99689149	99892430	HAP_6	0.0758832976445396	-0.2361361062753	0.205851895145684	0.251407186051253
1	99752835	99947065	HAP_1	0.127542826552463	0.054297346038234	0.119697670107442	0.650128260123397
1	99752835	99947065	HAP_2	0.069593147751606	-0.473196555108726	0.200811739142981	0.0185036369225942
1	99752835	99947065	HAP_3	0.206236616702355	0.0411905734635069	0.0805153262911815	0.608970606484302
1	99752835	99947065	HAP_4	0.110010706638116	0.115985781645752	0.153475646290228	0.44986034364698
1	99752835	99947065	HAP_5	0.117237687366167	-0.397109671452973	0.146485222466545	0.00674047423999407
1	99752835	99947065	HAP_6	0.0942184154175589	-0.00945112623123736	0.165689609562338	0.954515474811962
1	99849770	99970789	HAP_1	0.0667826552462527	-0.5254374445224	0.205724738387876	0.0106863633687354
1	99849770	99970789	HAP_2	0.251204496788009	0.0817495671676226	0.0660830851294988	0.216138191589331
1	99849770	99970789	HAP_3	0.095958244111349	-0.00945112623123736	0.165689609562338	0.954515474811962
1	99849770	99970789	HAP_4	0.117371520342612	-0.368606346862927	0.146504066144851	0.0119107672674979
1	99849770	99970789	HAP_5	0.205835117773019	-0.0803077043240337	0.0759775540245136	0.290583592384665
1	99849770	99970789	HAP_6	0.132093147751606	0.0110976844126148	0.112775848876904	0.921616163939298
1	99870446	100014174	HAP_1	0.0967612419700214	-0.00945112623123736	0.165689609562338	0.954515474811962
1	99870446	100014174	HAP_2	0.117371520342612	-0.368606346862927	0.146504066144851	0.0119107672674979
1	99870446	100014174	HAP_3	0.207441113490364	-0.0809987247658333	0.075819190440823	0.285448026969598
1	99870446	100014174	HAP_4	0.130487152034261	0.0264453138491752	0.114440993813857	0.81726338857155
1	99870446	100014174	HAP_5	0.0669164882226981	-0.5254374445224	0.205724738387876	0.0106863633687354
1	99870446	100014174	HAP_6	0.251472162740899	0.0817495671676226	0.0660830851294988	0.216138191589331
1	99937348	100040300	HAP_1	0.0805674518201285	-0.344094682166879	0.175007163233052	0.0493526089451499
1	99937348	100040300	HAP_2	0.143870449678801	0.108939507485062	0.0944462147499822	0.248797510021869
1	99937348	100040300	HAP_3	0.234073875802998	0.0340930194884977	0.0637068869211126	0.592575071890027
1	99937348	100040300	HAP_4	0.098634903640257	0.0993410251519959	0.137032352148197	0.468530854274421
1	99937348	100040300	HAP_5	0.105460385438972	-0.180771257170233	0.128999851641789	0.161199009926161
1	99962113	100075301	HAP_1	0.143870449678801	0.108939507485062	0.0944462147499822	0.248797510021869
1	99962113	100075301	HAP_2	0.233270877944325	0.0379625637196119	0.0638828534051046	0.55237915849553
1	99962113	100075301	HAP_3	0.098634903640257	0.0993410251519959	0.137032352148197	0.468530854274421
1	99962113	100075301	HAP_4	0.105326552462527	-0.180771257170233	0.128999851641789	0.161199009926161
1	99962113	100075301	HAP_5	0.0805674518201285	-0.344094682166879	0.175007163233052	0.0493526089451499
1	100000894	100133170	HAP_1	0.0772216274089936	0.115054159543331	0.164068264218247	0.483185936710923
1	100000894	100133170	HAP_2	0.0659796573875803	-0.230633484294435	0.19256855183141	0.231121945751413
1	100000894	100133170	HAP_3	0.111081370449679	0.0719507733316024	0.123700391062851	0.560835270537826
1	100000894	100133170	HAP_4	0.113222698072805	0.00849627913774643	0.129148655434981	0.947551083132462
1	100000894	100133170	HAP_5	0.0804336188436831	-0.344094682166879	0.175007163233052	0.0493526089451499
1	100000894	100133170	HAP_6	0.0860546038543897	-0.222319481917288	0.162623585583344	0.171682707938764
1	100000894	100133170	HAP_7	0.0635706638115632	-0.130701216485764	0.196863906918855	0.50678480019384
1	100033256	100207761	HAP_1	0.0667826552462527	-0.5254374445224	0.205724738387876	0.0106863633687354
1	100033256	100207761	HAP_2	0.146413276231263	-0.146352167442272	0.111136179859936	0.187962451392204
1	100033256	100207761	HAP_3	0.127944325481799	0.065955648679373	0.122016260830099	0.588851486934195
1	100033256	100207761	HAP_4	0.117103854389722	-0.342404080815222	0.148201465589509	0.0209206474724458
1	100033256	100207761	HAP_5	0.163410064239829	0.0608949631072702	0.0942881508426819	0.518423444541541
1	100033256	100207761	HAP_6	0.190176659528908	0.076586408188078	0.0855518340695181	0.370735518587575
1	100062059	100278134	HAP_1	0.117103854389722	-0.342404080815222	0.148201465589509	0.0209206474724458
1	100062059	100278134	HAP_2	0.163543897216274	0.0608949631072702	0.0942881508426819	0.518423444541541
1	100062059	100278134	HAP_3	0.190176659528908	0.0818259743892452	0.085884015238064	0.34077872845851
1	100062059	100278134	HAP_4	0.0667826552462527	-0.5254374445224	0.205724738387876	0.0106863633687354
1	100062059	100278134	HAP_5	0.0778907922912206	-0.2361361062753	0.205851895145684	0.251407186051253
1	100062059	100278134	HAP_6	0.129282655246253	0.065955648679373	0.122016260830099	0.588851486934195
1	100114908	100334721	HAP_1	0.076686295503212	-0.2361361062753	0.205851895145684	0.251407186051253
1	100114908	100334721	HAP_2	0.188704496788009	0.0772637946740886	0.0869290186372696	0.374160064998589
1	100114908	100334721	HAP_3	0.0669164882226981	-0.5254374445224	0.205724738387876	0.0106863633687354
1	100114908	100334721	HAP_4	0.116836188436831	-0.332466013382207	0.146330890209417	0.0231423902479957
1	100114908	100334721	HAP_5	0.319593147751606	0.00496613355807258	0.0513934111280305	0.923025614190689
1	100182628	100368860	HAP_1	0.129416488222698	0.0563745695464464	0.123102186567781	0.647015537698352
1	100182628	100368860	HAP_2	0.154309421841542	0.0345512929346262	0.102678029073166	0.736511816937587
1	100182628	100368860	HAP_3	0.0756156316916488	-0.2361361062753	0.205851895145684	0.251407186051253
1	100182628	100368860	HAP_4	0.186697002141328	0.0711681675858832	0.0887733489882963	0.422786975865616
1	100182628	100368860	HAP_5	0.0665149892933619	-0.5254374445224	0.205724738387876	0.0106863633687354
1	100182628	100368860	HAP_6	0.116836188436831	-0.332466013382207	0.146330890209417	0.0231423902479957
1	100257181	100419974	HAP_1	0.170503211991435	-0.0333832893662055	0.091702047303259	0.715848193052054
1	100257181	100419974	HAP_2	0.130888650963597	0.0379408923223084	0.116848111571964	0.745424366286827
1	100257181	100419974	HAP_3	0.0686563169164882	-0.522411615455802	0.196319853320116	0.00782380810296129
1	100257181	100419974	HAP_4	0.117773019271949	-0.347942071544352	0.144517279966598	0.0161054211774151
1	100257181	100419974	HAP_5	0.0756156316916488	-0.2361361062753	0.205851895145684	0.251407186051253
1	100257181	100419974	HAP_6	0.186697002141328	0.0711681675858832	0.0887733489882963	0.422786975865616
1	100326526	100509135	HAP_1	0.132762312633833	0.0433247034058644	0.121107772908918	0.720560592700317
1	100326526	100509135	HAP_2	0.10987687366167	-0.154490323078511	0.13342770153612	0.246996288584804
1	100326526	100509135	HAP_3	0.131557815845824	0.0649036077125549	0.115007764757009	0.572556015829421
1	100326526	100509135	HAP_4	0.0686563169164882	-0.522411615455802	0.196319853320116	0.00782380810296129
1	100326526	100509135	HAP_5	0.186429336188437	0.0711681675858832	0.0887733489882963	0.422786975865616
1	100326526	100509135	HAP_6	0.116836188436831	-0.341877261998552	0.148169931140402	0.0210909056196933
1	100351031	100564789	HAP_1	0.13169164882227	0.0326098685543839	0.122145696610433	0.789503062676274
1	100351031	100564789	HAP_2	0.109609207708779	-0.154490323078511	0.13342770153612	0.246996288584804
1	100351031	100564789	HAP_3	0.130754817987152	0.0649036077125549	0.115007764757009	0.572556015829421
1	100351031	100564789	HAP_4	0.0690578158458244	-0.483783930274859	0.192008497688171	0.01179046634062
1	100351031	100564789	HAP_5	0.194860813704497	0.0432012604214741	0.0835962641689326	0.605337240380616
1	100351031	100564789	HAP_6	0.116836188436831	-0.341877261998552	0.148169931140402	0.0210909056196933
1	100388604	100616517	HAP_1	0.0741434689507495	0.0961892999249858	0.205860625961571	0.640345164101592
1	100388604	100616517	HAP_2	0.120985010706638	-0.332031455078551	0.144514845201256	0.0216420839470795
1	100388604	100616517	HAP_3	0.19097965738758	0.0550323569482789	0.0849159661606943	0.516973040094205
1	100388604	100616517	HAP_4	0.132896145610278	0.00293094763032904	0.11816152408835	0.980212162808588
1	100388604	100616517	HAP_5	0.0691916488222698	-0.513073614122907	0.200780483972932	0.0106461179652803
1	100388604	100616517	HAP_6	0.108940042826552	-0.154490323078511	0.13342770153612	0.246996288584804
1	100485692	100671549	HAP_1	0.19097965738758	0.0550323569482789	0.0849159661606943	0.516973040094205
1	100485692	100671549	HAP_2	0.132762312633833	0.00293094763032904	0.11816152408835	0.980212162808588
1	100485692	100671549	HAP_3	0.0737419700214133	0.0431843557241022	0.211109970903009	0.8379282015865
1	100485692	100671549	HAP_4	0.117237687366167	-0.341877261998552	0.148169931140402	0.0210909056196933
1	100485692	100671549	HAP_5	0.0691916488222698	-0.513073614122907	0.200780483972932	0.0106461179652803
1	100485692	100671549	HAP_6	0.108940042826552	-0.128129349017664	0.132102628932836	0.332147990895888
1	100539860	100739617	HAP_1	0.192184154175589	0.0605467845387353	0.0846104389795927	0.474286501953008
1	100539860	100739617	HAP_2	0.108672376873662	-0.154490323078511	0.13342770153612	0.246996288584804
1	100539860	100739617	HAP_3	0.13343147751606	0.00293094763032904	0.11816152408835	0.980212162808588
1	100539860	100739617	HAP_4	0.18402034261242	-0.173477969749284	0.0890413420739597	0.0514558322521333
1	100539860	100739617	HAP_5	0.0694593147751606	-0.513073614122907	0.200780483972932	0.0106461179652803
1	100539860	100739617	HAP_6	0.0744111349036403	0.0431843557241022	0.211109970903009	0.8379282015865
1	100608732	100805918	HAP_1	0.160733404710921	-0.0617195657740645	0.0982335103591343	0.529849630270914
1	100608732	100805918	HAP_2	0.239561027837259	0.0537113905216424	0.0661899338901377	0.417145565840033
1	100608732	100805918	HAP_3	0.068923982869379	-0.513073614122907	0.200780483972932	0.0106461179652803
1	100608732	100805918	HAP_4	0.175187366167024	-0.0609167082826648	0.0931234805960856	0.5130556895283
1	100608732	100805918	HAP_5	0.108538543897216	-0.154490323078511	0.13342770153612	0.246996288584804
1	100608732	100805918	HAP_6	0.0744111349036403	0.0431843557241022	0.211109970903009	0.8379282015865
1	100635449	100894575	HAP_1	0.134502141327623	0.00293094763032904	0.11816152408835	0.980212162808588
1	100635449	100894575	HAP_2	0.189641327623126	0.0613034308723013	0.087258847524062	0.482382100689196
1	100635449	100894575	HAP_3	0.175187366167024	-0.0609167082826648	0.0931234805960856	0.5130556895283
1	100635449	100894575	HAP_4	0.109475374732334	-0.154490323078511	0.13342770153612	0.246996288584804
1	100635449	100894575	HAP_5	0.0813704496788009	-0.347038468038912	0.168320281636752	0.0392984647197717
1	100635449	100894575	HAP_6	0.0745449678800856	0.0431843557241022	0.211109970903009	0.8379282015865
1	100706223	100962046	HAP_1	0.175321199143469	-0.0575723121582493	0.0927128613976363	0.534654490761435
1	100706223	100962046	HAP_2	0.134502141327623	0.00293094763032904	0.11816152408835	0.980212162808588
1	100706223	100962046	HAP_3	0.189641327623126	0.0613034308723013	0.087258847524062	0.482382100689196
1	100706223	100962046	HAP_4	0.107601713062098	-0.128843813269693	0.136257473996228	0.344418704725914
1	100706223	100962046	HAP_5	0.0679871520342612	-0.513073614122907	0.200780483972932	0.0106461179652803
1	100706223	100962046	HAP_6	0.0745449678800856	0.0431843557241022	0.211109970903009	0.8379282015865
1	100787417	101033817	HAP_1	0.113490364025696	-0.118686273071388	0.133422051347082	0.373762271231559
1	100787417	101033817	HAP_2	0.188704496788009	0.0616439344260954	0.0876354926758304	0.481842466991669
1	100787417	101033817	HAP_3	0.136509635974304	0.0118082172705933	0.117251148185061	0.919787083203792
1	100787417	101033817	HAP_4	0.0677194860813704	-0.513073614122907	0.200780483972932	0.0106461179652803
1	100787417	101033817	HAP_5	0.175455032119914	-0.0575723121582493	0.0927128613976363	0.534654490761435
1	100787417	101033817	HAP_6	0.0745449678800856	0.0431843557241022	0.211109970903009	0.8379282015865
1	100881066	101095624	HAP_1	0.181343683083512	0.0416886392960505	0.0855098324526707	0.625911239816594
1	100881066	101095624	HAP_2	0.175321199143469	-0.0725268301122681	0.0935592533377487	0.438272635161883
1	100881066	101095624	HAP_3	0.0691916488222698	-0.477404707414504	0.196228270513303	0.0150250212765417
1	100881066	101095624	HAP_4	0.122858672376874	-0.0403102504975074	0.117742616320868	0.732100026120533
1	100881066	101095624	HAP_5	0.223099571734475	0.0766113433431033	0.0733736780951005	0.296495024449741
1	100881066	101095624	HAP_6	0.0748126338329764	0.0431843557241022	0.211109970903009	0.8379282015865
1	100939165	101133108	HAP_1	0.17558886509636	-0.0613679618017241	0.0930936109822901	0.509803610308311
1	100939165	101133108	HAP_2	0.260572805139186	-0.0650793298290681	0.0601654986671684	0.279468395927809
1	100939165	101133108	HAP_3	0.19767130620985	0.0352932262074388	0.0787258047710802	0.653958682699896
1	100939165	101133108	HAP_4	0.223501070663812	0.0828532954511689	0.0729400347826097	0.25606745949424
1	101002328	101176005	HAP_1	0.197002141327623	0.0312404661747445	0.0789974963007794	0.692525007946685
1	101002328	101176005	HAP_2	0.260572805139186	-0.0650793298290681	0.0601654986671684	0.279468395927809
1	101002328	101176005	HAP_3	0.223768736616702	0.0828532954511689	0.0729400347826097	0.25606745949424
1	101002328	101176005	HAP_4	0.17558886509636	-0.0613679618017241	0.0930936109822901	0.509803610308311
1	101090522	101205994	HAP_1	0.17558886509636	-0.0613679618017241	0.0930936109822901	0.509803610308311
1	101090522	101205994	HAP_2	0.260037473233405	-0.0638276108500106	0.0602731488145652	0.289680975240967
1	101090522	101205994	HAP_3	0.197002141327623	0.0312404661747445	0.0789974963007794	0.692525007946685
1	101090522	101205994	HAP_4	0.278640256959315	0.0845176888653469	0.0578820673041409	0.144327589071319
1	101126127	101228941	HAP_1	0.197002141327623	0.0312404661747445	0.0789974963007794	0.692525007946685
1	101126127	101228941	HAP_2	0.259635974304069	-0.0766211175060385	0.0605755651830912	0.205991759937442
1	101126127	101228941	HAP_3	0.399892933618844	-0.0107756486156578	0.0427843526565955	0.80116351331888
1	101158242	101281636	HAP_1	0.19271948608137	0.021526738681002	0.0815039649108005	0.791702908845437
1	101158242	101281636	HAP_2	0.259903640256959	-0.0766211175060385	0.0605755651830912	0.205991759937442
1	101158242	101281636	HAP_3	0.399892933618844	-0.0107756486156578	0.0427843526565955	0.80116351331888
1	101195925	101342687	HAP_1	0.0833779443254818	0.132215537344845	0.191909297938739	0.490898888725362
1	101195925	101342687	HAP_2	0.107869379014989	-0.128843813269693	0.136257473996228	0.344418704725914
1	101195925	101342687	HAP_3	0.25669164882227	-0.0692381073484791	0.0611704502605169	0.257754362052255
1	101195925	101342687	HAP_4	0.177061027837259	-0.0378938031649023	0.0918356233473221	0.679904111460961
1	101195925	101342687	HAP_5	0.191381156316916	0.074639656323887	0.0864933851268999	0.388219337866949
1	101218295	101414003	HAP_1	0.255620985010707	-0.0690077855333169	0.0612820286746851	0.260208944790508
1	101218295	101414003	HAP_2	0.0828426124197002	0.132215537344845	0.191909297938739	0.490898888725362
1	101218295	101414003	HAP_3	0.107869379014989	-0.128843813269693	0.136257473996228	0.344418704725914
1	101218295	101414003	HAP_4	0.175722698072805	-0.0467591896573952	0.0922589050185433	0.612307095094957
1	101218295	101414003	HAP_5	0.191381156316916	0.074639656323887	0.0864933851268999	0.388219337866949
1	101266702	101479903	HAP_1	0.0827087794432548	0.132215537344845	0.191909297938739	0.490898888725362
1	101266702	101479903	HAP_2	0.107735546038544	-0.128843813269693	0.136257473996228	0.344418704725914
1	101266702	101479903	HAP_3	0.175053533190578	-0.0467591896573952	0.0922589050185433	0.612307095094957
1	101266702	101479903	HAP_4	0.19071199143469	0.074639656323887	0.0864933851268999	0.388219337866949
1	101266702	101479903	HAP_5	0.215604925053533	-0.0890004204356158	0.071071588942082	0.210552197350349
1	101317865	101542067	HAP_1	0.0654443254817987	-0.33885915187901	0.205741374257125	0.0996393345693861
1	101317865	101542067	HAP_2	0.115765524625268	-0.0575242283729946	0.114608320684933	0.615753353944342
1	101317865	101542067	HAP_3	0.118843683083512	0.0486538512671632	0.112046635458661	0.66414762502799
1	101317865	101542067	HAP_4	0.183886509635974	0.0342059626296572	0.0761100158488858	0.653149189049433
1	101317865	101542067	HAP_5	0.0718683083511777	0.0257905200597784	0.20171600310753	0.89827015612069
1	101317865	101542067	HAP_6	0.076017130620985	-0.0757226291711658	0.174948108940734	0.665164016448222
1	101386420	101604960	HAP_1	0.0655781584582441	-0.33885915187901	0.205741374257125	0.0996393345693861
1	101386420	101604960	HAP_2	0.118843683083512	0.0486538512671632	0.112046635458661	0.66414762502799
1	101386420	101604960	HAP_3	0.185492505353319	0.0519734982196501	0.0754729707257537	0.491094488611211
1	101386420	101604960	HAP_4	0.0718683083511777	0.0257905200597784	0.20171600310753	0.89827015612069
1	101386420	101604960	HAP_5	0.0770877944325482	-0.111935909640692	0.171878998712704	0.514926395510817
1	101386420	101604960	HAP_6	0.116434689507495	-0.0575242283729946	0.114608320684933	0.615753353944342
1	101451984	101675524	HAP_1	0.116836188436831	-0.0468676049044703	0.112932522247119	0.67816187401789
1	101451984	101675524	HAP_2	0.135572805139186	0.0644328711133393	0.0900832491910214	0.474493756685794
1	101451984	101675524	HAP_3	0.205433618843683	-0.0353253948569096	0.072257677731724	0.624954851497519
1	101451984	101675524	HAP_4	0.069593147751606	-0.0657503780327622	0.206725229628265	0.750459642747625
1	101451984	101675524	HAP_5	0.07093147751606	-0.0924613622607398	0.177937693274069	0.60335394786896
1	101522875	101745898	HAP_1	0.280781584582441	-0.0759212453530656	0.0555732792885447	0.171975471968675
1	101522875	101745898	HAP_2	0.308618843683084	0.0139399946822187	0.0514646024751237	0.786509355520241
1	101522875	101745898	HAP_3	0.175990364025696	-0.0400020858481689	0.0913954120466454	0.661642533063581
1	101575787	101810836	HAP_1	0.176659528907923	-0.0358814169792856	0.0909558965687532	0.693240076013532
1	101575787	101810836	HAP_2	0.155112419700214	-0.107363225433674	0.0996415286743995	0.281329098819836
1	101575787	101810836	HAP_3	0.125401498929336	-0.0332312802666679	0.120092840445062	0.782015657342751
1	101575787	101810836	HAP_4	0.308351177730193	0.0181110645141704	0.0514003789022738	0.724593681721015
1	101637312	101903303	HAP_1	0.116167023554604	-0.0519351710670299	0.113742585517567	0.647983278399882
1	101637312	101903303	HAP_2	0.0602248394004283	-0.213361265056957	0.206644477073909	0.301903104374311
1	101637312	101903303	HAP_3	0.0765524625267666	0.0968171367924126	0.166650509475944	0.561303157570263
1	101637312	101903303	HAP_4	0.0645074946466809	-0.325414262526331	0.211097020867536	0.12327067767504
1	101637312	101903303	HAP_5	0.117371520342612	-0.0141535424769713	0.124543534262213	0.909526661710223
1	101725217	101951757	HAP_1	0.115899357601713	-0.0519351710670299	0.113742585517567	0.647983278399882
1	101725217	101951757	HAP_2	0.0788276231263383	0.0481357399712837	0.161640021908964	0.765875540593288
1	101725217	101951757	HAP_3	0.125133832976445	-0.0647737444463615	0.112604207060974	0.565167957077052
1	101725217	101951757	HAP_4	0.0602248394004283	-0.213361265056957	0.206644477073909	0.301903104374311
1	101784637	102006236	HAP_1	0.0600910064239829	-0.213361265056957	0.206644477073909	0.301903104374311
1	101784637	102006236	HAP_2	0.115899357601713	-0.0519351710670299	0.113742585517567	0.647983278399882
1	101784637	102006236	HAP_3	0.0788276231263383	0.0481357399712837	0.161640021908964	0.765875540593288
1	101784637	102006236	HAP_4	0.124866167023555	-0.0576741958393319	0.113374432643737	0.610988819954886
1	101887070	102075011	HAP_1	0.110813704496788	-0.140963847576973	0.13485420717127	0.295949648448089
1	101887070	102075011	HAP_2	0.0665149892933619	0.0288648457075501	0.213358610029073	0.892391537712879
1	101887070	102075011	HAP_3	0.0679871520342612	-0.232226376287178	0.184337319509723	0.207823966769006
1	101887070	102075011	HAP_4	0.118174518201285	-0.0570415404866028	0.120018874910925	0.634621411942021
1	101887070	102075011	HAP_5	0.394673447537473	0.021749884273717	0.0418686384176776	0.603457537062503
1	101887070	102075011	HAP_6	0.185224839400428	-0.101132941106915	0.0882725741571477	0.251997381788459
1	101926592	102144786	HAP_1	0.110412205567452	-0.140963847576973	0.13485420717127	0.295949648448089
1	101926592	102144786	HAP_2	0.184689507494647	-0.104909495839589	0.0886659793764128	0.236805846948672
1	101926592	102144786	HAP_3	0.0665149892933619	0.0288648457075501	0.213358610029073	0.892391537712879
1	101926592	102144786	HAP_4	0.0679871520342612	-0.232226376287178	0.184337319509723	0.207823966769006
1	101926592	102144786	HAP_5	0.117906852248394	-0.0570415404866028	0.120018874910925	0.634621411942021
1	101926592	102144786	HAP_6	0.393870449678801	0.0199688790889173	0.0419354773233236	0.633973349948674
1	101990880	102212055	HAP_1	0.0663811563169165	-0.28995782940166	0.188784733135335	0.124643520076597
1	101990880	102212055	HAP_2	0.343549250535332	0.0212635083908586	0.0474931367063888	0.654383139879326
1	101990880	102212055	HAP_3	0.108003211991435	-0.145024000936512	0.136308974818489	0.28742677466359
1	101990880	102212055	HAP_4	0.175053533190578	-0.0535973498048311	0.092691412071491	0.563140946716596
1	102055206	102247211	HAP_1	0.0750802997858672	-0.202183172163928	0.166155124340202	0.223744586769475
1	102055206	102247211	HAP_2	0.212125267665953	0.0202071975689464	0.0763866608878594	0.791379798229742
1	102055206	102247211	HAP_3	0.131423982869379	-0.191062978580923	0.120812833783082	0.113853464939761
1	102055206	102247211	HAP_4	0.175053533190578	-0.0535973498048311	0.092691412071491	0.563140946716596
1	102055206	102247211	HAP_5	0.107869379014989	-0.145024000936512	0.136308974818489	0.28742677466359
1	102115471	102291222	HAP_1	0.175990364025696	-0.0535973498048311	0.092691412071491	0.563140946716596
1	102115471	102291222	HAP_2	0.212660599571734	0.0202071975689464	0.0763866608878594	0.791379798229742
1	102115471	102291222	HAP_3	0.131290149892934	-0.191062978580923	0.120812833783082	0.113853464939761
1	102115471	102291222	HAP_4	0.107869379014989	-0.145024000936512	0.136308974818489	0.28742677466359
1	102115471	102291222	HAP_5	0.0827087794432548	-0.202183172163928	0.166155124340202	0.223744586769475
1	102178820	102342578	HAP_1	0.184957173447537	-0.114522957252498	0.0883499227040758	0.194972169211813
1	102178820	102342578	HAP_2	0.178131691648822	-0.0428977286082683	0.0901453759273778	0.634192953017853
1	102178820	102342578	HAP_3	0.156316916488223	-0.0946954291837022	0.0986962494021081	0.33738770367009
1	102178820	102342578	HAP_4	0.213195931477516	0.021837764670896	0.0761489330648775	0.774299011974269
1	102178820	102342578	HAP_5	0.13169164882227	-0.17779904923264	0.119812366045248	0.137899112796658
1	102228954	102390518	HAP_1	0.182146680942184	-0.00567431235615172	0.0889051298578658	0.949113513629644
1	102228954	102390518	HAP_2	0.550455032119914	0.0173905132926901	0.0346126191403057	0.615392865023605
1	102228954	102390518	HAP_3	0.134903640256959	-0.164803484574618	0.117965391880626	0.162481963966506
1	102272986	102440209	HAP_1	0.182146680942184	-0.00567431235615172	0.0889051298578658	0.949113513629644
1	102272986	102440209	HAP_2	0.113624197002141	-0.144792213961145	0.134993877183764	0.283527520724291
1	102272986	102440209	HAP_3	0.54737687366167	0.0169599546379813	0.0347678992386075	0.62571670291384
1	102325449	102503302	HAP_1	0.114025695931478	-0.144792213961145	0.134993877183764	0.283527520724291
1	102325449	102503302	HAP_2	0.175187366167024	-0.0535973498048311	0.092691412071491	0.563140946716596
1	102325449	102503302	HAP_3	0.106531049250535	-0.132722123763008	0.137758778760812	0.335390039280119
1	102325449	102503302	HAP_4	0.126472162740899	-0.042315130125476	0.12109826423031	0.726787741996419
1	102325449	102503302	HAP_5	0.31076017130621	0.0515554735673883	0.0529593259131217	0.330372140053605
1	102373540	102541543	HAP_1	0.106263383297645	-0.170779538357546	0.139285592916753	0.220234612894668
1	102373540	102541543	HAP_2	0.126472162740899	-0.042315130125476	0.12109826423031	0.726787741996419
1	102373540	102541543	HAP_3	0.311161670235546	0.0540410270562116	0.0528865018679798	0.306927644600215
1	102373540	102541543	HAP_4	0.113222698072805	-0.174904138854866	0.136445863994115	0.199972498289241
1	102373540	102541543	HAP_5	0.175321199143469	-0.0535973498048311	0.092691412071491	0.563140946716596
1	102404726	102605267	HAP_1	0.174919700214133	-0.0535973498048311	0.092691412071491	0.563140946716596
1	102404726	102605267	HAP_2	0.106129550321199	-0.170779538357546	0.139285592916753	0.220234612894668
1	102404726	102605267	HAP_3	0.126472162740899	-0.042315130125476	0.12109826423031	0.726787741996419
1	102404726	102605267	HAP_4	0.279978586723769	0.0898301254914184	0.0585357545348964	0.124962227719831
1	102404726	102605267	HAP_5	0.11308886509636	-0.174904138854866	0.136445863994115	0.199972498289241
1	102485316	102690702	HAP_1	0.17411670235546	-0.0543099880740904	0.0931394829626268	0.559858731454273
1	102485316	102690702	HAP_2	0.126873661670236	-0.00306309858772564	0.120135769200096	0.979659928552417
1	102485316	102690702	HAP_3	0.134368308351178	-0.181559240856709	0.118837125378171	0.126647401144066
1	102485316	102690702	HAP_4	0.105728051391863	-0.170779538357546	0.139285592916753	0.220234612894668
1	102485316	102690702	HAP_5	0.198072805139186	0.0630616422410206	0.0831254555776462	0.44812066373177
1	102535323	102741702	HAP_1	0.127676659528908	-0.00306309858772564	0.120135769200096	0.979659928552417
1	102535323	102741702	HAP_2	0.194459314775161	0.0619929322011293	0.0844403938419321	0.462896215909183
1	102535323	102741702	HAP_3	0.105861884368308	-0.161398176396407	0.137762550425491	0.241445568939751
1	102535323	102741702	HAP_4	0.134769807280514	-0.179353875021517	0.11791506364867	0.128333983556155
1	102535323	102741702	HAP_5	0.176525695931478	-0.0277063906031807	0.0917912596739421	0.762789925713073
1	102586023	102776314	HAP_1	0.311295503211991	-0.0393117454221964	0.0540936858433038	0.467434330653316
1	102586023	102776314	HAP_2	0.23661670235546	-0.0106891318563007	0.0661150409468755	0.8715707726657
1	102586023	102776314	HAP_3	0.194994646680942	0.0516710560622397	0.0841178508057461	0.539074584475786
1	102671374	102820138	HAP_1	0.170235546038544	-0.0324966159761944	0.0900257911415161	0.718142303229116
1	102671374	102820138	HAP_2	0.136509635974304	-0.101229384381402	0.109577644249317	0.355642926493788
1	102671374	102820138	HAP_3	0.274491434689507	-0.0389196819373674	0.0592627352669502	0.511394417684004
1	102671374	102820138	HAP_4	0.195128479657388	0.0470201806676786	0.0841234857514749	0.576234667949195
1	102717284	102889318	HAP_1	0.271680942184154	-0.0446440426300787	0.0599575984550965	0.456564448711311
1	102717284	102889318	HAP_2	0.194860813704497	0.0470201806676786	0.0841234857514749	0.576234667949195
1	102717284	102889318	HAP_3	0.216140256959315	0.00163554737931282	0.0718628248238745	0.981843495504261
1	102717284	102889318	HAP_4	0.101043897216274	-0.200345319421812	0.147691133593897	0.175017441947704
1	102767858	102956892	HAP_1	0.271680942184154	-0.0446440426300787	0.0599575984550965	0.456564448711311
1	102767858	102956892	HAP_2	0.194726980728051	0.0470201806676786	0.0841234857514749	0.576234667949195
1	102767858	102956892	HAP_3	0.140524625267666	-0.031030709624815	0.111288775780482	0.780390361042149
1	102767858	102956892	HAP_4	0.127275160599572	0.0607737839689924	0.115223899756213	0.597918957212586
1	102767858	102956892	HAP_5	0.101579229122056	-0.181941526816264	0.145863627973251	0.212351340112499
1	102806893	103017855	HAP_1	0.46627408993576	0.0311145965666864	0.0383633677734854	0.417388994779258
1	102806893	103017855	HAP_2	0.10144539614561	-0.181941526816264	0.145863627973251	0.212351340112499
1	102806893	103017855	HAP_3	0.137714132762313	-0.034946146841283	0.112949961991845	0.757038432230496
1	102806893	103017855	HAP_4	0.0738758029978587	-0.389801969167674	0.177496205607854	0.0281452218306706
1	102868270	103084263	HAP_1	0.473768736616702	0.0250414826410385	0.0378306624623589	0.508053117777549
1	102868270	103084263	HAP_2	0.137580299785867	-0.0353940249709592	0.113819299132039	0.75584325837294
1	102868270	103084263	HAP_3	0.0737419700214133	-0.389801969167674	0.177496205607854	0.0281452218306706
1	102868270	103084263	HAP_4	0.18402034261242	-0.0691561252582189	0.0855532722389565	0.418946575331962
1	102934956	103147227	HAP_1	0.658190578158458	-0.0115024060429726	0.0309498755778559	0.710177378059769
1	102934956	103147227	HAP_2	0.137580299785867	-0.0353940249709592	0.113819299132039	0.75584325837294
1	103006389	103198946	HAP_1	0.661268736616702	-0.0128448389590798	0.0309363653926402	0.67801800390041
1	103006389	103198946	HAP_2	0.137580299785867	-0.0353940249709592	0.113819299132039	0.75584325837294
1	103055348	103242942	HAP_1	0.0912740899357602	-0.155650384946512	0.154668486917385	0.314313404317376
1	103055348	103242942	HAP_2	0.107735546038544	-0.20787211922717	0.119731958228454	0.0826208102675713
1	103055348	103242942	HAP_3	0.253078158458244	-0.0606461016770134	0.0524519890379824	0.247664878801439
1	103055348	103242942	HAP_4	0.408190578158458	0.00846541393858599	0.0430853299159127	0.844245058224683
1	103118016	103288061	HAP_1	0.325214132762313	-0.0373342500638979	0.0442797595073813	0.399201617010602
1	103118016	103288061	HAP_2	0.479523554603854	-0.0152376836558351	0.0410766372029826	0.710690347069152
1	103174917	103348089	HAP_1	0.253078158458244	-0.0606461016770134	0.0524519890379824	0.247664878801439
1	103174917	103348089	HAP_2	0.0721359743040685	0.0716882111703859	0.211567746150445	0.734747252816103
1	103174917	103348089	HAP_3	0.412071734475375	0.00538137503912408	0.0429109256672565	0.900207295273947
1	103174917	103348089	HAP_4	0.0685224839400428	-0.311750274648071	0.18147763147454	0.0859082116677407
1	103234850	103416209	HAP_1	0.25321199143469	-0.0606461016770134	0.0524519890379824	0.247664878801439
1	103234850	103416209	HAP_2	0.411001070663812	0.00606600218213629	0.0429727630489495	0.887751789541695
1	103234850	103416209	HAP_3	0.0722698072805139	0.0716882111703859	0.211567746150445	0.734747252816103
1	103234850	103416209	HAP_4	0.0681209850107066	-0.313781077818298	0.185082092488588	0.0900904576298184
1	103278299	103510124	HAP_1	0.25321199143469	-0.0606461016770134	0.0524519890379824	0.247664878801439
1	103278299	103510124	HAP_2	0.410733404710921	0.00424821754578533	0.0429703367714343	0.921251608916957
1	103278299	103510124	HAP_3	0.0722698072805139	0.0716882111703859	0.211567746150445	0.734747252816103
1	103278299	103510124	HAP_4	0.0681209850107066	-0.313781077818298	0.185082092488588	0.0900904576298184
1	103326240	103589847	HAP_1	0.199812633832976	0.00545823093348889	0.0645909581756865	0.932659815645121
1	103326240	103589847	HAP_2	0.0713329764453961	-0.16764480637803	0.193630782860713	0.3866576921964
1	103326240	103589847	HAP_3	0.334850107066381	-0.00860598220230784	0.0476802341970228	0.856774818533498
1	103326240	103589847	HAP_4	0.0722698072805139	0.0716882111703859	0.211567746150445	0.734747252816103
1	103326240	103589847	HAP_5	0.0681209850107066	-0.313781077818298	0.185082092488588	0.0900904576298184
1	103395794	103689782	HAP_1	0.151900428265525	-0.0243935904547427	0.0883924433871734	0.782587052123879
1	103395794	103689782	HAP_2	0.277971092077088	-0.0599161572640408	0.0531495953920798	0.25968339357097
1	103395794	103689782	HAP_3	0.0722698072805139	0.0716882111703859	0.211567746150445	0.734747252816103
1	103395794	103689782	HAP_4	0.0679871520342612	-0.313781077818298	0.185082092488588	0.0900904576298184
1	103484977	103768770	HAP_1	0.133699143468951	-0.112495627614192	0.0953733351044354	0.238262908760486
1	103484977	103768770	HAP_2	0.0904710920770878	0.0702838323338329	0.138934995017948	0.612973890314958
1	103484977	103768770	HAP_3	0.187633832976445	-0.0550873804321032	0.0726970282729364	0.44863867603742
1	103484977	103768770	HAP_4	0.154175588865096	-0.0444534107023435	0.0864970775101219	0.607331694098677
1	103575139	103898609	HAP_1	0.0875267665952891	-0.00954525709871954	0.168395569989017	0.954800327530839
1	103575139	103898609	HAP_2	0.0674518201284797	-0.24876078029412	0.208406237743554	0.232697203355802
1	103575139	103898609	HAP_3	0.323206638115632	-0.0857556924667092	0.0500589194485941	0.0867782909784605
1	103575139	103898609	HAP_4	0.246252676659529	0.0301386238101185	0.0628696259352762	0.631694410939229
1	103575139	103898609	HAP_5	0.128613490364026	0.0952162743758318	0.135168141814066	0.481210100935843
1	103648723	103992204	HAP_1	0.177462526766595	-0.0750479963591455	0.0910533127597524	0.409867146298128
1	103648723	103992204	HAP_2	0.141996788008565	-0.0509732166426523	0.108240223496358	0.637720635141889
1	103648723	103992204	HAP_3	0.200749464668094	0.0359106207679289	0.0782728900240547	0.64641357883013
1	103648723	103992204	HAP_4	0.0821734475374732	-0.00310555653882242	0.197490799017131	0.987454569499726
1	103648723	103992204	HAP_5	0.0865899357601713	-0.0268596615349769	0.174206998368454	0.877474237823047
1	103736014	104092048	HAP_1	0.177061027837259	-0.0750479963591455	0.0910533127597524	0.409867146298128
1	103736014	104092048	HAP_2	0.140926124197002	-0.0509732166426523	0.108240223496358	0.637720635141889
1	103736014	104092048	HAP_3	0.193388650963597	0.0471697798364447	0.0837128670274749	0.573148080462854
1	103736014	104092048	HAP_4	0.082441113490364	-0.0886635653176632	0.184258957780357	0.630409755888573
1	103736014	104092048	HAP_5	0.0813704496788009	-0.00310555653882242	0.197490799017131	0.987454569499726
1	103836088	104149889	HAP_1	0.177061027837259	-0.0750479963591455	0.0910533127597524	0.409867146298128
1	103836088	104149889	HAP_2	0.141059957173448	-0.0509732166426523	0.108240223496358	0.637720635141889
1	103836088	104149889	HAP_3	0.082441113490364	-0.0886635653176632	0.184258957780357	0.630409755888573
1	103836088	104149889	HAP_4	0.0813704496788009	-0.00310555653882242	0.197490799017131	0.987454569499726
1	103836088	104149889	HAP_5	0.193923982869379	0.0362733406995259	0.0840154450827542	0.665950959194181
1	103962053	104249177	HAP_1	0.076686295503212	-0.148074676313115	0.158772505681062	0.351075827054878
1	103962053	104249177	HAP_2	0.0744111349036403	0.0939384368188245	0.201259709784669	0.640704402568218
1	103962053	104249177	HAP_3	0.117103854389722	-0.0776229620084313	0.119330877287344	0.51541903862926
1	103962053	104249177	HAP_4	0.0761509635974304	0.115074926398662	0.169347079805831	0.496849941247734
1	103962053	104249177	HAP_5	0.113490364025696	-0.0801789966981418	0.11379018200928	0.481089954900179
1	104043834	104317275	HAP_1	0.0774892933618844	-0.178317529918441	0.156455073538044	0.254469490841381
1	104043834	104317275	HAP_2	0.0744111349036403	0.0939384368188245	0.201259709784669	0.640704402568218
1	104043834	104317275	HAP_3	0.113490364025696	-0.0855739322282024	0.11457209132622	0.455170894580621
1	104043834	104317275	HAP_4	0.117505353319058	-0.0433506355566935	0.118350288142951	0.71416881990421
1	104043834	104317275	HAP_5	0.0761509635974304	0.115074926398662	0.169347079805831	0.496849941247734
1	104043834	104317275	HAP_6	0.13343147751606	-0.0835761261659428	0.111059546891329	0.451777345475519
1	104043834	104317275	HAP_7	0.110679871520343	-0.0183827973442068	0.126654750421164	0.884607403083349
1	104131447	104365688	HAP_1	0.113490364025696	-0.0855739322282024	0.11457209132622	0.455170894580621
1	104131447	104365688	HAP_2	0.116434689507495	-0.0776229620084313	0.119330877287344	0.51541903862926
1	104131447	104365688	HAP_3	0.0761509635974304	0.115074926398662	0.169347079805831	0.496849941247734
1	104131447	104365688	HAP_4	0.135572805139186	-0.074714139281334	0.110281463925734	0.498139795997628
1	104131447	104365688	HAP_5	0.110679871520343	-0.0183827973442068	0.126654750421164	0.884607403083349
1	104131447	104365688	HAP_6	0.0752141327623126	-0.294559708170163	0.16608966074489	0.076227927159037
1	104131447	104365688	HAP_7	0.0744111349036403	0.0939384368188245	0.201259709784669	0.640704402568218
1	104223021	104461222	HAP_1	0.0754817987152034	-0.294559708170163	0.16608966074489	0.076227927159037
1	104223021	104461222	HAP_2	0.0744111349036403	0.0939384368188245	0.201259709784669	0.640704402568218
1	104223021	104461222	HAP_3	0.116167023554604	-0.085403329517697	0.11379991533329	0.453019602909854
1	104223021	104461222	HAP_4	0.117237687366167	-0.0783649181062495	0.11851886668343	0.508523658815598
1	104223021	104461222	HAP_5	0.0761509635974304	0.115074926398662	0.169347079805831	0.496849941247734
1	104223021	104461222	HAP_6	0.135706638115632	-0.074714139281334	0.110281463925734	0.498139795997628
1	104223021	104461222	HAP_7	0.110679871520343	-0.0183827973442068	0.126654750421164	0.884607403083349
1	104299559	104517786	HAP_1	0.247323340471092	0.0277294715252291	0.0664504530969409	0.676486379692304
1	104299559	104517786	HAP_2	0.193388650963597	0.0362733406995259	0.0840154450827542	0.665950959194181
1	104299559	104517786	HAP_3	0.0591541755888651	0.413078341838614	0.201268038519601	0.0402025902106216
1	104299559	104517786	HAP_4	0.0931477516059957	-0.204712960115477	0.139951725570541	0.143622999238239
1	104299559	104517786	HAP_5	0.107735546038544	-0.124039599376001	0.12473513067893	0.320081146435232
1	104299559	104517786	HAP_6	0.174919700214133	-0.0784202547819488	0.0914405589977345	0.391163555895708
1	104351143	104587055	HAP_1	0.197002141327623	0.0231846994256615	0.0814583692975641	0.775950944100837
1	104351143	104587055	HAP_2	0.175455032119914	-0.0756071883180267	0.0909932595080903	0.406077886837528
1	104351143	104587055	HAP_3	0.247323340471092	0.0355013967283922	0.0665923121967996	0.593985420574391
1	104351143	104587055	HAP_4	0.0591541755888651	0.413078341838614	0.201268038519601	0.0402025902106216
1	104351143	104587055	HAP_5	0.132093147751606	-0.132687163824495	0.106652716735858	0.213539291444236
1	104351143	104587055	HAP_6	0.107735546038544	-0.124039599376001	0.12473513067893	0.320081146435232
1	104421086	104666120	HAP_1	0.213195931477516	0.0194098259556711	0.0763197902698486	0.799260604661127
1	104421086	104666120	HAP_2	0.107467880085653	-0.124039599376001	0.12473513067893	0.320081146435232
1	104421086	104666120	HAP_3	0.0591541755888651	0.413078341838614	0.201268038519601	0.0402025902106216
1	104421086	104666120	HAP_4	0.132093147751606	-0.132687163824495	0.106652716735858	0.213539291444236
1	104421086	104666120	HAP_5	0.175455032119914	-0.0756071883180267	0.0909932595080903	0.406077886837528
1	104421086	104666120	HAP_6	0.247992505353319	0.037353850078562	0.0661449692147011	0.572293488956124
1	104512597	104724365	HAP_1	0.175455032119914	-0.0756071883180267	0.0909932595080903	0.406077886837528
1	104512597	104724365	HAP_2	0.191247323340471	-0.0252908043302783	0.0808049197860232	0.754308870110398
1	104512597	104724365	HAP_3	0.209448608137045	0.0289206511811193	0.0783267519329795	0.711976679732721
1	104512597	104724365	HAP_4	0.247858672376874	0.0316653991923691	0.0663029633329071	0.632972588528031
1	104559232	104803810	HAP_1	0.25	0.0376285110657814	0.0653811312498892	0.564970703158424
1	104559232	104803810	HAP_2	0.177730192719486	-0.0756071883180267	0.0909932595080903	0.406077886837528
1	104559232	104803810	HAP_3	0.191648822269807	-0.0226189685635933	0.0810686143833888	0.780252510463535
1	104559232	104803810	HAP_4	0.209180942184154	0.0289206511811193	0.0783267519329795	0.711976679732721
1	104651983	104868355	HAP_1	0.150428265524625	-0.0361652557747422	0.104148927823078	0.728426451699375
1	104651983	104868355	HAP_2	0.20610278372591	0.00860540315367794	0.0799856667360039	0.914329253315889
1	104651983	104868355	HAP_3	0.177462526766595	-0.0784202547819488	0.0914405589977345	0.391163555895708
1	104651983	104868355	HAP_4	0.242103854389722	0.0310627764252978	0.06779958426976	0.646867213168154
1	104699140	104907389	HAP_1	0.177462526766595	-0.0784202547819488	0.0914405589977345	0.391163555895708
1	104699140	104907389	HAP_2	0.20610278372591	0.00860540315367794	0.0799856667360039	0.914329253315889
1	104699140	104907389	HAP_3	0.154443254817987	-0.0698449111941436	0.0999588792662613	0.484760402672535
1	104699140	104907389	HAP_4	0.242237687366167	0.0310627764252978	0.06779958426976	0.646867213168154
1	104770256	104942745	HAP_1	0.206236616702355	0.00860540315367794	0.0799856667360039	0.914329253315889
1	104770256	104942745	HAP_2	0.24330835117773	0.0310627764252978	0.06779958426976	0.646867213168154
1	104770256	104942745	HAP_3	0.154577087794433	-0.0734042980842947	0.0994484553928747	0.46049169362861
1	104770256	104942745	HAP_4	0.177462526766595	-0.0784202547819488	0.0914405589977345	0.391163555895708
1	104852333	104974243	HAP_1	0.43428800856531	-0.133387556849127	0.0391890547217921	0.000671834554516238
1	104852333	104974243	HAP_2	0.193656316916488	0.0300640786048022	0.0842918965909766	0.721361851749919
1	104852333	104974243	HAP_3	0.158190578158458	0.0437751946866883	0.100146155907139	0.662054693518729
1	104852333	104974243	HAP_4	0.0880620985010707	-0.075290572969933	0.17744310193721	0.671365535763269
1	104896281	105066782	HAP_1	0.195529978586724	0.0438722432237205	0.0813622473296099	0.589766523329602
1	104896281	105066782	HAP_2	0.0839132762312634	-0.0880970177243155	0.180784539737618	0.626071649501685
1	104896281	105066782	HAP_3	0.43402034261242	-0.132245486585031	0.0392358161884688	0.000757879420436282
1	104896281	105066782	HAP_4	0.194057815845824	0.0349584908156214	0.0842881289218231	0.67834891481385
1	104929451	105139208	HAP_1	0.195396145610278	0.0438722432237205	0.0813622473296099	0.589766523329602
1	104929451	105139208	HAP_2	0.0839132762312634	-0.0880970177243155	0.180784539737618	0.626071649501685
1	104929451	105139208	HAP_3	0.188570663811563	-0.1535576652323	0.0822359504968014	0.0619408201792113
1	104929451	105139208	HAP_4	0.241702355460385	-0.0602771771807494	0.0665224553933784	0.364932172456302
1	104929451	105139208	HAP_5	0.192987152034261	0.0346861669331849	0.0849568224677631	0.683091639545301
1	104961156	105199886	HAP_1	0.19419164882227	0.0758927393236203	0.0816664212308029	0.352793032345413
1	104961156	105199886	HAP_2	0.151766595289079	-0.0985698848245162	0.100564460201017	0.327067773540257
1	104961156	105199886	HAP_3	0.235679871520343	-0.0811359595947783	0.0680638690834681	0.233315172303619
1	104961156	105199886	HAP_4	0.0836456102783726	-0.0880970177243155	0.180784539737618	0.626071649501685
1	104961156	105199886	HAP_5	0.19271948608137	0.0365857497926739	0.0846261385592674	0.665532366707551
1	105033025	105278655	HAP_1	0.19767130620985	0.0645135381889895	0.0810828359491085	0.426286365920023
1	105033025	105278655	HAP_2	0.152168094218415	-0.099683754407766	0.101167857780396	0.324525888982979
1	105033025	105278655	HAP_3	0.232467880085653	-0.0843004986515361	0.0688744974772141	0.221040010356123
1	105033025	105278655	HAP_4	0.0839132762312634	-0.0880970177243155	0.180784539737618	0.626071649501685
1	105033025	105278655	HAP_5	0.192853319057816	0.0436654950792618	0.0842778458550496	0.60440982445843
1	105104451	105359152	HAP_1	0.0816381156316917	0.0308192358590635	0.197461714636771	0.875980774268727
1	105104451	105359152	HAP_2	0.148420770877944	-0.0686161978694649	0.102935849363046	0.505074184309976
1	105104451	105359152	HAP_3	0.19271948608137	0.0365857497926739	0.0846261385592674	0.665532366707551
1	105104451	105359152	HAP_4	0.298982869379015	-0.0750256968541563	0.0543913804160236	0.167864353097052
1	105183652	105427995	HAP_1	0.300856531049251	-0.0764579020009954	0.054004125698267	0.156923896408419
1	105183652	105427995	HAP_2	0.0816381156316917	0.0308192358590635	0.197461714636771	0.875980774268727
1	105183652	105427995	HAP_3	0.0924785867237687	0.10193063323493	0.150077623723877	0.497062185369913
1	105183652	105427995	HAP_4	0.192853319057816	0.0248053973708177	0.0842893523965032	0.76855377249923
1	105183652	105427995	HAP_5	0.148420770877944	-0.0686161978694649	0.102935849363046	0.505074184309976
1	105253051	105510448	HAP_1	0.175187366167024	-0.033136622473283	0.0860448078046242	0.700178723380785
1	105253051	105510448	HAP_2	0.309823340471092	-0.0378324277932477	0.0525135923897917	0.471304805159703
1	105253051	105510448	HAP_3	0.0816381156316917	0.0308192358590635	0.197461714636771	0.875980774268727
1	105253051	105510448	HAP_4	0.286001070663812	0.0876756448709852	0.0555876347782307	0.114822773169848
1	105325843	105563786	HAP_1	0.160599571734475	-0.0372870158017428	0.0945189385141841	0.693240032455282
1	105325843	105563786	HAP_2	0.0816381156316917	0.0308192358590635	0.197461714636771	0.875980774268727
1	105325843	105563786	HAP_3	0.182949678800857	-0.114511390419479	0.0887956376854713	0.197267584398875
1	105325843	105563786	HAP_4	0.0705299785867238	-0.333455205019701	0.21127578172356	0.114583141128112
1	105325843	105563786	HAP_5	0.0794967880085653	-0.217114059481436	0.196267806948376	0.268705679167262
1	105325843	105563786	HAP_6	0.0880620985010707	0.218172892354502	0.156266448743058	0.162749698848307
1	105325843	105563786	HAP_7	0.192585653104925	0.0194491893712148	0.0839503130192844	0.816803176829937
1	105410292	105595270	HAP_1	0.182949678800857	-0.114511390419479	0.0887956376854713	0.197267584398875
1	105410292	105595270	HAP_2	0.0794967880085653	-0.217114059481436	0.196267806948376	0.268705679167262
1	105410292	105595270	HAP_3	0.144539614561028	-0.073801021508875	0.106892758733326	0.489972417862287
1	105410292	105595270	HAP_4	0.0816381156316917	0.0308192358590635	0.197461714636771	0.875980774268727
1	105410292	105595270	HAP_5	0.0877944325481799	0.220338384913036	0.158527258110475	0.164639759581373
1	105410292	105595270	HAP_6	0.192317987152034	0.0194491893712148	0.0839503130192844	0.816803176829937
1	105492714	105667907	HAP_1	0.183083511777302	-0.114511390419479	0.0887956376854713	0.197267584398875
1	105492714	105667907	HAP_2	0.0792291220556745	-0.217114059481436	0.196267806948376	0.268705679167262
1	105492714	105667907	HAP_3	0.144539614561028	-0.073801021508875	0.106892758733326	0.489972417862287
1	105492714	105667907	HAP_4	0.0816381156316917	0.0308192358590635	0.197461714636771	0.875980774268727
1	105492714	105667907	HAP_5	0.0876605995717345	0.220338384913036	0.158527258110475	0.164639759581373
1	105492714	105667907	HAP_6	0.19071199143469	0.0156328980117419	0.0852652137807124	0.854537795847306
1	105552551	105732295	HAP_1	0.0829764453961456	-0.218038913751322	0.187813524381027	0.24574358831846
1	105552551	105732295	HAP_2	0.124598501070664	0.023929542630049	0.12441336579758	0.847487159577142
1	105552551	105732295	HAP_3	0.192184154175589	0.0363408274400901	0.084953489134193	0.668840978954516
1	105552551	105732295	HAP_4	0.238891862955032	0.0413763193586182	0.0654167377289949	0.527096726565655
1	105552551	105732295	HAP_5	0.18576017130621	-0.127378527246537	0.0873583876703136	0.144893348428841
1	105586914	105809414	HAP_1	0.117237687366167	0.0030879954447507	0.129116523557229	0.980920617547565
1	105586914	105809414	HAP_2	0.0707976445396146	-0.333455205019701	0.21127578172356	0.114583141128112
1	105586914	105809414	HAP_3	0.192184154175589	0.0363408274400901	0.084953489134193	0.668840978954516
1	105586914	105809414	HAP_4	0.0920770877944325	0.221606291376916	0.148066146898919	0.13456368146359
1	105586914	105809414	HAP_5	0.146948608137045	-0.0489094218988864	0.106187060575505	0.645114798737995
1	105586914	105809414	HAP_6	0.183351177730193	-0.120684616830501	0.0889734426955195	0.175050467363862
1	105638679	105842684	HAP_1	0.0919432548179872	-0.0399713803216834	0.157476465751049	0.799645184953449
1	105638679	105842684	HAP_2	0.193656316916488	0.0395016780264395	0.0836531111813545	0.636805923257861
1	105638679	105842684	HAP_3	0.182949678800857	-0.131418660183459	0.0893779755344883	0.141546178318339
1	105638679	105842684	HAP_4	0.0736081370449679	0.143546998418907	0.210952849110038	0.49624948546323
1	105638679	105842684	HAP_5	0.108940042826552	-0.188407303129995	0.131171610075322	0.150989046272925
1	105638679	105842684	HAP_6	0.07093147751606	-0.333455205019701	0.21127578172356	0.114583141128112
1	105707681	105887767	HAP_1	0.0820396145610278	0.0308192358590635	0.197461714636771	0.875980774268727
1	105707681	105887767	HAP_2	0.108672376873662	-0.188407303129995	0.131171610075322	0.150989046272925
1	105707681	105887767	HAP_3	0.447537473233405	-0.0310545091077077	0.0388686448529254	0.424364324028281
1	105786835	105938605	HAP_1	0.112018201284797	-0.119728163066594	0.127635259338137	0.348279934427644
1	105786835	105938605	HAP_2	0.0757494646680942	0.0828749098922498	0.21094562883194	0.694435539540391
1	105786835	105938605	HAP_3	0.193522483940043	-0.193932612924459	0.0850957696863931	0.022723883795148
1	105786835	105938605	HAP_4	0.284528907922912	0.0214761461478144	0.0552790076607197	0.697664900345935
1	105786835	105938605	HAP_5	0.0821734475374732	0.0308192358590635	0.197461714636771	0.875980774268727
1	105822939	106000322	HAP_1	0.156183083511777	-0.0651407755817651	0.0994583008358268	0.512536774327745
1	105822939	106000322	HAP_2	0.193656316916488	-0.193932612924459	0.0850957696863931	0.022723883795148
1	105822939	106000322	HAP_3	0.241970021413276	0.00126493887773818	0.0647862834830821	0.984423503847974
1	105822939	106000322	HAP_4	0.0998394004282655	0.0851182631655857	0.163815991822834	0.603375526514858
1	105879812	106043415	HAP_1	0.0855192719486081	-0.110457811852891	0.163011171279713	0.498061840834093
1	105879812	106043415	HAP_2	0.15872591006424	-0.0726945742754431	0.0963578767307994	0.450643130542788
1	105879812	106043415	HAP_3	0.271011777301927	-0.0380428135249715	0.0590376928830961	0.519367595728099
1	105879812	106043415	HAP_4	0.280781584582441	0.0536531337805523	0.056591039541048	0.343147555320815
1	105879812	106043415	HAP_5	0.0999732334047109	0.0851182631655857	0.163815991822834	0.603375526514858
1	105918503	106112023	HAP_1	0.148420770877944	-0.134605451790826	0.102931550385534	0.191049685020943
1	105918503	106112023	HAP_2	0.198206638115632	-0.102464112289567	0.0812496142651798	0.207350846108535
1	105918503	106112023	HAP_3	0.226311563169165	0.0100951949205661	0.0694366737193738	0.88441313886277
1	105918503	106112023	HAP_4	0.082441113490364	0.0308192358590635	0.197461714636771	0.875980774268727
1	105993882	106186562	HAP_1	0.127408993576017	-0.12734217062368	0.10516600875338	0.226022800295983
1	105993882	106186562	HAP_2	0.121386509635974	-0.033106658425206	0.113129428810237	0.769810519555923
1	105993882	106186562	HAP_3	0.0756156316916488	0.0869835412332018	0.175198804284402	0.619581728848396
1	105993882	106186562	HAP_4	0.0697269807280514	-0.357532410909068	0.172010336758367	0.0377268866323828
1	105993882	106186562	HAP_5	0.0786937901498929	0.169110449774018	0.184492376613683	0.359398194382036
1	106024789	106241360	HAP_1	0.070262312633833	-0.357532410909068	0.172010336758367	0.0377268866323828
1	106024789	106241360	HAP_2	0.0786937901498929	0.169110449774018	0.184492376613683	0.359398194382036
1	106024789	106241360	HAP_3	0.118977516059957	-0.0341090060859384	0.114758773862301	0.766312452644587
1	106024789	106241360	HAP_4	0.0770877944325482	0.11668471400839	0.172193950690306	0.498045012495005
1	106024789	106241360	HAP_5	0.122457173447537	-0.138080549193456	0.109759825047037	0.208461789299571
1	106094770	106323461	HAP_1	0.0729389721627409	-0.285869453487953	0.163833877457977	0.0810893343450194
1	106094770	106323461	HAP_2	0.0793629550321199	0.169110449774018	0.184492376613683	0.359398194382036
1	106094770	106323461	HAP_3	0.176391862955032	-0.0935992308150996	0.0824780004521126	0.256515945021679
1	106094770	106323461	HAP_4	0.109475374732334	-0.0200854551686869	0.113115044491772	0.859073007697102
1	106094770	106323461	HAP_5	0.119646680942184	-0.0296971879845314	0.113949465784895	0.794402156103194
1	106094770	106323461	HAP_6	0.0772216274089936	0.11668471400839	0.172193950690306	0.498045012495005
1	106160316	106373381	HAP_1	0.206771948608137	0.0515537345675893	0.0790020501085907	0.514078989664584
1	106160316	106373381	HAP_2	0.0883297644539615	-0.0285211070630234	0.17820439697031	0.872852609670314
1	106160316	106373381	HAP_3	0.168763383297645	-0.249199573926673	0.0920986972127769	0.00684530191798263
1	106160316	106373381	HAP_4	0.149625267665953	-0.125474838592739	0.102321326697638	0.220169988394419
1	106227905	106420946	HAP_1	0.149491434689507	-0.125474838592739	0.102321326697638	0.220169988394419
1	106227905	106420946	HAP_2	0.197135974304069	0.0507562295040933	0.0814343432749847	0.533140072990324
1	106227905	106420946	HAP_3	0.0802997858672377	0.0308192358590635	0.197461714636771	0.875980774268727
1	106227905	106420946	HAP_4	0.113624197002141	-0.36896345246438	0.154042319124669	0.0166600400927739
1	106291900	106471890	HAP_1	0.149357601713062	-0.125474838592739	0.102321326697638	0.220169988394419
1	106291900	106471890	HAP_2	0.0707976445396146	-0.333455205019701	0.21127578172356	0.114583141128112
1	106291900	106471890	HAP_3	0.0802997858672377	0.0308192358590635	0.197461714636771	0.875980774268727
1	106291900	106471890	HAP_4	0.0659796573875803	-0.273444148813035	0.180643955924282	0.130182063077136
1	106291900	106471890	HAP_5	0.113624197002141	-0.36896345246438	0.154042319124669	0.0166600400927739
1	106291900	106471890	HAP_6	0.197403640256959	0.0490474613688508	0.0811361087752695	0.545542506454034
1	106354404	106515861	HAP_1	0.0839132762312634	0.216124231228094	0.184065700089522	0.24040245822522
1	106354404	106515861	HAP_2	0.0707976445396146	-0.333455205019701	0.21127578172356	0.114583141128112
1	106354404	106515861	HAP_3	0.198206638115632	0.0469871324821471	0.0805751227505709	0.559829738875413
1	106354404	106515861	HAP_4	0.0802997858672377	0.0308192358590635	0.197461714636771	0.875980774268727
1	106354404	106515861	HAP_5	0.0669164882226981	-0.273444148813035	0.180643955924282	0.130182063077136
1	106354404	106515861	HAP_6	0.186697002141328	-0.14469285635213	0.0844038466960634	0.086558304523988
1	106354404	106515861	HAP_7	0.113758029978587	-0.36896345246438	0.154042319124669	0.0166600400927739
1	106407803	106594722	HAP_1	0.135438972162741	-0.31242793064094	0.116429935811073	0.00732004294785133
1	106407803	106594722	HAP_2	0.133029978586724	-0.0159862164682967	0.106734930192672	0.88095030375658
1	106407803	106594722	HAP_3	0.23139721627409	0.0843872197305156	0.0711555880191345	0.235716339444612
1	106407803	106594722	HAP_4	0.193388650963597	-0.130838800818549	0.0820725282986137	0.11097946895925
1	106407803	106594722	HAP_5	0.189507494646681	-0.0124595481422148	0.0827718388474904	0.880355560616097
1	106463220	106690827	HAP_1	0.192585653104925	-0.124906194918263	0.0831735268223569	0.133245400909205
1	106463220	106690827	HAP_2	0.212392933618844	0.0713101181861346	0.0761683618506046	0.349222175323996
1	106463220	106690827	HAP_3	0.325347965738758	-0.0888034323301972	0.0500481741379029	0.0760854796772125
1	106463220	106690827	HAP_4	0.083779443254818	0.216124231228094	0.184065700089522	0.24040245822522
1	106503653	106722273	HAP_1	0.212526766595289	0.0713101181861346	0.0761683618506046	0.349222175323996
1	106503653	106722273	HAP_2	0.193522483940043	-0.116219479434245	0.0822665966886073	0.157822325993584
1	106503653	106722273	HAP_3	0.325749464668094	-0.0922275371887394	0.04993249020921	0.0648199725757212
1	106503653	106722273	HAP_4	0.0839132762312634	0.216124231228094	0.184065700089522	0.24040245822522
1	106558044	106801677	HAP_1	0.324946466809422	-0.0877434938122018	0.0499918091578215	0.0793146293864704
1	106558044	106801677	HAP_2	0.0839132762312634	0.216124231228094	0.184065700089522	0.24040245822522
1	106558044	106801677	HAP_3	0.220958244111349	0.0541167175434856	0.0727560355344557	0.457037946129513
1	106558044	106801677	HAP_4	0.212392933618844	-0.0279409082927423	0.073936095965392	0.705521827884286
1	106660635	106855985	HAP_1	0.100107066381156	0.0949171506312916	0.156604068650868	0.544487741038685
1	106660635	106855985	HAP_2	0.740765524625268	-0.0354783441009471	0.0307353806523319	0.248444695790321
1	106660635	106855985	HAP_3	0.0726713062098501	-0.349777583947103	0.205773464953925	0.0892485630891715
1	106710732	106937814	HAP_1	0.0840471092077088	0.0720924630081535	0.201629367794436	0.720700805137472
1	106710732	106937814	HAP_2	0.730460385438972	-0.0476550545104078	0.030698161305722	0.120657547509059
1	106710732	106937814	HAP_3	0.0726713062098501	-0.349777583947103	0.205773464953925	0.0892485630891715
1	106762807	107009984	HAP_1	0.732066381156317	-0.0474867447790068	0.03070190033542	0.122019689211658
1	106762807	107009984	HAP_2	0.0725374732334047	-0.349777583947103	0.205773464953925	0.0892485630891715
1	106762807	107009984	HAP_3	0.0872591006423983	0.101352728318475	0.188752584433269	0.591326816800275
1	106844300	107080882	HAP_1	0.659930406852248	-0.0174125626924141	0.0312141798261233	0.576986210140615
1	106844300	107080882	HAP_2	0.0754817987152034	-0.349777583947103	0.205773464953925	0.0892485630891715
1	106916458	107151883	HAP_1	0.085117773019272	-0.218646056587185	0.177676261278315	0.218555197878109
1	106916458	107151883	HAP_2	0.746118843683084	-0.0321781904755298	0.0312648442065206	0.303446357745572
1	106984969	107218878	HAP_1	0.0756156316916488	-0.349777583947103	0.205773464953925	0.0892485630891715
1	106984969	107218878	HAP_2	0.741434689507495	-0.0304871125538184	0.0312891562865757	0.329937790677275
1	107060820	107260870	HAP_1	0.532253747323341	-0.0955907252618713	0.0340500186966092	0.00502090501059436
1	107060820	107260870	HAP_2	0.19419164882227	0.0365790226645575	0.0815990889388878	0.653979137068507
1	107060820	107260870	HAP_3	0.0754817987152034	-0.349777583947103	0.205773464953925	0.0892485630891715
1	107124089	107313536	HAP_1	0.075347965738758	-0.349777583947103	0.205773464953925	0.0892485630891715
1	107124089	107313536	HAP_2	0.0517933618843683	-0.298118599869332	0.205614412342947	0.147172995595775
1	107124089	107313536	HAP_3	0.155112419700214	-0.242645705851861	0.107050493799033	0.0234689179724514
1	107124089	107313536	HAP_4	0.317317987152034	-0.0320902480667658	0.050541986406724	0.525517930281569
1	107124089	107313536	HAP_5	0.19419164882227	0.0365790226645575	0.0815990889388878	0.653979137068507
1	107192289	107350265	HAP_1	0.157655246252677	-0.248216556993206	0.105014062524356	0.0181469513537704
1	107192289	107350265	HAP_2	0.225642398286938	0.01646664598466	0.0689268303147488	0.811195979787259
1	107192289	107350265	HAP_3	0.0924785867237687	-0.171371966374874	0.146290591043174	0.241493311658721
1	107192289	107350265	HAP_4	0.194057815845824	0.0445882252299323	0.0818431601338726	0.585923108044624
1	107192289	107350265	HAP_5	0.0718683083511777	-0.333455205019701	0.21127578172356	0.114583141128112
1	107192289	107350265	HAP_6	0.0517933618843683	-0.298118599869332	0.205614412342947	0.147172995595775
1	107238856	107390552	HAP_1	0.158056745182013	-0.256582664812942	0.104428725994081	0.0140550925705656
1	107238856	107390552	HAP_2	0.225374732334047	0.01646664598466	0.0689268303147488	0.811195979787259
1	107238856	107390552	HAP_3	0.0955567451820128	-0.228292013513317	0.146179358771348	0.118437692152551
1	107238856	107390552	HAP_4	0.193923982869379	0.0497850079272657	0.0815715166218959	0.541684830422023
1	107303804	107421949	HAP_1	0.193522483940043	0.0452775542893628	0.0815858685801309	0.578949821299092
1	107303804	107421949	HAP_2	0.0883297644539615	0.045900781297572	0.150115938535394	0.759797725462135
1	107303804	107421949	HAP_3	0.070262312633833	-0.318931454880917	0.166390471311964	0.055344243895853
1	107303804	107421949	HAP_4	0.173447537473233	-0.202549517035769	0.0908529927860257	0.0258453773045365
1	107343540	107471723	HAP_1	0.0835117773019272	0.0142254823903703	0.1563158967876	0.927493746670928
1	107343540	107471723	HAP_2	0.0693254817987152	-0.313186867217753	0.166186202634739	0.0595679171182966
1	107343540	107471723	HAP_3	0.190845824411135	-0.234078739222361	0.082652896249555	0.00464962586404263
1	107343540	107471723	HAP_4	0.19271948608137	0.034900895942365	0.0818837362751689	0.669968539165199
1	107387028	107524162	HAP_1	0.0836456102783726	0.0142254823903703	0.1563158967876	0.927493746670928
1	107387028	107524162	HAP_2	0.0591541755888651	-0.202372768324748	0.201064191721392	0.314236554378234
1	107387028	107524162	HAP_3	0.0685224839400428	-0.326982739849123	0.169040614316881	0.0531464988011722
1	107387028	107524162	HAP_4	0.192987152034261	0.034900895942365	0.0818837362751689	0.669968539165199
1	107387028	107524162	HAP_5	0.155380085653105	-0.240076972794591	0.101248970202746	0.0177832221829539
1	107404894	107539737	HAP_1	0.192853319057816	0.034900895942365	0.0818837362751689	0.669968539165199
1	107404894	107539737	HAP_2	0.205835117773019	-0.114486234505294	0.0775323365149107	0.139860595642965
1	107404894	107539737	HAP_3	0.0835117773019272	0.0142254823903703	0.1563158967876	0.927493746670928
1	107404894	107539737	HAP_4	0.0591541755888651	-0.202372768324748	0.201064191721392	0.314236554378234
1	107404894	107539737	HAP_5	0.0558083511777302	-0.326234348833839	0.181996308566315	0.0731288230856477
1	107454630	107557377	HAP_1	0.192987152034261	0.034900895942365	0.0818837362751689	0.669968539165199
1	107454630	107557377	HAP_2	0.0592880085653105	-0.202372768324748	0.201064191721392	0.314236554378234
1	107454630	107557377	HAP_3	0.208511777301927	-0.110868355483623	0.0767933870130114	0.148901134697201
1	107454630	107557377	HAP_4	0.095958244111349	-0.0381698873237167	0.135368466217005	0.777981954549551
1	107454630	107557377	HAP_5	0.0558083511777302	-0.326234348833839	0.181996308566315	0.0731288230856477
1	107510117	107599577	HAP_1	0.397483940042827	-0.0300464743846961	0.0432273449454195	0.487048379633423
1	107510117	107599577	HAP_2	0.0968950749464668	-0.0381698873237167	0.135368466217005	0.777981954549551
1	107510117	107599577	HAP_3	0.264587794432548	0.142968603306112	0.0609406015367633	0.0190266604444987
1	107510117	107599577	HAP_4	0.0884635974304069	-0.270770850514635	0.169894373777674	0.111074694634684
1	107510117	107599577	HAP_5	0.12178800856531	-0.20039964646461	0.115672759243773	0.083272635642773
1	107535511	107636306	HAP_1	0.0612955032119914	-0.164900332880212	0.196584646895792	0.401620755534093
1	107535511	107636306	HAP_2	0.221761241970021	-0.122292653530135	0.0711087063825157	0.0855521666948489
1	107535511	107636306	HAP_3	0.0971627408993576	-0.0381698873237167	0.135368466217005	0.777981954549551
1	107535511	107636306	HAP_4	0.194860813704497	0.0530724434281668	0.0810029169703265	0.512384780778073
1	107535511	107636306	HAP_5	0.0877944325481799	-0.292178686636963	0.172841105454584	0.0910262260603167
1	107535511	107636306	HAP_6	0.121118843683084	-0.207591511433522	0.117403987118304	0.0771125153781229
1	107550429	107691407	HAP_1	0.0598233404710921	-0.164900332880212	0.196584646895792	0.401620755534093
1	107550429	107691407	HAP_2	0.22122591006424	-0.120091763605134	0.0716903983167914	0.093989898519279
1	107550429	107691407	HAP_3	0.144271948608137	-0.0617256928781507	0.108288298537919	0.568703557210442
1	107550429	107691407	HAP_4	0.0742773019271949	-0.128193427330834	0.196565413169701	0.514333865529993
1	107550429	107691407	HAP_5	0.193923982869379	0.0371601517616087	0.0812864141567851	0.647589309702143
1	107581542	107769476	HAP_1	0.19071199143469	0.0495082148007701	0.0827169911206118	0.549525870705405
1	107581542	107769476	HAP_2	0.144271948608137	-0.0617256928781507	0.108288298537919	0.568703557210442
1	107581542	107769476	HAP_3	0.0594218415417559	-0.149193347926874	0.201126329230276	0.458261828617494
1	107581542	107769476	HAP_4	0.106129550321199	-0.366241429069934	0.165704948690319	0.0271517458866292
1	107627815	107804763	HAP_1	0.146948608137045	-0.0432155350915075	0.105523570141951	0.68217106582678
1	107627815	107804763	HAP_2	0.190444325481799	0.0495082148007701	0.0827169911206118	0.549525870705405
1	107627815	107804763	HAP_3	0.105861884368308	-0.366241429069934	0.165704948690319	0.0271517458866292
1	107627815	107804763	HAP_4	0.0594218415417559	-0.149193347926874	0.201126329230276	0.458261828617494
1	107667036	107857439	HAP_1	0.0500535331905782	-0.186896081437577	0.193440866830024	0.334023637739338
1	107667036	107857439	HAP_2	0.095958244111349	-0.0235946350146327	0.133957990744129	0.860197790915276
1	107667036	107857439	HAP_3	0.181209850107066	0.0756796997796683	0.0856297292079727	0.376860339126033
1	107667036	107857439	HAP_4	0.0592880085653105	-0.149193347926874	0.201126329230276	0.458261828617494
1	107667036	107857439	HAP_5	0.105861884368308	-0.366241429069934	0.165704948690319	0.0271517458866292
1	107745330	107891554	HAP_1	0.0517933618843683	-0.253594717912862	0.189343123459878	0.180541942726623
1	107745330	107891554	HAP_2	0.112955032119914	0.0218309873424201	0.111054311615327	0.844167440447585
1	107745330	107891554	HAP_3	0.181611349036403	0.0756796997796683	0.0856297292079727	0.376860339126033
1	107745330	107891554	HAP_4	0.0635706638115632	-0.153460873921631	0.196552698694922	0.434992139582054
1	107745330	107891554	HAP_5	0.106531049250535	-0.282084249208828	0.158446929769827	0.0751071904378758
1	107791586	107943792	HAP_1	0.0519271948608137	-0.253594717912862	0.189343123459878	0.180541942726623
1	107791586	107943792	HAP_2	0.0772216274089936	-0.11402564050857	0.188195175164968	0.544624503767551
1	107791586	107943792	HAP_3	0.181477516059957	0.0484787970640667	0.0783465948198964	0.536103435546562
1	107791586	107943792	HAP_4	0.106664882226981	-0.282084249208828	0.158446929769827	0.0751071904378758
1	107791586	107943792	HAP_5	0.181611349036403	0.0756796997796683	0.0856297292079727	0.376860339126033
1	107844147	108019113	HAP_1	0.16889721627409	-0.0442747237623516	0.0947115343194756	0.640191593142023
1	107844147	108019113	HAP_2	0.441247323340471	-0.0482540046303205	0.0389407997605963	0.215363191085346
1	107844147	108019113	HAP_3	0.191648822269807	0.0561779510566464	0.0823944222925323	0.495396830200331
1	107880934	108092405	HAP_1	0.191648822269807	0.0690011747359669	0.0827552960501095	0.404448488212342
1	107880934	108092405	HAP_2	0.173982869379015	-0.0474683570655308	0.0877875400634203	0.588733893374316
1	107880934	108092405	HAP_3	0.170235546038544	0.133552349985431	0.0893024216000248	0.134867067356337
1	107880934	108092405	HAP_4	0.254684154175589	-0.170912504256672	0.0608691536933122	0.00501304975998645
1	107926611	108144358	HAP_1	0.166488222698073	-0.0146967117950319	0.0916818633932279	0.872652518152755
1	107926611	108144358	HAP_2	0.166755888650964	0.13247565502891	0.0916895794777051	0.148590411709403
1	107926611	108144358	HAP_3	0.256022483940043	-0.154080307862508	0.0609015027339391	0.0114474202721761
1	107926611	108144358	HAP_4	0.192184154175589	0.06237494694259	0.0830836379661721	0.452851254764758
1	107999432	108221202	HAP_1	0.146680942184154	-0.0625208189676665	0.107589862594819	0.561206043499649
1	107999432	108221202	HAP_2	0.1046573875803	0.278145867535146	0.156059937329614	0.0747815428960938
1	107999432	108221202	HAP_3	0.10639721627409	-0.282084249208828	0.158446929769827	0.0751071904378758
1	107999432	108221202	HAP_4	0.328292291220557	0.026233957338684	0.0490858433618581	0.593061747321513
1	108074879	108255690	HAP_1	0.146680942184154	-0.0625208189676665	0.107589862594819	0.561206043499649
1	108074879	108255690	HAP_2	0.106798715203426	-0.287568744004053	0.156175052161838	0.065653721267849
1	108074879	108255690	HAP_3	0.442987152034261	0.0867181137032719	0.0385243053753781	0.024443800968418
1	108128123	108321950	HAP_1	0.154978586723769	-0.00490678906333953	0.100135275122484	0.960920646414639
1	108128123	108321950	HAP_2	0.106263383297645	-0.282084249208828	0.158446929769827	0.0751071904378758
1	108128123	108321950	HAP_3	0.408056745182013	0.0563518931770751	0.0403323794446408	0.16244048114908
1	108196779	108359212	HAP_1	0.154844753747323	0.0125206930675188	0.0990433379487996	0.899409220564084
1	108196779	108359212	HAP_2	0.151900428265525	-0.0464356976205314	0.0997550288875403	0.64160259054267
1	108196779	108359212	HAP_3	0.263517130620985	0.0868174288673215	0.059676414711575	0.145808102706507
1	108196779	108359212	HAP_4	0.106263383297645	-0.282084249208828	0.158446929769827	0.0751071904378758
1	108240652	108378625	HAP_1	0.151766595289079	-0.0464356976205314	0.0997550288875403	0.64160259054267
1	108240652	108378625	HAP_2	0.263249464668094	0.0868744558358602	0.0597835340887509	0.146266329352007
1	108240652	108378625	HAP_3	0.10639721627409	-0.284797483088398	0.156209138443214	0.0683561836387763
1	108240652	108378625	HAP_4	0.154577087794433	0.0125206930675188	0.0990433379487996	0.899409220564084
1	108305359	108398465	HAP_1	0.146948608137045	-0.0578654240076963	0.101495533552837	0.568625431748059
1	108305359	108398465	HAP_2	0.288008565310493	0.112934974495445	0.05582041147636	0.0431254845339973
1	108305359	108398465	HAP_3	0.133297644539615	0.152673399010148	0.112929059637857	0.176476389302255
1	108305359	108398465	HAP_4	0.108672376873662	-0.284797483088398	0.156209138443214	0.0683561836387763
1	108305359	108398465	HAP_5	0.154577087794433	0.0125206930675188	0.0990433379487996	0.899409220564084
1	108349296	108457303	HAP_1	0.118709850107066	0.171268701921077	0.126562518131806	0.176063047977622
1	108349296	108457303	HAP_2	0.0872591006423983	0.0824894422729211	0.160871895741619	0.608146289912644
1	108349296	108457303	HAP_3	0.104389721627409	-0.253428950923848	0.158416019380909	0.109734808819378
1	108349296	108457303	HAP_4	0.146680942184154	-0.0617630967098805	0.106865616082667	0.563332110680092
1	108349296	108457303	HAP_5	0.194994646680942	0.0501699723318627	0.0817445762070209	0.539424194016103
1	108372479	108537784	HAP_1	0.0754817987152034	0.0825566206999915	0.180969935428802	0.648280180021682
1	108372479	108537784	HAP_2	0.103586723768737	-0.305538024451911	0.163271806605985	0.0613755197738895
1	108372479	108537784	HAP_3	0.118709850107066	0.192084241947109	0.127694098548579	0.132601036943305
1	108372479	108537784	HAP_4	0.146680942184154	-0.0617630967098805	0.106865616082667	0.563332110680092
1	108372479	108537784	HAP_5	0.194726980728051	0.0501699723318627	0.0817445762070209	0.539424194016103
1	108394101	108577992	HAP_1	0.118709850107066	0.192084241947109	0.127694098548579	0.132601036943305
1	108394101	108577992	HAP_2	0.075347965738758	0.0583884146909568	0.184554047991575	0.751735101452892
1	108394101	108577992	HAP_3	0.103586723768737	-0.305538024451911	0.163271806605985	0.0613755197738895
1	108394101	108577992	HAP_4	0.146680942184154	-0.0617630967098805	0.106865616082667	0.563332110680092
1	108394101	108577992	HAP_5	0.194057815845824	0.045991307245248	0.0823817288337687	0.576693104864212
1	108444286	108607320	HAP_1	0.146680942184154	-0.0617630967098805	0.106865616082667	0.563332110680092
1	108444286	108607320	HAP_2	0.277569593147752	0.0404697175038843	0.05696514540565	0.477482357809161
1	108444286	108607320	HAP_3	0.119646680942184	0.147186259772359	0.126386459547678	0.244266490809276
1	108444286	108607320	HAP_4	0.1031852248394	-0.305538024451911	0.163271806605985	0.0613755197738895
1	108504864	108654769	HAP_1	0.194325481798715	0.0661649247416779	0.0834112804129076	0.427690227070673
1	108504864	108654769	HAP_2	0.0732066381156317	0.0725164428911884	0.201112055066444	0.718435913277676
1	108504864	108654769	HAP_3	0.202087794432548	0.00104811127048895	0.0746817474954016	0.988803312487268
1	108504864	108654769	HAP_4	0.104925053533191	-0.294475881879589	0.158441487254162	0.0631658239559623
1	108504864	108654769	HAP_5	0.14708244111349	-0.0727532466374229	0.10619737674654	0.493338776097961
1	108572035	108678160	HAP_1	0.194726980728051	0.0661649247416779	0.0834112804129076	0.427690227070673
1	108572035	108678160	HAP_2	0.0732066381156317	0.0725164428911884	0.201112055066444	0.718435913277676
1	108572035	108678160	HAP_3	0.105192719486081	-0.294475881879589	0.158441487254162	0.0631658239559623
1	108572035	108678160	HAP_4	0.147216274089936	-0.0727532466374229	0.10619737674654	0.493338776097961
1	108572035	108678160	HAP_5	0.202087794432548	0.00104811127048895	0.0746817474954016	0.988803312487268
1	108589753	108705100	HAP_1	0.201953961456103	0.00104811127048895	0.0746817474954016	0.988803312487268
1	108589753	108705100	HAP_2	0.105192719486081	-0.294475881879589	0.158441487254162	0.0631658239559623
1	108589753	108705100	HAP_3	0.195128479657388	0.0701369322346941	0.0827544019688157	0.396753620647387
1	108589753	108705100	HAP_4	0.0736081370449679	0.100360198235908	0.196488870727779	0.609543907543966
1	108589753	108705100	HAP_5	0.147216274089936	-0.0727532466374229	0.10619737674654	0.493338776097961
1	108639642	108733864	HAP_1	0.196332976445396	0.0882778002910792	0.0824644353604227	0.284465763699155
1	108639642	108733864	HAP_2	0.0900695931477516	0.238950776849654	0.201049001940818	0.234704378072281
1	108639642	108733864	HAP_3	0.134502141327623	-0.0268132438172309	0.106750965204673	0.801692166100469
1	108639642	108733864	HAP_4	0.110679871520343	-0.0133501077861075	0.123841275940165	0.914160034851462
1	108639642	108733864	HAP_5	0.137312633832976	-0.132211465678634	0.117789467333852	0.26174830585751
1	108639642	108733864	HAP_6	0.159127408993576	-0.15502585028396	0.0984284527849911	0.115338978549269
1	108673052	108794650	HAP_1	0.193388650963597	0.0676450447222514	0.0821921294030369	0.410554324436741
1	108673052	108794650	HAP_2	0.148420770877944	-0.0846952701086197	0.105538457264959	0.422311406181332
1	108673052	108794650	HAP_3	0.110679871520343	-0.0133501077861075	0.123841275940165	0.914160034851462
1	108673052	108794650	HAP_4	0.125	-0.270345915410778	0.134808292513129	0.0449914634686571
1	108673052	108794650	HAP_5	0.0863222698072805	0.254285251362317	0.192104153314103	0.185689187071059
1	108673052	108794650	HAP_6	0.130620985010707	-0.00175263066537218	0.11247254180705	0.987568108411873
1	108697787	108836449	HAP_1	0.130353319057816	-0.00175263066537218	0.11247254180705	0.987568108411873
1	108697787	108836449	HAP_2	0.0726713062098501	-0.054987803350757	0.192140697702815	0.774752283790045
1	108697787	108836449	HAP_3	0.146547109207709	-0.0727532466374229	0.10619737674654	0.493338776097961
1	108697787	108836449	HAP_4	0.105058886509636	-0.294475881879589	0.158441487254162	0.0631658239559623
1	108697787	108836449	HAP_5	0.191514989293362	0.0746731038067322	0.0830785157960686	0.368803643908941
1	108722150	108883853	HAP_1	0.0726713062098501	-0.054987803350757	0.192140697702815	0.774752283790045
1	108722150	108883853	HAP_2	0.130353319057816	-0.00175263066537218	0.11247254180705	0.987568108411873
1	108722150	108883853	HAP_3	0.189641327623126	0.0588379669420319	0.0840324591242541	0.483857760596928
1	108722150	108883853	HAP_4	0.146547109207709	-0.0727532466374229	0.10619737674654	0.493338776097961
1	108722150	108883853	HAP_5	0.104791220556745	-0.294475881879589	0.158441487254162	0.0631658239559623
1	108777437	108938413	HAP_1	0.0720021413276231	0.100360198235908	0.196488870727779	0.609543907543966
1	108777437	108938413	HAP_2	0.146145610278373	-0.0736470834723296	0.106906628677623	0.49093438348017
1	108777437	108938413	HAP_3	0.104925053533191	-0.294475881879589	0.158441487254162	0.0631658239559623
1	108777437	108938413	HAP_4	0.130353319057816	-0.00175263066537218	0.11247254180705	0.987568108411873
1	108777437	108938413	HAP_5	0.189641327623126	0.0571372190023634	0.0843567624786468	0.498239790894946
1	108819598	108998980	HAP_1	0.189908993576017	0.0571372190023634	0.0843567624786468	0.498239790894946
1	108819598	108998980	HAP_2	0.104925053533191	-0.294475881879589	0.158441487254162	0.0631658239559623
1	108819598	108998980	HAP_3	0.131290149892934	-0.0103109892201905	0.111666704489132	0.926435112738559
1	108819598	108998980	HAP_4	0.147483940042827	-0.0508120449469758	0.104880131100662	0.628075655507994
1	108819598	108998980	HAP_5	0.0721359743040685	0.100360198235908	0.196488870727779	0.609543907543966
1	108867902	109057819	HAP_1	0.131022483940043	-0.00716064281963956	0.113274323484622	0.949598648553815
1	108867902	109057819	HAP_2	0.0721359743040685	0.100360198235908	0.196488870727779	0.609543907543966
1	108867902	109057819	HAP_3	0.255085653104925	0.0489165551342472	0.0612946125995888	0.424888687180917
1	108867902	109057819	HAP_4	0.105192719486081	-0.294475881879589	0.158441487254162	0.0631658239559623
1	108867902	109057819	HAP_5	0.150562098501071	-0.053185441244592	0.103601246697826	0.607725221726015
1	108915443	109135535	HAP_1	0.144807280513919	0.00543402167856871	0.103720376317858	0.958219898814706
1	108915443	109135535	HAP_2	0.132226980728051	-0.0162577219660771	0.112506803182134	0.885110046772173
1	108915443	109135535	HAP_3	0.105192719486081	-0.294475881879589	0.158441487254162	0.0631658239559623
1	108915443	109135535	HAP_4	0.0718683083511777	0.100360198235908	0.196488870727779	0.609543907543966
1	108915443	109135535	HAP_5	0.403907922912206	0.0250219449757233	0.0411287701543646	0.542972202965708
1	108984921	109197945	HAP_1	0.149089935760171	0.0207348808783998	0.103778480604422	0.841648361923351
1	108984921	109197945	HAP_2	0.105192719486081	-0.294475881879589	0.158441487254162	0.0631658239559623
1	108984921	109197945	HAP_3	0.0768201284796574	0.383991030685471	0.206104624879986	0.0625285914534492
1	108984921	109197945	HAP_4	0.530781584582441	0.00988973194237458	0.0337598161133305	0.769581364307794
1	108984921	109197945	HAP_5	0.0732066381156317	0.100360198235908	0.196488870727779	0.609543907543966
1	109030426	109252622	HAP_1	0.105192719486081	-0.294475881879589	0.158441487254162	0.0631658239559623
1	109030426	109252622	HAP_2	0.0713329764453961	0.368416123329515	0.211443877097714	0.0815240984816232
1	109030426	109252622	HAP_3	0.530781584582441	0.00988973194237458	0.0337598161133305	0.769581364307794
1	109030426	109252622	HAP_4	0.0732066381156317	0.100360198235908	0.196488870727779	0.609543907543966
1	109030426	109252622	HAP_5	0.141059957173448	-0.00595687357286161	0.11303510792911	0.957974306426917
1	109104122	109358124	HAP_1	0.0707976445396146	0.368416123329515	0.211443877097714	0.0815240984816232
1	109104122	109358124	HAP_2	0.530781584582441	0.00988973194237458	0.0337598161133305	0.769581364307794
1	109104122	109358124	HAP_3	0.322403640256959	-0.0973257231942473	0.0501108919596389	0.0521873728603432
1	109177661	109436971	HAP_1	0.851980728051392	-0.0200631453125961	0.0344743423342882	0.560619931573825
1	109177661	109436971	HAP_2	0.0707976445396146	0.368416123329515	0.211443877097714	0.0815240984816232
1	109234438	109516278	HAP_1	0.235278372591006	0.0680254536256403	0.066078640307689	0.303329470599869
1	109234438	109516278	HAP_2	0.148822269807281	-0.0702431133094353	0.103601486065471	0.497805837079035
1	109234438	109516278	HAP_3	0.311295503211991	-0.0499459261388143	0.0520068408919144	0.336930271158662
1	109234438	109516278	HAP_4	0.12673982869379	-0.0961640965680288	0.107627048089109	0.371650560707751
1	109234438	109516278	HAP_5	0.0714668094218415	0.368416123329515	0.211443877097714	0.0815240984816232
1	109312270	109595693	HAP_1	0.235278372591006	0.0680254536256403	0.066078640307689	0.303329470599869
1	109312270	109595693	HAP_2	0.148286937901499	-0.0708961326182087	0.10424086118864	0.496471753298633
1	109312270	109595693	HAP_3	0.310224839400428	-0.0496556510221209	0.0521511245390046	0.341083134663656
1	109312270	109595693	HAP_4	0.0725374732334047	-0.0277802589880241	0.196528623547761	0.887597329073546
1	109416519	109695657	HAP_1	0.0974304068522484	0.0877701177020668	0.133258567112372	0.510164349725378
1	109416519	109695657	HAP_2	0.137446466809422	0.0377471217465811	0.0936695187592643	0.686984670265647
1	109416519	109695657	HAP_3	0.0790952890792291	0.160266889445655	0.180987608051747	0.37593717118021
1	109416519	109695657	HAP_4	0.0679871520342612	-0.210874308107782	0.189145515151665	0.264974362242591
1	109416519	109695657	HAP_5	0.0716006423982869	-0.0329734444076675	0.177680993595902	0.852786871648447
1	109416519	109695657	HAP_6	0.114561027837259	-0.0989428300164889	0.114831274541052	0.388943009933357
1	109501124	109798325	HAP_1	0.0790952890792291	0.160266889445655	0.180987608051747	0.37593717118021
1	109501124	109798325	HAP_2	0.0679871520342612	-0.210874308107782	0.189145515151665	0.264974362242591
1	109501124	109798325	HAP_3	0.0722698072805139	-0.0195414932906272	0.174692293620168	0.910938567137914
1	109501124	109798325	HAP_4	0.11161670235546	-0.159638083844013	0.119427523245237	0.181404135876784
1	109501124	109798325	HAP_5	0.0974304068522484	0.0877701177020668	0.133258567112372	0.510164349725378
1	109501124	109798325	HAP_6	0.137981798715203	0.0284198407736698	0.0941752711289904	0.762839649178136
1	109572706	109859512	HAP_1	0.117505353319058	-0.152774595802176	0.111551521677356	0.170912230252953
1	109572706	109859512	HAP_2	0.133163811563169	-0.135994572129748	0.102780744236044	0.185866009178449
1	109572706	109859512	HAP_3	0.0971627408993576	0.0885712563528288	0.134676938163668	0.510799096391469
1	109572706	109859512	HAP_4	0.13517130620985	0.0794140073858296	0.0970291887944903	0.413149910882661
1	109677938	109902229	HAP_1	0.0646413276231263	-0.322250211681716	0.189032393529067	0.0883272171587741
1	109677938	109902229	HAP_2	0.0635706638115632	-0.0851680133650004	0.20190591120259	0.673180537100483
1	109677938	109902229	HAP_3	0.0796306209850107	0.160266889445655	0.180987608051747	0.37593717118021
1	109677938	109902229	HAP_4	0.0600910064239829	0.16062545147929	0.211876369102845	0.448433521266536
1	109773025	109969513	HAP_1	0.0600910064239829	0.16062545147929	0.211876369102845	0.448433521266536
1	109773025	109969513	HAP_2	0.0646413276231263	-0.322250211681716	0.189032393529067	0.0883272171587741
1	109773025	109969513	HAP_3	0.0634368308351178	-0.0851680133650004	0.20190591120259	0.673180537100483
1	109773025	109969513	HAP_4	0.0796306209850107	0.160266889445655	0.180987608051747	0.37593717118021
1	109835246	110030959	HAP_1	0.0649089935760171	-0.322250211681716	0.189032393529067	0.0883272171587741
1	109835246	110030959	HAP_2	0.063169164882227	-0.0851680133650004	0.20190591120259	0.673180537100483
1	109835246	110030959	HAP_3	0.0796306209850107	0.160266889445655	0.180987608051747	0.37593717118021
1	109892590	110104202	HAP_1	0.0657119914346895	-0.322250211681716	0.189032393529067	0.0883272171587741
1	109892590	110104202	HAP_2	0.0604925053533191	-0.160226688458355	0.206840769797612	0.438602879461448
1	109892590	110104202	HAP_3	0.112955032119914	0.203902407300668	0.119601873006269	0.0883071521849706
1	109892590	110104202	HAP_4	0.0732066381156317	-0.0898207256840429	0.171604773705865	0.600715775940385
1	109892590	110104202	HAP_5	0.0661134903640257	-0.0851680133650004	0.20190591120259	0.673180537100483
1	109892590	110104202	HAP_6	0.0796306209850107	0.160266889445655	0.180987608051747	0.37593717118021
1	109948641	110206431	HAP_1	0.189908993576017	0.0251914861406712	0.073521267632167	0.731887022055778
1	109948641	110206431	HAP_2	0.12847965738758	-0.0573268403906905	0.10140118452478	0.571871933838573
1	109948641	110206431	HAP_3	0.0748126338329764	-0.25432859160264	0.1686329833471	0.131593771660099
1	109948641	110206431	HAP_4	0.0603586723768737	-0.160226688458355	0.206840769797612	0.438602879461448
1	109948641	110206431	HAP_5	0.0663811563169165	-0.0851680133650004	0.20190591120259	0.673180537100483
1	109948641	110206431	HAP_6	0.0796306209850107	0.160266889445655	0.180987608051747	0.37593717118021
1	110011166	110269023	HAP_1	0.160733404710921	-0.00193535459363789	0.0834326318678972	0.981494682285282
1	110011166	110269023	HAP_2	0.152301927194861	0.0452411308799913	0.0984073095839314	0.64573440866937
1	110011166	110269023	HAP_3	0.0920770877944325	0.0911254701613816	0.144550250354162	0.528467111886248
1	110011166	110269023	HAP_4	0.101177730192719	-0.0239596743853802	0.120165742145799	0.84196969655409
1	110011166	110269023	HAP_5	0.0662473233404711	-0.0851680133650004	0.20190591120259	0.673180537100483
1	110011166	110269023	HAP_6	0.0604925053533191	-0.160226688458355	0.206840769797612	0.438602879461448
1	110011166	110269023	HAP_7	0.0789614561027837	0.160266889445655	0.180987608051747	0.37593717118021
1	110075319	110299031	HAP_1	0.150428265524625	0.0371626461051744	0.104931527701046	0.723238347668116
1	110075319	110299031	HAP_2	0.101980728051392	0.0413357842230117	0.150396828204254	0.78345073794609
1	110075319	110299031	HAP_3	0.0769539614561028	-0.15906970461355	0.197492666794218	0.420613717029784
1	110075319	110299031	HAP_4	0.251070663811563	0.0403043427577895	0.0642825810694657	0.530706201396385
1	110075319	110299031	HAP_5	0.100642398286938	0.212285352284944	0.147849551351399	0.151137560702691
1	110075319	110299031	HAP_6	0.122055674518201	0.0330448493001492	0.132479572801017	0.803039201233241
1	110169603	110343353	HAP_1	0.0770877944325482	-0.171148888081642	0.201532623975195	0.39580423277498
1	110169603	110343353	HAP_2	0.102114561027837	0.0413357842230117	0.150396828204254	0.78345073794609
1	110169603	110343353	HAP_3	0.147216274089936	0.193085342329726	0.104402193134202	0.0644738583534354
1	110169603	110343353	HAP_4	0.1031852248394	-0.255187931796839	0.156286786132424	0.102591770318479
1	110169603	110343353	HAP_5	0.0947537473233405	0.346079479812725	0.168260199332441	0.0397739083168435
1	110169603	110343353	HAP_6	0.12152034261242	0.0330448493001492	0.132479572801017	0.803039201233241
1	110169603	110343353	HAP_7	0.150428265524625	0.0371626461051744	0.104931527701046	0.723238347668116
1	110257042	110365414	HAP_1	0.146948608137045	0.193085342329726	0.104402193134202	0.0644738583534354
1	110257042	110365414	HAP_2	0.1031852248394	-0.255187931796839	0.156286786132424	0.102591770318479
1	110257042	110365414	HAP_3	0.150160599571734	0.0371626461051744	0.104931527701046	0.723238347668116
1	110257042	110365414	HAP_4	0.0772216274089936	-0.171148888081642	0.201532623975195	0.39580423277498
1	110257042	110365414	HAP_5	0.102114561027837	0.0413357842230117	0.150396828204254	0.78345073794609
1	110257042	110365414	HAP_6	0.0947537473233405	0.346079479812725	0.168260199332441	0.0397739083168435
1	110257042	110365414	HAP_7	0.12152034261242	0.0330448493001492	0.132479572801017	0.803039201233241
1	110289037	110410883	HAP_1	0.150160599571734	0.0371626461051744	0.104931527701046	0.723238347668116
1	110289037	110410883	HAP_2	0.102649892933619	-0.0597919638977805	0.14655894260688	0.683317596244007
1	110289037	110410883	HAP_3	0.146948608137045	0.193085342329726	0.104402193134202	0.0644738583534354
1	110289037	110410883	HAP_4	0.179470021413276	-0.212383070960239	0.0868233484910083	0.0144849975167833
1	110289037	110410883	HAP_5	0.122591006423983	0.279998426661583	0.129561590371618	0.0307494675050115
1	110289037	110410883	HAP_6	0.125	0.0226134200527143	0.129923779725102	0.86183450438085
1	110334648	110440559	HAP_1	0.125133832976445	0.0226134200527143	0.129923779725102	0.86183450438085
1	110334648	110440559	HAP_2	0.178667023554604	-0.219506538108226	0.0871916206705402	0.0118601142911816
1	110334648	110440559	HAP_3	0.150428265524625	0.0461113962512409	0.104240710380046	0.658258055042354
1	110334648	110440559	HAP_4	0.1031852248394	-0.092493579534323	0.144799463213762	0.523011741915004
1	110334648	110440559	HAP_5	0.161536402569593	0.199401378415445	0.0976291996772233	0.0411786203228906
1	110334648	110440559	HAP_6	0.107467880085653	0.252155826743418	0.139461733532006	0.0706771061554187
1	110358986	110481477	HAP_1	0.150963597430407	0.067739312406873	0.103584583511132	0.513183326573281
1	110358986	110481477	HAP_2	0.102382226980728	-0.0476634772373159	0.146646749837484	0.745182387934527
1	110358986	110481477	HAP_3	0.10813704496788	0.257087347719774	0.137932485064653	0.0624195114429083
1	110358986	110481477	HAP_4	0.178667023554604	-0.219506538108226	0.0871916206705402	0.0118601142911816
1	110358986	110481477	HAP_5	0.12178800856531	0.0330448493001492	0.132479572801017	0.803039201233241
1	110358986	110481477	HAP_6	0.161268736616702	0.200710191256869	0.0986611654650866	0.0419882309143061
1	110396001	110537769	HAP_1	0.124063169164882	0.0494237453479434	0.128706616435679	0.700998046512547
1	110396001	110537769	HAP_2	0.150562098501071	0.0591861075607984	0.104261814590015	0.570294576738011
1	110396001	110537769	HAP_3	0.102382226980728	-0.0476634772373159	0.146646749837484	0.745182387934527
1	110396001	110537769	HAP_4	0.19097965738758	0.18194871127906	0.082139060762502	0.0268114388226693
1	110396001	110537769	HAP_5	0.175990364025696	-0.215424111035594	0.0891072541344916	0.0156717351624439
1	110396001	110537769	HAP_6	0.175321199143469	0.141623404893577	0.0892215292375608	0.112524378436276
1	110431489	110597191	HAP_1	0.149357601713062	0.0563875215145051	0.105527870219855	0.593139805303214
1	110431489	110597191	HAP_2	0.102516059957173	-0.0476634772373159	0.146646749837484	0.745182387934527
1	110431489	110597191	HAP_3	0.142532119914347	0.222525292451333	0.112773292841266	0.0485455905916043
1	110431489	110597191	HAP_4	0.105728051391863	-0.208370808443679	0.148018868003816	0.159294107482572
1	110431489	110597191	HAP_5	0.124063169164882	0.0377429440776577	0.127518153865242	0.767261138685256
1	110431489	110597191	HAP_6	0.152703426124197	0.103236853108453	0.103628357608542	0.319207019402182
1	110466281	110649130	HAP_1	0.25173982869379	0.0271527131502263	0.0626017779604842	0.664504498824374
1	110466281	110649130	HAP_2	0.124063169164882	0.0377429440776577	0.127518153865242	0.767261138685256
1	110466281	110649130	HAP_3	0.141729122055675	0.222525292451333	0.112773292841266	0.0485455905916043
1	110466281	110649130	HAP_4	0.105728051391863	-0.208370808443679	0.148018868003816	0.159294107482572
1	110466281	110649130	HAP_5	0.152569593147752	0.101427972423318	0.104240297549788	0.330606202769625
1	110517065	110703138	HAP_1	0.141729122055675	0.222525292451333	0.112773292841266	0.0485455905916043
1	110517065	110703138	HAP_2	0.14012312633833	-0.154468209619865	0.105197314043025	0.1420891823084
1	110517065	110703138	HAP_3	0.252275160599572	0.0280208502000729	0.0623633773355029	0.653230022722003
1	110517065	110703138	HAP_4	0.0718683083511777	0.0418164014502119	0.201149268398153	0.835328246614698
1	110517065	110703138	HAP_5	0.152301927194861	0.101427972423318	0.104240297549788	0.330606202769625
1	110581645	110775604	HAP_1	0.144138115631692	0.0285675441110525	0.110572261368038	0.796142704816891
1	110581645	110775604	HAP_2	0.102516059957173	-0.0476634772373159	0.146646749837484	0.745182387934527
1	110581645	110775604	HAP_3	0.29911670235546	0.0524582768908339	0.0539151253841292	0.330627022285733
1	110581645	110775604	HAP_4	0.0720021413276231	0.0418164014502119	0.201149268398153	0.835328246614698
1	110625430	110852479	HAP_1	0.208110278372591	0.1300954750316	0.0750194960927995	0.0829732638201323
1	110625430	110852479	HAP_2	0.10987687366167	-0.159721844571275	0.146266805374097	0.274908288540663
1	110625430	110852479	HAP_3	0.144539614561028	-0.00151603985053897	0.110561303307196	0.989060316609452
1	110625430	110852479	HAP_4	0.102382226980728	-0.0476634772373159	0.146646749837484	0.745182387934527
1	110625430	110852479	HAP_5	0.0720021413276231	0.0418164014502119	0.201149268398153	0.835328246614698
1	110684989	110940468	HAP_1	0.144673447537473	-0.00151603985053897	0.110561303307196	0.989060316609452
1	110684989	110940468	HAP_2	0.102382226980728	-0.0476634772373159	0.146646749837484	0.745182387934527
1	110684989	110940468	HAP_3	0.280112419700214	0.0591557120926245	0.0566417404423194	0.296375694251544
1	110684989	110940468	HAP_4	0.110010706638116	-0.159721844571275	0.146266805374097	0.274908288540663
1	110748625	111001754	HAP_1	0.334850107066381	0.0388435792654246	0.0480605174991071	0.419014294325947
1	110748625	111001754	HAP_2	0.157119914346895	-0.142652957601904	0.0986925346318292	0.148421855647703
1	110748625	111001754	HAP_3	0.176793361884368	-0.0454382767944463	0.0828855073403866	0.58358379156323
1	110748625	111001754	HAP_4	0.154041755888651	0.0494626861600857	0.104952593574177	0.637464138793917
1	110826487	111053456	HAP_1	0.358003211991435	0.0570150095085161	0.0455419214646513	0.21067632409685
1	110826487	111053456	HAP_2	0.102783725910064	-0.239807432243542	0.15406594860328	0.119668405135001
1	110826487	111053456	HAP_3	0.153907922912206	0.0494626861600857	0.104952593574177	0.637464138793917
1	110826487	111053456	HAP_4	0.176525695931478	-0.0485074964936848	0.0832019891271277	0.559922649273482
1	110916813	111108559	HAP_1	0.104122055674518	-0.00324588533818482	0.114045043773093	0.97729565327964
1	110916813	111108559	HAP_2	0.247992505353319	0.0834029699418186	0.0603209804703697	0.166854291217022
1	110916813	111108559	HAP_3	0.0738758029978587	-0.287771327902643	0.184971319287234	0.119849722551505
1	110916813	111108559	HAP_4	0.0930139186295503	-0.0248716944036285	0.158456338492594	0.875282956422285
1	110916813	111108559	HAP_5	0.0670503211991435	0.310056615648915	0.1774305977869	0.0806363637097055
1	110916813	111108559	HAP_6	0.109207708779443	-0.280033598116083	0.127863580634736	0.0285790570912761
1	110980155	111156072	HAP_1	0.0639721627408994	0.229826416964647	0.188054436809578	0.22173694867565
1	110980155	111156072	HAP_2	0.0938169164882227	-0.0219071141207113	0.120296670511957	0.855507049810372
1	110980155	111156072	HAP_3	0.103319057815846	-0.322294773443452	0.135486221761287	0.0174191839930553
1	110980155	111156072	HAP_4	0.233404710920771	0.054231996254376	0.0639483248349742	0.396459250052261
1	110980155	111156072	HAP_5	0.0738758029978587	-0.287771327902643	0.184971319287234	0.119849722551505
1	110980155	111156072	HAP_6	0.0914079229122056	-0.0248716944036285	0.158456338492594	0.875282956422285
1	111044973	111200396	HAP_1	0.0738758029978587	-0.287771327902643	0.184971319287234	0.119849722551505
1	111044973	111200396	HAP_2	0.0880620985010707	-0.0751808804108111	0.16854932486747	0.655589407528582
1	111044973	111200396	HAP_3	0.0639721627408994	0.229826416964647	0.188054436809578	0.22173694867565
1	111044973	111200396	HAP_4	0.0904710920770878	0.00345964499409137	0.125521598996866	0.978012848275914
1	111044973	111200396	HAP_5	0.103720556745182	-0.322294773443452	0.135486221761287	0.0174191839930553
1	111044973	111200396	HAP_6	0.223233404710921	0.0426693299569259	0.0664221234410708	0.520655420982636
1	111088792	111265518	HAP_1	0.103720556745182	-0.322294773443452	0.135486221761287	0.0174191839930553
1	111088792	111265518	HAP_2	0.0639721627408994	0.229826416964647	0.188054436809578	0.22173694867565
1	111088792	111265518	HAP_3	0.0873929336188437	-0.088080858403311	0.171376430407784	0.607309528618625
1	111088792	111265518	HAP_4	0.0740096359743041	-0.287771327902643	0.184971319287234	0.119849722551505
1	111088792	111265518	HAP_5	0.227382226980728	0.0466639759614658	0.0661226758795621	0.480407553076534
1	111088792	111265518	HAP_6	0.0934154175588865	0.0420622472915975	0.124396058978485	0.735283030015573
1	111137978	111309407	HAP_1	0.108672376873662	-0.238944245809058	0.134106243567567	0.0748709547575115
1	111137978	111309407	HAP_2	0.0649089935760171	0.229826416964647	0.188054436809578	0.22173694867565
1	111137978	111309407	HAP_3	0.0447002141327623	-0.136742985107541	0.212213669455985	0.519378704075968
1	111137978	111309407	HAP_4	0.266193790149893	0.00327637959783934	0.0574931695208269	0.954558382435691
1	111137978	111309407	HAP_5	0.110679871520343	-0.18971683294016	0.118991763783937	0.110938193476954
1	111195374	111345220	HAP_1	0.495583511777302	-0.00825278061222501	0.0356935287404281	0.817162629613178
1	111195374	111345220	HAP_2	0.102783725910064	0.0427682021925304	0.146647796166348	0.770578976568247
1	111195374	111345220	HAP_3	0.0938169164882227	0.111057283593444	0.144887877467513	0.443424471675572
1	111242715	111389322	HAP_1	0.155112419700214	0.00570243860556355	0.0820061884635134	0.94456616632279
1	111242715	111389322	HAP_2	0.336322269807281	-0.00472826254861937	0.0477455739155951	0.921119476741601
1	111242715	111389322	HAP_3	0.0658458244111349	0.0341944319111058	0.185195640987281	0.853521852953341
1	111303893	111431902	HAP_1	0.16394539614561	-0.0492256367644037	0.0778593970159661	0.52727046739517
1	111303893	111431902	HAP_2	0.359207708779443	-0.00303760059127877	0.0457650288953447	0.947083762776274
1	111303893	111431902	HAP_3	0.0657119914346895	0.0341944319111058	0.185195640987281	0.853521852953341
1	111335043	111483492	HAP_1	0.16394539614561	-0.0492256367644037	0.0778593970159661	0.52727046739517
1	111335043	111483492	HAP_2	0.358404710920771	0.000698463184939889	0.0458597951334392	0.987849182058867
1	111335043	111483492	HAP_3	0.0869914346895075	-0.088080858403311	0.171376430407784	0.607309528618625
1	111335043	111483492	HAP_4	0.117639186295503	-0.116134801494872	0.117089991465886	0.321338936978639
1	111374211	111546153	HAP_1	0.163410064239829	-0.0220497791155595	0.0781088651269626	0.77773264733698
1	111374211	111546153	HAP_2	0.354389721627409	-0.00849391549214773	0.0461082563766	0.853853412580021
1	111374211	111546153	HAP_3	0.0869914346895075	-0.088080858403311	0.171376430407784	0.607309528618625
1	111374211	111546153	HAP_4	0.123929336188437	-0.11550371903974	0.110715752100674	0.296902303393201
1	111410112	111590646	HAP_1	0.0868576017130621	-0.088080858403311	0.171376430407784	0.607309528618625
1	111410112	111590646	HAP_2	0.123795503211991	-0.11550371903974	0.110715752100674	0.296902303393201
1	111410112	111590646	HAP_3	0.161937901498929	-0.023734627878298	0.07961845880146	0.765639974575639
1	111410112	111590646	HAP_4	0.352649892933619	-0.0118783412073023	0.0462045657275203	0.797130029207394
1	111466809	111639816	HAP_1	0.218147751605996	-0.00241168660147665	0.0626450157648907	0.969292960172308
1	111466809	111639816	HAP_2	0.441381156316916	-0.0577860938230006	0.0394488842507266	0.143050463780252
1	111466809	111639816	HAP_3	0.123795503211991	-0.11550371903974	0.110715752100674	0.296902303393201
1	111526502	111702350	HAP_1	0.115096359743041	-0.106615098903873	0.11694611004337	0.362006714508578
1	111526502	111702350	HAP_2	0.119646680942184	0.101246526667359	0.102790075794193	0.324696191234496
1	111526502	111702350	HAP_3	0.0662473233404711	0.189805265752397	0.196801951232089	0.334883962075807
1	111526502	111702350	HAP_4	0.25173982869379	0.0272913511394345	0.0611159814699465	0.655225862133723
1	111526502	111702350	HAP_5	0.102783725910064	-0.0547137765181467	0.144144853181231	0.704282601965
1	111526502	111702350	HAP_6	0.0804336188436831	-0.0648022055991376	0.168777977297597	0.701037866147299
1	111562710	111747085	HAP_1	0.111750535331906	-0.0887151594754294	0.121704789461575	0.466085873670982
1	111562710	111747085	HAP_2	0.0651766595289079	0.176597921789107	0.196247265355883	0.368245209745812
1	111562710	111747085	HAP_3	0.100374732334047	-0.114460216663632	0.145817709881377	0.432530396062345
1	111562710	111747085	HAP_4	0.126605995717345	-0.14548621141523	0.110422600999113	0.18773870129463
1	111562710	111747085	HAP_5	0.0872591006423983	-0.088080858403311	0.171376430407784	0.607309528618625
1	111562710	111747085	HAP_6	0.0804336188436831	-0.0648022055991376	0.168777977297597	0.701037866147299
1	111626804	111773634	HAP_1	0.146948608137045	-0.132861090747459	0.101513866440336	0.190683747767536
1	111626804	111773634	HAP_2	0.192317987152034	-0.0822725040040399	0.082210784145709	0.317012362426558
1	111626804	111773634	HAP_3	0.143335117773019	0.0248449055617313	0.110608777103773	0.822287498164623
1	111626804	111773634	HAP_4	0.110144539614561	-0.0542660609260872	0.140956298549959	0.700270518576277
1	111626804	111773634	HAP_5	0.168629550321199	-0.0786927974508402	0.0933063567463035	0.399069642493553
1	111677757	111831219	HAP_1	0.179603854389722	-0.0590110422776912	0.0832296072771593	0.478359546383893
1	111677757	111831219	HAP_2	0.360813704496788	0.00440151096619757	0.0447073292071333	0.921578951784426
1	111677757	111831219	HAP_3	0.142933618843683	0.0248449055617313	0.110608777103773	0.822287498164623
1	111677757	111831219	HAP_4	0.110144539614561	-0.0542660609260872	0.140956298549959	0.700270518576277
1	111740812	111899317	HAP_1	0.112152034261242	-0.0904953615737148	0.141106942252509	0.521351249094146
1	111740812	111899317	HAP_2	0.132628479657388	-0.184815447201096	0.116786179798032	0.113617838682191
1	111740812	111899317	HAP_3	0.107200214132762	-0.0330572758966039	0.141454540500061	0.815234305170411
1	111740812	111899317	HAP_4	0.210786937901499	0.00913868867485824	0.0745034244937055	0.902381912286626
1	111766268	111956634	HAP_1	0.109073875802998	-0.0973935456970763	0.144370287139191	0.499965878187918
1	111766268	111956634	HAP_2	0.107066381156317	-0.0330572758966039	0.141454540500061	0.815234305170411
1	111766268	111956634	HAP_3	0.13838329764454	0.0746525131188642	0.11604162352143	0.520052660194311
1	111766268	111956634	HAP_4	0.0717344753747323	0.0418198903085991	0.196531912147504	0.831502950768738
1	111805479	111995427	HAP_1	0.10813704496788	-0.0973935456970763	0.144370287139191	0.499965878187918
1	111805479	111995427	HAP_2	0.107066381156317	-0.0330572758966039	0.141454540500061	0.815234305170411
1	111805479	111995427	HAP_3	0.138784796573876	0.0746525131188642	0.11604162352143	0.520052660194311
1	111805479	111995427	HAP_4	0.0717344753747323	0.0418198903085991	0.196531912147504	0.831502950768738
1	111870425	112047457	HAP_1	0.138918629550321	0.0746525131188642	0.11604162352143	0.520052660194311
1	111870425	112047457	HAP_2	0.107200214132762	-0.0330572758966039	0.141454540500061	0.815234305170411
1	111870425	112047457	HAP_3	0.0716006423982869	0.0418198903085991	0.196531912147504	0.831502950768738
1	111870425	112047457	HAP_4	0.10813704496788	-0.0973935456970763	0.144370287139191	0.499965878187918
1	111937050	112091005	HAP_1	0.0952890792291221	0.287404100104992	0.151774353416759	0.0583519210593375
1	111937050	112091005	HAP_2	0.115899357601713	-0.0439711759110132	0.129001633313671	0.73323008423466
1	111937050	112091005	HAP_3	0.139052462526767	0.0746525131188642	0.11604162352143	0.520052660194311
1	111937050	112091005	HAP_4	0.0736081370449679	0.0725099749300157	0.196581109891191	0.712256592406777
1	111937050	112091005	HAP_5	0.10813704496788	-0.0973935456970763	0.144370287139191	0.499965878187918
1	111937050	112091005	HAP_6	0.13021948608137	-0.05204286882072	0.131344701936033	0.691957183859124
1	111974064	112132290	HAP_1	0.0737419700214133	0.0725099749300157	0.196581109891191	0.712256592406777
1	111974064	112132290	HAP_2	0.148420770877944	-0.152239749927181	0.101670434370962	0.134377966600028
1	111974064	112132290	HAP_3	0.133699143468951	-0.0729869194477149	0.128803897380485	0.570985147810613
1	111974064	112132290	HAP_4	0.13865096359743	0.0819149989025108	0.117887439058443	0.487187823656646
1	111974064	112132290	HAP_5	0.0733404710920771	0.27693136471662	0.205753324633537	0.178404234068063
1	111974064	112132290	HAP_6	0.11482869379015	-0.0439711759110132	0.129001633313671	0.73323008423466
1	112030010	112168038	HAP_1	0.0956905781584582	0.0664974499486852	0.149640834953134	0.656793430752353
1	112030010	112168038	HAP_2	0.163142398286938	0.089443843488317	0.0995562103464227	0.369016816389061
1	112030010	112168038	HAP_3	0.365497858672377	-0.0506216662304834	0.0453500091690289	0.264389831428462
1	112030010	112168038	HAP_4	0.190042826552463	0.000157622984192021	0.0811143328305361	0.998449639945137
1	112081469	112213322	HAP_1	0.0936830835117773	0.0664974499486852	0.149640834953134	0.656793430752353
1	112081469	112213322	HAP_2	0.162874732334047	0.089443843488317	0.0995562103464227	0.369016816389061
1	112081469	112213322	HAP_3	0.190310492505353	0.00752344256506388	0.0808521453028645	0.925867367811488
1	112081469	112213322	HAP_4	0.365230192719486	-0.055184480215463	0.0452582685812497	0.222798594479315
1	112121444	112287023	HAP_1	0.186161670235546	0.00524178091959607	0.0817457895475523	0.948875772996221
1	112121444	112287023	HAP_2	0.347831905781585	-0.0500108382348494	0.0469686334116993	0.287048626975597
1	112121444	112287023	HAP_3	0.0938169164882227	0.0664974499486852	0.149640834953134	0.656793430752353
1	112121444	112287023	HAP_4	0.162339400428266	0.0680992267912937	0.100124444278765	0.496454395932438
1	112162349	112343071	HAP_1	0.344619914346895	-0.0478479723404927	0.0473087378084098	0.311891607123835
1	112162349	112343071	HAP_2	0.150829764453961	-0.0823652752212082	0.0973456354905152	0.39754484653691
1	112162349	112343071	HAP_3	0.345958244111349	-0.0457670351408118	0.0465329975789035	0.32540595916285
1	112205636	112420260	HAP_1	0.10987687366167	-0.0973935456970763	0.144370287139191	0.499965878187918
1	112205636	112420260	HAP_2	0.125669164882227	-0.120555527032785	0.114711313655385	0.293351078004227
1	112205636	112420260	HAP_3	0.0736081370449679	0.0725099749300157	0.196581109891191	0.712256592406777
1	112205636	112420260	HAP_4	0.0717344753747323	0.27693136471662	0.205753324633537	0.178404234068063
1	112205636	112420260	HAP_5	0.212928265524625	-0.0374172776542391	0.0749752566619128	0.617765417808059
1	112205636	112420260	HAP_6	0.127944325481799	-0.0304685777017368	0.128894501095535	0.813147835028965
1	112243183	112464209	HAP_1	0.109207708779443	-0.0957250359382346	0.142733565828154	0.502481685124812
1	112243183	112464209	HAP_2	0.130085653104925	-0.112200074351519	0.11080888718051	0.311338642519959
1	112243183	112464209	HAP_3	0.0737419700214133	0.0725099749300157	0.196581109891191	0.712256592406777
1	112243183	112464209	HAP_4	0.210920770877944	-0.0405269671037241	0.0756408782930836	0.592141721976372
1	112243183	112464209	HAP_5	0.125535331905782	-0.0783951469221807	0.135459583446711	0.562803279139853
1	112330211	112526461	HAP_1	0.212392933618844	-0.0234090913238401	0.0754148519347801	0.75627092990901
1	112330211	112526461	HAP_2	0.104255888650964	-0.250661750064158	0.154209408100847	0.104148494523569
1	112330211	112526461	HAP_3	0.117906852248394	-0.0146963549277199	0.125429902540635	0.906733344990724
1	112330211	112526461	HAP_4	0.0737419700214133	0.0725099749300157	0.196581109891191	0.712256592406777
1	112400517	112584364	HAP_1	0.104255888650964	-0.250661750064158	0.154209408100847	0.104148494523569
1	112400517	112584364	HAP_2	0.235412205567452	-0.0425756642740477	0.0680788680602531	0.531755180074179
1	112400517	112584364	HAP_3	0.106664882226981	-0.0471789982802261	0.14310205992528	0.741654446983786
1	112400517	112584364	HAP_4	0.0730728051391863	0.0725099749300157	0.196581109891191	0.712256592406777
1	112439641	112660493	HAP_1	0.235679871520343	-0.0425756642740477	0.0680788680602531	0.531755180074179
1	112439641	112660493	HAP_2	0.110546038543897	-0.0521543360876145	0.139813779220763	0.709149470747569
1	112439641	112660493	HAP_3	0.0730728051391863	0.0725099749300157	0.196581109891191	0.712256592406777
1	112439641	112660493	HAP_4	0.104255888650964	-0.250661750064158	0.154209408100847	0.104148494523569
1	112439641	112660493	HAP_5	0.0885974304068523	-0.00593128922209685	0.197964462233751	0.976099456575362
1	112497139	112729623	HAP_1	0.235010706638116	-0.0506451779955484	0.0684073862319773	0.45913637782216
1	112497139	112729623	HAP_2	0.0873929336188437	-0.0521062995375621	0.202268737994063	0.796722721167069
1	112497139	112729623	HAP_3	0.103988222698073	-0.250661750064158	0.154209408100847	0.104148494523569
1	112497139	112729623	HAP_4	0.110546038543897	-0.0521543360876145	0.139813779220763	0.709149470747569
1	112497139	112729623	HAP_5	0.0729389721627409	0.0725099749300157	0.196581109891191	0.712256592406777
1	112560358	112816960	HAP_1	0.0873929336188437	-0.0521062995375621	0.202268737994063	0.796722721167069
1	112560358	112816960	HAP_2	0.104791220556745	0.0318064805097506	0.144828000749615	0.826182622546705
1	112560358	112816960	HAP_3	0.0729389721627409	0.0725099749300157	0.196581109891191	0.712256592406777
1	112560358	112816960	HAP_4	0.104255888650964	-0.250661750064158	0.154209408100847	0.104148494523569
1	112560358	112816960	HAP_5	0.233672376873662	-0.0463203669262364	0.069735458400625	0.50658440189701
1	112638448	112900698	HAP_1	0.0730728051391863	0.0725099749300157	0.196581109891191	0.712256592406777
1	112638448	112900698	HAP_2	0.105861884368308	0.0369944860667308	0.141463974458369	0.793712385027172
1	112638448	112900698	HAP_3	0.258029978586724	-0.0504997444001697	0.063005630821597	0.422886678678488
1	112638448	112900698	HAP_4	0.104255888650964	-0.250661750064158	0.154209408100847	0.104148494523569
1	112714799	112980673	HAP_1	0.105995717344754	0.0399397177533004	0.139945522182272	0.775357602733966
1	112714799	112980673	HAP_2	0.159662740899358	0.0586198821017142	0.10182671929863	0.564864455027469
1	112714799	112980673	HAP_3	0.118576017130621	0.107194146995336	0.14790846375159	0.468661379825446
1	112714799	112980673	HAP_4	0.104255888650964	-0.250661750064158	0.154209408100847	0.104148494523569
1	112714799	112980673	HAP_5	0.0754817987152034	-0.00235764950863491	0.20559571433437	0.990851148825354
1	112788509	113084765	HAP_1	0.104389721627409	-0.250661750064158	0.154209408100847	0.104148494523569
1	112788509	113084765	HAP_2	0.105995717344754	0.0399397177533004	0.139945522182272	0.775357602733966
1	112788509	113084765	HAP_3	0.0943522483940043	0.303298635874933	0.173995337954392	0.0813913124034681
1	112788509	113084765	HAP_4	0.159662740899358	0.0586198821017142	0.10182671929863	0.564864455027469
1	112788509	113084765	HAP_5	0.193656316916488	0.0120188313900322	0.082923466529236	0.884767002618726
1	112859850	113171359	HAP_1	0.0997055674518201	0.0129761415466325	0.138383111248994	0.925297154620621
1	112859850	113171359	HAP_2	0.143201284796574	0.0226367498750397	0.0940767669078559	0.809862911192455
1	112859850	113171359	HAP_3	0.0939507494646681	-0.0544175408962337	0.171220494514328	0.750638225091967
1	112958322	113205351	HAP_1	0.0993040685224839	-0.00275173747114919	0.13285154337323	0.983475808057053
1	112958322	113205351	HAP_2	0.127275160599572	0.0194647569496	0.103659039888332	0.851061900503865
1	112958322	113205351	HAP_3	0.0939507494646681	-0.0544175408962337	0.171220494514328	0.750638225091967
1	113048850	113238662	HAP_1	0.0939507494646681	-0.0364761219298766	0.140031754497068	0.794504363329687
1	113048850	113238662	HAP_2	0.127810492505353	0.00628399081109308	0.103046164697025	0.951376588820758
1	113048850	113238662	HAP_3	0.0939507494646681	-0.0544175408962337	0.171220494514328	0.750638225091967
1	113145514	113283870	HAP_1	0.103988222698073	0.0427393515184146	0.158526862302743	0.787480468983023
1	113145514	113283870	HAP_2	0.0928800856531049	-0.030475613357597	0.141690900112167	0.829712685709402
1	113145514	113283870	HAP_3	0.0757494646680942	-0.303626066516539	0.18524010136967	0.101278032590272
1	113145514	113283870	HAP_4	0.0939507494646681	-0.0544175408962337	0.171220494514328	0.750638225091967
1	113195235	113340710	HAP_1	0.0807012847965739	-0.274216871051477	0.181536986530422	0.130993376549324
1	113195235	113340710	HAP_2	0.199678800856531	0.019122365808508	0.0794336643905298	0.809774716119382
1	113195235	113340710	HAP_3	0.114962526766595	0.0622931931390774	0.118550083744086	0.599295530111575
1	113195235	113340710	HAP_4	0.0885974304068523	0.0167595800580629	0.15697231542278	0.914978989911517
1	113228298	113364969	HAP_1	0.0804336188436831	-0.274216871051477	0.181536986530422	0.130993376549324
1	113228298	113364969	HAP_2	0.199544967880086	0.0171242735664325	0.0797048685862313	0.829899141216378
1	113228298	113364969	HAP_3	0.114962526766595	0.0622931931390774	0.118550083744086	0.599295530111575
1	113228298	113364969	HAP_4	0.0784261241970021	-0.029007517967248	0.159256243227522	0.855479887979067
1	113266915	113380796	HAP_1	0.115899357601713	-0.250185098420938	0.139485954804403	0.0729546242300957
1	113266915	113380796	HAP_2	0.0732066381156317	0.0725099749300157	0.196581109891191	0.712256592406777
1	113266915	113380796	HAP_3	0.152837259100642	0.0762073850313666	0.104012014380652	0.463800556981961
1	113266915	113380796	HAP_4	0.33458244111349	0.0144390314442953	0.0487540397780727	0.767123864374153
1	113266915	113380796	HAP_5	0.120851177730193	0.0554505245640558	0.124182336380494	0.65524398881807
1	113320558	113407683	HAP_1	0.0729389721627409	0.0418164014502119	0.201149268398153	0.835328246614698
1	113320558	113407683	HAP_2	0.116167023554604	-0.250185098420938	0.139485954804403	0.0729546242300957
1	113320558	113407683	HAP_3	0.338597430406852	0.0137133816048925	0.0481546513059457	0.775830125898877
1	113320558	113407683	HAP_4	0.189775160599572	0.0144895671704845	0.0782977900160252	0.853194277487023
1	113320558	113407683	HAP_5	0.12821199143469	0.0888093413328635	0.122946343023441	0.470129435237026
1	113359043	113435196	HAP_1	0.190176659528908	0.0896427855376133	0.084922675562737	0.291228056136771
1	113359043	113435196	HAP_2	0.121654175588865	0.0554505245640558	0.124182336380494	0.65524398881807
1	113359043	113435196	HAP_3	0.0729389721627409	0.0418164014502119	0.201149268398153	0.835328246614698
1	113359043	113435196	HAP_4	0.338463597430407	0.014229116582634	0.0480330211021608	0.767066276760117
1	113359043	113435196	HAP_5	0.115631691648822	-0.236743903537504	0.137915340027247	0.0861375429918019
1	113375624	113474247	HAP_1	0.190176659528908	0.0896427855376133	0.084922675562737	0.291228056136771
1	113375624	113474247	HAP_2	0.12152034261242	0.0554505245640558	0.124182336380494	0.65524398881807
1	113375624	113474247	HAP_3	0.0729389721627409	0.0418164014502119	0.201149268398153	0.835328246614698
1	113375624	113474247	HAP_4	0.338463597430407	0.014229116582634	0.0480330211021608	0.767066276760117
1	113375624	113474247	HAP_5	0.115631691648822	-0.236743903537504	0.137915340027247	0.0861375429918019
1	113390482	113503150	HAP_1	0.0603586723768737	0.302806305110309	0.211185060703302	0.151700935673325
1	113390482	113503150	HAP_2	0.0990364025695931	-0.0220082654981919	0.158422103875048	0.889519549225857
1	113390482	113503150	HAP_3	0.0931477516059957	-0.0135611298158274	0.174270297133389	0.937978087631639
1	113390482	113503150	HAP_4	0.0790952890792291	-0.274216871051477	0.181536986530422	0.130993376549324
1	113390482	113503150	HAP_5	0.111750535331906	0.163573715875046	0.132640220428757	0.217573961150073
1	113390482	113503150	HAP_6	0.0740096359743041	-0.030511176606135	0.164128757264184	0.852535026665965
1	113429605	113600565	HAP_1	0.0796306209850107	-0.335522445986989	0.178079763648466	0.0596275082438957
1	113429605	113600565	HAP_2	0.0737419700214133	-0.030511176606135	0.164128757264184	0.852535026665965
1	113429605	113600565	HAP_3	0.0622323340471092	0.3310553153447	0.205862691787566	0.107890071244246
1	113429605	113600565	HAP_4	0.105058886509636	0.0024393556194137	0.151948987225429	0.987192347148609
1	113429605	113600565	HAP_5	0.0934154175588865	-0.0577384173841365	0.174252879659064	0.740399965689675
1	113429605	113600565	HAP_6	0.0666488222698073	0.206713885783204	0.206080140633342	0.315889750490307
1	113457825	113645958	HAP_1	0.0669164882226981	0.206713885783204	0.206080140633342	0.315889750490307
1	113457825	113645958	HAP_2	0.0796306209850107	-0.335522445986989	0.178079763648466	0.0596275082438957
1	113457825	113645958	HAP_3	0.0736081370449679	-0.030511176606135	0.164128757264184	0.852535026665965
1	113457825	113645958	HAP_4	0.0622323340471092	0.3310553153447	0.205862691787566	0.107890071244246
1	113457825	113645958	HAP_5	0.103051391862955	-0.0211186034293628	0.158039858636095	0.893703698130961
1	113457825	113645958	HAP_6	0.0934154175588865	-0.0577384173841365	0.174252879659064	0.740399965689675
1	113494913	113721284	HAP_1	0.0777569593147752	0.0960401245653042	0.150028589300148	0.522117410806422
1	113494913	113721284	HAP_2	0.0943522483940043	-0.0470358002430864	0.171429791983377	0.783812791587301
1	113494913	113721284	HAP_3	0.170369379014989	-0.0723307967895415	0.087918340576612	0.410728859220067
1	113494913	113721284	HAP_4	0.0920770877944325	-0.312189592500973	0.148128032637869	0.0351352460619105
1	113494913	113721284	HAP_5	0.0828426124197002	-0.0242180998299022	0.14668268744933	0.86887000782245
1	113494913	113721284	HAP_6	0.0711991434689507	0.135810406579247	0.192150910941613	0.479741014517012
1	113584302	113788775	HAP_1	0.0947537473233405	-0.0470358002430864	0.171429791983377	0.783812791587301
1	113584302	113788775	HAP_2	0.10639721627409	-0.0319180314831988	0.165533892298389	0.847111467657705
1	113584302	113788775	HAP_3	0.0758832976445396	-0.274216871051477	0.181536986530422	0.130993376549324
1	113584302	113788775	HAP_4	0.0720021413276231	0.0110230432288654	0.16414467955201	0.946462364691016
1	113632770	113847436	HAP_1	0.0717344753747323	0.0110230432288654	0.16414467955201	0.946462364691016
1	113632770	113847436	HAP_2	0.0947537473233405	-0.0470358002430864	0.171429791983377	0.783812791587301
1	113632770	113847436	HAP_3	0.075347965738758	-0.274216871051477	0.181536986530422	0.130993376549324
1	113670377	113919682	HAP_1	0.0946199143468951	-0.0470358002430864	0.171429791983377	0.783812791587301
1	113670377	113919682	HAP_2	0.0718683083511777	0.0110230432288654	0.16414467955201	0.946462364691016
1	113670377	113919682	HAP_3	0.075347965738758	-0.274216871051477	0.181536986530422	0.130993376549324
1	113742124	113992652	HAP_1	0.0776231263383298	-0.0491940674908811	0.210993425233862	0.815654249953834
1	113742124	113992652	HAP_2	0.0717344753747323	0.0110230432288654	0.16414467955201	0.946462364691016
1	113742124	113992652	HAP_3	0.0754817987152034	-0.274216871051477	0.181536986530422	0.130993376549324
1	113822309	114035487	HAP_1	0.0694593147751606	-0.269145356870728	0.211866656208278	0.204038442355989
1	113822309	114035487	HAP_2	0.104255888650964	-0.358816320701604	0.152071764960435	0.0183499522045699
1	113822309	114035487	HAP_3	0.0765524625267666	0.0779777815030226	0.201218288032215	0.698387289371339
1	113822309	114035487	HAP_4	0.0995717344753747	-0.201483215292577	0.172208638500408	0.242077944489231
1	113822309	114035487	HAP_5	0.110947537473233	0.0611552006209743	0.127710824672022	0.632068606067972
1	113822309	114035487	HAP_6	0.12847965738758	-0.0230062684908166	0.122927131515315	0.85155031705738
1	113822309	114035487	HAP_7	0.0793629550321199	-2.31050092898851e-05	0.205585792009397	0.999910334794586
1	113883575	114070930	HAP_1	0.110947537473233	0.0611552006209743	0.127710824672022	0.632068606067972
1	113883575	114070930	HAP_2	0.12847965738758	-0.0230062684908166	0.122927131515315	0.85155031705738
1	113883575	114070930	HAP_3	0.0690578158458244	-0.269145356870728	0.211866656208278	0.204038442355989
1	113883575	114070930	HAP_4	0.104122055674518	-0.358816320701604	0.152071764960435	0.0183499522045699
1	113883575	114070930	HAP_5	0.142130620985011	-0.0889756684050363	0.11798726744493	0.450829388874825
1	113883575	114070930	HAP_6	0.0793629550321199	-2.31050092898851e-05	0.205585792009397	0.999910334794586
1	113883575	114070930	HAP_7	0.0765524625267666	0.0779777815030226	0.201218288032215	0.698387289371339
1	113970535	114112973	HAP_1	0.104122055674518	-0.358816320701604	0.152071764960435	0.0183499522045699
1	113970535	114112973	HAP_2	0.220155246252677	0.0210795430385326	0.0692907059843954	0.760978121252589
1	113970535	114112973	HAP_3	0.198206638115632	-0.0891160758929784	0.0777354546485211	0.25170255559679
1	113970535	114112973	HAP_4	0.0793629550321199	-2.31050092898851e-05	0.205585792009397	0.999910334794586
1	113970535	114112973	HAP_5	0.118174518201285	0.0329087273381367	0.121450187889181	0.786433117467842
1	114027780	114147694	HAP_1	0.198340471092077	-0.0891160758929784	0.0777354546485211	0.25170255559679
1	114027780	114147694	HAP_2	0.0793629550321199	-2.31050092898851e-05	0.205585792009397	0.999910334794586
1	114027780	114147694	HAP_3	0.171975374732334	-0.0107815183778385	0.091449671120127	0.906156700212842
1	114027780	114147694	HAP_4	0.21975374732334	0.0115551994585003	0.0694776241222619	0.867917771704493
1	114027780	114147694	HAP_5	0.116970021413276	-0.423966597860736	0.129712681398791	0.00109099429132034
1	114060539	114188331	HAP_1	0.0776231263383298	-0.0214237448464969	0.155427734420619	0.890376430114466
1	114060539	114188331	HAP_2	0.153238758029979	0.0506401119262225	0.0936768467772487	0.58882736813881
1	114060539	114188331	HAP_3	0.0650428265524625	-0.0259955595968976	0.174834328704665	0.881808817880743
1	114060539	114188331	HAP_4	0.0856531049250535	-0.550318471772146	0.161388643375903	0.000656788954513877
1	114060539	114188331	HAP_5	0.119111349036403	-0.217976464094866	0.132059807900068	0.0989068772438698
1	114060539	114188331	HAP_6	0.0790952890792291	0.0619634004823808	0.178034138033865	0.727828136977123
1	114104232	114225007	HAP_1	0.0758832976445396	-0.0290697725969839	0.162011552468252	0.857609648685646
1	114104232	114225007	HAP_2	0.118977516059957	-0.217976464094866	0.132059807900068	0.0989068772438698
1	114104232	114225007	HAP_3	0.0790952890792291	0.0619634004823808	0.178034138033865	0.727828136977123
1	114104232	114225007	HAP_4	0.153372591006424	0.0506401119262225	0.0936768467772487	0.58882736813881
1	114104232	114225007	HAP_5	0.0650428265524625	-0.0259955595968976	0.174834328704665	0.881808817880743
1	114104232	114225007	HAP_6	0.115364025695931	-0.324254893610224	0.117846764454441	0.00596108983273268
1	114133998	114264960	HAP_1	0.136777301927195	0.0796660590419202	0.105133943472962	0.448643986484144
1	114133998	114264960	HAP_2	0.0574143468950749	-0.105827786725181	0.196891564602425	0.590959421537761
1	114133998	114264960	HAP_3	0.115230192719486	-0.324254893610224	0.117846764454441	0.00596108983273268
1	114133998	114264960	HAP_4	0.0729389721627409	-0.0612817773728936	0.164436302217058	0.709409393697608
1	114133998	114264960	HAP_5	0.0798982869379015	-0.163764899500043	0.205690597366262	0.425983382741907
1	114174928	114333044	HAP_1	0.0729389721627409	-0.0612817773728936	0.164436302217058	0.709409393697608
1	114174928	114333044	HAP_2	0.120449678800857	0.117511297958286	0.120374104446551	0.329020157084218
1	114174928	114333044	HAP_3	0.114025695931478	-0.324254893610224	0.117846764454441	0.00596108983273268
1	114174928	114333044	HAP_4	0.0781584582441113	-0.163764899500043	0.205690597366262	0.425983382741907
1	114217950	114430387	HAP_1	0.116167023554604	-0.055551849800473	0.131127149401897	0.671846487366026
1	114217950	114430387	HAP_2	0.068923982869379	-0.269145356870728	0.211866656208278	0.204038442355989
1	114217950	114430387	HAP_3	0.076017130620985	0.127108278942518	0.206104096823678	0.537457903614912
1	114217950	114430387	HAP_4	0.110813704496788	0.0243858859865248	0.125589016725402	0.846051703796376
1	114217950	114430387	HAP_5	0.104122055674518	-0.358816320701604	0.152071764960435	0.0183499522045699
1	114217950	114430387	HAP_6	0.0789614561027837	-2.31050092898851e-05	0.205585792009397	0.999910334794586
1	114256545	114450749	HAP_1	0.110947537473233	0.0243858859865248	0.125589016725402	0.846051703796376
1	114256545	114450749	HAP_2	0.104122055674518	-0.358816320701604	0.152071764960435	0.0183499522045699
1	114256545	114450749	HAP_3	0.0757494646680942	0.127108278942518	0.206104096823678	0.537457903614912
1	114256545	114450749	HAP_4	0.0789614561027837	-2.31050092898851e-05	0.205585792009397	0.999910334794586
1	114256545	114450749	HAP_5	0.0685224839400428	-0.269145356870728	0.211866656208278	0.204038442355989
1	114256545	114450749	HAP_6	0.116167023554604	-0.055551849800473	0.131127149401897	0.671846487366026
1	114309587	114491895	HAP_1	0.0687901498929336	-0.269145356870728	0.211866656208278	0.204038442355989
1	114309587	114491895	HAP_2	0.0757494646680942	0.127108278942518	0.206104096823678	0.537457903614912
1	114309587	114491895	HAP_3	0.111081370449679	0.0243858859865248	0.125589016725402	0.846051703796376
1	114309587	114491895	HAP_4	0.104122055674518	-0.358816320701604	0.152071764960435	0.0183499522045699
1	114309587	114491895	HAP_5	0.116702355460385	-0.055551849800473	0.131127149401897	0.671846487366026
1	114309587	114491895	HAP_6	0.0926124197002141	-0.0123147642450258	0.158037298492993	0.937893371160424
1	114402709	114513315	HAP_1	0.0713329764453961	-0.0425343762646697	0.164501692807812	0.795985202673571
1	114402709	114513315	HAP_2	0.0675856531049251	-0.41530601764747	0.171927472465406	0.0157576598638874
1	114402709	114513315	HAP_3	0.164882226980728	-0.169064956357863	0.0827695813615082	0.041162575160253
1	114402709	114513315	HAP_4	0.070262312633833	-0.102804081013544	0.205427601741815	0.616795244354737
1	114446715	114562216	HAP_1	0.0683886509635974	-0.41530601764747	0.171927472465406	0.0157576598638874
1	114446715	114562216	HAP_2	0.166086723768737	-0.167814498223409	0.0824298871827356	0.0418365486657581
1	114446715	114562216	HAP_3	0.0685224839400428	-0.0462337891210465	0.17794540882149	0.795016933165749
1	114446715	114562216	HAP_4	0.13169164882227	-0.0684451342783662	0.107201180849723	0.523204642785687
1	114446715	114562216	HAP_5	0.111215203426124	0.144723247007967	0.116499041256334	0.214215257550639
1	114446715	114562216	HAP_6	0.201017130620985	-0.0392480970728586	0.0771015764474014	0.610751529634941
1	114476258	114626841	HAP_1	0.0970289079229122	0.178484830618033	0.135253510806704	0.187039129403557
1	114476258	114626841	HAP_2	0.172510706638116	-0.0526129277973831	0.0893497664500463	0.556002747103382
1	114476258	114626841	HAP_3	0.0757494646680942	-0.455465152374958	0.18150792266526	0.0121378227783296
1	114476258	114626841	HAP_4	0.0764186295503212	-0.0756843914308182	0.176553839258754	0.668183838164753
1	114476258	114626841	HAP_5	0.0967612419700214	0.0801424499743618	0.128289746365938	0.532207045554497
1	114476258	114626841	HAP_6	0.19593147751606	-0.0184660368163543	0.0775741898261633	0.811860403699624
1	114504074	114685454	HAP_1	0.0875267665952891	-0.1081271660423	0.145420623412607	0.457197089983113
1	114504074	114685454	HAP_2	0.120851177730193	-0.20759948762198	0.120522186880806	0.0850619999403711
1	114504074	114685454	HAP_3	0.068254817987152	-0.160560962814637	0.195094714563237	0.41056649611944
1	114545234	114761684	HAP_1	0.12004817987152	-0.244364029181957	0.121478367112361	0.0443356565604633
1	114545234	114761684	HAP_2	0.0707976445396146	-0.00739837444682312	0.166825424821011	0.964629386731177
1	114611189	114816068	HAP_1	0.148956102783726	-0.0966413981545976	0.109024084510818	0.375447168944298
1	114611189	114816068	HAP_2	0.110546038543897	0.0456912815050443	0.126570574631361	0.718124039482988
1	114611189	114816068	HAP_3	0.0904710920770878	0.0171145679054986	0.158067942431338	0.913784584869003
1	114611189	114816068	HAP_4	0.0800321199143469	0.0636652890896465	0.196593094194781	0.746075122193486
1	114611189	114816068	HAP_5	0.118977516059957	-0.016697648208874	0.126212680415773	0.894755970245451
1	114611189	114816068	HAP_6	0.0693254817987152	-0.160212988539617	0.212429361312363	0.450780328325975
1	114662549	114850802	HAP_1	0.106129550321199	-0.0887091465892962	0.131830448503702	0.50105056312422
1	114662549	114850802	HAP_2	0.0679871520342612	0.173277827240478	0.181011295042146	0.338489958646172
1	114662549	114850802	HAP_3	0.139052462526767	0.0136189787775204	0.101766303962136	0.893547389588664
1	114662549	114850802	HAP_4	0.0722698072805139	-0.0342739816490349	0.196513275281951	0.861552333947836
1	114662549	114850802	HAP_5	0.115230192719486	-0.146466738443993	0.133716598434381	0.273433324293155
1	114734640	114905620	HAP_1	0.0718683083511777	-0.0342739816490349	0.196513275281951	0.861552333947836
1	114734640	114905620	HAP_2	0.113624197002141	-0.122145339794967	0.135115115753698	0.366048887393265
1	114734640	114905620	HAP_3	0.0645074946466809	0.190084444321375	0.19235355946096	0.323117254137602
1	114734640	114905620	HAP_4	0.12673982869379	0.0518871050932773	0.111012937997243	0.640243281615075
1	114734640	114905620	HAP_5	0.106798715203426	-0.111773054909637	0.131768105701278	0.396350080928984
1	114798496	114979396	HAP_1	0.07093147751606	-0.00739837444682312	0.166825424821011	0.964629386731177
1	114798496	114979396	HAP_2	0.0757494646680942	-0.498958560523918	0.181389416644018	0.00597448900215651
1	114798496	114979396	HAP_3	0.0718683083511777	-0.0342739816490349	0.196513275281951	0.861552333947836
1	114798496	114979396	HAP_4	0.113624197002141	-0.122145339794967	0.135115115753698	0.366048887393265
1	114838546	115042282	HAP_1	0.0718683083511777	-0.0342739816490349	0.196513275281951	0.861552333947836
1	114838546	115042282	HAP_2	0.101980728051392	0.0573470525816007	0.125183047950898	0.646903327624321
1	114838546	115042282	HAP_3	0.0788276231263383	-0.498958560523918	0.181389416644018	0.00597448900215651
1	114838546	115042282	HAP_4	0.114293361884368	-0.120887420637182	0.132322808313132	0.360996938874676
1	114885352	115119029	HAP_1	0.15524625267666	0.08972391370413	0.0949882310169427	0.344935010712756
1	114885352	115119029	HAP_2	0.0765524625267666	0.0900323838680578	0.174072823589368	0.605039580674726
1	114885352	115119029	HAP_3	0.108538543897216	-0.36323557799365	0.146187360973395	0.0130087249646526
1	114885352	115119029	HAP_4	0.0665149892933619	-0.367194245476671	0.212037628212673	0.083402527832375
1	114885352	115119029	HAP_5	0.185626338329764	-0.069708167623448	0.0847703044069762	0.410948459113246
1	114885352	115119029	HAP_6	0.0792291220556745	0.116490959560054	0.206041557181814	0.571852086881649
1	114953113	115184993	HAP_1	0.133297644539615	-0.208767042470781	0.126017671174041	0.097674734030565
1	114953113	115184993	HAP_2	0.155915417558887	0.08972391370413	0.0949882310169427	0.344935010712756
1	114953113	115184993	HAP_3	0.0764186295503212	0.0900323838680578	0.174072823589368	0.605039580674726
1	114953113	115184993	HAP_4	0.129148822269807	0.00869099160621154	0.128282149684846	0.945989054211905
1	114953113	115184993	HAP_5	0.186027837259101	-0.069708167623448	0.0847703044069762	0.410948459113246
1	115014933	115241032	HAP_1	0.111081370449679	0.0456912815050443	0.126570574631361	0.718124039482988
1	115014933	115241032	HAP_2	0.0764186295503212	0.0900323838680578	0.174072823589368	0.605039580674726
1	115014933	115241032	HAP_3	0.0777569593147752	0.178293592580546	0.206183913918805	0.387242241110485
1	115014933	115241032	HAP_4	0.131156316916488	-0.200980997155072	0.125966965906993	0.110684099051536
1	115014933	115241032	HAP_5	0.185894004282655	-0.0629697729708946	0.0844387609178125	0.455868627374947
1	115097125	115293073	HAP_1	0.127275160599572	-0.301437451343434	0.130829183898879	0.0212744410664097
1	115097125	115293073	HAP_2	0.112152034261242	0.0456912815050443	0.126570574631361	0.718124039482988
1	115097125	115293073	HAP_3	0.0764186295503212	0.0900323838680578	0.174072823589368	0.605039580674726
1	115097125	115293073	HAP_4	0.186161670235546	-0.0556085931190604	0.0838396678206284	0.507196751276434
1	115097125	115293073	HAP_5	0.0777569593147752	0.185356275589523	0.20125466809761	0.357108217117262
1	115179384	115345512	HAP_1	0.210920770877944	-0.091434238937213	0.0743105765691332	0.218612469379548
1	115179384	115345512	HAP_2	0.112285867237687	0.0456912815050443	0.126570574631361	0.718124039482988
1	115179384	115345512	HAP_3	0.0776231263383298	0.185356275589523	0.20125466809761	0.357108217117262
1	115179384	115345512	HAP_4	0.0778907922912206	0.0900323838680578	0.174072823589368	0.605039580674726
1	115179384	115345512	HAP_5	0.12178800856531	-0.364150286968002	0.13494355217296	0.00699591559798834
1	115214770	115388993	HAP_1	0.074678800856531	0.188520028998876	0.201311387459388	0.349097222136247
1	115214770	115388993	HAP_2	0.245717344753747	-0.112271492657486	0.0665858285122541	0.0918570696461409
1	115214770	115388993	HAP_3	0.168094218415418	-0.292289184000616	0.0916741195162225	0.00144273076905071
1	115214770	115388993	HAP_4	0.0939507494646681	0.273569119858527	0.171269013452062	0.110282253187421
1	115214770	115388993	HAP_5	0.100642398286938	0.0799918868814232	0.136145443605969	0.556871829455989
1	115214770	115388993	HAP_6	0.11161670235546	0.0910855318093038	0.127758935992807	0.475922356282452
1	115281833	115411997	HAP_1	0.185492505353319	-0.0743171859123113	0.0841772111046969	0.377365752442805
1	115281833	115411997	HAP_2	0.124598501070664	-0.440898716104184	0.121304656550655	0.000282130716572988
1	115281833	115411997	HAP_3	0.146680942184154	-0.0284800308517169	0.100337030167218	0.776545970298524
1	115281833	115411997	HAP_4	0.0786937901498929	0.0900323838680578	0.174072823589368	0.605039580674726
1	115281833	115411997	HAP_5	0.111081370449679	0.0910855318093038	0.127758935992807	0.475922356282452
1	115328163	115436064	HAP_1	0.190176659528908	-0.0886735771353234	0.0826413073849057	0.283343621690404
1	115328163	115436064	HAP_2	0.124866167023555	-0.440898716104184	0.121304656550655	0.000282130716572988
1	115328163	115436064	HAP_3	0.153640256959315	-0.0490064364499308	0.0951836420509216	0.60668004937372
1	115328163	115436064	HAP_4	0.0788276231263383	0.0900323838680578	0.174072823589368	0.605039580674726
1	115328163	115436064	HAP_5	0.111081370449679	0.0910855318093038	0.127758935992807	0.475922356282452
1	115375422	115474680	HAP_1	0.110144539614561	0.0984800899948101	0.131451070789034	0.453797993463157
1	115375422	115474680	HAP_2	0.185224839400428	-0.0649194319522779	0.0844855665168397	0.442293237597958
1	115375422	115474680	HAP_3	0.104925053533191	-0.340395917208439	0.14810019988069	0.0215932626322595
1	115375422	115474680	HAP_4	0.124866167023555	0.0174014896311038	0.117885401860386	0.882655707589251
1	115375422	115474680	HAP_5	0.0784261241970021	0.0900323838680578	0.174072823589368	0.605039580674726
1	115403736	115539332	HAP_1	0.263918629550321	-0.01149872242769	0.0616148386484672	0.851966700715549
1	115403736	115539332	HAP_2	0.110144539614561	0.0984800899948101	0.131451070789034	0.453797993463157
1	115403736	115539332	HAP_3	0.125	0.0174014896311038	0.117885401860386	0.882655707589251
1	115403736	115539332	HAP_4	0.104925053533191	-0.342373153591031	0.146292613065955	0.0193191901875519
1	115426108	115581914	HAP_1	0.10987687366167	0.0984800899948101	0.131451070789034	0.453797993463157
1	115426108	115581914	HAP_2	0.125	0.01339884496881	0.118801809912592	0.910208540523281
1	115426108	115581914	HAP_3	0.1046573875803	-0.342373153591031	0.146292613065955	0.0193191901875519
1	115426108	115581914	HAP_4	0.263517130620985	-0.0103212548048521	0.0619643455746998	0.867719302797749
1	115426108	115581914	HAP_5	0.0741434689507495	0.272165866931	0.176602674970114	0.123372634629418
1	115457179	115660713	HAP_1	0.110679871520343	0.0984800899948101	0.131451070789034	0.453797993463157
1	115457179	115660713	HAP_2	0.14855460385439	-0.266371530139059	0.109103970777918	0.0146748056617017
1	115457179	115660713	HAP_3	0.263517130620985	-0.0103212548048521	0.0619643455746998	0.867719302797749
1	115457179	115660713	HAP_4	0.201953961456103	0.082262867705695	0.0759511318628951	0.278833029801384
1	115522080	115704495	HAP_1	0.150428265524625	-0.266371530139059	0.109103970777918	0.0146748056617017
1	115522080	115704495	HAP_2	0.251070663811563	0.135667234790675	0.0628642977178187	0.0309840571865992
1	115522080	115704495	HAP_3	0.11161670235546	0.0984800899948101	0.131451070789034	0.453797993463157
1	115522080	115704495	HAP_4	0.26338329764454	-0.0136410593845645	0.0620754085332502	0.8260780554579
1	115563837	115796869	HAP_1	0.285599571734475	-0.00885951022464819	0.0567898354021214	0.876037372183941
1	115563837	115796869	HAP_2	0.450214132762313	-0.0108319598205758	0.0389317725563059	0.780851795071723
1	115563837	115796869	HAP_3	0.111482869379015	0.0984800899948101	0.131451070789034	0.453797993463157
1	115653661	115865279	HAP_1	0.281450749464668	-0.0793830994065685	0.0565912835382963	0.160776490290235
1	115653661	115865279	HAP_2	0.179202355460385	0.0327262467436771	0.0901371113468307	0.716571832654581
1	115653661	115865279	HAP_3	0.111215203426124	0.0984800899948101	0.131451070789034	0.453797993463157
1	115653661	115865279	HAP_4	0.285331905781585	-0.00885951022464819	0.0567898354021214	0.876037372183941
1	115691472	115936471	HAP_1	0.100107066381156	0.0755112166583134	0.129121832091889	0.558713635882707
1	115691472	115936471	HAP_2	0.190042826552463	-0.0113692802499558	0.0822222965098802	0.8900306358377
1	115691472	115936471	HAP_3	0.0832441113490364	-0.038719044976554	0.149095484614986	0.795114996920915
1	115691472	115936471	HAP_4	0.218147751605996	-0.134318966383269	0.0650367056111117	0.0389656389261824
1	115691472	115936471	HAP_5	0.0714668094218415	0.0796079202884071	0.169548899140377	0.638719920901807
1	115769047	116033986	HAP_1	0.0764186295503212	-0.0326049264644715	0.165923816118556	0.844225329063776
1	115769047	116033986	HAP_2	0.129550321199143	-0.125033253369365	0.11714801003182	0.28590103543634
1	115769047	116033986	HAP_3	0.116300856531049	-0.377272827189941	0.105783069727865	0.000366366054798115
1	115769047	116033986	HAP_4	0.0694593147751606	0.0436947604155726	0.172497487160262	0.800045244559148
1	115838039	116110811	HAP_1	0.0764186295503212	-0.0326049264644715	0.165923816118556	0.844225329063776
1	115838039	116110811	HAP_2	0.130353319057816	-0.125033253369365	0.11714801003182	0.28590103543634
1	115838039	116110811	HAP_3	0.0699946466809422	0.0436947604155726	0.172497487160262	0.800045244559148
1	115838039	116110811	HAP_4	0.136509635974304	-0.227056502052492	0.0983233106137525	0.0209822757715244
1	115906625	116181103	HAP_1	0.0884635974304069	0.0513042133585078	0.146647213978117	0.726472670757823
1	115906625	116181103	HAP_2	0.158190578158458	-0.120181562237894	0.0941081496932859	0.20166142248797
1	115906625	116181103	HAP_3	0.0821734475374732	-0.184871327695505	0.16329268042954	0.25764552555816
1	115906625	116181103	HAP_4	0.103854389721627	-0.279718896981251	0.118839383990851	0.018636513966958
1	115906625	116181103	HAP_5	0.112018201284797	-0.0205250252120289	0.116524091255359	0.860190356143991
1	115993027	116291648	HAP_1	0.250133832976445	0.0560312553510401	0.0639252893304545	0.380808543274329
1	115993027	116291648	HAP_2	0.111884368308351	-0.277441998311218	0.137979412399772	0.0444239203370684
1	115993027	116291648	HAP_3	0.082441113490364	0.0915215376709953	0.201339945642997	0.649450703240096
1	115993027	116291648	HAP_4	0.209448608137045	-0.0595886134089791	0.0755005848275054	0.430017889195631
1	115993027	116291648	HAP_5	0.224437901498929	0.0866625877209603	0.0709910567989506	0.222256636893539
1	116090016	116360185	HAP_1	0.238624197002141	0.0662637799142899	0.0663562287658735	0.31805011315442
1	116090016	116360185	HAP_2	0.221493576017131	-0.0379467740952551	0.0723211868079386	0.599824464560062
1	116090016	116360185	HAP_3	0.10639721627409	-0.337315763804609	0.148164933576093	0.022865235050485
1	116090016	116360185	HAP_4	0.165283725910064	0.135014612205946	0.0910128927663202	0.138035056361818
1	116090016	116360185	HAP_5	0.0736081370449679	0.157260120483835	0.211585786334166	0.457380138649455
1	116161628	116409503	HAP_1	0.175053533190578	0.0249500369631566	0.087865471676115	0.776458939096
1	116161628	116409503	HAP_2	0.201418629550321	-0.112113698672801	0.0809802434829879	0.166301408720109
1	116161628	116409503	HAP_3	0.104389721627409	-0.337315763804609	0.148164933576093	0.022865235050485
1	116161628	116409503	HAP_4	0.164346895074946	0.118636049389102	0.0922617179074208	0.198570393287855
1	116161628	116409503	HAP_5	0.0737419700214133	0.157260120483835	0.211585786334166	0.457380138649455
1	116252692	116457969	HAP_1	0.0793629550321199	0.0809106633285812	0.177105693435741	0.647805812518991
1	116252692	116457969	HAP_2	0.168763383297645	0.0313178417378872	0.0942039447726695	0.739570286523427
1	116252692	116457969	HAP_3	0.205299785867238	-0.0891977586913618	0.0777045629184756	0.251079931203911
1	116252692	116457969	HAP_4	0.103452890792291	-0.337315763804609	0.148164933576093	0.022865235050485
1	116252692	116457969	HAP_5	0.110412205567452	0.0413840075764268	0.132507168584462	0.754818452994598
1	116345628	116556759	HAP_1	0.111081370449679	0.0413840075764268	0.132507168584462	0.754818452994598
1	116345628	116556759	HAP_2	0.0786937901498929	0.0436673612481087	0.180454546880889	0.808804823191267
1	116345628	116556759	HAP_3	0.391595289079229	-0.0294538272745194	0.0425594825098189	0.488941158343312
1	116345628	116556759	HAP_4	0.144004282655246	-0.183700398733464	0.10675934711707	0.085389062376271
1	116383952	116651017	HAP_1	0.110813704496788	0.0426764757252827	0.133879833311757	0.749921069278192
1	116383952	116651017	HAP_2	0.0782922912205567	0.0436673612481087	0.180454546880889	0.808804823191267
1	116383952	116651017	HAP_3	0.082441113490364	0.0717206994870575	0.192503236000727	0.70949060544457
1	116383952	116651017	HAP_4	0.178800856531049	-0.0721118498538418	0.0879150208010771	0.412129006092587
1	116383952	116651017	HAP_5	0.141193790149893	-0.168998226452362	0.108183368464671	0.118338569051108
1	116435908	116680674	HAP_1	0.0728051391862955	0.0636431402380696	0.196194558911147	0.745662605823384
1	116435908	116680674	HAP_2	0.088865096359743	-0.00995249106526535	0.181208173380118	0.95620277910025
1	116435908	116680674	HAP_3	0.178265524625268	-0.0721118498538418	0.0879150208010771	0.412129006092587
1	116435908	116680674	HAP_4	0.140926124197002	-0.168998226452362	0.108183368464671	0.118338569051108
1	116435908	116680674	HAP_5	0.110278372591006	0.0426764757252827	0.133879833311757	0.749921069278192
1	116531661	116704711	HAP_1	0.0764186295503212	0.157260120483835	0.211585786334166	0.457380138649455
1	116531661	116704711	HAP_2	0.178265524625268	-0.0721118498538418	0.0879150208010771	0.412129006092587
1	116531661	116704711	HAP_3	0.110546038543897	0.0426764757252827	0.133879833311757	0.749921069278192
1	116531661	116704711	HAP_4	0.0729389721627409	0.0636431402380696	0.196194558911147	0.745662605823384
1	116531661	116704711	HAP_5	0.141059957173448	-0.168998226452362	0.108183368464671	0.118338569051108
1	116636692	116751595	HAP_1	0.1453426124197	-0.165259654476413	0.106184557882625	0.11971141183843
1	116636692	116751595	HAP_2	0.107735546038544	-0.139340884590739	0.141511561418548	0.324854707957315
1	116636692	116751595	HAP_3	0.116033190578158	-0.01423161161812	0.128620604024485	0.911901452733542
1	116636692	116751595	HAP_4	0.0726713062098501	0.0364098413384896	0.200837356501346	0.856149678865419
1	116636692	116751595	HAP_5	0.180139186295503	-0.0661225351745284	0.0875587979226457	0.450189564767608
1	116636692	116751595	HAP_6	0.0764186295503212	0.157260120483835	0.211585786334166	0.457380138649455
1	116674739	116798169	HAP_1	0.167692719486081	-0.122671630427104	0.0925416216724913	0.185059085264348
1	116674739	116798169	HAP_2	0.180005353319058	-0.0655384908600841	0.0882978398048121	0.4579866878674
1	116674739	116798169	HAP_3	0.122055674518201	-0.00817991617554773	0.126283812115303	0.948357366790319
1	116674739	116798169	HAP_4	0.107735546038544	-0.140321232740875	0.143138969954643	0.326994510874594
1	116674739	116798169	HAP_5	0.116033190578158	-0.01423161161812	0.128620604024485	0.911901452733542
1	116695148	116818074	HAP_1	0.180005353319058	-0.0655384908600841	0.0882978398048121	0.4579866878674
1	116695148	116818074	HAP_2	0.11656852248394	-0.01423161161812	0.128620604024485	0.911901452733542
1	116695148	116818074	HAP_3	0.121921841541756	-0.00817991617554773	0.126283812115303	0.948357366790319
1	116695148	116818074	HAP_4	0.107467880085653	-0.140321232740875	0.143138969954643	0.326994510874594
1	116695148	116818074	HAP_5	0.146547109207709	-0.144771137558819	0.103565530544794	0.162235417243085
1	116728805	116857376	HAP_1	0.107467880085653	-0.140321232740875	0.143138969954643	0.326994510874594
1	116728805	116857376	HAP_2	0.180005353319058	-0.0655384908600841	0.0882978398048121	0.4579866878674
1	116728805	116857376	HAP_3	0.11656852248394	-0.01423161161812	0.128620604024485	0.911901452733542
1	116728805	116857376	HAP_4	0.146413276231263	-0.144771137558819	0.103565530544794	0.162235417243085
1	116728805	116857376	HAP_5	0.122055674518201	-0.00817991617554773	0.126283812115303	0.948357366790319
1	116786787	116901014	HAP_1	0.119914346895075	-0.00628294520301473	0.127429181764759	0.960678570832932
1	116786787	116901014	HAP_2	0.180540685224839	-0.0681835328236488	0.0879554783205204	0.438267725850296
1	116786787	116901014	HAP_3	0.208913276231263	0.0553114439396493	0.0770132863156121	0.472675028119027
1	116786787	116901014	HAP_4	0.1468147751606	-0.151154786709594	0.102953086876375	0.142136849945078
1	116811652	116965947	HAP_1	0.0728051391862955	0.0879323389051731	0.192017492153205	0.647022840099608
1	116811652	116965947	HAP_2	0.26338329764454	0.0140986970174993	0.0614130686589183	0.818437281062287
1	116811652	116965947	HAP_3	0.179871520342612	-0.0655384908600841	0.0882978398048121	0.4579866878674
1	116811652	116965947	HAP_4	0.1468147751606	-0.151154786709594	0.102953086876375	0.142136849945078
1	116846363	117008885	HAP_1	0.0740096359743041	0.0834759313142311	0.184150165206672	0.650356564828244
1	116846363	117008885	HAP_2	0.0713329764453961	0.0438993170285375	0.205664405587304	0.830986725499326
1	116846363	117008885	HAP_3	0.192853319057816	0.0403877666908668	0.0830662113409293	0.626845669123299
1	116846363	117008885	HAP_4	0.179470021413276	-0.0655089597527523	0.0886775873602886	0.46011639787751
1	116846363	117008885	HAP_5	0.141059957173448	-0.166174755847571	0.106973336327808	0.120407299291752
1	116880226	117069647	HAP_1	0.141059957173448	-0.166174755847571	0.106973336327808	0.120407299291752
1	116880226	117069647	HAP_2	0.179202355460385	-0.0655089597527523	0.0886775873602886	0.46011639787751
1	116880226	117069647	HAP_3	0.0725374732334047	0.0824688511872985	0.196253223875081	0.674351521649162
1	116880226	117069647	HAP_4	0.192317987152034	0.0403877666908668	0.0830662113409293	0.626845669123299
1	116939660	117136465	HAP_1	0.136777301927195	-0.193240288213297	0.111376371174495	0.082819927002675
1	116939660	117136465	HAP_2	0.179202355460385	-0.0655089597527523	0.0886775873602886	0.46011639787751
1	116939660	117136465	HAP_3	0.100776231263383	0.0437880000033401	0.156000270019249	0.778962378452916
1	116939660	117136465	HAP_4	0.0713329764453961	0.0364098413384896	0.200837356501346	0.856149678865419
1	116939660	117136465	HAP_5	0.116970021413276	-0.0203132746324386	0.129866480421299	0.875713126216617
1	117003815	117176291	HAP_1	0.0714668094218415	0.0364098413384896	0.200837356501346	0.856149678865419
1	117003815	117176291	HAP_2	0.100910064239829	0.0473764922446781	0.15387310085381	0.758180770141863
1	117003815	117176291	HAP_3	0.180139186295503	-0.0575287352240863	0.0879217739484545	0.512947836992726
1	117003815	117176291	HAP_4	0.104925053533191	-0.316050853303602	0.14294749215207	0.0270993309019589
1	117003815	117176291	HAP_5	0.115765524625268	-0.00596310683840288	0.132453442574134	0.964093463823821
1	117003815	117176291	HAP_6	0.0756156316916488	0.235687473825046	0.211528872939811	0.265261256926133
1	117045284	117209446	HAP_1	0.0714668094218415	0.0364098413384896	0.200837356501346	0.856149678865419
1	117045284	117209446	HAP_2	0.115765524625268	-0.00596310683840288	0.132453442574134	0.964093463823821
1	117045284	117209446	HAP_3	0.180139186295503	-0.0575287352240863	0.0879217739484545	0.512947836992726
1	117045284	117209446	HAP_4	0.105326552462527	-0.316050853303602	0.14294749215207	0.0270993309019589
1	117045284	117209446	HAP_5	0.0756156316916488	0.235687473825046	0.211528872939811	0.265261256926133
1	117045284	117209446	HAP_6	0.101311563169165	0.0343535994464863	0.151827626053586	0.821006092018433
1	117116215	117243483	HAP_1	0.105728051391863	-0.316050853303602	0.14294749215207	0.0270993309019589
1	117116215	117243483	HAP_2	0.178131691648822	-0.0402524947663357	0.0890623799581222	0.651325248035616
1	117116215	117243483	HAP_3	0.0714668094218415	0.0364098413384896	0.200837356501346	0.856149678865419
1	117116215	117243483	HAP_4	0.199277301927195	-0.00317967458499697	0.0779930450941911	0.967482483262811
1	117116215	117243483	HAP_5	0.116300856531049	-0.00539672006880653	0.131128712339597	0.967173818037075
1	117116215	117243483	HAP_6	0.0756156316916488	0.235687473825046	0.211528872939811	0.265261256926133
1	117170767	117315564	HAP_1	0.076017130620985	0.235687473825046	0.211528872939811	0.265261256926133
1	117170767	117315564	HAP_2	0.154978586723769	0.0262253289917681	0.101452403583675	0.796036230728248
1	117170767	117315564	HAP_3	0.105861884368308	-0.316050853303602	0.14294749215207	0.0270993309019589
1	117170767	117315564	HAP_4	0.0710653104925053	0.0364098413384896	0.200837356501346	0.856149678865419
1	117170767	117315564	HAP_5	0.177864025695931	-0.0512806818795038	0.0898470422248256	0.568199925856549
1	117170767	117315564	HAP_6	0.153506423982869	0.130006918380119	0.0964664248668656	0.177839837284574
1	117201803	117408778	HAP_1	0.114025695931478	-0.0130284574914914	0.132357059001617	0.921592840312085
1	117201803	117408778	HAP_2	0.13838329764454	0.116858006810777	0.119589162351395	0.328552355873167
1	117201803	117408778	HAP_3	0.105728051391863	-0.316050853303602	0.14294749215207	0.0270993309019589
1	117201803	117408778	HAP_4	0.076017130620985	0.235687473825046	0.211528872939811	0.265261256926133
1	117201803	117408778	HAP_5	0.0707976445396146	0.0364098413384896	0.200837356501346	0.856149678865419
1	117201803	117408778	HAP_6	0.171172376873662	-0.0569755356126892	0.0914835938413583	0.533457311834868
1	117234810	117438259	HAP_1	0.11482869379015	-0.0130284574914914	0.132357059001617	0.921592840312085
1	117234810	117438259	HAP_2	0.138249464668094	0.116858006810777	0.119589162351395	0.328552355873167
1	117234810	117438259	HAP_3	0.105460385438972	-0.316050853303602	0.14294749215207	0.0270993309019589
1	117234810	117438259	HAP_4	0.0756156316916488	0.235687473825046	0.211528872939811	0.265261256926133
1	117234810	117438259	HAP_5	0.0707976445396146	0.0364098413384896	0.200837356501346	0.856149678865419
1	117234810	117438259	HAP_6	0.173313704496788	-0.074714988409668	0.0902377143051782	0.407735112744336
1	117290286	117586583	HAP_1	0.0764186295503212	-0.381748631588797	0.166472505424921	0.0218940929266865
1	117290286	117586583	HAP_2	0.0679871520342612	-0.0833066427649299	0.1966841090453	0.671914457401098
1	117290286	117586583	HAP_3	0.105058886509636	-0.0420096149579317	0.138089575124801	0.760977266505111
1	117290286	117586583	HAP_4	0.100508565310493	-0.0326383748277097	0.145675652438426	0.822732053974621
1	117290286	117586583	HAP_5	0.0741434689507495	0.019942038303595	0.178418327422688	0.911010814391699
1	117386745	117651185	HAP_1	0.0686563169164882	-0.0833066427649299	0.1966841090453	0.671914457401098
1	117386745	117651185	HAP_2	0.105861884368308	-0.0420096149579317	0.138089575124801	0.760977266505111
1	117386745	117651185	HAP_3	0.0748126338329764	0.019942038303595	0.178418327422688	0.911010814391699
1	117386745	117651185	HAP_4	0.105861884368308	0.0346414227801615	0.132524842298381	0.79380183830849
1	117386745	117651185	HAP_5	0.0944860813704497	-0.139213848746993	0.141865510574214	0.326504335380089
1	117386745	117651185	HAP_6	0.0980995717344754	-0.0599866008658232	0.166587010206338	0.718798979993985
1	117423958	117709604	HAP_1	0.131022483940043	-0.0126744819071404	0.104791256166906	0.903737320628692
1	117423958	117709604	HAP_2	0.0980995717344754	-0.0599866008658232	0.166587010206338	0.718798979993985
1	117423958	117709604	HAP_3	0.0686563169164882	-0.0833066427649299	0.1966841090453	0.671914457401098
1	117423958	117709604	HAP_4	0.10639721627409	-0.0420096149579317	0.138089575124801	0.760977266505111
1	117423958	117709604	HAP_5	0.0748126338329764	0.019942038303595	0.178418327422688	0.911010814391699
1	117423958	117709604	HAP_6	0.0943522483940043	-0.139213848746993	0.141865510574214	0.326504335380089
1	117551571	117763074	HAP_1	0.113624197002141	-0.27632587553667	0.114683869413646	0.0160245030101565
1	117551571	117763074	HAP_2	0.226311563169165	-0.0474500071073815	0.0672240176159875	0.48032619605511
1	117551571	117763074	HAP_3	0.106129550321199	0.0443785938648918	0.128776757875767	0.730402174721183
1	117551571	117763074	HAP_4	0.111884368308351	0.16863704485488	0.113556776276544	0.1376162819868
1	117551571	117763074	HAP_5	0.200080299785867	-0.0647615295831884	0.0757683259347795	0.392755135690749
1	117641961	117808111	HAP_1	0.165952890792291	-0.0205731962029405	0.0922325555741795	0.823502714117147
1	117641961	117808111	HAP_2	0.294432548179872	-0.0932026746742415	0.0551555305530834	0.0911469648586117
1	117641961	117808111	HAP_3	0.174919700214133	-0.0605618272081571	0.0887088039026418	0.494836577895667
1	117641961	117808111	HAP_4	0.144673447537473	0.119100696995829	0.108985086711597	0.27454509866796
1	117641961	117808111	HAP_5	0.0734743040685225	0.0710090553081243	0.196257511299672	0.717510267691654
1	117698481	117872306	HAP_1	0.106798715203426	0.10691227698885	0.152341999738843	0.482853246116683
1	117698481	117872306	HAP_2	0.115096359743041	-0.284137617565398	0.126788913660066	0.0250829223522669
1	117698481	117872306	HAP_3	0.0907387580299786	0.120796691487548	0.175411428146008	0.491087851399594
1	117698481	117872306	HAP_4	0.17411670235546	-0.0638564157079257	0.0890608111428781	0.47342036253203
1	117698481	117872306	HAP_5	0.0943522483940043	0.168435897242581	0.156957738214477	0.283282801747453
1	117698481	117872306	HAP_6	0.0726713062098501	0.0455569868917929	0.191924555390438	0.812383407295604
1	117755701	117893999	HAP_1	0.0943522483940043	0.168435897242581	0.156957738214477	0.283282801747453
1	117755701	117893999	HAP_2	0.0726713062098501	0.0455569868917929	0.191924555390438	0.812383407295604
1	117755701	117893999	HAP_3	0.106798715203426	0.10691227698885	0.152341999738843	0.482853246116683
1	117755701	117893999	HAP_4	0.115096359743041	-0.284137617565398	0.126788913660066	0.0250829223522669
1	117755701	117893999	HAP_5	0.0907387580299786	0.120796691487548	0.175411428146008	0.491087851399594
1	117755701	117893999	HAP_6	0.17411670235546	-0.0638564157079257	0.0890608111428781	0.47342036253203
1	117781524	117941670	HAP_1	0.0718683083511777	0.0562058022288052	0.200879019431753	0.779647058367764
1	117781524	117941670	HAP_2	0.0947537473233405	0.168435897242581	0.156957738214477	0.283282801747453
1	117781524	117941670	HAP_3	0.10813704496788	0.119321810576245	0.150301759651779	0.42731492288247
1	117781524	117941670	HAP_4	0.115096359743041	-0.284137617565398	0.126788913660066	0.0250829223522669
1	117781524	117941670	HAP_5	0.0903372591006424	0.120796691487548	0.175411428146008	0.491087851399594
1	117781524	117941670	HAP_6	0.173715203426124	-0.0559450482743015	0.0894353466906882	0.531657528831921
1	117854869	117974463	HAP_1	0.174919700214133	-0.0664255235240911	0.0890494715771611	0.455751021691508
1	117854869	117974463	HAP_2	0.0718683083511777	0.0562058022288052	0.200879019431753	0.779647058367764
1	117854869	117974463	HAP_3	0.0951552462526767	0.175353251437584	0.154763848129327	0.257271444538804
1	117854869	117974463	HAP_4	0.0906049250535332	0.120796691487548	0.175411428146008	0.491087851399594
1	117854869	117974463	HAP_5	0.12995182012848	0.0517105901984135	0.124378186130135	0.677614797028391
1	117854869	117974463	HAP_6	0.19071199143469	-0.128965746495384	0.0833955179248346	0.122084544101172
1	117885554	118007995	HAP_1	0.0906049250535332	0.120796691487548	0.175411428146008	0.491087851399594
1	117885554	118007995	HAP_2	0.178800856531049	-0.0973628410891412	0.0869319589970586	0.262790679320032
1	117885554	118007995	HAP_3	0.131423982869379	0.0358531262470124	0.123249985666537	0.771145833065226
1	117885554	118007995	HAP_4	0.19071199143469	-0.128965746495384	0.0833955179248346	0.122084544101172
1	117885554	118007995	HAP_5	0.118576017130621	-0.00186213576428025	0.128683979382505	0.988455301464315
1	117885554	118007995	HAP_6	0.100107066381156	0.20064597932174	0.154731797013906	0.19480309465554
1	117930431	118077163	HAP_1	0.142933618843683	-0.0898847799018239	0.0957572384047878	0.347959306707875
1	117930431	118077163	HAP_2	0.0948875802997859	-0.0118608349135841	0.126569407570634	0.925344470196029
1	117930431	118077163	HAP_3	0.15377408993576	-0.00903083438171738	0.105326290773506	0.931676520183196
1	117930431	118077163	HAP_4	0.269271948608137	0.0124136174992562	0.0597967549849622	0.835555124597598
1	117930431	118077163	HAP_5	0.297912205567452	-0.0375716556453911	0.0549840292284657	0.494447538773342
1	117964128	118136694	HAP_1	0.12847965738758	-0.160622870206801	0.10599653925687	0.129766262803404
1	117964128	118136694	HAP_2	0.0947537473233405	-0.0136396828072275	0.127716409549555	0.914956070999419
1	117964128	118136694	HAP_3	0.269539614561028	0.0124136174992562	0.0597967549849622	0.835555124597598
1	117964128	118136694	HAP_4	0.107735546038544	0.0439572354845302	0.15175095705668	0.772087180237862
1	117964128	118136694	HAP_5	0.259769807280514	-0.0731545459567349	0.0607030384963316	0.228232937104601
1	117997723	118178756	HAP_1	0.15203426124197	-0.149894720752832	0.0946430841781679	0.113326569615536
1	117997723	118178756	HAP_2	0.108806209850107	0.0439572354845302	0.15175095705668	0.772087180237862
1	117997723	118178756	HAP_3	0.0947537473233405	-0.033912673664698	0.127712793489706	0.79060929674848
1	117997723	118178756	HAP_4	0.26860278372591	0.0094171404251445	0.0599982512599361	0.875287314810848
