## Supplementary material for "Autosomal recessive loci contribute significantly to quantitative variation of male fertility in a dairy cattle population": fbkall_REC.tsv (part 2 of 3)

CHROM	START	STOP	HAP	FREQ	BETA	SE_BETA	PVAL
1	117997723	118178756	HAP_5	0.0816381156316917	-0.157222230397809	0.191962988194302	0.412825333948034
1	117997723	118178756	HAP_6	0.177864025695931	-0.169984873089718	0.0822053888304006	0.0387271067565068
1	118054385	118220239	HAP_1	0.151766595289079	-0.149894720752832	0.0946430841781679	0.113326569615536
1	118054385	118220239	HAP_2	0.108806209850107	0.0439572354845302	0.15175095705668	0.772087180237862
1	118054385	118220239	HAP_3	0.137580299785867	0.035822695216267	0.119826670411976	0.764991620942214
1	118054385	118220239	HAP_4	0.130888650963597	0.0358531262470124	0.123249985666537	0.771145833065226
1	118054385	118220239	HAP_5	0.0772216274089936	-0.0993396052989164	0.211199390727513	0.638125863356154
1	118054385	118220239	HAP_6	0.178131691648822	-0.159914000473738	0.0819595299146157	0.0511160505765589
1	118054385	118220239	HAP_7	0.101713062098501	-0.00115325413074654	0.116538404454306	0.992104861383794
1	118121606	118253151	HAP_1	0.299384368308351	-0.030807578861424	0.0510712124396657	0.546393853463137
1	118121606	118253151	HAP_2	0.138249464668094	0.0269015063785536	0.118824223481254	0.820904705714625
1	118121606	118253151	HAP_3	0.130620985010707	0.0358531262470124	0.123249985666537	0.771145833065226
1	118121606	118253151	HAP_4	0.0894004282655246	-0.0535294385221237	0.180654872680042	0.767011596447299
1	118121606	118253151	HAP_5	0.178533190578158	-0.159914000473738	0.0819595299146157	0.0511160505765589
1	118121606	118253151	HAP_6	0.107334047109208	0.0439572354845302	0.15175095705668	0.772087180237862
1	118166643	118280762	HAP_1	0.137446466809422	0.035822695216267	0.119826670411976	0.764991620942214
1	118166643	118280762	HAP_2	0.131290149892934	0.0617714562318899	0.123358346655613	0.616578025454785
1	118166643	118280762	HAP_3	0.0892665952890792	-0.0535294385221237	0.180654872680042	0.767011596447299
1	118166643	118280762	HAP_4	0.582574946466809	-0.0851123536634758	0.0323585229221953	0.00856629481788209
1	118205690	118312448	HAP_1	0.138115631691649	0.035822695216267	0.119826670411976	0.764991620942214
1	118205690	118312448	HAP_2	0.131423982869379	0.0829295381946954	0.124321180295056	0.504775910465833
1	118205690	118312448	HAP_3	0.0754817987152034	-0.0993396052989164	0.211199390727513	0.638125863356154
1	118205690	118312448	HAP_4	0.305139186295503	-0.0653205937215576	0.0528016526260864	0.216130308457697
1	118205690	118312448	HAP_5	0.276231263383298	-0.0837127048266021	0.0565394285530364	0.138795800110127
1	118236793	118339895	HAP_1	0.304737687366167	-0.0632779264368214	0.0528520001542752	0.231278943352969
1	118236793	118339895	HAP_2	0.273956102783726	-0.0916171248419798	0.0572607500040345	0.109683723193074
1	118236793	118339895	HAP_3	0.138249464668094	0.035822695216267	0.119826670411976	0.764991620942214
1	118236793	118339895	HAP_4	0.124197002141328	0.130697426238386	0.131244979808707	0.319398438850852
1	118236793	118339895	HAP_5	0.0754817987152034	-0.0993396052989164	0.211199390727513	0.638125863356154
1	118276735	118366763	HAP_1	0.13838329764454	0.035822695216267	0.119826670411976	0.764991620942214
1	118276735	118366763	HAP_2	0.123795503211991	0.0773908120839629	0.12997400306186	0.551590255897891
1	118276735	118366763	HAP_3	0.0756156316916488	-0.0993396052989164	0.211199390727513	0.638125863356154
1	118276735	118366763	HAP_4	0.302730192719486	-0.0615247003319523	0.0532969487922843	0.248420282758183
1	118276735	118366763	HAP_5	0.227649892933619	-0.0797597653920707	0.0677688031359632	0.239294987285153
1	118298966	118396746	HAP_1	0.139453961456103	0.037162703828056	0.11789837106167	0.752620147867997
1	118298966	118396746	HAP_2	0.137044967880086	-0.00775357279539301	0.112552586785778	0.945082114949849
1	118298966	118396746	HAP_3	0.180273019271949	-0.0433786759313057	0.0857726267766581	0.613068898564273
1	118298966	118396746	HAP_4	0.122591006423983	0.0418856019501469	0.129961133783001	0.747248608781692
1	118298966	118396746	HAP_5	0.12995182012848	-0.163611988958022	0.113083046574495	0.148028618543615
1	118298966	118396746	HAP_6	0.0991702355460385	0.0269221477013203	0.156045551320326	0.863032227331019
1	118298966	118396746	HAP_7	0.0756156316916488	-0.0993396052989164	0.211199390727513	0.638125863356154
1	118332516	118415719	HAP_1	0.131825481798715	-0.154919013599326	0.111506299747238	0.164815602279159
1	118332516	118415719	HAP_2	0.100107066381156	0.0280040878715226	0.15393813384472	0.855657132728693
1	118332516	118415719	HAP_3	0.0756156316916488	-0.0993396052989164	0.211199390727513	0.638125863356154
1	118332516	118415719	HAP_4	0.139453961456103	0.037162703828056	0.11789837106167	0.752620147867997
1	118332516	118415719	HAP_5	0.136777301927195	-0.00775357279539301	0.112552586785778	0.945082114949849
1	118332516	118415719	HAP_6	0.0642398286937901	0.0618419956570406	0.165984756609367	0.709484981282976
1	118332516	118415719	HAP_7	0.116033190578158	-0.0212098213478688	0.120673671181558	0.860490642351136
1	118332516	118415719	HAP_8	0.122591006423983	0.0418856019501469	0.129961133783001	0.747248608781692
1	118356545	118456113	HAP_1	0.136509635974304	-0.0146861648533416	0.113352792858569	0.896920315203416
1	118356545	118456113	HAP_2	0.0639721627408994	0.0618419956570406	0.165984756609367	0.709484981282976
1	118356545	118456113	HAP_3	0.116434689507495	-0.0212098213478688	0.120673671181558	0.860490642351136
1	118356545	118456113	HAP_4	0.139721627408994	0.037162703828056	0.11789837106167	0.752620147867997
1	118356545	118456113	HAP_5	0.124598501070664	-0.261675771209175	0.119407405811553	0.0284807410688066
1	118356545	118456113	HAP_6	0.100107066381156	0.0280040878715226	0.15393813384472	0.855657132728693
1	118356545	118456113	HAP_7	0.0756156316916488	-0.0993396052989164	0.211199390727513	0.638125863356154
1	118356545	118456113	HAP_8	0.122591006423983	0.0418856019501469	0.129961133783001	0.747248608781692
1	118390048	118499704	HAP_1	0.116434689507495	-0.268916076094254	0.124609041303853	0.0309854852005063
1	118390048	118499704	HAP_2	0.125535331905782	-0.0518863000368459	0.111922078903973	0.642966422072267
1	118390048	118499704	HAP_3	0.122858672376874	0.0418856019501469	0.129961133783001	0.747248608781692
1	118390048	118499704	HAP_4	0.0717344753747323	0.0562058022288052	0.200879019431753	0.779647058367764
1	118390048	118499704	HAP_5	0.224304068522484	0.0544769534776749	0.0669056948536469	0.415562456625485
1	118410854	118552766	HAP_1	0.0847162740899358	-0.341108906046218	0.142430397294604	0.0166732874040591
1	118410854	118552766	HAP_2	0.0792291220556745	-0.289191443751665	0.16998787255689	0.0889800231043623
1	118410854	118552766	HAP_3	0.0793629550321199	-0.00434151798342306	0.185413229836676	0.981320205738139
1	118410854	118552766	HAP_4	0.0784261241970021	0.0213112351830314	0.156675752612301	0.891811818515027
1	118410854	118552766	HAP_5	0.075347965738758	0.147525176391846	0.193230650549132	0.445233461959799
1	118435473	118607229	HAP_1	0.0845824411134904	-0.341108906046218	0.142430397294604	0.0166732874040591
1	118435473	118607229	HAP_2	0.0788276231263383	0.00648302645229538	0.189297030556454	0.972681303335109
1	118435473	118607229	HAP_3	0.0947537473233405	0.00684678840542588	0.150251782296274	0.963656407842517
1	118435473	118607229	HAP_4	0.0750802997858672	0.147525176391846	0.193230650549132	0.445233461959799
1	118480560	118657343	HAP_1	0.105326552462527	0.00721939024528028	0.135270614600474	0.957439985559829
1	118480560	118657343	HAP_2	0.0681209850107066	-0.0259720341075341	0.19241942695569	0.892638025022353
1	118480560	118657343	HAP_3	0.0748126338329764	0.147525176391846	0.193230650549132	0.445233461959799
1	118480560	118657343	HAP_4	0.0849839400428266	-0.341108906046218	0.142430397294604	0.0166732874040591
1	118480560	118657343	HAP_5	0.0788276231263383	0.0435216251222866	0.193425473502966	0.821988028960551
1	118534916	118696936	HAP_1	0.137714132762313	-0.00517260437316863	0.104579430475041	0.960554560943373
1	118534916	118696936	HAP_2	0.101713062098501	-0.268794097646531	0.128289861809743	0.0362197951220306
1	118534916	118696936	HAP_3	0.0758832976445396	0.110543212857475	0.181573154794556	0.542688767984325
1	118534916	118696936	HAP_4	0.109207708779443	-0.0134109513537691	0.131350577418844	0.918682452606564
1	118534916	118696936	HAP_5	0.0690578158458244	-0.00847086320410845	0.188354325142344	0.964131224452834
1	118596776	118745503	HAP_1	0.213329764453961	0.048526505149898	0.0759997126402843	0.523181632296567
1	118596776	118745503	HAP_2	0.110947537473233	0.0217657842036454	0.129095567549136	0.866118784866706
1	118596776	118745503	HAP_3	0.0706638115631692	0.0603761257144245	0.205650086780938	0.769090121497905
1	118596776	118745503	HAP_4	0.100642398286938	-0.015322592092663	0.154100477180454	0.920800251278427
1	118596776	118745503	HAP_5	0.217612419700214	-0.0234607179695896	0.0706843452023247	0.73997721698475
1	118596776	118745503	HAP_6	0.14012312633833	-0.124922685381713	0.107751677285674	0.246384955622986
1	118637229	118826228	HAP_1	0.0758832976445396	0.131362909026849	0.206393884051634	0.524511170312256
1	118637229	118826228	HAP_2	0.127408993576017	-0.231403622729471	0.116563893688897	0.0471945497832669
1	118637229	118826228	HAP_3	0.12152034261242	0.0604430755226958	0.132770248234204	0.648959081896299
1	118637229	118826228	HAP_4	0.178265524625268	-0.0430618427643302	0.0868145852571717	0.619908993856567
1	118637229	118826228	HAP_5	0.0705299785867238	0.0603761257144245	0.205650086780938	0.769090121497905
1	118686135	118880030	HAP_1	0.0794967880085653	0.209646160655894	0.201476211253953	0.298151809875741
1	118686135	118880030	HAP_2	0.127007494646681	-0.231403622729471	0.116563893688897	0.0471945497832669
1	118686135	118880030	HAP_3	0.207173447537473	-0.0177608734618494	0.0751092249575246	0.813083109651849
1	118686135	118880030	HAP_4	0.121654175588865	0.0422445861239714	0.131408686309575	0.747868623924227
1	118686135	118880030	HAP_5	0.108270877944325	-0.00189303457141212	0.160998845356401	0.990619269206188
1	118686135	118880030	HAP_6	0.0788276231263383	0.36152679383669	0.205947654945398	0.0792679336144395
1	118718231	118937338	HAP_1	0.12178800856531	0.0422445861239714	0.131408686309575	0.747868623924227
1	118718231	118937338	HAP_2	0.108404710920771	-0.00189303457141212	0.160998845356401	0.990619269206188
1	118718231	118937338	HAP_3	0.0754817987152034	0.180044173519694	0.211714873559851	0.395152579599702
1	118718231	118937338	HAP_4	0.116702355460385	-0.263740423322715	0.124547800436309	0.0342764346233929
1	118718231	118937338	HAP_5	0.194057815845824	-0.0510683317335053	0.0798077949546128	0.522282497429787
1	118803956	118972322	HAP_1	0.0752141327623126	0.180044173519694	0.211714873559851	0.395152579599702
1	118803956	118972322	HAP_2	0.0776231263383298	-0.119597528632861	0.205700280212483	0.560995005097623
1	118803956	118972322	HAP_3	0.118843683083512	-0.263740423322715	0.124547800436309	0.0342764346233929
1	118803956	118972322	HAP_4	0.193388650963597	-0.0647808071209143	0.080606962479404	0.42164312339597
1	118803956	118972322	HAP_5	0.121386509635974	0.0993449748192249	0.134064348272274	0.458725283341693
1	118856091	119000982	HAP_1	0.0752141327623126	0.180044173519694	0.211714873559851	0.395152579599702
1	118856091	119000982	HAP_2	0.193522483940043	-0.0647808071209143	0.080606962479404	0.42164312339597
1	118856091	119000982	HAP_3	0.144271948608137	0.10878709878409	0.109059562171161	0.318585875081502
1	118856091	119000982	HAP_4	0.119646680942184	-0.263740423322715	0.124547800436309	0.0342764346233929
1	118856091	119000982	HAP_5	0.0749464668094218	-0.142007712604581	0.210911917254129	0.5007960781258
1	118919734	119031906	HAP_1	0.0748126338329764	-0.0296645976064442	0.168684171109475	0.860414429962461
1	118919734	119031906	HAP_2	0.118576017130621	-0.0259179462530378	0.122179106345438	0.832016637849908
1	118919734	119031906	HAP_3	0.0832441113490364	0.0749653772155864	0.167642109927609	0.654774651772721
1	118919734	119031906	HAP_4	0.0849839400428266	-0.341108906046218	0.142430397294604	0.0166732874040591
1	118967448	119080806	HAP_1	0.0828426124197002	0.0749653772155864	0.167642109927609	0.654774651772721
1	118967448	119080806	HAP_2	0.108270877944325	-0.113530511285222	0.119839313436344	0.343518808963615
1	118967448	119080806	HAP_3	0.0748126338329764	-0.0296645976064442	0.168684171109475	0.860414429962461
1	118967448	119080806	HAP_4	0.120717344753747	-0.0196104986523313	0.121196030325012	0.871465759391229
1	118989001	119124091	HAP_1	0.0748126338329764	-0.0296645976064442	0.168684171109475	0.860414429962461
1	118989001	119124091	HAP_2	0.119379014989293	-0.0196104986523313	0.121196030325012	0.871465759391229
1	118989001	119124091	HAP_3	0.0827087794432548	0.0749653772155864	0.167642109927609	0.654774651772721
1	118989001	119124091	HAP_4	0.108270877944325	-0.113530511285222	0.119839313436344	0.343518808963615
1	119023040	119160568	HAP_1	0.117237687366167	-0.247677342779238	0.123456433056058	0.0449079411717168
1	119023040	119160568	HAP_2	0.0713329764453961	-0.16997719245226	0.210911091017109	0.42034119938988
1	119023040	119160568	HAP_3	0.0894004282655246	-0.0414078506095525	0.174867000359536	0.812827885501807
1	119023040	119160568	HAP_4	0.132628479657388	0.127702379617589	0.116098507158411	0.271425675508994
1	119023040	119160568	HAP_5	0.195529978586724	-0.07236290758669	0.0792608052871624	0.361316306723409
1	119059300	119182444	HAP_1	0.251070663811563	0.0232481682417776	0.0628489809036284	0.711474126538379
1	119059300	119182444	HAP_2	0.091541755888651	-0.377496029176187	0.17420462977942	0.030300436016046
1	119059300	119182444	HAP_3	0.090872591006424	0.0583564715963043	0.174484260400877	0.738057942972613
1	119059300	119182444	HAP_4	0.194860813704497	-0.0580642310225975	0.079803204520685	0.466908687984695
1	119110239	119245895	HAP_1	0.194057815845824	-0.0469986251608761	0.0800691668457129	0.557255870832727
1	119110239	119245895	HAP_2	0.0756156316916488	0.180044173519694	0.211714873559851	0.395152579599702
1	119110239	119245895	HAP_3	0.131290149892934	0.115146852996299	0.116162056479648	0.32162283589571
1	119110239	119245895	HAP_4	0.0912740899357602	-0.310285876387325	0.177419097637973	0.080393035504049
1	119155291	119309374	HAP_1	0.0911402569593148	-0.310285876387325	0.177419097637973	0.080393035504049
1	119155291	119309374	HAP_2	0.192585653104925	-0.0720704380518414	0.0811561643383613	0.374573170620778
1	119155291	119309374	HAP_3	0.107334047109208	0.0333702091429765	0.146454011653558	0.819771849504231
1	119155291	119309374	HAP_4	0.0756156316916488	0.180044173519694	0.211714873559851	0.395152579599702
1	119155291	119309374	HAP_5	0.131423982869379	0.115146852996299	0.116162056479648	0.32162283589571
1	119170218	119367468	HAP_1	0.0756156316916488	0.180044173519694	0.211714873559851	0.395152579599702
1	119170218	119367468	HAP_2	0.131423982869379	0.115146852996299	0.116162056479648	0.32162283589571
1	119170218	119367468	HAP_3	0.188838329764454	-0.0653174964203684	0.0823237483721311	0.427582394569708
1	119170218	119367468	HAP_4	0.0894004282655246	-0.369531344565348	0.180732015058005	0.0409608566479588
1	119223292	119413759	HAP_1	0.0756156316916488	0.180044173519694	0.211714873559851	0.395152579599702
1	119223292	119413759	HAP_2	0.131156316916488	0.104425747590491	0.117017024663367	0.372237368624642
1	119223292	119413759	HAP_3	0.188570663811563	-0.0640874490297759	0.0826372646309848	0.438077438129996
1	119223292	119413759	HAP_4	0.0892665952890792	-0.369531344565348	0.180732015058005	0.0409608566479588
1	119223292	119413759	HAP_5	0.0626338329764454	0.064873317145329	0.212156477533194	0.759788860543526
1	119297475	119458703	HAP_1	0.190176659528908	-0.0453797352970484	0.0817736467883317	0.578966799139523
1	119297475	119458703	HAP_2	0.0892665952890792	-0.369531344565348	0.180732015058005	0.0409608566479588
1	119297475	119458703	HAP_3	0.0630353319057816	0.064873317145329	0.212156477533194	0.759788860543526
1	119297475	119458703	HAP_4	0.131156316916488	0.104425747590491	0.117017024663367	0.372237368624642
1	119297475	119458703	HAP_5	0.0774892933618844	0.180044173519694	0.211714873559851	0.395152579599702
1	119347007	119522780	HAP_1	0.0807012847965739	0.168659446762429	0.196905108871036	0.391747700989941
1	119347007	119522780	HAP_2	0.0630353319057816	0.064873317145329	0.212156477533194	0.759788860543526
1	119347007	119522780	HAP_3	0.12152034261242	-0.220371886939206	0.118074647777849	0.0620671055753835
1	119347007	119522780	HAP_4	0.190310492505353	-0.0515372441280705	0.0812098085418245	0.525716276016136
1	119347007	119522780	HAP_5	0.0904710920770878	-0.369531344565348	0.180732015058005	0.0409608566479588
1	119347007	119522780	HAP_6	0.131022483940043	0.0962714568928567	0.117922004245143	0.4143239559136
1	119391714	119561564	HAP_1	0.230192719486081	-0.0645081432370711	0.0674343493525061	0.338827970962138
1	119391714	119561564	HAP_2	0.0906049250535332	-0.369531344565348	0.180732015058005	0.0409608566479588
1	119391714	119561564	HAP_3	0.0784261241970021	0.149275542714227	0.201585119364059	0.459038057194908
1	119391714	119561564	HAP_4	0.130754817987152	0.0962714568928567	0.117922004245143	0.4143239559136
1	119391714	119561564	HAP_5	0.121118843683084	-0.220371886939206	0.118074647777849	0.0620671055753835
1	119440326	119625922	HAP_1	0.124063169164882	0.0933087880297655	0.121735350187938	0.443434083374778
1	119440326	119625922	HAP_2	0.166086723768737	-0.121849606268106	0.0896659742277495	0.174251710992381
1	119440326	119625922	HAP_3	0.090872591006424	-0.369531344565348	0.180732015058005	0.0409608566479588
1	119440326	119625922	HAP_4	0.0792291220556745	0.149275542714227	0.201585119364059	0.459038057194908
1	119440326	119625922	HAP_5	0.230460385438972	-0.0645081432370711	0.0674343493525061	0.338827970962138
1	119501741	119681357	HAP_1	0.206638115631692	-0.0817528105912857	0.0754141487811432	0.278412223403789
1	119501741	119681357	HAP_2	0.123795503211991	0.0933087880297655	0.121735350187938	0.443434083374778
1	119501741	119681357	HAP_3	0.204095289079229	-0.0585649189604445	0.0756209350277202	0.438711669771604
1	119501741	119681357	HAP_4	0.191916488222698	0.0259926690078816	0.08055890802265	0.746975269122108
1	119501741	119681357	HAP_5	0.0906049250535332	-0.369531344565348	0.180732015058005	0.0409608566479588
1	119552383	119770336	HAP_1	0.0911402569593148	-0.369531344565348	0.180732015058005	0.0409608566479588
1	119552383	119770336	HAP_2	0.123795503211991	0.0933087880297655	0.121735350187938	0.443434083374778
1	119552383	119770336	HAP_3	0.126472162740899	-0.238062807754276	0.114394921092983	0.03749651392138
1	119552383	119770336	HAP_4	0.172778372591006	-0.0431213967416151	0.0887399640514223	0.627045506817618
1	119552383	119770336	HAP_5	0.126070663811563	0.122541359147502	0.138398966404258	0.375986761698696
1	119603421	119815824	HAP_1	0.0839132762312634	-0.30339583510186	0.163132475804455	0.0629908591915966
1	119603421	119815824	HAP_2	0.0879282655246253	0.38895939694726	0.185049304719975	0.03562703149219
1	119603421	119815824	HAP_3	0.0939507494646681	-0.210231052910422	0.13946144640183	0.131780387998387
1	119603421	119815824	HAP_4	0.162874732334047	-0.142865680078418	0.0895329894202516	0.110645930846408
1	119603421	119815824	HAP_5	0.0804336188436831	0.0751288686820388	0.175983165443248	0.669469999450901
1	119665396	119865140	HAP_1	0.0836456102783726	-0.30339583510186	0.163132475804455	0.0629908591915966
1	119665396	119865140	HAP_2	0.0991702355460385	-0.238481880050469	0.128635199162694	0.0638268523372316
1	119665396	119865140	HAP_3	0.178533190578158	-0.121045463913586	0.0840885264377706	0.150092880767384
1	119665396	119865140	HAP_4	0.0807012847965739	0.0751288686820388	0.175983165443248	0.669469999450901
1	119741926	119926465	HAP_1	0.125802997858672	-0.107761410166252	0.100267820985341	0.282562706971612
1	119741926	119926465	HAP_2	0.254684154175589	-0.137137572696222	0.059423577313907	0.0210649840018515
1	119741926	119926465	HAP_3	0.083779443254818	-0.30339583510186	0.163132475804455	0.0629908591915966
1	119741926	119926465	HAP_4	0.0762847965738758	-0.317434101199534	0.194099735305994	0.102046093447491
1	119741926	119926465	HAP_5	0.0807012847965739	0.0751288686820388	0.175983165443248	0.669469999450901
1	119803138	119981407	HAP_1	0.165819057815846	-0.140365606281784	0.0883851287582479	0.112345616814803
1	119803138	119981407	HAP_2	0.0860546038543897	0.0378062110573747	0.146269183580441	0.79605840659816
1	119803138	119981407	HAP_3	0.0807012847965739	0.0238590248389328	0.172873127809586	0.890236300265994
1	119853466	120028658	HAP_1	0.0802997858672377	0.0238590248389328	0.172873127809586	0.890236300265994
1	119853466	120028658	HAP_2	0.150026766595289	-0.153132103156133	0.0970778924572948	0.114785073589266
1	119853466	120028658	HAP_3	0.0762847965738758	-0.0422883433938657	0.177298050471389	0.811494377148119
1	119912216	120067852	HAP_1	0.101311563169165	-0.145001468580388	0.143668030119089	0.312905293914602
1	119912216	120067852	HAP_2	0.0801659528907923	0.0238590248389328	0.172873127809586	0.890236300265994
1	119972789	120127703	HAP_1	0.140658458244111	-0.137613512492832	0.104616743537997	0.188454427113111
1	119972789	120127703	HAP_2	0.0808351177730193	0.0238590248389328	0.172873127809586	0.890236300265994
1	119972789	120127703	HAP_3	0.0724036402569593	-0.13715622121376	0.188089221864303	0.465920127215037
1	120011304	120202476	HAP_1	0.0717344753747323	-0.114049959165706	0.184341250708385	0.536158911516203
1	120011304	120202476	HAP_2	0.118843683083512	-0.0631774703568436	0.130682805522923	0.628810832611874
1	120011304	120202476	HAP_3	0.0673179871520343	-0.122250892238509	0.181577257717872	0.500816022506638
1	120011304	120202476	HAP_4	0.0790952890792291	0.0878384520648387	0.179272215436773	0.624182243186635
1	120056525	120295119	HAP_1	0.118174518201285	-0.0713037636723394	0.131996735274589	0.589095982857229
1	120056525	120295119	HAP_2	0.0718683083511777	-0.114049959165706	0.184341250708385	0.536158911516203
1	120056525	120295119	HAP_3	0.0674518201284797	-0.122250892238509	0.181577257717872	0.500816022506638
1	120056525	120295119	HAP_4	0.0790952890792291	0.0878384520648387	0.179272215436773	0.624182243186635
1	120108739	120372281	HAP_1	0.118442184154176	-0.0574343369855329	0.130759626708919	0.660516024668363
1	120108739	120372281	HAP_2	0.07093147751606	-0.105252807166303	0.188140546613639	0.575897080248518
1	120108739	120372281	HAP_3	0.0793629550321199	0.0878384520648387	0.179272215436773	0.624182243186635
1	120108739	120372281	HAP_4	0.0671841541755889	-0.122250892238509	0.181577257717872	0.500816022506638
1	120184695	120407128	HAP_1	0.190176659528908	-0.034913968474299	0.0872038061111635	0.688905463529719
1	120184695	120407128	HAP_2	0.123929336188437	0.0816114467279123	0.123997954573312	0.510471081849054
1	120184695	120407128	HAP_3	0.0879282655246253	-0.0866784936832622	0.161081026823836	0.590536779449299
1	120184695	120407128	HAP_4	0.0934154175588865	-0.325265837577632	0.174093449412936	0.0617931134089559
1	120184695	120407128	HAP_5	0.0876605995717345	0.0573585811657822	0.17190329409137	0.738649097534844
1	120184695	120407128	HAP_6	0.0788276231263383	0.0483454947077914	0.189836471601925	0.798992703489027
1	120260874	120444702	HAP_1	0.0800321199143469	0.0483454947077914	0.189836471601925	0.798992703489027
1	120260874	120444702	HAP_2	0.217344753747323	-0.0985784680040276	0.0720933428997668	0.171591061932349
1	120260874	120444702	HAP_3	0.0883297644539615	-0.0866784936832622	0.161081026823836	0.590536779449299
1	120260874	120444702	HAP_4	0.190176659528908	-0.034913968474299	0.0872038061111635	0.688905463529719
1	120260874	120444702	HAP_5	0.0876605995717345	0.0250192773110937	0.169111828827558	0.882394056040517
1	120336154	120502938	HAP_1	0.130754817987152	-0.0747475342652843	0.111639284816101	0.503189351877762
1	120336154	120502938	HAP_2	0.123126338329764	0.0766364446244802	0.125126540716012	0.540263230218364
1	120336154	120502938	HAP_3	0.102783725910064	-0.219805466345618	0.155918009470259	0.158696944619216
1	120336154	120502938	HAP_4	0.189641327623126	-0.0437698823988404	0.0875867045673303	0.617293302267329
1	120398043	120558249	HAP_1	0.115230192719486	0.0831444174052396	0.124417263351391	0.504002210749239
1	120398043	120558249	HAP_2	0.189908993576017	-0.0437698823988404	0.0875867045673303	0.617293302267329
1	120398043	120558249	HAP_3	0.12326017130621	0.0766364446244802	0.125126540716012	0.540263230218364
1	120398043	120558249	HAP_4	0.0924785867237687	-0.362091294099374	0.177321979839751	0.0412219649726474
1	120431462	120573967	HAP_1	0.100240899357602	0.215061409274684	0.184181978403788	0.243019849790844
1	120431462	120573967	HAP_2	0.114962526766595	0.0831444174052396	0.124417263351391	0.504002210749239
1	120431462	120573967	HAP_3	0.189908993576017	-0.0437698823988404	0.0875867045673303	0.617293302267329
1	120431462	120573967	HAP_4	0.123394004282655	0.0766364446244802	0.125126540716012	0.540263230218364
1	120431462	120573967	HAP_5	0.0923447537473233	-0.362091294099374	0.177321979839751	0.0412219649726474
1	120485782	120611655	HAP_1	0.127676659528908	0.14974866768268	0.127338004448909	0.239672658716148
1	120485782	120611655	HAP_2	0.100107066381156	-0.206593256164131	0.15233958186764	0.175138005321134
1	120485782	120611655	HAP_3	0.189908993576017	-0.0437698823988404	0.0875867045673303	0.617293302267329
1	120485782	120611655	HAP_4	0.123126338329764	0.0766364446244802	0.125126540716012	0.540263230218364
1	120485782	120611655	HAP_5	0.0924785867237687	-0.362091294099374	0.177321979839751	0.0412219649726474
1	120485782	120611655	HAP_6	0.122858672376874	0.0988052051338819	0.115513511595856	0.392408992784692
1	120538971	120678925	HAP_1	0.189105995717345	0.0696816785412898	0.079094643486126	0.378379495008074
1	120538971	120678925	HAP_2	0.122858672376874	0.114299535390468	0.126300504791501	0.365534102435239
1	120538971	120678925	HAP_3	0.0923447537473233	-0.362091294099374	0.177321979839751	0.0412219649726474
1	120538971	120678925	HAP_4	0.403506423982869	-0.0371789908907424	0.0415445032274113	0.370887911944876
1	120568882	120756220	HAP_1	0.167826552462527	0.015282863488686	0.086818951578279	0.860278830678342
1	120568882	120756220	HAP_2	0.122591006423983	0.114299535390468	0.126300504791501	0.365534102435239
1	120568882	120756220	HAP_3	0.0923447537473233	-0.362091294099374	0.177321979839751	0.0412219649726474
1	120568882	120756220	HAP_4	0.316381156316916	-0.0754046593350674	0.051715558027632	0.144906899954159
1	120568882	120756220	HAP_5	0.0800321199143469	0.300671854483896	0.205576704271119	0.143667441896159
1	120590112	120847113	HAP_1	0.0923447537473233	-0.362091294099374	0.177321979839751	0.0412219649726474
1	120590112	120847113	HAP_2	0.124197002141328	0.13234607904062	0.121061283626085	0.274369896524318
1	120590112	120847113	HAP_3	0.115765524625268	0.0831444174052396	0.124417263351391	0.504002210749239
1	120590112	120847113	HAP_4	0.0724036402569593	-0.35135321303385	0.205412674239196	0.0872614123644145
1	120590112	120847113	HAP_5	0.188704496788009	-0.0365297969924512	0.0894349144705095	0.682965950643134
1	120652562	120869987	HAP_1	0.0923447537473233	-0.362091294099374	0.177321979839751	0.0412219649726474
1	120652562	120869987	HAP_2	0.124330835117773	0.13234607904062	0.121061283626085	0.274369896524318
1	120652562	120869987	HAP_3	0.115765524625268	0.0831444174052396	0.124417263351391	0.504002210749239
1	120652562	120869987	HAP_4	0.0725374732334047	-0.35135321303385	0.205412674239196	0.0872614123644145
1	120652562	120869987	HAP_5	0.188704496788009	-0.0365297969924512	0.0894349144705095	0.682965950643134
1	120715381	120930251	HAP_1	0.188704496788009	-0.0365297969924512	0.0894349144705095	0.682965950643134
1	120715381	120930251	HAP_2	0.124464668094218	0.13234607904062	0.121061283626085	0.274369896524318
1	120715381	120930251	HAP_3	0.0926124197002141	-0.362091294099374	0.177321979839751	0.0412219649726474
1	120715381	120930251	HAP_4	0.115631691648822	0.0831444174052396	0.124417263351391	0.504002210749239
1	120715381	120930251	HAP_5	0.101579229122056	0.216761336260135	0.153826874466771	0.158881645569018
1	120819650	120962940	HAP_1	0.272617773019272	-0.00670883140564652	0.0580829821211433	0.908051679554953
1	120819650	120962940	HAP_2	0.141327623126338	0.0252914994402285	0.105911835172115	0.811275620515067
1	120819650	120962940	HAP_3	0.108003211991435	0.183563167024508	0.146029218526508	0.208821481417169
1	120819650	120962940	HAP_4	0.188838329764454	-0.0360927559508775	0.0890398354574584	0.685239763983298
1	120862032	121013338	HAP_1	0.124197002141328	0.13234607904062	0.121061283626085	0.274369896524318
1	120862032	121013338	HAP_2	0.144539614561028	-0.0656484784408931	0.105601574386264	0.534202253804931
1	120862032	121013338	HAP_3	0.115899357601713	0.0729214633213649	0.123342238228965	0.554413992772884
1	120862032	121013338	HAP_4	0.188169164882227	-0.0202876523292411	0.0894297648182688	0.8205484014141
1	120862032	121013338	HAP_5	0.108003211991435	0.183563167024508	0.146029218526508	0.208821481417169
1	120899000	121095405	HAP_1	0.124063169164882	0.126006254112651	0.122049768873136	0.301943879763726
1	120899000	121095405	HAP_2	0.0924785867237687	-0.362091294099374	0.177321979839751	0.0412219649726474
1	120899000	121095405	HAP_3	0.19071199143469	-0.0554374877406002	0.0878739394445157	0.528160863978221
1	120899000	121095405	HAP_4	0.114962526766595	0.0729214633213649	0.123342238228965	0.554413992772884
1	120952257	121207525	HAP_1	0.190310492505353	-0.0554374877406002	0.0878739394445157	0.528160863978221
1	120952257	121207525	HAP_2	0.114694860813705	0.0631976398462783	0.124404900621606	0.61148371839598
1	120952257	121207525	HAP_3	0.124063169164882	0.126006254112651	0.122049768873136	0.301943879763726
1	120952257	121207525	HAP_4	0.0924785867237687	-0.362091294099374	0.177321979839751	0.0412219649726474
1	120994273	121273813	HAP_1	0.0903372591006424	0.194507536948272	0.155095632673723	0.20987946550156
1	120994273	121273813	HAP_2	0.167023554603854	0.145680133294166	0.0927746612316206	0.116440131585989
1	120994273	121273813	HAP_3	0.0778907922912206	-0.0411605102008813	0.187675147254771	0.826414479142122
1	120994273	121273813	HAP_4	0.180406852248394	0.0206131302479495	0.0922779987843847	0.823251426479674
1	120994273	121273813	HAP_5	0.0922109207708779	-0.362091294099374	0.177321979839751	0.0412219649726474
1	121074170	121328881	HAP_1	0.0900695931477516	0.194507536948272	0.155095632673723	0.20987946550156
1	121074170	121328881	HAP_2	0.123795503211991	0.126006254112651	0.122049768873136	0.301943879763726
1	121074170	121328881	HAP_3	0.179871520342612	0.0357849439136396	0.0926401294933496	0.69931206631249
1	121074170	121328881	HAP_4	0.0927462526766595	-0.362091294099374	0.177321979839751	0.0412219649726474
1	121169733	121401410	HAP_1	0.124063169164882	0.122174870955611	0.121019411812329	0.312777635709534
1	121169733	121401410	HAP_2	0.0900695931477516	0.194507536948272	0.155095632673723	0.20987946550156
1	121169733	121401410	HAP_3	0.0924785867237687	-0.362091294099374	0.177321979839751	0.0412219649726474
1	121169733	121401410	HAP_4	0.180273019271949	0.0285563074759036	0.0930530697803643	0.758950391147599
1	121261986	121452956	HAP_1	0.090872591006424	0.134271857366905	0.151097401511965	0.374251639327471
1	121261986	121452956	HAP_2	0.128881156316916	0.12441767729029	0.112133734187143	0.267265831818562
1	121261986	121452956	HAP_3	0.0926124197002141	-0.362091294099374	0.177321979839751	0.0412219649726474
1	121261986	121452956	HAP_4	0.180942184154176	0.00550977351204955	0.0926111916780176	0.952562153238776
1	121302138	121491527	HAP_1	0.156316916488223	0.0561916712223554	0.104917086507199	0.592279672607315
1	121302138	121491527	HAP_2	0.090872591006424	0.134271857366905	0.151097401511965	0.374251639327471
1	121302138	121491527	HAP_3	0.172778372591006	0.138355274364036	0.0879778182172369	0.115892865691917
1	121302138	121491527	HAP_4	0.0924785867237687	-0.362091294099374	0.177321979839751	0.0412219649726474
1	121382033	121517577	HAP_1	0.0935492505353319	-0.362091294099374	0.177321979839751	0.0412219649726474
1	121382033	121517577	HAP_2	0.281183083511777	0.111424599670271	0.056692998423516	0.0494418201466256
1	121382033	121517577	HAP_3	0.162339400428266	0.0830953935675207	0.101757222697379	0.414206799738268
1	121436610	121579318	HAP_1	0.283056745182013	0.114986856709061	0.0565340710073791	0.0420284951926902
1	121436610	121579318	HAP_2	0.160064239828694	0.136258948450137	0.104175878191179	0.190964156042306
1	121436610	121579318	HAP_3	0.0934154175588865	-0.362091294099374	0.177321979839751	0.0412219649726474
1	121485425	121672149	HAP_1	0.144405781584582	0.114102260458965	0.101966300182237	0.263204086484571
1	121485425	121672149	HAP_2	0.186964668094218	-0.0129307363128791	0.0803664479903774	0.872183098743722
1	121485425	121672149	HAP_3	0.0938169164882227	-0.362091294099374	0.177321979839751	0.0412219649726474
1	121485425	121672149	HAP_4	0.244379014989293	0.0855627401407752	0.0649200868605608	0.187594709115402
1	121485425	121672149	HAP_5	0.146948608137045	0.0924533698112473	0.108949607452361	0.396164936812326
1	121510032	121788170	HAP_1	0.0934154175588865	-0.362091294099374	0.177321979839751	0.0412219649726474
1	121510032	121788170	HAP_2	0.144405781584582	0.114102260458965	0.101966300182237	0.263204086484571
1	121510032	121788170	HAP_3	0.0942184154175589	-0.0268081645958693	0.160820771184881	0.867618377310145
1	121510032	121788170	HAP_4	0.0927462526766595	0.134271857366905	0.151097401511965	0.374251639327471
1	121510032	121788170	HAP_5	0.0816381156316917	2.72060806793209e-05	0.191829552784152	0.999886848226741
1	121510032	121788170	HAP_6	0.160867237687366	0.152757799359381	0.101693078633443	0.133144347528389
1	121510032	121788170	HAP_7	0.108404710920771	-0.00381307479766626	0.148351181751205	0.979495585009416
1	121559048	121841959	HAP_1	0.0785599571734475	2.72060806793209e-05	0.191829552784152	0.999886848226741
1	121559048	121841959	HAP_2	0.160867237687366	0.152757799359381	0.101693078633443	0.133144347528389
1	121559048	121841959	HAP_3	0.0935492505353319	-0.362091294099374	0.177321979839751	0.0412219649726474
1	121559048	121841959	HAP_4	0.144405781584582	0.114102260458965	0.101966300182237	0.263204086484571
1	121559048	121841959	HAP_5	0.0927462526766595	0.134271857366905	0.151097401511965	0.374251639327471
1	121559048	121841959	HAP_6	0.107334047109208	0.0580617379208008	0.150288752704659	0.699270991424043
1	121640449	121884725	HAP_1	0.0794967880085653	2.72060806793209e-05	0.191829552784152	0.999886848226741
1	121640449	121884725	HAP_2	0.162607066381156	0.167966481821424	0.100522573429341	0.0948189674737052
1	121640449	121884725	HAP_3	0.0935492505353319	-0.362091294099374	0.177321979839751	0.0412219649726474
1	121640449	121884725	HAP_4	0.171440042826552	0.0898755720292121	0.088497796828846	0.309900919092374
1	121640449	121884725	HAP_5	0.0927462526766595	0.134271857366905	0.151097401511965	0.374251639327471
1	121640449	121884725	HAP_6	0.107200214132762	0.0580617379208008	0.150288752704659	0.699270991424043
1	121761931	121946117	HAP_1	0.12995182012848	-0.0405483903023405	0.122561510623485	0.74078309934412
1	121761931	121946117	HAP_2	0.0927462526766595	0.134271857366905	0.151097401511965	0.374251639327471
1	121761931	121946117	HAP_3	0.107066381156317	0.0580617379208008	0.150288752704659	0.699270991424043
1	121761931	121946117	HAP_4	0.181343683083512	0.115908953977835	0.0883941516489796	0.189846069236233
1	121761931	121946117	HAP_5	0.252275160599572	0.0399497052532664	0.0617017930164849	0.517371444301783
1	121761931	121946117	HAP_6	0.0939507494646681	-0.362091294099374	0.177321979839751	0.0412219649726474
1	121834010	121977184	HAP_1	0.107601713062098	-0.0365597092013182	0.143718929541938	0.799213426949958
1	121834010	121977184	HAP_2	0.0926124197002141	0.0759828504873756	0.149363996919599	0.610986164291788
1	121834010	121977184	HAP_3	0.0703961456102784	0.194559722869995	0.17016064015106	0.252950830873215
1	121865784	122171392	HAP_1	0.0701284796573876	0.275476390070642	0.172999620621749	0.111390401367847
1	121865784	122171392	HAP_2	0.100642398286938	0.10065487865212	0.159426176740426	0.527845696247595
1	121865784	122171392	HAP_3	0.0920770877944325	0.0759828504873756	0.149363996919599	0.610986164291788
1	121937839	122271499	HAP_1	0.0923447537473233	0.0759828504873756	0.149363996919599	0.610986164291788
1	121937839	122271499	HAP_2	0.0686563169164882	0.233060988210517	0.182573306000249	0.201846520975231
1	121937839	122271499	HAP_3	0.100374732334047	0.105038845923151	0.15726025028055	0.504219650904293
1	121966560	122333807	HAP_1	0.155647751605996	0.116991309909894	0.106971279842113	0.274170368303176
1	121966560	122333807	HAP_2	0.105058886509636	0.122382255683896	0.15435971034875	0.427922689602308
1	121966560	122333807	HAP_3	0.0944860813704497	-0.0969987433854934	0.188576593900894	0.607021633597825
1	121966560	122333807	HAP_4	0.0952890792291221	0.136681576824644	0.149266781656769	0.359890652901263
1	121966560	122333807	HAP_5	0.0916755888650964	-0.28654446032933	0.184283693841301	0.120052629617525
1	121966560	122333807	HAP_6	0.0891327623126338	-0.0766624324360372	0.171111548829962	0.654160461070566
1	121966560	122333807	HAP_7	0.142799785867238	0.0981673574152042	0.103150978799333	0.341317956240919
1	122123959	122399170	HAP_1	0.090203426124197	-0.0766624324360372	0.171111548829962	0.654160461070566
1	122123959	122399170	HAP_2	0.267130620985011	0.0560024261549654	0.0571335746226364	0.32705026270439
1	122123959	122399170	HAP_3	0.10639721627409	0.0564334125603497	0.15046741761753	0.707641642234824
1	122123959	122399170	HAP_4	0.15551391862955	0.116991309909894	0.106971279842113	0.274170368303176
1	122123959	122399170	HAP_5	0.0955567451820128	0.136681576824644	0.149266781656769	0.359890652901263
1	122123959	122399170	HAP_6	0.0930139186295503	-0.362091294099374	0.177321979839751	0.0412219649726474
1	122245852	122479033	HAP_1	0.0955567451820128	0.136681576824644	0.149266781656769	0.359890652901263
1	122245852	122479033	HAP_2	0.0904710920770878	-0.0766624324360372	0.171111548829962	0.654160461070566
1	122245852	122479033	HAP_3	0.157119914346895	0.0278802824166328	0.0935304492860871	0.765652814633209
1	122245852	122479033	HAP_4	0.110412205567452	-0.126274712368698	0.126262511894281	0.317328743297147
1	122245852	122479033	HAP_5	0.10639721627409	0.0564334125603497	0.15046741761753	0.707641642234824
1	122245852	122479033	HAP_6	0.0968950749464668	-0.362091294099374	0.177321979839751	0.0412219649726474
1	122245852	122479033	HAP_7	0.15551391862955	0.116991309909894	0.106971279842113	0.274170368303176
1	122313923	122533187	HAP_1	0.15551391862955	0.116991309909894	0.106971279842113	0.274170368303176
1	122313923	122533187	HAP_2	0.0903372591006424	-0.0766624324360372	0.171111548829962	0.654160461070566
1	122313923	122533187	HAP_3	0.101177730192719	-0.340075927781884	0.171121454053633	0.0469582645614623
1	122313923	122533187	HAP_4	0.0975642398286938	0.106200605663968	0.147408569697054	0.471292780376882
1	122313923	122533187	HAP_5	0.224571734475375	0.0380855133719996	0.066966564133554	0.569577547190293
1	122313923	122533187	HAP_6	0.105995717344754	0.0564334125603497	0.15046741761753	0.707641642234824
1	122379529	122576253	HAP_1	0.101846895074946	-0.340075927781884	0.171121454053633	0.0469582645614623
1	122379529	122576253	HAP_2	0.105861884368308	-0.121321872601875	0.153786577672924	0.43022205114914
1	122379529	122576253	HAP_3	0.157521413276231	0.114292470946891	0.10429793826087	0.273225479393592
1	122379529	122576253	HAP_4	0.414748394004283	0.0199820165906888	0.0405610173872463	0.622295386237278
1	122455654	122661881	HAP_1	0.095958244111349	0.106200605663968	0.147408569697054	0.471292780376882
1	122455654	122661881	HAP_2	0.263918629550321	0.00868020861166804	0.0591397437546009	0.883317929102791
1	122455654	122661881	HAP_3	0.158859743040685	0.10501692875092	0.102435474898618	0.305335065851595
1	122455654	122661881	HAP_4	0.108270877944325	-0.101603613087132	0.151678743766468	0.502988206167727
1	122455654	122661881	HAP_5	0.105460385438972	-0.065529864798096	0.155935587855074	0.67433676156355
1	122517935	122696410	HAP_1	0.0955567451820128	0.106200605663968	0.147408569697054	0.471292780376882
1	122517935	122696410	HAP_2	0.248126338329764	0.0040824692550318	0.0627603310289631	0.948138827990671
1	122517935	122696410	HAP_3	0.158056745182013	0.113621876836017	0.103709546379613	0.273334446876835
1	122517935	122696410	HAP_4	0.108940042826552	-0.111356479177334	0.149693179635597	0.456985040692613
1	122517935	122696410	HAP_5	0.105460385438972	-0.065529864798096	0.155935587855074	0.67433676156355
1	122559836	122782056	HAP_1	0.105460385438972	-0.065529864798096	0.155935587855074	0.67433676156355
1	122559836	122782056	HAP_2	0.101177730192719	-0.340075927781884	0.171121454053633	0.0469582645614623
1	122559836	122782056	HAP_3	0.0952890792291221	0.106200605663968	0.147408569697054	0.471292780376882
1	122559836	122782056	HAP_4	0.254416488222698	0.0720307706191422	0.0632747291454883	0.255034532478555
1	122559836	122782056	HAP_5	0.158056745182013	0.113621876836017	0.103709546379613	0.273334446876835
1	122634366	122851497	HAP_1	0.104925053533191	-0.065529864798096	0.155935587855074	0.67433676156355
1	122634366	122851497	HAP_2	0.18923982869379	-0.0356431607601879	0.0792505166926713	0.652914705660545
1	122634366	122851497	HAP_3	0.188704496788009	0.0379418456479573	0.0793851616504714	0.63271647466443
1	122634366	122851497	HAP_4	0.157655246252677	0.114931732311901	0.104345001894621	0.270768180964954
1	122634366	122851497	HAP_5	0.101311563169165	-0.340075927781884	0.171121454053633	0.0469582645614623
1	122686036	122943043	HAP_1	0.189105995717345	-0.0356431607601879	0.0792505166926713	0.652914705660545
1	122686036	122943043	HAP_2	0.139320128479657	0.0612987585880499	0.106346874637336	0.564377019633133
1	122686036	122943043	HAP_3	0.105058886509636	-0.065529864798096	0.155935587855074	0.67433676156355
1	122686036	122943043	HAP_4	0.157922912205567	0.101154534651953	0.104323806331063	0.332298517229875
1	122686036	122943043	HAP_5	0.101311563169165	-0.340075927781884	0.171121454053633	0.0469582645614623
1	122754062	123011450	HAP_1	0.157655246252677	0.101154534651953	0.104323806331063	0.332298517229875
1	122754062	123011450	HAP_2	0.0995717344753747	-0.381645732233174	0.174098416556897	0.0284320876260763
1	122754062	123011450	HAP_3	0.100910064239829	-0.123615581200774	0.165444427618089	0.45500642700633
1	122754062	123011450	HAP_4	0.0943522483940043	0.106200605663968	0.147408569697054	0.471292780376882
1	122754062	123011450	HAP_5	0.127944325481799	0.0715547651197395	0.11377466662228	0.529442307596673
1	122820751	123072749	HAP_1	0.127542826552463	0.0688656335462613	0.114524963886023	0.547666491273594
1	122820751	123072749	HAP_2	0.076017130620985	0.0451742504923161	0.181015900777071	0.802941734981163
1	122820751	123072749	HAP_3	0.18402034261242	0.0380095173069264	0.0890518471012942	0.669531781213024
1	122820751	123072749	HAP_4	0.100910064239829	-0.123615581200774	0.165444427618089	0.45500642700633
1	122820751	123072749	HAP_5	0.0995717344753747	-0.381645732233174	0.174098416556897	0.0284320876260763
1	122820751	123072749	HAP_6	0.0942184154175589	0.109407757786071	0.149156429729919	0.463293514000903
1	122893865	123117954	HAP_1	0.128078158458244	0.0688656335462613	0.114524963886023	0.547666491273594
1	122893865	123117954	HAP_2	0.0761509635974304	0.0451742504923161	0.181015900777071	0.802941734981163
1	122893865	123117954	HAP_3	0.0943522483940043	0.109407757786071	0.149156429729919	0.463293514000903
1	122893865	123117954	HAP_4	0.156450749464668	0.0688773008308391	0.105057212206977	0.512111054773398
1	122893865	123117954	HAP_5	0.100776231263383	-0.123615581200774	0.165444427618089	0.45500642700633
1	122893865	123117954	HAP_6	0.0999732334047109	-0.38536449308447	0.171073841668081	0.0243410714827177
1	122988782	123161083	HAP_1	0.0769539614561028	0.0451742504923161	0.181015900777071	0.802941734981163
1	122988782	123161083	HAP_2	0.129684154175589	0.0688656335462613	0.114524963886023	0.547666491273594
1	122988782	123161083	HAP_3	0.158592077087794	0.0752851242594221	0.103098325229781	0.465297721201752
1	122988782	123161083	HAP_4	0.138918629550321	-0.112269540699311	0.10999639318688	0.307479189620656
1	122988782	123161083	HAP_5	0.100240899357602	-0.251993335764244	0.177019151442779	0.15466430093615
1	122988782	123161083	HAP_6	0.0948875802997859	0.109407757786071	0.149156429729919	0.463293514000903
1	123034294	123200219	HAP_1	0.251070663811563	0.0817107008901003	0.0623858989459866	0.190357060993175
1	123034294	123200219	HAP_2	0.238891862955032	0.0403550491473106	0.0664504903077922	0.543692205521401
1	123034294	123200219	HAP_3	0.112018201284797	-0.275583520517597	0.173861357236242	0.113033924053624
1	123034294	123200219	HAP_4	0.193120985010707	-0.0141636160218702	0.0833051579985741	0.865002956113666
1	123034294	123200219	HAP_5	0.0952890792291221	0.106200605663968	0.147408569697054	0.471292780376882
1	123034294	123200219	HAP_6	0.0793629550321199	-0.0606959173583296	0.186333684959465	0.74464107788338
1	123112454	123288328	HAP_1	0.223768736616702	0.0216392658560666	0.0703807456593627	0.75851044272458
1	123112454	123288328	HAP_2	0.100374732334047	-0.251993335764244	0.177019151442779	0.15466430093615
1	123112454	123288328	HAP_3	0.147617773019272	-0.0122228724740943	0.100029878645711	0.902753386426975
1	123112454	123288328	HAP_4	0.12847965738758	0.0802585802323993	0.117920197885869	0.49615571463763
1	123112454	123288328	HAP_5	0.138517130620985	-0.112269540699311	0.10999639318688	0.307479189620656
1	123134285	123357336	HAP_1	0.100107066381156	-0.251993335764244	0.177019151442779	0.15466430093615
1	123134285	123357336	HAP_2	0.122055674518201	-0.00236025938318416	0.121600401258232	0.984515102074567
1	123134285	123357336	HAP_3	0.128078158458244	0.0802585802323993	0.117920197885869	0.49615571463763
1	123134285	123357336	HAP_4	0.127810492505353	0.0159618409933322	0.11851924639586	0.892874375791794
1	123134285	123357336	HAP_5	0.159930406852248	0.0877458767476922	0.100666517494355	0.383456055444964
1	123185335	123475726	HAP_1	0.188035331905782	0.038280378996529	0.088293723422151	0.664635143918464
1	123185335	123475726	HAP_2	0.127944325481799	0.0802585802323993	0.117920197885869	0.49615571463763
1	123185335	123475726	HAP_3	0.127944325481799	0.0159618409933322	0.11851924639586	0.892874375791794
1	123259455	123567513	HAP_1	0.187767665952891	0.0403665024269501	0.0886989482470176	0.649066989020294
1	123259455	123567513	HAP_2	0.127676659528908	0.0159618409933322	0.11851924639586	0.892874375791794
1	123259455	123567513	HAP_3	0.127676659528908	0.0802585802323993	0.117920197885869	0.49615571463763
1	123334646	123645198	HAP_1	0.188570663811563	0.0390962157629544	0.0879886496560466	0.656828040817961
1	123334646	123645198	HAP_2	0.127542826552463	0.0159618409933322	0.11851924639586	0.892874375791794
1	123334646	123645198	HAP_3	0.129550321199143	0.0831805153904455	0.116088079281777	0.47370949833694
1	123334646	123645198	HAP_4	0.0856531049250535	-0.00722668816324132	0.168648625559163	0.965822957258627
1	123334646	123645198	HAP_5	0.101980728051392	0.0505163176394757	0.156362604313483	0.746659157097859
1	123437444	123726719	HAP_1	0.189373661670236	0.0390962157629544	0.0879886496560466	0.656828040817961
1	123437444	123726719	HAP_2	0.131557815845824	0.09881241734126	0.112609270938519	0.380282431693424
1	123437444	123726719	HAP_3	0.0857869379014989	-0.00722668816324132	0.168648625559163	0.965822957258627
1	123437444	123726719	HAP_4	0.0681209850107066	0.182351846915968	0.211295794219565	0.388183750311061
1	123437444	123726719	HAP_5	0.102649892933619	0.0505163176394757	0.156362604313483	0.746659157097859
1	123437444	123726719	HAP_6	0.127275160599572	0.0159618409933322	0.11851924639586	0.892874375791794
1	123551277	123808524	HAP_1	0.0832441113490364	0.152794478454158	0.168241926013905	0.36384025932685
1	123551277	123808524	HAP_2	0.189775160599572	0.079936740906419	0.0822942053218398	0.331435519514419
1	123551277	123808524	HAP_3	0.189507494646681	0.0390962157629544	0.0879886496560466	0.656828040817961
1	123551277	123808524	HAP_4	0.12847965738758	0.0158717546287584	0.117571709818381	0.89262203802794
1	123551277	123808524	HAP_5	0.0847162740899358	-0.00722668816324132	0.168648625559163	0.965822957258627
1	123551277	123808524	HAP_6	0.102649892933619	0.0505163176394757	0.156362604313483	0.746659157097859
1	123617283	123870672	HAP_1	0.0997055674518201	0.0505163176394757	0.156362604313483	0.746659157097859
1	123617283	123870672	HAP_2	0.196466809421842	0.0690758749997376	0.0793318607074879	0.383962938157511
1	123617283	123870672	HAP_3	0.188302997858672	0.0365433685554208	0.0876653275391911	0.676811519553734
1	123617283	123870672	HAP_4	0.0827087794432548	0.198608544140958	0.171054503602882	0.245682424674256
1	123617283	123870672	HAP_5	0.124866167023555	0.0220772014132809	0.121507184045147	0.855832280981591
1	123617283	123870672	HAP_6	0.0835117773019272	0.0312663793431133	0.171541409025129	0.855382929305072
1	123696384	123956267	HAP_1	0.143736616702355	0.0201700563118907	0.104060485489607	0.846319476801632
1	123696384	123956267	HAP_2	0.124464668094218	0.0220772014132809	0.121507184045147	0.855832280981591
1	123696384	123956267	HAP_3	0.083779443254818	0.0312663793431133	0.171541409025129	0.855382929305072
1	123696384	123956267	HAP_4	0.185626338329764	0.0354078749365244	0.0880213584320612	0.687512410802297
1	123696384	123956267	HAP_5	0.0994379014989293	0.0505163176394757	0.156362604313483	0.746659157097859
1	123788951	124014912	HAP_1	0.185224839400428	0.0354078749365244	0.0880213584320612	0.687512410802297
1	123788951	124014912	HAP_2	0.124063169164882	0.0220772014132809	0.121507184045147	0.855832280981591
1	123788951	124014912	HAP_3	0.0836456102783726	0.0312663793431133	0.171541409025129	0.855382929305072
1	123788951	124014912	HAP_4	0.0995717344753747	0.0505163176394757	0.156362604313483	0.746659157097859
1	123788951	124014912	HAP_5	0.128881156316916	0.0771878876819556	0.11606398618351	0.50606227650064
1	123849676	124087395	HAP_1	0.0835117773019272	0.0312663793431133	0.171541409025129	0.855382929305072
1	123849676	124087395	HAP_2	0.0994379014989293	0.0505163176394757	0.156362604313483	0.746659157097859
1	123849676	124087395	HAP_3	0.119512847965739	0.0889714381631113	0.125018001918892	0.476714348412397
1	123849676	124087395	HAP_4	0.185224839400428	0.0354078749365244	0.0880213584320612	0.687512410802297
1	123849676	124087395	HAP_5	0.125	0.0146939000546085	0.120442245885766	0.90290595735666
1	123929127	124165155	HAP_1	0.082441113490364	0.164273185645361	0.184737398728863	0.373939410329126
1	123929127	124165155	HAP_2	0.119646680942184	0.0723065627617148	0.124945491449856	0.562823344829589
1	123929127	124165155	HAP_3	0.157521413276231	0.0972677091842705	0.103048773992637	0.345282142608425
1	123929127	124165155	HAP_4	0.0970289079229122	-0.167481122141012	0.165395633408891	0.311312718679026
1	123929127	124165155	HAP_5	0.101311563169165	0.0505163176394757	0.156362604313483	0.746659157097859
1	123997748	124220603	HAP_1	0.119646680942184	0.0723065627617148	0.124945491449856	0.562823344829589
1	123997748	124220603	HAP_2	0.0825749464668094	0.164273185645361	0.184737398728863	0.373939410329126
1	123997748	124220603	HAP_3	0.101713062098501	0.0505163176394757	0.156362604313483	0.746659157097859
1	123997748	124220603	HAP_4	0.15725374732334	0.0972677091842705	0.103048773992637	0.345282142608425
1	123997748	124220603	HAP_5	0.0970289079229122	-0.167481122141012	0.165395633408891	0.311312718679026
1	123997748	124220603	HAP_6	0.0855192719486081	0.0285917930600929	0.188016366450372	0.879139360512369
1	124061309	124255420	HAP_1	0.102114561027837	0.0505163176394757	0.156362604313483	0.746659157097859
1	124061309	124255420	HAP_2	0.12004817987152	0.0723065627617148	0.124945491449856	0.562823344829589
1	124061309	124255420	HAP_3	0.151632762312634	0.099718870478986	0.106306262537864	0.348287873277187
1	124061309	124255420	HAP_4	0.083110278372591	0.164273185645361	0.184737398728863	0.373939410329126
1	124061309	124255420	HAP_5	0.0967612419700214	-0.15979374762841	0.162815871417369	0.326440371656135
1	124061309	124255420	HAP_6	0.0860546038543897	0.0285917930600929	0.188016366450372	0.879139360512369
1	124143677	124324829	HAP_1	0.223902569593148	0.0621923406510379	0.0710960869871192	0.381758424887529
1	124143677	124324829	HAP_2	0.0978319057815846	-0.15979374762841	0.162815871417369	0.326440371656135
1	124143677	124324829	HAP_3	0.152435760171306	0.099718870478986	0.106306262537864	0.348287873277187
1	124143677	124324829	HAP_4	0.0833779443254818	0.164273185645361	0.184737398728863	0.373939410329126
1	124143677	124324829	HAP_5	0.0868576017130621	0.0285917930600929	0.188016366450372	0.879139360512369
1	124203068	124393888	HAP_1	0.115765524625268	0.0332215590627834	0.130999617272976	0.799818268771428
1	124203068	124393888	HAP_2	0.108003211991435	0.073803415721731	0.14407901675512	0.60851159016501
1	124203068	124393888	HAP_3	0.0871252676659529	0.0285917930600929	0.188016366450372	0.879139360512369
1	124203068	124393888	HAP_4	0.0967612419700214	-0.15979374762841	0.162815871417369	0.326440371656135
1	124203068	124393888	HAP_5	0.136777301927195	0.126701455825716	0.124026959369945	0.30705375833656
1	124203068	124393888	HAP_6	0.105861884368308	-0.0116022329923557	0.151654352424883	0.939021883638511
1	124203068	124393888	HAP_7	0.0832441113490364	0.164273185645361	0.184737398728863	0.373939410329126
1	124249130	124464126	HAP_1	0.115765524625268	0.0332215590627834	0.130999617272976	0.799818268771428
1	124249130	124464126	HAP_2	0.107869379014989	0.073803415721731	0.14407901675512	0.60851159016501
1	124249130	124464126	HAP_3	0.142130620985011	0.127231974751334	0.108106491628541	0.239305325052053
1	124249130	124464126	HAP_4	0.0968950749464668	-0.15979374762841	0.162815871417369	0.326440371656135
1	124249130	124464126	HAP_5	0.136643468950749	0.126701455825716	0.124026959369945	0.30705375833656
1	124300366	124587422	HAP_1	0.101043897216274	0.0558843827166278	0.154317413560101	0.717268574598334
1	124300366	124587422	HAP_2	0.0875267665952891	0.0285917930600929	0.188016366450372	0.879139360512369
1	124300366	124587422	HAP_3	0.205701284796574	0.0810856276965169	0.0735523879660443	0.270350354429803
1	124300366	124587422	HAP_4	0.136777301927195	0.126701455825716	0.124026959369945	0.30705375833656
1	124371773	124679674	HAP_1	0.0796306209850107	0.149618992880886	0.201161342895971	0.457058896340521
1	124371773	124679674	HAP_2	0.205567451820128	0.0745257323223181	0.0737820620515083	0.312522947772031
1	124371773	124679674	HAP_3	0.136777301927195	0.126701455825716	0.124026959369945	0.30705375833656
1	124371773	124679674	HAP_4	0.100240899357602	0.0526483826622229	0.156419009310801	0.736448299854369
1	124371773	124679674	HAP_5	0.0875267665952891	0.0285917930600929	0.188016366450372	0.879139360512369
1	124426711	124735047	HAP_1	0.100374732334047	0.0526483826622229	0.156419009310801	0.736448299854369
1	124426711	124735047	HAP_2	0.0918094218415418	0.00730360268172492	0.168171955557596	0.965361592037162
1	124426711	124735047	HAP_3	0.0797644539614561	0.149618992880886	0.201161342895971	0.457058896340521
1	124426711	124735047	HAP_4	0.137446466809422	0.0168801293480791	0.115388254817763	0.88370050617809
1	124426711	124735047	HAP_5	0.34274625267666	0.112705971914011	0.0477978682652837	0.0184265824027112
1	124516600	124778963	HAP_1	0.0883297644539615	0.0484532031599168	0.180642436345853	0.788539349504757
1	124516600	124778963	HAP_2	0.124732334047109	-0.00970238501044096	0.127308984976601	0.939255076638747
1	124516600	124778963	HAP_3	0.179737687366167	0.00677537891311632	0.0883079890298286	0.938846903042173
1	124516600	124778963	HAP_4	0.344619914346895	0.114762014167226	0.0475487347375021	0.0158452411588762
1	124648273	124829477	HAP_1	0.0796306209850107	0.0924462357610495	0.196260152109376	0.637640300649209
1	124648273	124829477	HAP_2	0.122189507494647	0.00687255326704119	0.128433090700014	0.957327822650403
1	124648273	124829477	HAP_3	0.207307280513919	0.0823565074155771	0.0738314221895699	0.264722390581674
1	124648273	124829477	HAP_4	0.150026766595289	0.0862580836819043	0.108328474963298	0.425929273440447
1	124648273	124829477	HAP_5	0.100374732334047	0.0526483826622229	0.156419009310801	0.736448299854369
1	124648273	124829477	HAP_6	0.0722698072805139	0.104891458964861	0.211521094915461	0.620000415277091
1	124727790	124864279	HAP_1	0.207708779443255	0.0872549269150161	0.0738333519797642	0.237367686846969
1	124727790	124864279	HAP_2	0.150829764453961	0.0815482036773269	0.107618524244286	0.448647133332543
1	124727790	124864279	HAP_3	0.100240899357602	0.0526483826622229	0.156419009310801	0.736448299854369
1	124727790	124864279	HAP_4	0.0722698072805139	0.104891458964861	0.211521094915461	0.620000415277091
1	124727790	124864279	HAP_5	0.0794967880085653	0.0924462357610495	0.196260152109376	0.637640300649209
1	124766646	124918668	HAP_1	0.135438972162741	0.174199486672822	0.11180909158652	0.119316289724392
1	124766646	124918668	HAP_2	0.101043897216274	0.0517002342579677	0.152116533854389	0.733971681820822
1	124766646	124918668	HAP_3	0.128613490364026	0.099684533700204	0.128740118807106	0.438797705328651
1	124766646	124918668	HAP_4	0.208110278372591	0.0808629556710159	0.073025971113994	0.268228099501764
1	124766646	124918668	HAP_5	0.16046573875803	0.113741081851494	0.101836090577626	0.264107679737825
1	124809885	124953376	HAP_1	0.0701284796573876	0.103520636962544	0.181436338564679	0.568331177893001
1	124809885	124953376	HAP_2	0.0907387580299786	0.251593111103718	0.141058761389258	0.0745693067426379
1	124809885	124953376	HAP_3	0.0730728051391863	0.296390489723843	0.168579305767334	0.0788013419350374
1	124809885	124953376	HAP_4	0.135305139186295	0.0207161328469448	0.107713544152296	0.847497213836443
1	124809885	124953376	HAP_5	0.103051391862955	0.0052302018005756	0.165985280444411	0.974864479314953
1	124850083	124987918	HAP_1	0.0869914346895075	-0.0536094157399607	0.188638223539223	0.776279287008967
1	124850083	124987918	HAP_2	0.0720021413276231	0.296390489723843	0.168579305767334	0.0788013419350374
1	124850083	124987918	HAP_3	0.130085653104925	-0.0214868946964605	0.109777417769138	0.844831037705403
1	124850083	124987918	HAP_4	0.0698608137044968	0.103520636962544	0.181436338564679	0.568331177893001
1	124901044	125023533	HAP_1	0.0720021413276231	0.296390489723843	0.168579305767334	0.0788013419350374
1	124901044	125023533	HAP_2	0.12995182012848	-0.0210557639766307	0.109034148248285	0.846882064913821
1	124901044	125023533	HAP_3	0.0698608137044968	0.103520636962544	0.181436338564679	0.568331177893001
1	124901044	125023533	HAP_4	0.0856531049250535	-0.0719031075411236	0.188585715562309	0.70302060921959
1	124943545	125046500	HAP_1	0.100776231263383	0.0586161651524399	0.154214194865187	0.703895997853423
1	124943545	125046500	HAP_2	0.13517130620985	0.105141334433407	0.124018150408761	0.396609491838341
1	124943545	125046500	HAP_3	0.201552462526767	0.0848229054715715	0.0755737088753367	0.261770548919573
1	124977124	125094854	HAP_1	0.100508565310493	0.0586161651524399	0.154214194865187	0.703895997853423
1	124977124	125094854	HAP_2	0.201686295503212	0.0848229054715715	0.0755737088753367	0.261770548919573
1	124977124	125094854	HAP_3	0.135037473233405	0.105141334433407	0.124018150408761	0.396609491838341
1	124977124	125094854	HAP_4	0.0934154175588865	-0.263501074976503	0.188566449659179	0.162379266600458
1	125018225	125159356	HAP_1	0.197537473233405	-0.0115564704724326	0.0790857627016114	0.883829989401992
1	125018225	125159356	HAP_2	0.0674518201284797	0.232559452089629	0.201020598585226	0.247390040256886
1	125018225	125159356	HAP_3	0.100910064239829	0.0586161651524399	0.154214194865187	0.703895997853423
1	125018225	125159356	HAP_4	0.19419164882227	0.0776473868595824	0.0774025077045495	0.315847073322954
1	125043530	125200634	HAP_1	0.154577087794433	-0.0163732121707483	0.0952407895953182	0.863514590398762
1	125043530	125200634	HAP_2	0.193522483940043	0.0825882785141493	0.0776619013168206	0.28765431314088
1	125043530	125200634	HAP_3	0.14360278372591	0.0756221803251955	0.109252464019037	0.488868556662808
1	125043530	125200634	HAP_4	0.0666488222698073	0.251329096544528	0.211358684919388	0.234471528709699
1	125076514	125294638	HAP_1	0.110679871520343	0.095654767407963	0.133299851134651	0.473054558014234
1	125076514	125294638	HAP_2	0.0666488222698073	0.251329096544528	0.211358684919388	0.234471528709699
1	125076514	125294638	HAP_3	0.101177730192719	0.089450610036253	0.152199568164303	0.556756423066417
1	125076514	125294638	HAP_4	0.166622055674518	0.100887314318748	0.0946246794507878	0.286409632318842
1	125148073	125369700	HAP_1	0.110679871520343	0.095654767407963	0.133299851134651	0.473054558014234
1	125148073	125369700	HAP_2	0.165819057815846	0.101452206581741	0.0945755990467997	0.283470703596983
1	125148073	125369700	HAP_3	0.0645074946466809	0.251329096544528	0.211358684919388	0.234471528709699
1	125148073	125369700	HAP_4	0.100240899357602	0.0755478365267633	0.154359193945529	0.624566977847941
1	125186102	125421997	HAP_1	0.0686563169164882	0.127043415705527	0.181635349210294	0.484319462187385
1	125186102	125421997	HAP_2	0.0757494646680942	0.222657351795407	0.153365695355514	0.146639607013438
1	125186102	125421997	HAP_3	0.0635706638115632	0.25765714129924	0.201117692507002	0.200229141952719
1	125186102	125421997	HAP_4	0.101713062098501	0.003048803731858	0.152144923342972	0.984013483962064
1	125265765	125490848	HAP_1	0.0649089935760171	0.185666080141308	0.176177532700885	0.292016380029357
1	125265765	125490848	HAP_2	0.0697269807280514	0.135437311878704	0.178223588376541	0.447345013972271
1	125265765	125490848	HAP_3	0.0639721627408994	0.275762739422015	0.19651772792246	0.160626852366504
1	125265765	125490848	HAP_4	0.106664882226981	0.00310097541446179	0.144581830596747	0.982889519814332
1	125343425	125523500	HAP_1	0.0655781584582441	0.185666080141308	0.176177532700885	0.292016380029357
1	125343425	125523500	HAP_2	0.126338329764454	0.125331773609637	0.111593351454271	0.26146257111093
1	125343425	125523500	HAP_3	0.0840471092077088	0.248508461772929	0.146746717039476	0.0904531953085243
1	125343425	125523500	HAP_4	0.15872591006424	-0.0563904412083534	0.092460926090165	0.541975860248237
1	125413375	125547310	HAP_1	0.114427194860814	0.092281964713218	0.122334525089158	0.450692116019856
1	125413375	125547310	HAP_2	0.0946199143468951	-0.0459571652260949	0.163570032395914	0.778754212347899
1	125413375	125547310	HAP_3	0.0634368308351178	0.152573045667417	0.193673658616838	0.43087310373883
1	125479937	125569670	HAP_1	0.0681209850107066	0.262530900406761	0.196594751509433	0.18182998195077
1	125479937	125569670	HAP_2	0.16046573875803	0.00971497136346878	0.0984565679969278	0.921403489892489
1	125479937	125569670	HAP_3	0.0927462526766595	0.0718122270857177	0.167008594458963	0.667226923840284
1	125479937	125569670	HAP_4	0.148153104925054	0.0932571845533707	0.108314480827815	0.389301539224284
1	125517508	125599413	HAP_1	0.0686563169164882	0.262530900406761	0.196594751509433	0.18182998195077
1	125517508	125599413	HAP_2	0.105728051391863	-0.0370021889776664	0.148257304937336	0.802925253418199
1	125517508	125599413	HAP_3	0.147350107066381	0.0932571845533707	0.108314480827815	0.389301539224284
1	125517508	125599413	HAP_4	0.0927462526766595	0.0718122270857177	0.167008594458963	0.667226923840284
1	125537182	125631609	HAP_1	0.0687901498929336	0.259055837636175	0.201148766330221	0.197867150564409
1	125537182	125631609	HAP_2	0.153104925053533	0.102189769033583	0.104918177212409	0.330122351731994
1	125537182	125631609	HAP_3	0.0930139186295503	0.0718122270857177	0.167008594458963	0.667226923840284
1	125537182	125631609	HAP_4	0.105728051391863	-0.0370021889776664	0.148257304937336	0.802925253418199
1	125564894	125667414	HAP_1	0.069593147751606	0.241253246085387	0.192187106995825	0.209447203808107
1	125564894	125667414	HAP_2	0.153104925053533	0.102189769033583	0.104918177212409	0.330122351731994
1	125564894	125667414	HAP_3	0.202756959314775	-0.0587288220983556	0.0783221952975348	0.453400705955464
1	125564894	125667414	HAP_4	0.0930139186295503	0.0718122270857177	0.167008594458963	0.667226923840284
1	125585828	125688941	HAP_1	0.069593147751606	0.241253246085387	0.192187106995825	0.209447203808107
1	125585828	125688941	HAP_2	0.203158458244111	-0.0504022082351688	0.0780557935421841	0.518500324340581
1	125585828	125688941	HAP_3	0.0928800856531049	0.0718122270857177	0.167008594458963	0.667226923840284
1	125585828	125688941	HAP_4	0.152837259100642	0.100502865771872	0.106229638841199	0.344163761436475
1	125617078	125712993	HAP_1	0.0879282655246253	0.0549976207844205	0.156538344867831	0.725355860381442
1	125617078	125712993	HAP_2	0.18228051391863	-0.0818642496246183	0.0842087729343436	0.331035004522211
1	125617078	125712993	HAP_3	0.0927462526766595	0.0718122270857177	0.167008594458963	0.667226923840284
1	125617078	125712993	HAP_4	0.152971092077088	0.100502865771872	0.106229638841199	0.344163761436475
1	125617078	125712993	HAP_5	0.069593147751606	0.241253246085387	0.192187106995825	0.209447203808107
1	125659716	125779743	HAP_1	0.225642398286938	0.180271822015786	0.0695158157066305	0.00954460985785638
1	125659716	125779743	HAP_2	0.118709850107066	0.204018612176419	0.122943646411602	0.0971097353830847
1	125659716	125779743	HAP_3	0.119646680942184	0.0408344855794629	0.126176603866121	0.746236642528663
1	125659716	125779743	HAP_4	0.18576017130621	-0.0563647752156089	0.0832731935344798	0.498533168422801
1	125681850	125826019	HAP_1	0.129014989293362	0.113239214482161	0.11546812337773	0.326806024984049
1	125681850	125826019	HAP_2	0.226043897216274	0.180271822015786	0.0695158157066305	0.00954460985785638
1	125681850	125826019	HAP_3	0.139186295503212	0.0285614136281929	0.109752567511748	0.794697220615767
1	125681850	125826019	HAP_4	0.185894004282655	-0.0463241615018008	0.082983017723752	0.576716368113294
1	125702010	125858311	HAP_1	0.0701284796573876	0.241253246085387	0.192187106995825	0.209447203808107
1	125702010	125858311	HAP_2	0.144271948608137	0.11053713929492	0.112111480982528	0.324218109962869
1	125702010	125858311	HAP_3	0.175187366167024	-0.0264668748428978	0.0868320003398985	0.760531298472532
1	125702010	125858311	HAP_4	0.0924785867237687	0.0718122270857177	0.167008594458963	0.667226923840284
1	125758165	125946151	HAP_1	0.0922109207708779	0.0718122270857177	0.167008594458963	0.667226923840284
1	125758165	125946151	HAP_2	0.170369379014989	-0.0285415390124158	0.0907517437380695	0.75315797202123
1	125758165	125946151	HAP_3	0.0701284796573876	0.241253246085387	0.192187106995825	0.209447203808107
1	125758165	125946151	HAP_4	0.143468950749465	0.108863227806063	0.113725558563488	0.338505738937318
1	125806141	126017018	HAP_1	0.0694593147751606	0.241253246085387	0.192187106995825	0.209447203808107
1	125806141	126017018	HAP_2	0.14360278372591	0.105165524813206	0.113728502310273	0.355178347250944
1	125806141	126017018	HAP_3	0.1031852248394	0.0339025718850681	0.14830158017972	0.81918802627005
1	125806141	126017018	HAP_4	0.0918094218415418	0.0718122270857177	0.167008594458963	0.667226923840284
1	125854056	126070111	HAP_1	0.102783725910064	0.0410954788326172	0.146482166286718	0.779071645186343
1	125854056	126070111	HAP_2	0.0948875802997859	0.0689284345623005	0.164389837197795	0.675022084096332
1	125854056	126070111	HAP_3	0.0679871520342612	0.27598686131582	0.196476128799352	0.16019870968387
1	125854056	126070111	HAP_4	0.0954229122055675	0.107134134712422	0.171698389815783	0.532687465290164
1	125918847	126168828	HAP_1	0.10291755888651	0.0410954788326172	0.146482166286718	0.779071645186343
1	125918847	126168828	HAP_2	0.068254817987152	0.27598686131582	0.196476128799352	0.16019870968387
1	125918847	126168828	HAP_3	0.173179871520343	0.0785347950562381	0.0882167007817059	0.373389932832447
1	125918847	126168828	HAP_4	0.0954229122055675	0.107134134712422	0.171698389815783	0.532687465290164
1	125998476	126229302	HAP_1	0.101579229122056	0.0576340399029088	0.14832262758193	0.697614902967567
1	125998476	126229302	HAP_2	0.0685224839400428	0.27598686131582	0.196476128799352	0.16019870968387
1	125998476	126229302	HAP_3	0.0956905781584582	0.107134134712422	0.171698389815783	0.532687465290164
1	125998476	126229302	HAP_4	0.0934154175588865	0.0962693826187849	0.169742515634583	0.570646808688727
1	126047942	126310541	HAP_1	0.109341541755889	0.165233101413311	0.131713617692882	0.209743577081965
1	126047942	126310541	HAP_2	0.0596895074946467	-0.105454423524423	0.184609359186627	0.567878153986006
1	126047942	126310541	HAP_3	0.0629014989293362	0.194461887428748	0.189994115171604	0.306130759326106
1	126047942	126310541	HAP_4	0.0740096359743041	0.0897382241559031	0.196804011485185	0.648432668993998
1	126047942	126310541	HAP_5	0.0703961456102784	-0.0593740101592703	0.18980187886397	0.754434194602402
1	126113778	126375226	HAP_1	0.0630353319057816	0.194461887428748	0.189994115171604	0.306130759326106
1	126113778	126375226	HAP_2	0.10639721627409	0.231460504344484	0.141690595887212	0.102435212800388
1	126113778	126375226	HAP_3	0.0590203426124197	-0.0901312956286756	0.19235189673826	0.639400862665089
1	126219317	126417002	HAP_1	0.0629014989293362	0.194461887428748	0.189994115171604	0.306130759326106
1	126219317	126417002	HAP_2	0.107467880085653	0.231460504344484	0.141690595887212	0.102435212800388
1	126219317	126417002	HAP_3	0.0590203426124197	-0.0901312956286756	0.19235189673826	0.639400862665089
1	126284946	126464382	HAP_1	0.101177730192719	-0.287321925103243	0.181233827843427	0.112968159031793
1	126284946	126464382	HAP_2	0.174919700214133	-0.0549932732425019	0.0948825521756954	0.562224111668584
1	126284946	126464382	HAP_3	0.166755888650964	0.0815679936452473	0.0902824557304937	0.366331998340673
1	126284946	126464382	HAP_4	0.0935492505353319	0.105647156928281	0.164721901559912	0.521323886369253
1	126284946	126464382	HAP_5	0.083779443254818	-0.375069014655577	0.194191501082385	0.0535046155473018
1	126284946	126464382	HAP_6	0.095958244111349	0.107134134712422	0.171698389815783	0.532687465290164
1	126355192	126520577	HAP_1	0.125	0.242978484621258	0.124358704504565	0.0507935194534885
1	126355192	126520577	HAP_2	0.440845824411135	-0.0133943641294518	0.0395628077094306	0.734960693570701
1	126355192	126520577	HAP_3	0.0935492505353319	0.105647156928281	0.164721901559912	0.521323886369253
1	126355192	126520577	HAP_4	0.0879282655246253	-0.314267045679942	0.17614296278984	0.0744792548856394
1	126355192	126520577	HAP_5	0.101846895074946	-0.287321925103243	0.181233827843427	0.112968159031793
1	126408027	126606242	HAP_1	0.259635974304069	0.0380476748921581	0.0607225421049127	0.530971438519258
1	126408027	126606242	HAP_2	0.114427194860814	-0.0471647099615948	0.150385724747377	0.753823504946173
1	126408027	126606242	HAP_3	0.0939507494646681	0.105647156928281	0.164721901559912	0.521323886369253
1	126408027	126606242	HAP_4	0.467612419700214	-0.0252464367773141	0.0376938395244171	0.503042001291882
1	126439626	126683757	HAP_1	0.148420770877944	-0.0477882014978332	0.082254788302909	0.561290619375004
1	126439626	126683757	HAP_2	0.320128479657388	0.056012870037932	0.0509279429976702	0.27147054583449
1	126439626	126683757	HAP_3	0.0633029978586724	0.213534233841785	0.186247855233339	0.251659636385659
1	126439626	126683757	HAP_4	0.0855192719486081	0.318470608025411	0.129598462138482	0.0140413577882509
1	126439626	126683757	HAP_5	0.174384368308351	-0.0325169149148945	0.0837883608244115	0.697976124634552
1	126501411	126751520	HAP_1	0.0633029978586724	0.213534233841785	0.186247855233339	0.251659636385659
1	126501411	126751520	HAP_2	0.148420770877944	-0.0477882014978332	0.082254788302909	0.561290619375004
1	126501411	126751520	HAP_3	0.320128479657388	0.0606430528299331	0.0509288720836063	0.233831524056758
1	126501411	126751520	HAP_4	0.0661134903640257	0.408080280441531	0.152725456658397	0.00757322774977199
1	126501411	126751520	HAP_5	0.12326017130621	0.0683979884496233	0.113098020013319	0.545370454521659
1	126574245	126828011	HAP_1	0.120315845824411	0.0517446794616772	0.101098175830587	0.608803117392374
1	126574245	126828011	HAP_2	0.246118843683084	0.104806476907518	0.0623756828297826	0.0929934017509148
1	126574245	126828011	HAP_3	0.0627676659528908	0.295268874691868	0.194078389726604	0.128246980177665
1	126655231	126885740	HAP_1	0.0935492505353319	0.191069630817368	0.17010709209443	0.261411645738006
1	126655231	126885740	HAP_2	0.107200214132762	-0.228673021072083	0.166169271124406	0.168859495714145
1	126655231	126885740	HAP_3	0.119512847965739	0.225391729986711	0.130415362572376	0.0840244327502434
1	126655231	126885740	HAP_4	0.0657119914346895	0.198535585380228	0.180365453159247	0.271080713337548
1	126655231	126885740	HAP_5	0.363891862955032	0.0230518049670326	0.0446524634009039	0.605710930002816
1	126655231	126885740	HAP_6	0.0765524625267666	-0.303121928563457	0.205514566905463	0.140312874548415
1	126732971	127011324	HAP_1	0.0928800856531049	0.191069630817368	0.17010709209443	0.261411645738006
1	126732971	127011324	HAP_2	0.0938169164882227	0.107134134712422	0.171698389815783	0.532687465290164
1	126732971	127011324	HAP_3	0.350910064239829	0.0283114117429302	0.0460048486321577	0.538327806213024
1	126732971	127011324	HAP_4	0.0765524625267666	-0.303121928563457	0.205514566905463	0.140312874548415
1	126796360	127091428	HAP_1	0.0930139186295503	0.127160770378107	0.167429747577179	0.447609181204548
1	126796360	127091428	HAP_2	0.0891327623126338	-0.136822932819892	0.177007857712618	0.439585297616777
1	126796360	127091428	HAP_3	0.0935492505353319	0.107134134712422	0.171698389815783	0.532687465290164
1	126796360	127091428	HAP_4	0.0968950749464668	0.119396632842172	0.17397457054651	0.492574350587787
1	126796360	127091428	HAP_5	0.280781584582441	0.0930594237410456	0.0543464102691604	0.0869176690320767
1	126851057	127167240	HAP_1	0.0904710920770878	-0.110465482959496	0.17083366444155	0.51791390998914
1	126851057	127167240	HAP_2	0.0934154175588865	0.107134134712422	0.171698389815783	0.532687465290164
1	126851057	127167240	HAP_3	0.0951552462526767	0.123609919806433	0.177158405618922	0.485385449180961
1	126851057	127167240	HAP_4	0.236215203426124	0.0620888124189815	0.0647179370129642	0.337431839428601
1	126851057	127167240	HAP_5	0.0930139186295503	0.191069630817368	0.17010709209443	0.261411645738006
1	126974844	127213665	HAP_1	0.0947537473233405	0.174913428012375	0.167370162298489	0.29605876309703
1	126974844	127213665	HAP_2	0.151498929336188	0.130065695032498	0.103049265073359	0.206966666832155
1	126974844	127213665	HAP_3	0.0952890792291221	0.123609919806433	0.177158405618922	0.485385449180961
1	126974844	127213665	HAP_4	0.40029443254818	-0.0176518623863604	0.041716651948256	0.672219688525029
1	127069531	127243760	HAP_1	0.0952890792291221	0.123609919806433	0.177158405618922	0.485385449180961
1	127069531	127243760	HAP_2	0.370315845824411	-0.0144883211239373	0.044470062076729	0.744594415649509
1	127069531	127243760	HAP_3	0.151766595289079	0.130065695032498	0.103049265073359	0.206966666832155
1	127069531	127243760	HAP_4	0.0946199143468951	0.191069630817368	0.17010709209443	0.261411645738006
1	127144339	127269426	HAP_1	0.259903640256959	0.0492297980599367	0.0582165521125454	0.397812233193432
1	127144339	127269426	HAP_2	0.154577087794433	-0.0598260627678896	0.0969463750092793	0.537203412020443
1	127144339	127269426	HAP_3	0.0934154175588865	0.127160770378107	0.167429747577179	0.447609181204548
1	127144339	127269426	HAP_4	0.164213062098501	0.101820512465322	0.0980157334340373	0.298956828228676
1	127144339	127269426	HAP_5	0.0974304068522484	0.123609919806433	0.177158405618922	0.485385449180961
1	127196704	127295208	HAP_1	0.260572805139186	0.0492297980599367	0.0582165521125454	0.397812233193432
1	127196704	127295208	HAP_2	0.165149892933619	-0.013040776570183	0.0927427211153087	0.888183758890457
1	127196704	127295208	HAP_3	0.0971627408993576	0.0746847717486912	0.162205093641403	0.645231485595807
1	127196704	127295208	HAP_4	0.164213062098501	0.101820512465322	0.0980157334340373	0.298956828228676
1	127196704	127295208	HAP_5	0.0974304068522484	0.123609919806433	0.177158405618922	0.485385449180961
1	127233431	127373152	HAP_1	0.10813704496788	-0.0880484932418426	0.109226710831133	0.420232234504387
1	127233431	127373152	HAP_2	0.241300856531049	0.0791054533984984	0.0635601490055186	0.213365887000367
1	127233431	127373152	HAP_3	0.055406852248394	0.41159494683809	0.206311704052195	0.0461140137269345
1	127233431	127373152	HAP_4	0.0954229122055675	0.185948932314379	0.155618587901029	0.2322015086413
1	127233431	127373152	HAP_5	0.0703961456102784	0.101070266940427	0.172915794560531	0.558915550397902
1	127233431	127373152	HAP_6	0.09796573875803	0.133435765647876	0.154562213792	0.38802030828621
1	127263861	127423354	HAP_1	0.055406852248394	0.41159494683809	0.206311704052195	0.0461140137269345
1	127263861	127423354	HAP_2	0.0954229122055675	0.1997121872147	0.157829700686848	0.205819684150396
1	127263861	127423354	HAP_3	0.0629014989293362	-0.0827718958871509	0.177698462930163	0.641386107016725
1	127263861	127423354	HAP_4	0.139052462526767	0.162528227845791	0.101332638119412	0.108819157902832
1	127263861	127423354	HAP_5	0.0875267665952891	0.373870010610701	0.174638223366043	0.0323528540226324
1	127263861	127423354	HAP_6	0.0623661670235546	0.208522192721924	0.190092019992269	0.272732467320009
1	127263861	127423354	HAP_7	0.0971627408993576	0.133435765647876	0.154562213792	0.38802030828621
1	127287910	127456095	HAP_1	0.0951552462526767	0.12145997146826	0.161450496050164	0.451915385380419
1	127287910	127456095	HAP_2	0.0629014989293362	-0.0827718958871509	0.177698462930163	0.641386107016725
1	127287910	127456095	HAP_3	0.137714132762313	0.162528227845791	0.101332638119412	0.108819157902832
1	127287910	127456095	HAP_4	0.0599571734475375	0.186051912066333	0.198463922065719	0.348582996189361
1	127345226	127485381	HAP_1	0.0948875802997859	0.12145997146826	0.161450496050164	0.451915385380419
1	127345226	127485381	HAP_2	0.0629014989293362	-0.0827718958871509	0.177698462930163	0.641386107016725
1	127345226	127485381	HAP_3	0.137446466809422	0.162053536881902	0.101884960360585	0.111794874538654
1	127345226	127485381	HAP_4	0.0596895074946467	0.186051912066333	0.198463922065719	0.348582996189361
1	127408427	127518527	HAP_1	0.0942184154175589	0.107134134712422	0.171698389815783	0.532687465290164
1	127408427	127518527	HAP_2	0.200080299785867	0.0643833627369172	0.0747877779630705	0.389359129875051
1	127408427	127518527	HAP_3	0.090872591006424	0.104432577025921	0.172996784188123	0.54610134620674
1	127408427	127518527	HAP_4	0.0960920770877944	0.131320412716757	0.18400579958215	0.475472656334218
1	127408427	127518527	HAP_5	0.0764186295503212	-0.253262921970901	0.195978665632009	0.196334018715719
1	127446403	127559299	HAP_1	0.0932815845824411	0.102361133390523	0.164744318099065	0.534418377747836
1	127446403	127559299	HAP_2	0.0936830835117773	0.107134134712422	0.171698389815783	0.532687465290164
1	127446403	127559299	HAP_3	0.129014989293362	-0.0493547867563213	0.112683746377097	0.661416158634812
1	127446403	127559299	HAP_4	0.0769539614561028	-0.227436956313938	0.191692128425255	0.235512455883212
1	127446403	127559299	HAP_5	0.116702355460385	0.0842431889456569	0.142382292957329	0.554108182948769
1	127446403	127559299	HAP_6	0.210920770877944	0.0498062048324942	0.0720956531669794	0.489712269044525
1	127477641	127606823	HAP_1	0.0938169164882227	0.107134134712422	0.171698389815783	0.532687465290164
1	127477641	127606823	HAP_2	0.129148822269807	-0.0493547867563213	0.112683746377097	0.661416158634812
1	127477641	127606823	HAP_3	0.0769539614561028	-0.227436956313938	0.191692128425255	0.235512455883212
1	127477641	127606823	HAP_4	0.117103854389722	0.0767650047737764	0.140769271424698	0.585562671352737
1	127477641	127606823	HAP_5	0.308217344753747	0.0316202857176538	0.0532150223017435	0.552415468510063
1	127503490	127656466	HAP_1	0.0974304068522484	0.138954609548386	0.177140075364423	0.432835694398278
1	127503490	127656466	HAP_2	0.0765524625267666	-0.227436956313938	0.191692128425255	0.235512455883212
1	127503490	127656466	HAP_3	0.266059957173448	-0.035192128944179	0.0589280375715156	0.550406722358419
1	127503490	127656466	HAP_4	0.0987687366167024	0.0706610700806983	0.160332492493141	0.659444311567856
1	127503490	127656466	HAP_5	0.225508565310493	-0.081918970771462	0.0715484318409184	0.252305819886708
1	127503490	127656466	HAP_6	0.075347965738758	-0.103660278741338	0.181490796120777	0.56792568118797
1	127553539	127710520	HAP_1	0.200080299785867	0.0646869883681197	0.074794110995961	0.38716729382787
1	127553539	127710520	HAP_2	0.100776231263383	-0.0409431567491436	0.133457308887145	0.75902158088612
1	127553539	127710520	HAP_3	0.0987687366167024	0.0706610700806983	0.160332492493141	0.659444311567856
1	127553539	127710520	HAP_4	0.0954229122055675	0.107134134712422	0.171698389815783	0.532687465290164
1	127553539	127710520	HAP_5	0.137312633832976	-0.316614112773928	0.120920073898431	0.00887075947355156
1	127553539	127710520	HAP_6	0.097296573875803	0.117188021802042	0.180500014857392	0.516222621916136
1	127582361	127766270	HAP_1	0.0954229122055675	0.107134134712422	0.171698389815783	0.532687465290164
1	127582361	127766270	HAP_2	0.0832441113490364	-0.562527011961532	0.213394339911866	0.00842151966971256
1	127582361	127766270	HAP_3	0.097296573875803	0.117188021802042	0.180500014857392	0.516222621916136
1	127582361	127766270	HAP_4	0.200615631691649	0.0609054525303659	0.074567961524112	0.414107704456199
1	127582361	127766270	HAP_5	0.11161670235546	0.00791677432057932	0.124760272829394	0.949406888555978
1	127582361	127766270	HAP_6	0.0987687366167024	0.0706610700806983	0.160332492493141	0.659444311567856
1	127633543	127837225	HAP_1	0.20088329764454	0.0609054525303659	0.074567961524112	0.414107704456199
1	127633543	127837225	HAP_2	0.0978319057815846	0.117188021802042	0.180500014857392	0.516222621916136
1	127633543	127837225	HAP_3	0.0871252676659529	-0.236423315601914	0.170777975239011	0.166322047787356
1	127633543	127837225	HAP_4	0.0987687366167024	0.0706610700806983	0.160332492493141	0.659444311567856
1	127633543	127837225	HAP_5	0.0952890792291221	0.107134134712422	0.171698389815783	0.532687465290164
1	127633543	127837225	HAP_6	0.083110278372591	-0.562527011961532	0.213394339911866	0.00842151966971256
1	127696232	127872102	HAP_1	0.0873929336188437	-0.236423315601914	0.170777975239011	0.166322047787356
1	127696232	127872102	HAP_2	0.252408993576017	-0.0213107329465706	0.0617853534406529	0.730177297473132
1	127696232	127872102	HAP_3	0.0829764453961456	-0.562527011961532	0.213394339911866	0.00842151966971256
1	127696232	127872102	HAP_4	0.097296573875803	-0.0828334447744269	0.171066593118802	0.628259972925712
1	127696232	127872102	HAP_5	0.09796573875803	0.0923267806483243	0.177210668245689	0.602397668559122
1	127696232	127872102	HAP_6	0.0952890792291221	0.107134134712422	0.171698389815783	0.532687465290164
1	127736761	127911492	HAP_1	0.20262312633833	0.0624222598936475	0.0736899863785265	0.396997824093429
1	127736761	127911492	HAP_2	0.0829764453961456	-0.562527011961532	0.213394339911866	0.00842151966971256
1	127736761	127911492	HAP_3	0.0894004282655246	-0.128531552850768	0.165257273461135	0.436756166564556
1	127736761	127911492	HAP_4	0.097296573875803	-0.0828334447744269	0.171066593118802	0.628259972925712
1	127736761	127911492	HAP_5	0.0978319057815846	0.0923267806483243	0.177210668245689	0.602397668559122
1	127736761	127911492	HAP_6	0.0952890792291221	0.107134134712422	0.171698389815783	0.532687465290164
1	127817623	127990064	HAP_1	0.200749464668094	0.0659094581929881	0.074122530834123	0.373955199137449
1	127817623	127990064	HAP_2	0.0828426124197002	-0.562527011961532	0.213394339911866	0.00842151966971256
1	127817623	127990064	HAP_3	0.147216274089936	-0.112664046522063	0.112755786690904	0.317769347868746
1	127817623	127990064	HAP_4	0.0950214132762313	0.107134134712422	0.171698389815783	0.532687465290164
1	127817623	127990064	HAP_5	0.0651766595289079	-0.368595574981358	0.21141020106758	0.0813272986241368
1	127817623	127990064	HAP_6	0.118709850107066	-0.0159940784034259	0.151716265149921	0.916047442886917
1	127860703	128083871	HAP_1	0.0865899357601713	-0.160003087279704	0.176943234867714	0.365914867973222
1	127860703	128083871	HAP_2	0.0809689507494647	0.0948334805649994	0.192796270881441	0.622830057650946
1	127860703	128083871	HAP_3	0.0952890792291221	0.107134134712422	0.171698389815783	0.532687465290164
1	127860703	128083871	HAP_4	0.200214132762313	0.0659094581929881	0.074122530834123	0.373955199137449
1	127860703	128083871	HAP_5	0.113490364025696	0.0740794865092226	0.160545371009307	0.644521396042848
1	127893693	128139303	HAP_1	0.0951552462526767	0.107134134712422	0.171698389815783	0.532687465290164
1	127893693	128139303	HAP_2	0.200214132762313	0.0699315097511646	0.0739053782012696	0.344092531702604
1	127893693	128139303	HAP_3	0.0808351177730193	0.0948334805649994	0.192796270881441	0.622830057650946
1	127893693	128139303	HAP_4	0.113356531049251	0.0740794865092226	0.160545371009307	0.644521396042848
1	127893693	128139303	HAP_5	0.0843147751605996	-0.0658592204759252	0.180306409357802	0.714936007351904
1	127940066	128226756	HAP_1	0.120449678800857	0.00919782865300072	0.137064163581624	0.946500915533363
1	127940066	128226756	HAP_2	0.137044967880086	0.153411022631356	0.100157170498435	0.125680743786681
1	127940066	128226756	HAP_3	0.0633029978586724	-0.0827718958871509	0.177698462930163	0.641386107016725
1	128077259	128267812	HAP_1	0.137178800856531	0.153411022631356	0.100157170498435	0.125680743786681
1	128077259	128267812	HAP_2	0.0633029978586724	-0.0827718958871509	0.177698462930163	0.641386107016725
1	128115376	128340391	HAP_1	0.137312633832976	0.153411022631356	0.100157170498435	0.125680743786681
1	128115376	128340391	HAP_2	0.0633029978586724	-0.0827718958871509	0.177698462930163	0.641386107016725
1	128205529	128385204	HAP_1	0.139453961456103	0.144943816921523	0.0995608173498712	0.145523404121245
1	128205529	128385204	HAP_2	0.0643736616702355	-0.0827718958871509	0.177698462930163	0.641386107016725
1	128261556	128441503	HAP_1	0.114025695931478	-0.147177246787987	0.122572912275631	0.229931475069043
1	128261556	128441503	HAP_2	0.0645074946466809	-0.0807041447989746	0.174528384076225	0.64381240168002
1	128261556	128441503	HAP_3	0.140926124197002	0.151989130032058	0.0984226626413514	0.122612935485099
1	128261556	128441503	HAP_4	0.0666488222698073	0.217215595473891	0.20110598120117	0.280165346450474
1	128261556	128441503	HAP_5	0.131022483940043	0.0599054646222442	0.121133665666254	0.620953918151231
1	128261556	128441503	HAP_6	0.109609207708779	-0.00534569502233529	0.150169931555766	0.971605099277085
1	128261556	128441503	HAP_7	0.0666488222698073	-0.0555779602476157	0.197982848951727	0.778939933285937
1	128323943	128486623	HAP_1	0.0634368308351178	-0.0807041447989746	0.174528384076225	0.64381240168002
1	128323943	128486623	HAP_2	0.139052462526767	0.137091980605516	0.100123464684273	0.171010203997017
1	128323943	128486623	HAP_3	0.0821734475374732	0.0896535332653568	0.196869126742966	0.648850489055788
1	128369938	128517122	HAP_1	0.0634368308351178	-0.0807041447989746	0.174528384076225	0.64381240168002
1	128369938	128517122	HAP_2	0.139186295503212	0.137091980605516	0.100123464684273	0.171010203997017
1	128431172	128566917	HAP_1	0.203024625267666	0.0609531540462319	0.0733076619756535	0.405761243149506
1	128431172	128566917	HAP_2	0.124732334047109	0.0234421006418403	0.145781408345251	0.872257217444308
1	128431172	128566917	HAP_3	0.102248394004283	0.0108445159776524	0.196260732311125	0.955937752551765
1	128431172	128566917	HAP_4	0.0935492505353319	0.151646952462516	0.174559973694409	0.385046230132367
1	128431172	128566917	HAP_5	0.083779443254818	-0.0212524089778385	0.183866166181842	0.907986658509405
1	128469808	128626738	HAP_1	0.145074946466809	0.0674228551308511	0.102702660355954	0.511552067884553
1	128469808	128626738	HAP_2	0.0869914346895075	-0.149827446053073	0.211014352168153	0.47772728206203
1	128469808	128626738	HAP_3	0.0835117773019272	-0.0212524089778385	0.183866166181842	0.907986658509405
1	128469808	128626738	HAP_4	0.0934154175588865	0.151646952462516	0.174559973694409	0.385046230132367
1	128507155	128670500	HAP_1	0.105594218415418	0.0472017238139016	0.148947711160084	0.751336261378463
1	128507155	128670500	HAP_2	0.0869914346895075	-0.149827446053073	0.211014352168153	0.47772728206203
1	128507155	128670500	HAP_3	0.0955567451820128	0.151646952462516	0.174559973694409	0.385046230132367
1	128507155	128670500	HAP_4	0.145877944325482	0.0809845683242567	0.102126546420326	0.427838525048668
1	128507155	128670500	HAP_5	0.085117773019272	0.0970841455319894	0.17382745964043	0.576530664260921
1	128539965	128709988	HAP_1	0.105594218415418	0.0472017238139016	0.148947711160084	0.751336261378463
1	128539965	128709988	HAP_2	0.0871252676659529	-0.149827446053073	0.211014352168153	0.47772728206203
1	128539965	128709988	HAP_3	0.095958244111349	0.151646952462516	0.174559973694409	0.385046230132367
1	128539965	128709988	HAP_4	0.145877944325482	0.0809845683242567	0.102126546420326	0.427838525048668
1	128539965	128709988	HAP_5	0.083779443254818	-0.0212524089778385	0.183866166181842	0.907986658509405
1	128616588	128727889	HAP_1	0.0899357601713062	-0.145603669172532	0.200704752755103	0.468214252461139
1	128616588	128727889	HAP_2	0.152703426124197	0.0323496203044337	0.0987163359774657	0.74315480757369
1	128616588	128727889	HAP_3	0.134769807280514	0.239654005610336	0.114743468980467	0.0368108870461842
1	128616588	128727889	HAP_4	0.204630620985011	0.0805369796735549	0.0784061628075856	0.304404021225136
1	128616588	128727889	HAP_5	0.106263383297645	0.0296073854605792	0.14700061565439	0.840389045042401
1	128645858	128747823	HAP_1	0.103720556745182	0.0472017238139016	0.148947711160084	0.751336261378463
1	128645858	128747823	HAP_2	0.118843683083512	-0.0677840256197225	0.139185813690008	0.626284280487355
1	128645858	128747823	HAP_3	0.0904710920770878	-0.145603669172532	0.200704752755103	0.468214252461139
1	128645858	128747823	HAP_4	0.135974304068522	0.20941218415961	0.113901375929593	0.0660625498571756
1	128645858	128747823	HAP_5	0.152703426124197	0.0323496203044337	0.0987163359774657	0.74315480757369
1	128698771	128770126	HAP_1	0.0690578158458244	-0.0443726550258167	0.201656100900894	0.825851114375798
1	128698771	128770126	HAP_2	0.198875802997859	0.202250671463203	0.0792237921674981	0.0107224724316476
1	128698771	128770126	HAP_3	0.103854389721627	0.0472017238139016	0.148947711160084	0.751336261378463
1	128698771	128770126	HAP_4	0.152435760171306	0.0355565447941176	0.0992693191238517	0.720226959620195
1	128698771	128770126	HAP_5	0.121654175588865	-0.0388794446720816	0.137673290755397	0.777649687651973
1	128698771	128770126	HAP_6	0.0868576017130621	-0.149827446053073	0.211014352168153	0.47772728206203
1	128720453	128791831	HAP_1	0.0690578158458244	-0.0443726550258167	0.201656100900894	0.825851114375798
1	128720453	128791831	HAP_2	0.201017130620985	0.213954387840129	0.0786865359235174	0.00657689140990728
1	128720453	128791831	HAP_3	0.103988222698073	0.0472017238139016	0.148947711160084	0.751336261378463
1	128720453	128791831	HAP_4	0.154978586723769	0.0114479071273709	0.0972583610845161	0.906306844057966
1	128720453	128791831	HAP_5	0.122055674518201	-0.0388794446720816	0.137673290755397	0.777649687651973
1	128742065	128811490	HAP_1	0.323340471092077	0.0128396695787522	0.0502444153805037	0.798316916510099
1	128742065	128811490	HAP_2	0.123394004282655	-0.0745726062776628	0.133352870486886	0.576050267084155
1	128742065	128811490	HAP_3	0.146145610278373	0.0309695884679077	0.111259115922522	0.780754922829509
1	128742065	128811490	HAP_4	0.203693790149893	-0.012066560606677	0.075912864855808	0.873714701595596
1	128757508	128838719	HAP_1	0.084448608137045	-0.0212524089778385	0.183866166181842	0.907986658509405
1	128757508	128838719	HAP_2	0.104523554603854	0.0484944847273539	0.147098154851751	0.741664603324139
1	128757508	128838719	HAP_3	0.265926124197002	-0.0114281782430743	0.0628443252329407	0.855711122257209
1	128783960	128868269	HAP_1	0.084448608137045	-0.0212524089778385	0.183866166181842	0.907986658509405
1	128783960	128868269	HAP_2	0.104523554603854	0.0484944847273539	0.147098154851751	0.741664603324139
1	128783960	128868269	HAP_3	0.266327623126338	-0.0114281782430743	0.0628443252329407	0.855711122257209
1	128803584	128889787	HAP_1	0.0847162740899358	-0.0212524089778385	0.183866166181842	0.907986658509405
1	128803584	128889787	HAP_2	0.231664882226981	0.0118149654780218	0.0700312315423108	0.866033957815404
1	128803584	128889787	HAP_3	0.266595289079229	-0.011673935884369	0.0626905939446175	0.85228621989268
1	128827958	128920884	HAP_1	0.42384903640257	-0.0560146212791129	0.0397582496686513	0.158954027999328
1	128827958	128920884	HAP_2	0.0811027837259101	-0.253928456032818	0.188898045878686	0.178945596526198
1	128827958	128920884	HAP_3	0.343950749464668	0.000787849490855811	0.0479617704419376	0.986894927888171
1	128862796	128943277	HAP_1	0.0829764453961456	-0.253928456032818	0.188898045878686	0.178945596526198
1	128862796	128943277	HAP_2	0.76860278372591	0.000640556356733472	0.0320103001021151	0.984035713744581
1	128884861	128994645	HAP_1	0.110813704496788	0.0434101042905977	0.131864869606656	0.742021956074999
1	128884861	128994645	HAP_2	0.424250535331906	0.0199949008129435	0.03968570203455	0.614409706760368
1	128907137	129058210	HAP_1	0.110679871520343	0.0434101042905977	0.131864869606656	0.742021956074999
1	128907137	129058210	HAP_2	0.102783725910064	0.179350454529609	0.159196235972131	0.259984315012148
1	128907137	129058210	HAP_3	0.174518201284797	-0.0659474755016951	0.092035079391772	0.473698498503348
1	128907137	129058210	HAP_4	0.10813704496788	0.0369132408237937	0.138147814745845	0.789329169418887
1	128938526	129112198	HAP_1	0.110679871520343	0.0434101042905977	0.131864869606656	0.742021956074999
1	128938526	129112198	HAP_2	0.173447537473233	-0.0659474755016951	0.092035079391772	0.473698498503348
1	128938526	129112198	HAP_3	0.107735546038544	0.0369132408237937	0.138147814745845	0.789329169418887
1	128974433	129195172	HAP_1	0.110412205567452	0.0361536537404645	0.133212371525988	0.786099510664876
1	128974433	129195172	HAP_2	0.173447537473233	-0.0659474755016951	0.092035079391772	0.473698498503348
1	128974433	129195172	HAP_3	0.104925053533191	0.0594960485252054	0.141277696625041	0.67368564340135
1	129035988	129292481	HAP_1	0.248661670235546	0.0206453772579339	0.0615476516506931	0.737314144772276
1	129035988	129292481	HAP_2	0.106129550321199	0.112007066501112	0.138152114439011	0.417560079510311
1	129035988	129292481	HAP_3	0.181745182012848	-0.0506961363674612	0.0894897239508488	0.5710865028213
1	129035988	129292481	HAP_4	0.0916755888650964	0.0715290345871279	0.17711987781216	0.686349658651938
1	129092177	129419915	HAP_1	0.181745182012848	-0.0506961363674612	0.0894897239508488	0.5710865028213
1	129092177	129419915	HAP_2	0.083110278372591	0.111039134197993	0.187727135621061	0.5542265994413
1	129092177	129419915	HAP_3	0.21453426124197	0.0206602861360117	0.0712288450436108	0.771790277325138
1	129092177	129419915	HAP_4	0.105861884368308	0.112007066501112	0.138152114439011	0.417560079510311
1	129168139	129454865	HAP_1	0.0711991434689507	0.149515231622807	0.213128641930176	0.483018815072826
1	129168139	129454865	HAP_2	0.0821734475374732	0.0911870875747522	0.191700962553243	0.634334837657791
1	129168139	129454865	HAP_3	0.108270877944325	0.0993269720201339	0.135168905070058	0.462485686533662
1	129168139	129454865	HAP_4	0.425990364025696	0.01951677983008	0.0401813450713439	0.627196104356412
1	129245725	129513912	HAP_1	0.085117773019272	0.0235324949248947	0.184001387871664	0.898240534790827
1	129245725	129513912	HAP_2	0.570128479657388	-0.0160877318594323	0.034162206925965	0.637724088480104
1	129245725	129513912	HAP_3	0.106531049250535	0.094366303950579	0.135233877102883	0.48534537212145
1	129389439	129544286	HAP_1	0.103586723768737	0.157490910244594	0.141714358239595	0.266499634152634
1	129389439	129544286	HAP_2	0.413677730192719	-0.0793844523789573	0.0418493618745799	0.0579172047193067
1	129389439	129544286	HAP_3	0.106129550321199	0.100498676501405	0.136644707728229	0.462096989602246
1	129443476	129560214	HAP_1	0.0772216274089936	0.149488995390091	0.193758779512255	0.440447058754213
1	129443476	129560214	HAP_2	0.179336188436831	-0.049368135964699	0.0903242930362139	0.584710079207812
1	129443476	129560214	HAP_3	0.233538543897216	-0.0672067317704949	0.0676235825475187	0.320367440758307
1	129443476	129560214	HAP_4	0.106129550321199	0.100498676501405	0.136644707728229	0.462096989602246
1	129495501	129589914	HAP_1	0.0679871520342612	-0.0159508728526047	0.20655182428183	0.938449057060541
1	129495501	129589914	HAP_2	0.0770877944325482	0.149488995390091	0.193758779512255	0.440447058754213
1	129495501	129589914	HAP_3	0.178399357601713	-0.0621997187464528	0.0911082751378732	0.494838217018603
1	129495501	129589914	HAP_4	0.075347965738758	-0.48024353530791	0.198890061606729	0.015799630896463
1	129495501	129589914	HAP_5	0.110546038543897	0.0550315220018722	0.131937037593592	0.676626078473476
1	129495501	129589914	HAP_6	0.105192719486081	0.073069376234376	0.138151944052535	0.596902269335474
1	129536603	129616925	HAP_1	0.0963597430406852	0.128621102377015	0.146261919718777	0.379247226956845
1	129536603	129616925	HAP_2	0.282521413276231	0.0067109831019874	0.0575150966196362	0.907118257348346
1	129536603	129616925	HAP_3	0.0904710920770878	-0.374649298510715	0.167717031779086	0.0255542229723095
1	129536603	129616925	HAP_4	0.110813704496788	0.0550315220018722	0.131937037593592	0.676626078473476
1	129536603	129616925	HAP_5	0.173982869379015	0.0678095870002891	0.0863340905023433	0.432250103848024
1	129554465	129641491	HAP_1	0.183618843683084	0.00036676363723365	0.0820032591798791	0.996431673315323
1	129554465	129641491	HAP_2	0.276231263383298	0.0216482854383592	0.0585813756899924	0.711744705434165
1	129554465	129641491	HAP_3	0.0707976445396146	0.148830817893182	0.201398009691067	0.459960552005227
1	129554465	129641491	HAP_4	0.0738758029978587	-0.449503128572639	0.198858308795156	0.0238527693092543
1	129554465	129641491	HAP_5	0.110679871520343	0.0550315220018722	0.131937037593592	0.676626078473476
1	129584477	129662521	HAP_1	0.110679871520343	0.0550315220018722	0.131937037593592	0.676626078473476
1	129584477	129662521	HAP_2	0.276231263383298	0.0216482854383592	0.0585813756899924	0.711744705434165
1	129584477	129662521	HAP_3	0.0697269807280514	0.148830817893182	0.201398009691067	0.459960552005227
1	129584477	129662521	HAP_4	0.101043897216274	-0.246619880304914	0.143621642578036	0.086034965919313
1	129584477	129662521	HAP_5	0.222698072805139	0.00156697046770899	0.0663732375182901	0.98116618258893
1	129598937	129727119	HAP_1	0.0683886509635974	0.132607484405874	0.206279771110905	0.520359345072994
1	129598937	129727119	HAP_2	0.110679871520343	0.0550315220018722	0.131937037593592	0.676626078473476
1	129598937	129727119	HAP_3	0.231531049250535	-0.0480597102171642	0.0711688210679227	0.499532428714858
1	129598937	129727119	HAP_4	0.100374732334047	-0.247587627143364	0.147189435691379	0.0926329460533632
1	129598937	129727119	HAP_5	0.222296573875803	-0.00418088212951741	0.0665154459071963	0.949884699149278
1	129634731	129775041	HAP_1	0.231932548179872	-0.0480597102171642	0.0711688210679227	0.499532428714858
1	129634731	129775041	HAP_2	0.0995717344753747	-0.247587627143364	0.147189435691379	0.0926329460533632
1	129634731	129775041	HAP_3	0.328024625267666	0.0390358545604804	0.0487888423201977	0.423705075471641
1	129634731	129775041	HAP_4	0.0665149892933619	0.12170993149544	0.21152313067515	0.565057105178364
1	129655969	129862605	HAP_1	0.0671841541755889	0.10442597464088	0.206237534955763	0.612649122122358
1	129655969	129862605	HAP_2	0.234743040685225	-0.0816281785482107	0.0702391837204939	0.245250703603806
1	129655969	129862605	HAP_3	0.0993040685224839	-0.247587627143364	0.147189435691379	0.0926329460533632
1	129655969	129862605	HAP_4	0.179603854389722	0.0362796426444937	0.0873248470969393	0.677831969431984
1	129655969	129862605	HAP_5	0.158458244111349	0.0217882558645571	0.0912707936750754	0.811335064507435
1	129707832	129942288	HAP_1	0.0993040685224839	-0.247587627143364	0.147189435691379	0.0926329460533632
1	129707832	129942288	HAP_2	0.111081370449679	0.0303795087936706	0.133312747820568	0.819750879952685
1	129707832	129942288	HAP_3	0.470021413276231	-0.0360861574718926	0.0381567427944752	0.344345269292265
1	129707832	129942288	HAP_4	0.0734743040685225	0.198468195602997	0.196601515640894	0.312803026921756
1	129755755	130023023	HAP_1	0.10639721627409	0.100498676501405	0.136644707728229	0.462096989602246
1	129755755	130023023	HAP_2	0.110813704496788	0.0303795087936706	0.133312747820568	0.819750879952685
1	129755755	130023023	HAP_3	0.0699946466809422	0.169353887749036	0.196785999439969	0.389514204302647
1	129755755	130023023	HAP_4	0.313302997858672	-0.0168369611128549	0.0520540684781498	0.746371577874816
1	129755755	130023023	HAP_5	0.0994379014989293	-0.247587627143364	0.147189435691379	0.0926329460533632
1	129832388	130101275	HAP_1	0.112285867237687	0.0238721678069366	0.130644654734526	0.855023007598782
1	129832388	130101275	HAP_2	0.069593147751606	0.169353887749036	0.196785999439969	0.389514204302647
1	129832388	130101275	HAP_3	0.420770877944325	0.0287869606765085	0.0396296730632118	0.46763977975762
1	129832388	130101275	HAP_4	0.0994379014989293	-0.247587627143364	0.147189435691379	0.0926329460533632
1	129928279	130171002	HAP_1	0.0994379014989293	-0.247587627143364	0.147189435691379	0.0926329460533632
1	129928279	130171002	HAP_2	0.112285867237687	0.0238721678069366	0.130644654734526	0.855023007598782
1	129928279	130171002	HAP_3	0.0694593147751606	0.169353887749036	0.196785999439969	0.389514204302647
1	129928279	130171002	HAP_4	0.286670235546039	0.0304193054109178	0.054505996070883	0.576815809514176
1	129928279	130171002	HAP_5	0.20088329764454	0.0446142775342933	0.0813018299708441	0.583210791804633
1	129991566	130209265	HAP_1	0.0694593147751606	0.169353887749036	0.196785999439969	0.389514204302647
1	129991566	130209265	HAP_2	0.113356531049251	0.0466668720150189	0.12697392153135	0.713243748183938
1	129991566	130209265	HAP_3	0.435358672376874	0.0154482908059961	0.0398965573564815	0.698623903648213
1	129991566	130209265	HAP_4	0.202890792291221	0.0497357075124603	0.0808108019253758	0.538289484537092
1	130060216	130266628	HAP_1	0.112553533190578	0.0239954422939778	0.129388103622458	0.852883659956929
1	130060216	130266628	HAP_2	0.10639721627409	0.0898772384587444	0.138099357777558	0.515205588521368
1	130060216	130266628	HAP_3	0.412071734475375	-0.031649246812406	0.0423201360817591	0.454595977229121
1	130060216	130266628	HAP_4	0.202890792291221	0.0497357075124603	0.0808108019253758	0.538289484537092
1	130060216	130266628	HAP_5	0.0694593147751606	0.169353887749036	0.196785999439969	0.389514204302647
1	130156023	130323629	HAP_1	0.112553533190578	0.0239954422939778	0.129388103622458	0.852883659956929
1	130156023	130323629	HAP_2	0.412874732334047	-0.0247422681699173	0.0422581628863775	0.558245243529026
1	130156023	130323629	HAP_3	0.0706638115631692	0.169353887749036	0.196785999439969	0.389514204302647
1	130156023	130323629	HAP_4	0.2078426124197	0.0475814661488122	0.0793038305646612	0.548549744379527
1	130189070	130375202	HAP_1	0.278372591006424	0.0414426933421818	0.058070280713734	0.475479445556813
1	130189070	130375202	HAP_2	0.112553533190578	0.0239954422939778	0.129388103622458	0.852883659956929
1	130189070	130375202	HAP_3	0.413142398286938	-0.0247422681699173	0.0422581628863775	0.558245243529026
1	130244948	130431648	HAP_1	0.526632762312634	-0.056982149706086	0.0353430631095878	0.106990485120859
1	130244948	130431648	HAP_2	0.277837259100642	0.0488552473656556	0.0580767543252263	0.400279495095714
1	130284726	130468400	HAP_1	0.305139186295503	0.0354759180090525	0.0534966404974596	0.507280084482913
1	130284726	130468400	HAP_2	0.534930406852248	-0.056762648502224	0.0349409553157973	0.10434728012733
1	130360106	130526360	HAP_1	0.131423982869379	0.0902374774290027	0.114294817742888	0.42986132151096
1	130360106	130526360	HAP_2	0.403506423982869	-0.0821313432765759	0.0414114999545119	0.0474075134909901
1	130360106	130526360	HAP_3	0.335920770877944	0.0174520809658921	0.0496685698397038	0.725330131671784
1	130406471	130560650	HAP_1	0.336188436830835	0.0114859430825769	0.0495969994175622	0.816872741957831
1	130406471	130560650	HAP_2	0.131423982869379	0.0902374774290027	0.114294817742888	0.42986132151096
1	130406471	130560650	HAP_3	0.402435760171306	-0.0816190116018921	0.0415064792843218	0.0493247385203304
1	130452413	130602340	HAP_1	0.131423982869379	0.0902374774290027	0.114294817742888	0.42986132151096
1	130452413	130602340	HAP_2	0.402435760171306	-0.0816190116018921	0.0415064792843218	0.0493247385203304
1	130452413	130602340	HAP_3	0.335653104925054	0.0109957577609069	0.0496584029046516	0.824771384419546
1	130506526	130634693	HAP_1	0.330835117773019	0.014531817702454	0.0497463263674059	0.770212368649985
1	130506526	130634693	HAP_2	0.132360813704497	0.0762811235750698	0.112618371518326	0.498231240794405
1	130506526	130634693	HAP_3	0.0590203426124197	0.0323401711364324	0.211220697516258	0.878319192364175
1	130506526	130634693	HAP_4	0.395877944325482	-0.0820181983858179	0.0424033361816521	0.0531594022911022
1	130544469	130669172	HAP_1	0.316916488222698	0.00308763573512519	0.0517626285311826	0.952437674291254
1	130544469	130669172	HAP_2	0.135572805139186	0.070641032139146	0.111793742097478	0.527499400674351
1	130544469	130669172	HAP_3	0.395610278372591	-0.0820181983858179	0.0424033361816521	0.0531594022911022
1	130585647	130716792	HAP_1	0.31771948608137	0.0055358030824453	0.0516338436266784	0.914626027962475
1	130585647	130716792	HAP_2	0.107334047109208	0.0898772384587444	0.138099357777558	0.515205588521368
1	130585647	130716792	HAP_3	0.135572805139186	0.070641032139146	0.111793742097478	0.527499400674351
1	130585647	130716792	HAP_4	0.348902569593148	-0.0857633050810052	0.0468914527459795	0.0674832718730182
1	130630556	130733277	HAP_1	0.107334047109208	0.0469819664373337	0.136607377312201	0.730926107983053
1	130630556	130733277	HAP_2	0.348902569593148	-0.0857633050810052	0.0468914527459795	0.0674832718730182
1	130630556	130733277	HAP_3	0.134368308351178	0.0842143937876748	0.1134290283213	0.457866850863619
1	130630556	130733277	HAP_4	0.322805139186295	0.0162578699993824	0.0516101253465511	0.752769296385961
1	130658736	130748941	HAP_1	0.346092077087794	-0.0855774504593739	0.0473373807937987	0.070715234567524
1	130658736	130748941	HAP_2	0.32267130620985	0.0162578699993824	0.0516101253465511	0.752769296385961
1	130658736	130748941	HAP_3	0.134368308351178	0.0842143937876748	0.1134290283213	0.457866850863619
1	130658736	130748941	HAP_4	0.109073875802998	0.0344946816091142	0.132469966974528	0.794572541679935
1	130711361	130808802	HAP_1	0.129148822269807	0.0892940572372787	0.119799080947048	0.456098071802826
1	130711361	130808802	HAP_2	0.10639721627409	0.0469819664373337	0.136607377312201	0.730926107983053
1	130711361	130808802	HAP_3	0.111482869379015	0.0141252086320493	0.129422154260393	0.913096872925647
1	130711361	130808802	HAP_4	0.0734743040685225	-0.471708688297072	0.194388566486844	0.0152870554103971
1	130711361	130808802	HAP_5	0.136375802997859	0.104709631159749	0.10653112707427	0.325719665474136
1	130711361	130808802	HAP_6	0.134368308351178	0.0428758039740961	0.112301257429126	0.702636898764003
1	130727106	130850342	HAP_1	0.0764186295503212	0.00887063767014505	0.196168173037173	0.963934731992109
1	130727106	130850342	HAP_2	0.101043897216274	0.0825029613268667	0.122742819649351	0.501522786727143
1	130727106	130850342	HAP_3	0.0761509635974304	0.0758250018934494	0.155729498296725	0.626356455249747
1	130727106	130850342	HAP_4	0.0538008565310492	-0.4430724832617	0.208817657380299	0.0339191298046606
1	130727106	130850342	HAP_5	0.0863222698072805	0.2816941763817	0.163239144365332	0.0844927713091463
1	130743615	130907570	HAP_1	0.0868576017130621	0.277232939509046	0.160759139878862	0.0846963544346474
1	130743615	130907570	HAP_2	0.0761509635974304	0.0758250018934494	0.155729498296725	0.626356455249747
1	130743615	130907570	HAP_3	0.0765524625267666	-0.0455787850752802	0.191963984583122	0.81233314621668
1	130743615	130907570	HAP_4	0.100776231263383	0.0825029613268667	0.122742819649351	0.501522786727143
1	130743615	130907570	HAP_5	0.0539346895074946	-0.4430724832617	0.208817657380299	0.0339191298046606
1	130799931	130966439	HAP_1	0.0841809421841542	0.1176304733627	0.154160250105014	0.44548774617203
1	130799931	130966439	HAP_2	0.0903372591006424	0.0890651709983406	0.168429213841635	0.596976532992845
1	130799931	130966439	HAP_3	0.185894004282655	0.0522589601014547	0.0789416170088491	0.508015362962941
1	130799931	130966439	HAP_4	0.110010706638116	0.162849878907131	0.113797402652541	0.152499549633046
1	130799931	130966439	HAP_5	0.168228051391863	0.0184974431976606	0.0841583880869491	0.826044249304639
1	130799931	130966439	HAP_6	0.0718683083511777	-0.202458807663515	0.177456340324366	0.253987574248634
1	130799931	130966439	HAP_7	0.05406852248394	-0.4430724832617	0.208817657380299	0.0339191298046606
1	130843702	131013398	HAP_1	0.235679871520343	-0.0368617962512214	0.0650388526106673	0.570907486491452
1	130843702	131013398	HAP_2	0.129550321199143	0.115317365254951	0.108960742186687	0.289969737485769
1	130843702	131013398	HAP_3	0.164346895074946	0.0774413390024252	0.0918565102484051	0.399244241137607
1	130843702	131013398	HAP_4	0.12995182012848	0.0704614453955545	0.12075735930715	0.559594742517734
1	130843702	131013398	HAP_5	0.0740096359743041	-0.471708688297072	0.194388566486844	0.0152870554103971
1	130888302	131067549	HAP_1	0.0974304068522484	0.040926092324077	0.15236764623614	0.788251674482491
1	130888302	131067549	HAP_2	0.106664882226981	0.0214458233078242	0.138112414648312	0.876610554791747
1	130888302	131067549	HAP_3	0.0843147751605996	0.0254696589612935	0.196036726852413	0.896634449488771
1	130888302	131067549	HAP_4	0.0740096359743041	-0.471708688297072	0.194388566486844	0.0152870554103971
1	130888302	131067549	HAP_5	0.139587794432548	0.0478111427244812	0.107311293067426	0.655957692103859
1	130951853	131094112	HAP_1	0.139989293361884	0.0478111427244812	0.107311293067426	0.655957692103859
1	130951853	131094112	HAP_2	0.0974304068522484	0.040926092324077	0.15236764623614	0.788251674482491
1	130951853	131094112	HAP_3	0.106664882226981	0.0214458233078242	0.138112414648312	0.876610554791747
1	130951853	131094112	HAP_4	0.084448608137045	0.0254696589612935	0.196036726852413	0.896634449488771
1	130951853	131094112	HAP_5	0.0740096359743041	-0.471708688297072	0.194388566486844	0.0152870554103971
1	130998031	131121325	HAP_1	0.190310492505353	-0.018017770500649	0.0835741540574894	0.829318987297044
1	130998031	131121325	HAP_2	0.13021948608137	0.0330444839629763	0.121836438190227	0.786236835192888
1	130998031	131121325	HAP_3	0.149223768736617	0.0354667754973217	0.102828318979436	0.7301796149222
1	130998031	131121325	HAP_4	0.098634903640257	-0.0499498087154417	0.150382658181055	0.739793646482595
1	130998031	131121325	HAP_5	0.107200214132762	0.0214458233078242	0.138112414648312	0.876610554791747
1	131058214	131170132	HAP_1	0.321868308351178	0.0226505764682617	0.0509594606681764	0.656719784597679
1	131058214	131170132	HAP_2	0.0987687366167024	-0.0499498087154417	0.150382658181055	0.739793646482595
1	131058214	131170132	HAP_3	0.168763383297645	-0.00518289942865866	0.093247621987667	0.955677700407867
1	131058214	131170132	HAP_4	0.151365096359743	0.0220939046938137	0.104021067134935	0.831807888010234
1	131084947	131244505	HAP_1	0.09796573875803	-0.0899358829342731	0.158135969338133	0.569577066690584
1	131084947	131244505	HAP_2	0.390256959314775	0.0191341688905056	0.0426188670492465	0.653486603382654
1	131084947	131244505	HAP_3	0.169164882226981	-0.00276975070808756	0.0928212628553284	0.976196564365571
1	131084947	131244505	HAP_4	0.0987687366167024	-0.0499498087154417	0.150382658181055	0.739793646482595
1	131113893	131272773	HAP_1	0.0987687366167024	-0.0499498087154417	0.150382658181055	0.739793646482595
1	131113893	131272773	HAP_2	0.0968950749464668	-0.0899358829342731	0.158135969338133	0.569577066690584
1	131113893	131272773	HAP_3	0.387446466809422	0.0116613306364456	0.0428081329758327	0.78532248138172
1	131113893	131272773	HAP_4	0.165149892933619	-0.050719492616921	0.0956099059024503	0.595808275509508
1	131141640	131339249	HAP_1	0.0947537473233405	0.0460222309008978	0.163878913090443	0.778855855591779
1	131141640	131339249	HAP_2	0.12995182012848	0.0756244920357675	0.117000413368664	0.518085499689047
1	131141640	131339249	HAP_3	0.145476445396146	-0.0196679902464252	0.100920835321691	0.845493353251809
1	131141640	131339249	HAP_4	0.175455032119914	0.0124484918634082	0.0913188114891073	0.891576450404198
1	131141640	131339249	HAP_5	0.0848501070663812	0.0254696589612935	0.196036726852413	0.896634449488771
1	131141640	131339249	HAP_6	0.078024625267666	-0.333929194690007	0.173315822187822	0.0540919037695851
1	131214733	131406332	HAP_1	0.12995182012848	0.0756244920357675	0.117000413368664	0.518085499689047
1	131214733	131406332	HAP_2	0.141729122055675	0.00255284881039245	0.10383921535915	0.980387595697371
1	131214733	131406332	HAP_3	0.0885974304068523	-0.0520476732380687	0.187770601793442	0.781651487191803
1	131214733	131406332	HAP_4	0.227382226980728	-0.0540799061195374	0.0641470503722426	0.399248229064458
1	131214733	131406332	HAP_5	0.0952890792291221	0.0460222309008978	0.163878913090443	0.778855855591779
1	131262190	131458204	HAP_1	0.0952890792291221	0.0460222309008978	0.163878913090443	0.778855855591779
1	131262190	131458204	HAP_2	0.129817987152034	0.0756244920357675	0.117000413368664	0.518085499689047
1	131262190	131458204	HAP_3	0.141729122055675	0.00255284881039245	0.10383921535915	0.980387595697371
1	131262190	131458204	HAP_4	0.0885974304068523	-0.0642434671635472	0.184040619554285	0.727054834193854
1	131262190	131458204	HAP_5	0.150695931477516	0.0311804711299744	0.100887344374047	0.757291457280603
1	131262190	131458204	HAP_6	0.0728051391862955	-0.471708688297072	0.194388566486844	0.0152870554103971
1	131320440	131514721	HAP_1	0.130620985010707	0.0926269450158469	0.116117642365668	0.425095969131278
1	131320440	131514721	HAP_2	0.142799785867238	0.0149589033078328	0.103250162109466	0.884813308253393
1	131320440	131514721	HAP_3	0.0939507494646681	-0.00563129033801623	0.165410613909051	0.972843641333632
1	131320440	131514721	HAP_4	0.245985010706638	0.00396745230128374	0.0646998825158899	0.951106971366265
1	131320440	131514721	HAP_5	0.0728051391862955	-0.471708688297072	0.194388566486844	0.0152870554103971
1	131389856	131572252	HAP_1	0.311295503211991	-0.0283723797293227	0.0515711267452414	0.582242525623352
1	131389856	131572252	HAP_2	0.0729389721627409	-0.471708688297072	0.194388566486844	0.0152870554103971
1	131389856	131572252	HAP_3	0.236884368308351	0.0260059597926715	0.0662772785555598	0.694799017316664
1	131389856	131572252	HAP_4	0.142665952890792	-0.0255827523539147	0.103228440497803	0.804282247945681
1	131449907	131621050	HAP_1	0.30928800856531	-0.0225753225670725	0.0520062776691585	0.664249392804426
1	131449907	131621050	HAP_2	0.0729389721627409	-0.471708688297072	0.194388566486844	0.0152870554103971
1	131449907	131621050	HAP_3	0.142532119914347	-0.0255827523539147	0.103228440497803	0.804282247945681
1	131449907	131621050	HAP_4	0.235679871520343	0.0152068623020267	0.0665684109698546	0.819317039624268
1	131485849	131680356	HAP_1	0.18080835117773	0.1306814462554	0.0832957546525662	0.116759757911897
1	131485849	131680356	HAP_2	0.310224839400428	-0.0292111159168935	0.0527779132824018	0.579973241233958
1	131485849	131680356	HAP_3	0.410064239828694	-0.0104006075097024	0.0415194925119095	0.802214999478835
1	131548484	131769560	HAP_1	0.319860813704497	0.0648085895152084	0.0508074885950267	0.202186581368599
1	131548484	131769560	HAP_2	0.180139186295503	0.1306814462554	0.0832957546525662	0.116759757911897
1	131548484	131769560	HAP_3	0.309154175588865	-0.0299898975985861	0.0528574101541484	0.570494610148294
1	131608558	131835974	HAP_1	0.143201284796574	0.0257447491732969	0.104828792987648	0.806014305915925
1	131608558	131835974	HAP_2	0.105460385438972	0.0501003179854304	0.14845310903008	0.735772270136441
1	131608558	131835974	HAP_3	0.20436295503212	-0.0668994546417716	0.0770798079574456	0.385491599480256
1	131608558	131835974	HAP_4	0.0887312633832976	-0.0534756129087945	0.180409070802452	0.766931151619581
1	131608558	131835974	HAP_5	0.141059957173448	0.00255284881039245	0.10383921535915	0.980387595697371
1	131638867	131891005	HAP_1	0.204764453961456	-0.067079815734127	0.0773607189558539	0.385940720189127
1	131638867	131891005	HAP_2	0.0892665952890792	-0.0534756129087945	0.180409070802452	0.766931151619581
1	131638867	131891005	HAP_3	0.142665952890792	0.0257447491732969	0.104828792987648	0.806014305915925
1	131638867	131891005	HAP_4	0.102382226980728	0.0410718340081667	0.154395293224495	0.79024054099638
1	131638867	131891005	HAP_5	0.140926124197002	0.00255284881039245	0.10383921535915	0.980387595697371
1	131751527	131916938	HAP_1	0.144405781584582	0.0377446931567107	0.104237539363593	0.717295846563747
1	131751527	131916938	HAP_2	0.0974304068522484	-0.00406974839939532	0.161277517499389	0.979869316173086
1	131751527	131916938	HAP_3	0.203158458244111	-0.0645755780109393	0.0775847207375983	0.405279814741576
1	131751527	131916938	HAP_4	0.0892665952890792	-0.0534756129087945	0.180409070802452	0.766931151619581
1	131751527	131916938	HAP_5	0.141595289079229	0.00255284881039245	0.10383921535915	0.980387595697371
1	131821696	131989600	HAP_1	0.140792291220557	-0.00170564318262986	0.104469877978677	0.986974671208476
1	131821696	131989600	HAP_2	0.161937901498929	-0.0735998666142308	0.0936046841317325	0.431751158897157
1	131821696	131989600	HAP_3	0.144271948608137	0.0377446931567107	0.104237539363593	0.717295846563747
1	131821696	131989600	HAP_4	0.0935492505353319	0.0499447188676539	0.169178374422595	0.767842832258459
1	131821696	131989600	HAP_5	0.207307280513919	-0.0886631788457502	0.0742388810583336	0.232438390298528
1	131876278	132039083	HAP_1	0.085117773019272	-0.225920002902572	0.160634810372748	0.159682918333603
1	131876278	132039083	HAP_2	0.0655781584582441	0.0269017340694341	0.197762921619379	0.891804744055448
1	131876278	132039083	HAP_3	0.0741434689507495	-0.03886049611656	0.163793198149578	0.812473251458076
1	131876278	132039083	HAP_4	0.126472162740899	0.0318510854827158	0.117379217268512	0.786135359398305
1	131876278	132039083	HAP_5	0.0542023554603854	-0.401191681096296	0.204575399294641	0.049942440904503
1	131876278	132039083	HAP_6	0.0875267665952891	-0.0165580201016563	0.156002581960506	0.915477471080279
1	131876278	132039083	HAP_7	0.0774892933618844	0.0593020611560541	0.165096899669606	0.719469222897574
1	131906074	132096018	HAP_1	0.0776231263383298	0.0663012042635328	0.162500643552648	0.683292882226337
1	131906074	132096018	HAP_2	0.0849839400428266	-0.225920002902572	0.160634810372748	0.159682918333603
1	131906074	132096018	HAP_3	0.0657119914346895	0.0269017340694341	0.197762921619379	0.891804744055448
1	131906074	132096018	HAP_4	0.090872591006424	-0.0723784003467283	0.140259342458192	0.605862249465562
1	131906074	132096018	HAP_5	0.150160599571734	0.0353273839170607	0.0978619076134443	0.718125770659643
1	131906074	132096018	HAP_6	0.0542023554603854	-0.401191681096296	0.204575399294641	0.049942440904503
1	131906074	132096018	HAP_7	0.0875267665952891	-0.0165580201016563	0.156002581960506	0.915477471080279
1	131967576	132138824	HAP_1	0.0997055674518201	0.00565876183052815	0.131295292317849	0.965624526822037
1	131967576	132138824	HAP_2	0.218147751605996	-0.0823503927551919	0.0642659755903305	0.200133161997895
1	131967576	132138824	HAP_3	0.103586723768737	0.0521223689652087	0.142756114596939	0.715046459863786
1	131967576	132138824	HAP_4	0.068254817987152	0.0631460175656752	0.185403945108769	0.733434366933039
1	131967576	132138824	HAP_5	0.0749464668094218	-0.278703149423673	0.18432070391762	0.130604597064776
1	131967576	132138824	HAP_6	0.128078158458244	0.0486845961515679	0.112669134379526	0.665692061093851
1	132024607	132182319	HAP_1	0.0718683083511777	-0.13318162223672	0.156642158548715	0.395252752161849
1	132024607	132182319	HAP_2	0.0891327623126338	-0.15673450000597	0.154035654122937	0.30897180451208
1	132024607	132182319	HAP_3	0.196734475374732	-0.0268657529198249	0.069294705235582	0.698258129441771
1	132024607	132182319	HAP_4	0.126204496788009	-0.0408357951042115	0.108559211278862	0.706818273561867
1	132024607	132182319	HAP_5	0.24504817987152	0.0418442898713334	0.0634579965190568	0.509678846556123
1	132078865	132197261	HAP_1	0.188169164882227	0.0510946205527487	0.0811018640558637	0.528729647268562
1	132078865	132197261	HAP_2	0.26860278372591	-0.0462392579597068	0.0587193882279951	0.431061881221653
1	132078865	132197261	HAP_3	0.367371520342612	0.0126767457495261	0.0450056363610893	0.77821207560733
1	132122614	132266051	HAP_1	0.525428265524625	0.0170494000208733	0.0341539802293476	0.617673494934595
1	132122614	132266051	HAP_2	0.077355460385439	-0.121593080713846	0.1811911108382	0.502213483226618
1	132122614	132266051	HAP_3	0.26860278372591	-0.0462392579597068	0.0587193882279951	0.431061881221653
1	132122614	132266051	HAP_4	0.0881959314775161	0.131055091812508	0.161069846399724	0.415895344143691
1	132177497	132350295	HAP_1	0.518870449678801	0.00776390228338485	0.0345274591527836	0.822099225463286
1	132177497	132350295	HAP_2	0.259234475374732	-0.04205066028798	0.0603720435483241	0.486143354947416
1	132192926	132424340	HAP_1	0.0679871520342612	-0.154052572790775	0.163617290532519	0.346488195971205
1	132192926	132424340	HAP_2	0.19071199143469	-0.0254619966156952	0.0710353419015143	0.720033450693375
1	132192926	132424340	HAP_3	0.161402569593148	0.128318663189299	0.081230761723792	0.114264967949755
1	132192926	132424340	HAP_4	0.30406852248394	-0.0194839928235057	0.0502195720782769	0.698055914839391
1	132234715	132487094	HAP_1	0.161937901498929	0.128318663189299	0.081230761723792	0.114264967949755
1	132234715	132487094	HAP_2	0.315042826552463	-0.0134188332649263	0.0488449761472393	0.783544383097804
1	132234715	132487094	HAP_3	0.0683886509635974	-0.154052572790775	0.163617290532519	0.346488195971205
1	132234715	132487094	HAP_4	0.192050321199143	-0.0271332481249221	0.0708348130195052	0.701704842904698
1	132305644	132546760	HAP_1	0.0879282655246253	-0.109948010377102	0.138321938056901	0.426739578239397
1	132305644	132546760	HAP_2	0.217478586723769	-0.0391806157898247	0.0643717365711592	0.542785778665687
1	132305644	132546760	HAP_3	0.183217344753747	0.0902054730939118	0.0720656316115377	0.21075317345159
1	132305644	132546760	HAP_4	0.35639721627409	0.022902751143853	0.0447348308264465	0.608704565388009
1	132402856	132601197	HAP_1	0.216943254817987	-0.0406722337107019	0.0644457717480081	0.52800873778933
1	132402856	132601197	HAP_2	0.0884635974304069	-0.109948010377102	0.138321938056901	0.426739578239397
1	132402856	132601197	HAP_3	0.0777569593147752	0.13670005279477	0.184375270053391	0.458483810151321
1	132402856	132601197	HAP_4	0.355594218415418	0.0200503613550819	0.0448330608950637	0.654740308473194
1	132402856	132601197	HAP_5	0.182949678800857	0.0889168426608477	0.0719017454783834	0.216297382016039
1	132462223	132697521	HAP_1	0.216809421841542	-0.0406722337107019	0.0644457717480081	0.52800873778933
1	132462223	132697521	HAP_2	0.0884635974304069	-0.109948010377102	0.138321938056901	0.426739578239397
1	132462223	132697521	HAP_3	0.3531852248394	0.012519060522309	0.0449752456384188	0.780755726972911
1	132462223	132697521	HAP_4	0.183351177730193	0.0889168426608477	0.0719017454783834	0.216297382016039
1	132462223	132697521	HAP_5	0.0774892933618844	0.155860909315609	0.188123576974374	0.407438921630518
1	132529450	132761408	HAP_1	0.0774892933618844	0.155860909315609	0.188123576974374	0.407438921630518
1	132529450	132761408	HAP_2	0.216407922912206	-0.0330208827573158	0.0645894711154046	0.609211578404586
1	132529450	132761408	HAP_3	0.0883297644539615	-0.109948010377102	0.138321938056901	0.426739578239397
1	132529450	132761408	HAP_4	0.29389721627409	-0.00732767037143429	0.0530200562270361	0.890085378490002
1	132529450	132761408	HAP_5	0.151632762312634	0.120096695365038	0.087820513611645	0.171543540978162
1	132581347	132837285	HAP_1	0.216675588865096	-0.0268339244797541	0.0644348984334548	0.677104628931284
1	132581347	132837285	HAP_2	0.294031049250535	-0.00732767037143429	0.0530200562270361	0.890085378490002
1	132581347	132837285	HAP_3	0.078024625267666	0.155860909315609	0.188123576974374	0.407438921630518
1	132581347	132837285	HAP_4	0.0883297644539615	-0.109948010377102	0.138321938056901	0.426739578239397
1	132581347	132837285	HAP_5	0.151632762312634	0.120096695365038	0.087820513611645	0.171543540978162
1	132654094	132907884	HAP_1	0.151632762312634	0.120096695365038	0.087820513611645	0.171543540978162
1	132654094	132907884	HAP_2	0.294164882226981	-0.00732767037143429	0.0530200562270361	0.890085378490002
1	132654094	132907884	HAP_3	0.119646680942184	-0.029139926104005	0.0996070114087634	0.769883245351784
1	132654094	132907884	HAP_4	0.275562098501071	-0.012832864915357	0.0540685663935438	0.812402772754032
1	132654094	132907884	HAP_5	0.0784261241970021	0.155860909315609	0.188123576974374	0.407438921630518
1	132744073	132975579	HAP_1	0.119646680942184	-0.029139926104005	0.0996070114087634	0.769883245351784
1	132744073	132975579	HAP_2	0.0774892933618844	0.176070519593186	0.192082726929537	0.359391209605292
1	132744073	132975579	HAP_3	0.275026766595289	-0.0137944729268043	0.0542124553515307	0.799160360561247
1	132744073	132975579	HAP_4	0.14708244111349	0.129783292204502	0.0892790338208299	0.146118878451065
1	132744073	132975579	HAP_5	0.269673447537473	-0.0250156823508221	0.0576612286746219	0.664430589939203
1	132821827	133022807	HAP_1	0.413811563169165	0.0414962232904089	0.0402112180077289	0.302159579737491
1	132821827	133022807	HAP_2	0.394673447537473	-0.00367623566126838	0.042361386158129	0.930848902385415
1	132884561	133106469	HAP_1	0.411536402569593	0.0355757991157724	0.040412216225301	0.378741235297
1	132884561	133106469	HAP_2	0.392130620985011	-0.00664397854452551	0.0426488160497334	0.87621218347324
1	132945340	133202405	HAP_1	0.0813704496788009	-0.0853540405736449	0.18074238857661	0.636782162892246
1	132945340	133202405	HAP_2	0.330968950749465	-0.00364766271152467	0.0485459038716009	0.94010861319098
1	132945340	133202405	HAP_3	0.271011777301927	-0.054515432701752	0.0581338013577023	0.348429659134478
1	132945340	133202405	HAP_4	0.128078158458244	0.0226131083039532	0.118521723648155	0.848698221841039
1	133013900	133283478	HAP_1	0.0943522483940043	0.0668886625132661	0.166420401956238	0.687761664707172
1	133013900	133283478	HAP_2	0.235144539614561	-0.0402721717664369	0.0636464877836753	0.526937243941027
1	133013900	133283478	HAP_3	0.127408993576017	0.0240525503074708	0.119492761304632	0.840483783486496
1	133013900	133283478	HAP_4	0.324277301927195	-0.0159818480093072	0.0495981738583166	0.747299171047977
1	133087909	133347313	HAP_1	0.0944860813704497	0.0668886625132661	0.166420401956238	0.687761664707172
1	133087909	133347313	HAP_2	0.175321199143469	-0.075431156989918	0.0810838493986122	0.352283422574752
1	133087909	133347313	HAP_3	0.127676659528908	0.00986127376345941	0.118506151069403	0.933686506009562
1	133087909	133347313	HAP_4	0.324544967880086	-0.00853095475697913	0.049438759547186	0.86300981676509
1	133174086	133415431	HAP_1	0.127275160599572	-0.00789260405393639	0.118506464361819	0.946903227895483
1	133174086	133415431	HAP_2	0.0944860813704497	0.0668886625132661	0.166420401956238	0.687761664707172
1	133174086	133415431	HAP_3	0.32615096359743	-0.00764846238114323	0.0492793584116059	0.876667167571348
1	133174086	133415431	HAP_4	0.17237687366167	-0.0782632176032142	0.0814107289653032	0.336444737984339
1	133251127	133491286	HAP_1	0.0906049250535332	-0.125192937999113	0.173838108103708	0.471465727661347
1	133251127	133491286	HAP_2	0.0927462526766595	0.0785530787048993	0.172093043213488	0.648087993404374
1	133251127	133491286	HAP_3	0.321199143468951	-0.0305126273323832	0.0500316619205606	0.541987560498521
1	133251127	133491286	HAP_4	0.172243040685225	-0.0782632176032142	0.0814107289653032	0.336444737984339
1	133322123	133544146	HAP_1	0.0952890792291221	0.131094788026611	0.166421985152242	0.430907621620048
1	133322123	133544146	HAP_2	0.581504282655246	-0.049309243554539	0.0340577303002792	0.147753402795384
1	133322123	133544146	HAP_3	0.0811027837259101	-0.0415781069505829	0.187999232953071	0.824979167522935
1	133384149	133626340	HAP_1	0.18923982869379	0.0631569327566525	0.0694090089751492	0.362921421933032
1	133384149	133626340	HAP_2	0.39186295503212	-0.0757954597331065	0.0431606261957036	0.079149262510498
1	133384149	133626340	HAP_3	0.0645074946466809	0.0398520221845116	0.207557412610875	0.847748906702813
1	133485208	133689201	HAP_1	0.0646413276231263	0.0398520221845116	0.207557412610875	0.847748906702813
1	133485208	133689201	HAP_2	0.19593147751606	0.0870417534642778	0.0668634807886211	0.193071060877192
1	133485208	133689201	HAP_3	0.409662740899358	-0.0382178128016953	0.0423971685671712	0.367421391061993
1	133517341	133740308	HAP_1	0.0646413276231263	0.0398520221845116	0.207557412610875	0.847748906702813
1	133517341	133740308	HAP_2	0.101980728051392	-0.0697479008345228	0.131734462432888	0.59651915208592
1	133517341	133740308	HAP_3	0.233806209850107	-0.0252410636726126	0.0602350286356469	0.675208922962917
1	133517341	133740308	HAP_4	0.120315845824411	0.0887687492519729	0.126421000692332	0.482618451928204
1	133595987	133788484	HAP_1	0.102516059957173	-0.0433941082804525	0.127997273749894	0.734611002762785
1	133595987	133788484	HAP_2	0.234073875802998	-0.0186655415952028	0.0599450466918853	0.755531054843583
1	133595987	133788484	HAP_3	0.121118843683084	0.0660759291331329	0.123182088846173	0.591708252781005
1	133595987	133788484	HAP_4	0.0685224839400428	0.0398520221845116	0.207557412610875	0.847748906702813
1	133673173	133839162	HAP_1	0.0736081370449679	-0.00266154673225519	0.197818895708783	0.989265937609805
1	133673173	133839162	HAP_2	0.102516059957173	-0.0433941082804525	0.127997273749894	0.734611002762785
1	133673173	133839162	HAP_3	0.233806209850107	-0.0139885077700363	0.0600617876749972	0.81585034318014
1	133673173	133839162	HAP_4	0.0829764453961456	-0.0982737268262322	0.192293490856143	0.609338563868069
1	133722181	133923030	HAP_1	0.140658458244111	0.0758780587526627	0.0937174094712113	0.418194588592096
1	133722181	133923030	HAP_2	0.29041755888651	-0.0444022603084044	0.0519578562368616	0.392837458495665
1	133722181	133923030	HAP_3	0.097296573875803	0.0977350662775842	0.122446165322195	0.424812278886736
1	133722181	133923030	HAP_4	0.188169164882227	0.00189462385126081	0.0822619020069131	0.981626294650549
1	133770197	133945569	HAP_1	0.728988222698073	0.0117669575053792	0.0306718580242562	0.701267052464202
1	133770197	133945569	HAP_2	0.0938169164882227	0.0358465345712514	0.171017525066509	0.833985591440871
1	133817299	133978157	HAP_1	0.0939507494646681	0.0574695756548026	0.169188881755773	0.734118927524936
1	133817299	133978157	HAP_2	0.635305139186295	0.0307979346734519	0.0312535256782507	0.324480503014748
1	133817299	133978157	HAP_3	0.0900695931477516	-0.0778104711020845	0.180387685531011	0.666237895637514
1	133902981	134043255	HAP_1	0.0657119914346895	0.0114956535822968	0.202463565396405	0.954724388549868
1	133902981	134043255	HAP_2	0.414614561027837	-0.057112053980182	0.0415936688479868	0.16980554127815
1	133902981	134043255	HAP_3	0.208645610278373	0.111345735669057	0.0640980708526074	0.082449535340973
1	133937177	134099199	HAP_1	0.0654443254817987	0.0114956535822968	0.202463565396405	0.954724388549868
1	133937177	134099199	HAP_2	0.105326552462527	-0.112399209429331	0.142410574229434	0.43000933630873
1	133937177	134099199	HAP_3	0.23313704496788	0.00252575795081956	0.0598543551046976	0.966342801784483
1	133937177	134099199	HAP_4	0.0729389721627409	0.232682054868838	0.177890882459513	0.190952574795371
1	133937177	134099199	HAP_5	0.103319057815846	-0.0404607505081293	0.12673172204551	0.749544994825101
1	133967386	134150089	HAP_1	0.0654443254817987	0.0114956535822968	0.202463565396405	0.954724388549868
1	133967386	134150089	HAP_2	0.0765524625267666	-0.142061456465227	0.174301661908111	0.415106046751899
1	133967386	134150089	HAP_3	0.231531049250535	-0.00980592688932928	0.0601854757710764	0.870583604951327
1	133967386	134150089	HAP_4	0.103319057815846	-0.0404607505081293	0.12673172204551	0.749544994825101
1	134011443	134187174	HAP_1	0.0942184154175589	-0.0434930982298702	0.150116960275976	0.772040408739599
1	134011443	134187174	HAP_2	0.0936830835117773	0.139667348243212	0.166534412881578	0.401708588752562
1	134011443	134187174	HAP_3	0.3125	0.00395777302261489	0.0511986330303821	0.938387200647982
1	134011443	134187174	HAP_4	0.0899357601713062	-0.0778104711020845	0.180387685531011	0.666237895637514
1	134084060	134222245	HAP_1	0.0876605995717345	0.00573775737933631	0.159487618312221	0.971303270403543
1	134084060	134222245	HAP_2	0.0967612419700214	-0.0461054481152411	0.134311258144465	0.731412363357301
1	134084060	134222245	HAP_3	0.218281584582441	-0.00972190786625461	0.0635762741112834	0.878471833307947
1	134124196	134266646	HAP_1	0.0962259100642398	-0.0461054481152411	0.134311258144465	0.731412363357301
1	134124196	134266646	HAP_2	0.216675588865096	-0.00511216430666067	0.0639720540175611	0.936311173664381
1	134124196	134266646	HAP_3	0.0879282655246253	0.00573775737933631	0.159487618312221	0.971303270403543
1	134176596	134297348	HAP_1	0.0962259100642398	-0.0461054481152411	0.134311258144465	0.731412363357301
1	134176596	134297348	HAP_2	0.216943254817987	-0.00544991665868011	0.0636769107930717	0.931799323999467
1	134176596	134297348	HAP_3	0.0879282655246253	0.00573775737933631	0.159487618312221	0.971303270403543
1	134176596	134297348	HAP_4	0.0697269807280514	0.520721421272837	0.210846915324116	0.0135684636393474
1	134209927	134339686	HAP_1	0.0654443254817987	0.129627816961318	0.197946981887948	0.512597517366256
1	134209927	134339686	HAP_2	0.0906049250535332	-0.0799595297754114	0.13851882273068	0.563807734826874
1	134209927	134339686	HAP_3	0.203158458244111	0.00319355941155561	0.0667543698117812	0.961845961225465
1	134245285	134358267	HAP_1	0.0943522483940043	0.139667348243212	0.166534412881578	0.401708588752562
1	134245285	134358267	HAP_2	0.296306209850107	0.00584532150819534	0.0526555778074857	0.911614011948188
1	134245285	134358267	HAP_3	0.0880620985010707	0.0198014716629472	0.187775936086333	0.91602231441718
1	134245285	134358267	HAP_4	0.0943522483940043	-0.0259054520025238	0.150210435369455	0.863084440700432
1	134285707	134379786	HAP_1	0.0881959314775161	0.0198014716629472	0.187775936086333	0.91602231441718
1	134285707	134379786	HAP_2	0.0943522483940043	0.139667348243212	0.166534412881578	0.401708588752562
1	134285707	134379786	HAP_3	0.296707708779443	0.00894967283518814	0.0525961484066629	0.864894866304474
1	134285707	134379786	HAP_4	0.0943522483940043	-0.0259054520025238	0.150210435369455	0.863084440700432
1	134285707	134379786	HAP_5	0.0982334047109208	0.0480344415299438	0.139196726590785	0.730051372625422
1	134330204	134409539	HAP_1	0.287607066381156	0.0117096589433605	0.0541657241179558	0.828857664313587
1	134330204	134409539	HAP_2	0.0985010706638116	0.0690742987577117	0.16825672099617	0.681441404890024
1	134330204	134409539	HAP_3	0.312767665952891	0.00474507865079034	0.0509162014097204	0.925754546333528
1	134330204	134409539	HAP_4	0.101579229122056	-0.0636132626692044	0.134723825324992	0.636829342107353
1	134353886	134448293	HAP_1	0.095958244111349	0.0868700701214274	0.174166235271368	0.61796613033565
1	134353886	134448293	HAP_2	0.131156316916488	-0.0574732916561011	0.12878976525285	0.655437805023615
1	134353886	134448293	HAP_3	0.181343683083512	0.0229122249660191	0.0802353314370784	0.775228893565436
1	134353886	134448293	HAP_4	0.283993576017131	0.0263907528815263	0.0546194253127493	0.628999740108986
1	134375399	134481222	HAP_1	0.282387580299786	0.0219299232155546	0.0550175688186973	0.690211887715351
1	134375399	134481222	HAP_2	0.131290149892934	-0.0574732916561011	0.12878976525285	0.655437805023615
1	134375399	134481222	HAP_3	0.10639721627409	0.0513482243671154	0.133963468907075	0.701519075938328
1	134375399	134481222	HAP_4	0.171038543897216	-0.0390749328118127	0.0952811433928356	0.681755143164206
1	134397961	134518010	HAP_1	0.281316916488223	0.0205199000306751	0.0551618523014699	0.70991819161041
1	134397961	134518010	HAP_2	0.12995182012848	-0.0541438356469182	0.130020413809404	0.677122565601037
1	134397961	134518010	HAP_3	0.10639721627409	0.0513482243671154	0.133963468907075	0.701519075938328
1	134397961	134518010	HAP_4	0.162740899357602	-0.0648539299846573	0.0993583975756561	0.513972456261676
1	134439125	134555134	HAP_1	0.183618843683084	0.029085975065418	0.0862337270975049	0.735915551943706
1	134439125	134555134	HAP_2	0.17237687366167	-0.0593083587622162	0.0823678520677974	0.471543994489347
1	134439125	134555134	HAP_3	0.110947537473233	-0.0434820590351746	0.129794805015059	0.737639313803786
1	134439125	134555134	HAP_4	0.106263383297645	0.0513482243671154	0.133963468907075	0.701519075938328
1	134439125	134555134	HAP_5	0.139453961456103	-0.109368926138067	0.113227639307245	0.334146577432781
1	134469965	134641340	HAP_1	0.106263383297645	0.0513482243671154	0.133963468907075	0.701519075938328
1	134469965	134641340	HAP_2	0.141327623126338	-0.0959246429439826	0.109356867522294	0.380450511228503
1	134469965	134641340	HAP_3	0.356531049250535	-0.0309658653361384	0.0460929758374247	0.501744367683511
1	134469965	134641340	HAP_4	0.110813704496788	-0.0434820590351746	0.129794805015059	0.737639313803786
1	134495226	134698969	HAP_1	0.301927194860814	-0.0667193787019757	0.0531925955366059	0.20981236803528
1	134495226	134698969	HAP_2	0.110278372591006	-0.0389908937122835	0.131088576007255	0.766147741746954
1	134495226	134698969	HAP_3	0.0904710920770878	0.0925211289337924	0.177008753604581	0.601219435003596
1	134495226	134698969	HAP_4	0.106531049250535	0.0513482243671154	0.133963468907075	0.701519075938328
1	134541364	134771635	HAP_1	0.112152034261242	-0.0183798726189304	0.126227651027225	0.884238004226689
1	134541364	134771635	HAP_2	0.0906049250535332	0.0925211289337924	0.177008753604581	0.601219435003596
1	134541364	134771635	HAP_3	0.173046038543897	-0.0525005164870167	0.0823445309233991	0.523791935879092
1	134541364	134771635	HAP_4	0.129282655246253	-0.0734060230362537	0.134003181305139	0.583866790875461
1	134541364	134771635	HAP_5	0.106531049250535	0.0513482243671154	0.133963468907075	0.701519075938328
1	134618866	134842172	HAP_1	0.0620985010706638	0.260597000116873	0.211324361138773	0.217593486846321
1	134618866	134842172	HAP_2	0.0671841541755889	0.0217364058164619	0.200943917656266	0.913865477747087
1	134618866	134842172	HAP_3	0.0705299785867238	-0.143650869142937	0.173999099255774	0.409093022752248
1	134618866	134842172	HAP_4	0.0875267665952891	0.0120628789667926	0.169366254293019	0.943223602866523
1	134683187	134890958	HAP_1	0.0666488222698073	0.0217364058164619	0.200943917656266	0.913865477747087
1	134683187	134890958	HAP_2	0.0705299785867238	-0.143650869142937	0.173999099255774	0.409093022752248
1	134683187	134890958	HAP_3	0.113356531049251	0.0677758971323595	0.118819188699575	0.568432680183226
1	134683187	134890958	HAP_4	0.0710653104925053	0.105822498270976	0.156974191137445	0.500264500531888
1	134683187	134890958	HAP_5	0.0993040685224839	-0.0868945402977925	0.146930827886701	0.554289946913844
1	134746761	134957318	HAP_1	0.0650428265524625	0.162419471232057	0.202696105471766	0.423011747967412
1	134746761	134957318	HAP_2	0.0544700214132762	0.260597000116873	0.211324361138773	0.217593486846321
1	134746761	134957318	HAP_3	0.0670503211991435	-0.195454195650086	0.180058403133347	0.277768580747665
1	134828571	135026921	HAP_1	0.10987687366167	0.190693535780082	0.133673020137017	0.153788557543626
1	134828571	135026921	HAP_2	0.0936830835117773	0.0874090382829173	0.17517122850885	0.617814515316257
1	134828571	135026921	HAP_3	0.0910064239828694	0.115492560808116	0.160250424021564	0.4711390530378
1	134828571	135026921	HAP_4	0.0892665952890792	0.0863073106040573	0.156054895366013	0.5802573300776
1	134828571	135026921	HAP_5	0.10813704496788	-0.216738490127377	0.123976727613675	0.0805085093515945
1	134880866	135064360	HAP_1	0.110813704496788	0.187280380967964	0.132324131919139	0.157059683255031
1	134880866	135064360	HAP_2	0.0932815845824411	0.0874090382829173	0.17517122850885	0.617814515316257
1	134880866	135064360	HAP_3	0.146145610278373	-0.160474399890215	0.100589028945283	0.110719550514737
1	134880866	135064360	HAP_4	0.111081370449679	0.0806851196276873	0.130717224169575	0.537108027113642
1	134880866	135064360	HAP_5	0.0898019271948608	0.143301950231905	0.153949752449374	0.351998830260383
1	134934597	135117071	HAP_1	0.146279443254818	-0.160474399890215	0.100589028945283	0.110719550514737
1	134934597	135117071	HAP_2	0.111215203426124	0.0806851196276873	0.130717224169575	0.537108027113642
1	134934597	135117071	HAP_3	0.0963597430406852	0.0574188734171432	0.166423981922688	0.730102117079871
1	134934597	135117071	HAP_4	0.110947537473233	0.187280380967964	0.132324131919139	0.157059683255031
1	134934597	135117071	HAP_5	0.0903372591006424	0.143301950231905	0.153949752449374	0.351998830260383
1	135004277	135164308	HAP_1	0.146011777301927	-0.16985589434371	0.0994783763324125	0.0878189424285556
1	135004277	135164308	HAP_2	0.115899357601713	0.110088276513734	0.13668356680873	0.420626265734185
1	135004277	135164308	HAP_3	0.113490364025696	0.174805483576038	0.131012243334761	0.182197544756967
1	135004277	135164308	HAP_4	0.206771948608137	0.0966675131306133	0.0721561779055717	0.180425198575296
1	135056839	135238733	HAP_1	0.112687366167024	0.203226103169428	0.132257678737053	0.124478206925797
1	135056839	135238733	HAP_2	0.146413276231263	-0.154227731238393	0.0991084110833277	0.119756999538751
1	135056839	135238733	HAP_3	0.122724839400428	-0.0152395759254572	0.136541550432039	0.911137651874671
1	135056839	135238733	HAP_4	0.0677194860813704	0.219465461253552	0.212642510916619	0.302098644796581
1	135056839	135238733	HAP_5	0.113758029978587	0.103382815351932	0.136679922757887	0.449465503005357
1	135056839	135238733	HAP_6	0.200347965738758	0.100105177485202	0.0734174354862521	0.172805262456829
1	135104778	135343046	HAP_1	0.146680942184154	-0.154227731238393	0.0991084110833277	0.119756999538751
1	135104778	135343046	HAP_2	0.0828426124197002	-0.145607164096904	0.197029362372657	0.459945987295905
1	135104778	135343046	HAP_3	0.110679871520343	0.0908869847961335	0.130810135602323	0.487223514294938
1	135104778	135343046	HAP_4	0.0877944325481799	0.251931202885944	0.160714723320929	0.117067048624594
1	135104778	135343046	HAP_5	0.204764453961456	0.0620667304113869	0.0759213460678831	0.413687312881577
1	135146817	135372297	HAP_1	0.110679871520343	0.0908869847961335	0.130810135602323	0.487223514294938
1	135146817	135372297	HAP_2	0.0879282655246253	0.251931202885944	0.160714723320929	0.117067048624594
1	135146817	135372297	HAP_3	0.1453426124197	-0.142231563116125	0.100277699303251	0.15616448190679
1	135146817	135372297	HAP_4	0.0828426124197002	-0.145607164096904	0.197029362372657	0.459945987295905
1	135146817	135372297	HAP_5	0.203292291220557	0.0685645639111246	0.076419771995774	0.369665021089851
1	135200450	135427485	HAP_1	0.115765524625268	0.108018276208128	0.124839207714684	0.386952274781491
1	135200450	135427485	HAP_2	0.256290149892934	0.0445379021560674	0.0613199419965276	0.467688262030579
1	135200450	135427485	HAP_3	0.0971627408993576	0.225691427386085	0.15174676644937	0.137022954961537
1	135200450	135427485	HAP_4	0.145476445396146	-0.142231563116125	0.100277699303251	0.15616448190679
1	135200450	135427485	HAP_5	0.0856531049250535	-0.154039237920711	0.181293123268025	0.395563492338637
1	135327977	135492871	HAP_1	0.431076017130621	0.00247990635106908	0.039639005764486	0.950118429691329
1	135327977	135492871	HAP_2	0.111081370449679	0.187280380967964	0.132324131919139	0.157059683255031
1	135327977	135492871	HAP_3	0.116033190578158	0.0966641266364212	0.123716942034678	0.434656360437633
1	135327977	135492871	HAP_4	0.159930406852248	-0.203522950355499	0.0934446878721301	0.0294682582387725
1	135368006	135506689	HAP_1	0.159796573875803	-0.203522950355499	0.0934446878721301	0.0294682582387725
1	135368006	135506689	HAP_2	0.116434689507495	0.0966641266364212	0.123716942034678	0.434656360437633
1	135368006	135506689	HAP_3	0.43080835117773	0.00642098328114724	0.0396679943588576	0.871418499671725
1	135368006	135506689	HAP_4	0.100910064239829	0.136299834005278	0.14261469534116	0.339275351031533
1	135411553	135521973	HAP_1	0.116167023554604	0.102069150797683	0.124793885197383	0.413465569817584
1	135411553	135521973	HAP_2	0.0881959314775161	0.251931202885944	0.160714723320929	0.117067048624594
1	135411553	135521973	HAP_3	0.340471092077088	-0.0240297187577341	0.0484047054893967	0.619617882380803
1	135411553	135521973	HAP_4	0.0757494646680942	0.0702909833280848	0.180626576078715	0.697186824601837
1	135411553	135521973	HAP_5	0.100910064239829	0.136299834005278	0.14261469534116	0.339275351031533
1	135411553	135521973	HAP_6	0.150963597430407	-0.122445251469293	0.0967581390040056	0.205779386714946
1	135481971	135578713	HAP_1	0.0881959314775161	0.251931202885944	0.160714723320929	0.117067048624594
1	135481971	135578713	HAP_2	0.388249464668094	-0.00880615179890589	0.04318043722855	0.838412737629877
1	135481971	135578713	HAP_3	0.144138115631692	0.0949149678378572	0.106707256982375	0.373797618034926
1	135481971	135578713	HAP_4	0.100910064239829	0.136299834005278	0.14261469534116	0.339275351031533
1	135481971	135578713	HAP_5	0.146547109207709	-0.139704476562132	0.0996789445291357	0.161134667250069
1	135501430	135605311	HAP_1	0.145074946466809	-0.142231563116125	0.100277699303251	0.15616448190679
1	135501430	135605311	HAP_2	0.115497858672377	0.227055239182972	0.124999641217828	0.0693821949509583
1	135501430	135605311	HAP_3	0.0881959314775161	0.251931202885944	0.160714723320929	0.117067048624594
1	135501430	135605311	HAP_4	0.336188436830835	0.0233094328367993	0.0484975773962913	0.630807111989512
1	135501430	135605311	HAP_5	0.144138115631692	0.0949149678378572	0.106707256982375	0.373797618034926
1	135516577	135643955	HAP_1	0.144941113490364	-0.142231563116125	0.100277699303251	0.15616448190679
1	135516577	135643955	HAP_2	0.127944325481799	0.291617177484943	0.119875620579041	0.015034976701203
1	135516577	135643955	HAP_3	0.187098501070664	0.100342817620203	0.0817485637923417	0.219728613589599
1	135516577	135643955	HAP_4	0.129148822269807	-0.0801942101194482	0.126468626097376	0.526052175915004
1	135516577	135643955	HAP_5	0.104389721627409	0.194678574356449	0.144468547779463	0.177885197620571
1	135516577	135643955	HAP_6	0.144138115631692	0.0949149678378572	0.106707256982375	0.373797618034926
1	135551387	135658295	HAP_1	0.186027837259101	0.0981152371446894	0.0820620624928497	0.231920107404762
1	135551387	135658295	HAP_2	0.104389721627409	0.194678574356449	0.144468547779463	0.177885197620571
1	135551387	135658295	HAP_3	0.144138115631692	0.0949149678378572	0.106707256982375	0.373797618034926
1	135551387	135658295	HAP_4	0.127542826552463	0.291617177484943	0.119875620579041	0.015034976701203
1	135551387	135658295	HAP_5	0.144807280513919	-0.142231563116125	0.100277699303251	0.15616448190679
1	135601367	135672291	HAP_1	0.271680942184154	0.110478534407781	0.0576201558618488	0.0552687593552058
1	135601367	135672291	HAP_2	0.144941113490364	-0.180598626434319	0.0996928021085676	0.070136101372877
1	135601367	135672291	HAP_3	0.186429336188437	0.0904955455231819	0.0817747356250614	0.268519242084791
1	135601367	135672291	HAP_4	0.104389721627409	0.194678574356449	0.144468547779463	0.177885197620571
1	135634166	135761817	HAP_1	0.152301927194861	-0.167595597507166	0.0945392162261308	0.0763497866013805
1	135634166	135761817	HAP_2	0.22791755888651	0.0818382486116494	0.0677981845253348	0.227475658869824
1	135634166	135761817	HAP_3	0.0800321199143469	-0.107421669663443	0.19415726973007	0.580110784692802
1	135634166	135761817	HAP_4	0.127810492505353	0.228877504957807	0.114453813823944	0.0456012233711248
1	135634166	135761817	HAP_5	0.169700214132762	0.107907799541891	0.0870775932096433	0.215344256719648
1	135634166	135761817	HAP_6	0.100240899357602	0.272043569060542	0.145955622712062	0.0624174065546824
1	135653566	135806509	HAP_1	0.133966809421842	0.129248679188955	0.108606325820087	0.234096393339951
1	135653566	135806509	HAP_2	0.0926124197002141	-0.0392567743164861	0.155467445514638	0.800662367840666
1	135653566	135806509	HAP_3	0.169834047109208	0.107907799541891	0.0870775932096433	0.215344256719648
1	135653566	135806509	HAP_4	0.100642398286938	0.272043569060542	0.145955622712062	0.0624174065546824
1	135653566	135806509	HAP_5	0.152301927194861	-0.167595597507166	0.0945392162261308	0.0763497866013805
1	135653566	135806509	HAP_6	0.104255888650964	0.194678574356449	0.144468547779463	0.177885197620571
1	135668031	135855085	HAP_1	0.139052462526767	0.130018185680853	0.105173283611439	0.216451714308264
1	135668031	135855085	HAP_2	0.0926124197002141	-0.0392567743164861	0.155467445514638	0.800662367840666
1	135668031	135855085	HAP_3	0.144004282655246	0.0949149678378572	0.106707256982375	0.373797618034926
1	135668031	135855085	HAP_4	0.101043897216274	0.272043569060542	0.145955622712062	0.0624174065546824
1	135668031	135855085	HAP_5	0.104255888650964	0.194678574356449	0.144468547779463	0.177885197620571
1	135668031	135855085	HAP_6	0.152301927194861	-0.167595597507166	0.0945392162261308	0.0763497866013805
1	135741146	135901268	HAP_1	0.144004282655246	0.0949149678378572	0.106707256982375	0.373797618034926
1	135741146	135901268	HAP_2	0.15377408993576	-0.155505265996384	0.0931368345919359	0.0950740820394225
1	135741146	135901268	HAP_3	0.100107066381156	0.272043569060542	0.145955622712062	0.0624174065546824
1	135741146	135901268	HAP_4	0.240230192719486	0.0690548320176919	0.0628654857151663	0.272077410173318
1	135741146	135901268	HAP_5	0.116167023554604	0.0332590142161184	0.124488575229427	0.789356772109842
1	135791112	135937123	HAP_1	0.152837259100642	-0.149775287536899	0.0940718609724533	0.111438827113187
1	135791112	135937123	HAP_2	0.0889989293361884	0.251931202885944	0.160714723320929	0.117067048624594
1	135791112	135937123	HAP_3	0.240230192719486	0.0690548320176919	0.0628654857151663	0.272077410173318
1	135791112	135937123	HAP_4	0.130085653104925	0.0739401003319485	0.114006934521302	0.516664161606098
1	135791112	135937123	HAP_5	0.144138115631692	0.0949149678378572	0.106707256982375	0.373797618034926
1	135791112	135937123	HAP_6	0.0752141327623126	0.124971419777645	0.192622473986292	0.516514524770155
1	135836596	135960934	HAP_1	0.12152034261242	0.114450229106017	0.126069084953949	0.364022898406349
1	135836596	135960934	HAP_2	0.120315845824411	0.0897886449808353	0.120541441044248	0.456392605733709
1	135836596	135960934	HAP_3	0.273822269807281	0.0440460128772064	0.0572043081028505	0.441362270455869
1	135836596	135960934	HAP_4	0.152837259100642	-0.149775287536899	0.0940718609724533	0.111438827113187
1	135836596	135960934	HAP_5	0.0761509635974304	0.0806954327032893	0.188741545551477	0.669007418318964
1	135836596	135960934	HAP_6	0.0889989293361884	0.251931202885944	0.160714723320929	0.117067048624594
1	135891569	135986473	HAP_1	0.18080835117773	0.0639182069899046	0.0848567365281395	0.451348246526815
1	135891569	135986473	HAP_2	0.0931477516059957	-0.0392567743164861	0.155467445514638	0.800662367840666
1	135891569	135986473	HAP_3	0.12152034261242	0.114450229106017	0.126069084953949	0.364022898406349
1	135891569	135986473	HAP_4	0.108003211991435	0.0530729968244001	0.13079752045776	0.684938927127452
1	135891569	135986473	HAP_5	0.0889989293361884	0.251931202885944	0.160714723320929	0.117067048624594
1	135891569	135986473	HAP_6	0.152435760171306	-0.149775287536899	0.0940718609724533	0.111438827113187
1	135891569	135986473	HAP_7	0.0761509635974304	0.0806954327032893	0.188741545551477	0.669007418318964
1	135928222	136021433	HAP_1	0.169432548179872	0.0479627122796029	0.0905074813762647	0.596191432570096
1	135928222	136021433	HAP_2	0.0793629550321199	0.0531017966519722	0.184945538061784	0.774035449662932
1	135928222	136021433	HAP_3	0.536670235546039	-0.0121010719000598	0.0338684225392982	0.720890033623161
1	135928222	136021433	HAP_4	0.111884368308351	0.0609289821426557	0.124789213998729	0.6253978472671
1	135954822	136049399	HAP_1	0.167826552462527	0.0636333627023855	0.0917945600834225	0.488217900460627
1	135954822	136049399	HAP_2	0.076017130620985	0.0806954327032893	0.188741545551477	0.669007418318964
1	135954822	136049399	HAP_3	0.311161670235546	-0.0606770408777278	0.0503439483256543	0.22818342748127
1	135954822	136049399	HAP_4	0.217478586723769	0.0481038943635603	0.0704975789922522	0.495061268144717
1	135954822	136049399	HAP_5	0.111750535331906	0.0609289821426557	0.124789213998729	0.6253978472671
1	135982160	136082097	HAP_1	0.0774892933618844	0.054529765991835	0.18493931656306	0.768123221483782
1	135982160	136082097	HAP_2	0.311563169164882	-0.0606770408777278	0.0503439483256543	0.22818342748127
1	135982160	136082097	HAP_3	0.213865096359743	0.0699616764291383	0.0712541261607697	0.326231931777235
1	135982160	136082097	HAP_4	0.111884368308351	0.0609289821426557	0.124789213998729	0.6253978472671
1	135982160	136082097	HAP_5	0.167960385438972	0.0636333627023855	0.0917945600834225	0.488217900460627
1	136003401	136112059	HAP_1	0.122992505353319	0.105126485345297	0.11493037972534	0.360409902056472
1	136003401	136112059	HAP_2	0.0774892933618844	0.054529765991835	0.18493931656306	0.768123221483782
1	136003401	136112059	HAP_3	0.168228051391863	0.0636333627023855	0.0917945600834225	0.488217900460627
1	136003401	136112059	HAP_4	0.105995717344754	-0.0659373430469869	0.140362833003525	0.63855146965371
1	136003401	136112059	HAP_5	0.206236616702355	-0.0523711373384003	0.072857246917384	0.472297865179906
1	136003401	136112059	HAP_6	0.097296573875803	0.249861633442033	0.14973145273223	0.0952546316395571
1	136003401	136112059	HAP_7	0.104523554603854	0.194678574356449	0.144468547779463	0.177885197620571
1	136043301	136152887	HAP_1	0.16889721627409	0.0586048223511354	0.0909324645640316	0.519299169218225
1	136043301	136152887	HAP_2	0.107200214132762	-0.079257742077358	0.138799711694716	0.568018935897001
1	136043301	136152887	HAP_3	0.152971092077088	-0.149775287536899	0.0940718609724533	0.111438827113187
1	136043301	136152887	HAP_4	0.122992505353319	0.0920982210850865	0.115815493317003	0.426539122884981
1	136043301	136152887	HAP_5	0.0729389721627409	0.163676786932047	0.211996057914992	0.440119207307191
1	136043301	136152887	HAP_6	0.097296573875803	0.249861633442033	0.14973145273223	0.0952546316395571
1	136043301	136152887	HAP_7	0.104523554603854	0.194678574356449	0.144468547779463	0.177885197620571
1	136074758	136194241	HAP_1	0.103988222698073	-0.142257697069372	0.141930385642425	0.316260896508703
1	136074758	136194241	HAP_2	0.152971092077088	-0.149775287536899	0.0940718609724533	0.111438827113187
1	136074758	136194241	HAP_3	0.116300856531049	0.132833788983173	0.1235963533972	0.282561361361136
1	136074758	136194241	HAP_4	0.0934154175588865	0.0874090382829173	0.17517122850885	0.617814515316257
1	136074758	136194241	HAP_5	0.097296573875803	0.249861633442033	0.14973145273223	0.0952546316395571
1	136074758	136194241	HAP_6	0.104523554603854	0.194678574356449	0.144468547779463	0.177885197620571
1	136095449	136246116	HAP_1	0.0943522483940043	-0.0562289470799899	0.15334248924119	0.71387212788883
1	136095449	136246116	HAP_2	0.152435760171306	-0.149775287536899	0.0940718609724533	0.111438827113187
1	136095449	136246116	HAP_3	0.103720556745182	0.197319443861486	0.146234619086583	0.177311538282404
1	136095449	136246116	HAP_4	0.116167023554604	0.132833788983173	0.1235963533972	0.282561361361136
1	136095449	136246116	HAP_5	0.100240899357602	0.272043569060542	0.145955622712062	0.0624174065546824
1	136095449	136246116	HAP_6	0.0943522483940043	0.0874090382829173	0.17517122850885	0.617814515316257
1	136137390	136311162	HAP_1	0.116167023554604	0.132833788983173	0.1235963533972	0.282561361361136
1	136137390	136311162	HAP_2	0.0976980728051392	0.0654806874550083	0.169305965457102	0.698956380139144
1	136137390	136311162	HAP_3	0.0943522483940043	-0.0562289470799899	0.15334248924119	0.71387212788883
1	136137390	136311162	HAP_4	0.144807280513919	-0.180598626434319	0.0996928021085676	0.070136101372877
1	136137390	136311162	HAP_5	0.104255888650964	0.197319443861486	0.146234619086583	0.177311538282404
1	136137390	136311162	HAP_6	0.159528907922912	0.12215943903251	0.0896833020670769	0.17324235220548
1	136177437	136392289	HAP_1	0.1468147751606	-0.149332458563008	0.0980015343771896	0.127649425486448
1	136177437	136392289	HAP_2	0.116167023554604	0.132833788983173	0.1235963533972	0.282561361361136
1	136177437	136392289	HAP_3	0.105728051391863	0.162613569670096	0.142760577973914	0.25474935243366
1	136177437	136392289	HAP_4	0.100910064239829	0.0696982299723756	0.158973330476083	0.661102080570473
1	136177437	136392289	HAP_5	0.155647751605996	0.108905111943048	0.0926364650171602	0.239822662678158
1	136177437	136392289	HAP_6	0.0950214132762313	-0.0562289470799899	0.15334248924119	0.71387212788883
1	136225322	136433033	HAP_1	0.0951552462526767	-0.0562289470799899	0.15334248924119	0.71387212788883
1	136225322	136433033	HAP_2	0.105728051391863	0.162613569670096	0.142760577973914	0.25474935243366
1	136225322	136433033	HAP_3	0.123126338329764	-0.0239496739313235	0.12441656856164	0.847364312255347
1	136225322	136433033	HAP_4	0.161001070663812	0.117275039596456	0.089674429408964	0.191026361994027
1	136225322	136433033	HAP_5	0.116033190578158	0.132833788983173	0.1235963533972	0.282561361361136
1	136225322	136433033	HAP_6	0.153640256959315	-0.156773494048621	0.0949534578011483	0.0988114434453678
1	136296657	136512697	HAP_1	0.103720556745182	0.0106479002143262	0.143781352378352	0.940969647407228
1	136296657	136512697	HAP_2	0.1453426124197	-0.180598626434319	0.0996928021085676	0.070136101372877
1	136296657	136512697	HAP_3	0.10639721627409	0.160895846415895	0.141119056566405	0.254300243578264
1	136296657	136512697	HAP_4	0.123126338329764	-0.0239496739313235	0.12441656856164	0.847364312255347
1	136296657	136512697	HAP_5	0.160867237687366	0.117275039596456	0.089674429408964	0.191026361994027
1	136296657	136512697	HAP_6	0.116033190578158	0.132833788983173	0.1235963533972	0.282561361361136
1	136356811	136585571	HAP_1	0.371386509635974	0.0340096920290975	0.044019449585727	0.439804620755405
1	136356811	136585571	HAP_2	0.145074946466809	-0.180598626434319	0.0996928021085676	0.070136101372877
1	136356811	136585571	HAP_3	0.0960920770877944	0.0798167775484081	0.163920783769066	0.62634165988814
1	136356811	136585571	HAP_4	0.116033190578158	0.132833788983173	0.1235963533972	0.282561361361136
1	136425135	136637242	HAP_1	0.145074946466809	-0.180598626434319	0.0996928021085676	0.070136101372877
1	136425135	136637242	HAP_2	0.115096359743041	0.132833788983173	0.1235963533972	0.282561361361136
1	136425135	136637242	HAP_3	0.0942184154175589	0.0432691713424036	0.169324373806552	0.798320074525896
1	136425135	136637242	HAP_4	0.166354389721627	0.025079551949723	0.0914574048805102	0.783929912576488
1	136425135	136637242	HAP_5	0.26686295503212	0.0374041424833945	0.0571310738540737	0.512696540491699
1	136483627	136695317	HAP_1	0.144941113490364	-0.195308760577959	0.0996552572353133	0.0500885185979038
1	136483627	136695317	HAP_2	0.115096359743041	0.132833788983173	0.1235963533972	0.282561361361136
1	136483627	136695317	HAP_3	0.162740899357602	0.0174645530517202	0.0923257507487556	0.849975911171069
1	136483627	136695317	HAP_4	0.0872591006423983	0.296982323938838	0.183889444815177	0.106394406068486
1	136483627	136695317	HAP_5	0.119245182012848	0.0535446685022184	0.132482874446824	0.686116116333858
1	136483627	136695317	HAP_6	0.0930139186295503	0.0666810162679955	0.175107602277749	0.70337321058417
1	136567103	136752372	HAP_1	0.0804336188436831	0.242052604521212	0.170689040597263	0.156247871257145
1	136567103	136752372	HAP_2	0.162339400428266	0.0174645530517202	0.0923257507487556	0.849975911171069
1	136567103	136752372	HAP_3	0.0868576017130621	0.318169199860716	0.180470951875799	0.0779835348680564
1	136567103	136752372	HAP_4	0.119111349036403	0.0535446685022184	0.132482874446824	0.686116116333858
1	136567103	136752372	HAP_5	0.144673447537473	-0.201015200243341	0.100254661303346	0.0450303998906469
1	136567103	136752372	HAP_6	0.0951552462526767	0.00464093873797067	0.166295673176039	0.977737219832369
1	136628396	136833169	HAP_1	0.163142398286938	0.0285629722305122	0.0918827801002498	0.755922047568159
1	136628396	136833169	HAP_2	0.0868576017130621	0.148429055965727	0.151376424263625	0.3268885062623
1	136628396	136833169	HAP_3	0.153104925053533	-0.220204447557279	0.0952938543982368	0.0208986324536456
1	136628396	136833169	HAP_4	0.0835117773019272	0.302468902788116	0.195961096449761	0.122790847232982
1	136628396	136833169	HAP_5	0.0956905781584582	0.00464093873797067	0.166295673176039	0.977737219832369
1	136628396	136833169	HAP_6	0.120182012847966	0.0535446685022184	0.132482874446824	0.686116116333858
1	136673277	136899181	HAP_1	0.0963597430406852	0.0197288358762078	0.166447819479303	0.905655187579119
1	136673277	136899181	HAP_2	0.163543897216274	0.0411847979246366	0.0927641061316726	0.657087599783922
1	136673277	136899181	HAP_3	0.0835117773019272	0.302468902788116	0.195961096449761	0.122790847232982
1	136673277	136899181	HAP_4	0.0868576017130621	0.148429055965727	0.151376424263625	0.3268885062623
1	136673277	136899181	HAP_5	0.121118843683084	0.0746584381313721	0.12989864923228	0.565499334443427
1	136673277	136899181	HAP_6	0.158324411134904	-0.192945306433977	0.0933371107564428	0.0387854513603926
1	136728784	136970680	HAP_1	0.121252676659529	0.0920982210850865	0.115815493317003	0.426539122884981
1	136728784	136970680	HAP_2	0.0964935760171306	0.0197288358762078	0.166447819479303	0.905655187579119
1	136728784	136970680	HAP_3	0.120851177730193	0.0746584381313721	0.12989864923228	0.565499334443427
1	136728784	136970680	HAP_4	0.175722698072805	0.0315049528730034	0.0853449611888927	0.712038133206747
1	136728784	136970680	HAP_5	0.0835117773019272	0.302468902788116	0.195961096449761	0.122790847232982
1	136728784	136970680	HAP_6	0.170369379014989	-0.127347012291765	0.086298080012598	0.140118547998524
1	136728784	136970680	HAP_7	0.0815042826552463	0.156381612602824	0.188566285819928	0.406977063183522
1	136809043	137050006	HAP_1	0.100107066381156	0.0646902282254621	0.158899561448313	0.683947702022146
1	136809043	137050006	HAP_2	0.276900428265525	0.090480809101819	0.0557807583940842	0.104871059536783
1	136809043	137050006	HAP_3	0.120851177730193	0.0746584381313721	0.12989864923228	0.565499334443427
1	136809043	137050006	HAP_4	0.173046038543897	-0.149333392247648	0.0855898744787809	0.0811099747652264
1	136809043	137050006	HAP_5	0.082441113490364	0.156381612602824	0.188566285819928	0.406977063183522
1	136809043	137050006	HAP_6	0.175856531049251	0.0315049528730034	0.0853449611888927	0.712038133206747
1	136870514	137069094	HAP_1	0.277837259100642	0.090480809101819	0.0557807583940842	0.104871059536783
1	136870514	137069094	HAP_2	0.173046038543897	-0.149333392247648	0.0855898744787809	0.0811099747652264
1	136870514	137069094	HAP_3	0.082441113490364	0.156381612602824	0.188566285819928	0.406977063183522
1	136870514	137069094	HAP_4	0.175856531049251	0.0315049528730034	0.0853449611888927	0.712038133206747
1	136870514	137069094	HAP_5	0.0999732334047109	0.0646902282254621	0.158899561448313	0.683947702022146
1	136870514	137069094	HAP_6	0.120851177730193	0.0746584381313721	0.12989864923228	0.565499334443427
1	136940157	137102020	HAP_1	0.173046038543897	-0.149333392247648	0.0855898744787809	0.0811099747652264
1	136940157	137102020	HAP_2	0.100107066381156	0.0389657390163888	0.156608405837838	0.803521471807568
1	136940157	137102020	HAP_3	0.082441113490364	0.201449767310047	0.192582787002071	0.295609349273137
1	136940157	137102020	HAP_4	0.398420770877944	0.0518424836161153	0.0408756966766103	0.204771557712249
1	136940157	137102020	HAP_5	0.176258029978587	0.0209582434696311	0.0846818283722272	0.804539590735294
1	137022383	137161116	HAP_1	0.302462526766595	0.0298887852233873	0.0512042932869808	0.559446499165177
1	137022383	137161116	HAP_2	0.0963597430406852	0.229095511176936	0.177043799181542	0.195744056337002
1	137022383	137161116	HAP_3	0.170904710920771	0.0234453692069844	0.0867668854579954	0.787012887028062
1	137022383	137161116	HAP_4	0.160198072805139	-0.12340694951389	0.0917051898541095	0.178483779211729
1	137022383	137161116	HAP_5	0.0989025695931477	0.0459385511844128	0.158910565254742	0.772532955247988
1	137063150	137221078	HAP_1	0.0989025695931477	0.0459385511844128	0.158910565254742	0.772532955247988
1	137063150	137221078	HAP_2	0.181477516059957	0.107292970362349	0.0808951605237967	0.184814666922065
1	137063150	137221078	HAP_3	0.119914346895075	0.0852894779282709	0.132412380044822	0.519537224553305
1	137063150	137221078	HAP_4	0.0847162740899358	0.302468902788116	0.195961096449761	0.122790847232982
1	137063150	137221078	HAP_5	0.163811563169165	0.0290368451169062	0.0918876427442873	0.752017330915201
1	137063150	137221078	HAP_6	0.160064239828694	-0.12340694951389	0.0917051898541095	0.178483779211729
1	137092181	137244332	HAP_1	0.160064239828694	-0.12340694951389	0.0917051898541095	0.178483779211729
1	137092181	137244332	HAP_2	0.0989025695931477	0.0459385511844128	0.158910565254742	0.772532955247988
1	137092181	137244332	HAP_3	0.163677730192719	0.0290368451169062	0.0918876427442873	0.752017330915201
1	137092181	137244332	HAP_4	0.181745182012848	0.107292970362349	0.0808951605237967	0.184814666922065
1	137092181	137244332	HAP_5	0.11978051391863	0.0852894779282709	0.132412380044822	0.519537224553305
1	137092181	137244332	HAP_6	0.0843147751605996	0.302468902788116	0.195961096449761	0.122790847232982
1	137148385	137278576	HAP_1	0.0829764453961456	-0.095653697410038	0.162988806066656	0.557324721221896
1	137148385	137278576	HAP_2	0.0843147751605996	0.302468902788116	0.195961096449761	0.122790847232982
1	137148385	137278576	HAP_3	0.0989025695931477	0.0459385511844128	0.158910565254742	0.772532955247988
1	137148385	137278576	HAP_4	0.164213062098501	0.0355936139380262	0.0914755305814431	0.697220504619797
1	137148385	137278576	HAP_5	0.355058886509636	-0.00896575395739448	0.044655774142166	0.84088563833453
1	137148385	137278576	HAP_6	0.11978051391863	0.0852894779282709	0.132412380044822	0.519537224553305
1	137210159	137335698	HAP_1	0.220958244111349	0.0339824291836578	0.0676806677270741	0.615627227498768
1	137210159	137335698	HAP_2	0.0843147751605996	0.302468902788116	0.195961096449761	0.122790847232982
1	137210159	137335698	HAP_3	0.348768736616702	-0.0242636171412543	0.0454941530525363	0.593833645769283
1	137210159	137335698	HAP_4	0.0989025695931477	0.0459385511844128	0.158910565254742	0.772532955247988
1	137210159	137335698	HAP_5	0.122724839400428	0.114402991656877	0.127327462744574	0.368980219071439
1	137239948	137390100	HAP_1	0.096627408993576	-0.00700795891300572	0.163813299327261	0.965879074809834
1	137239948	137390100	HAP_2	0.11656852248394	0.0959844043459882	0.135034502040827	0.477244076929641
1	137239948	137390100	HAP_3	0.221493576017131	0.0418137714482217	0.0676920670176322	0.536807174924569
1	137239948	137390100	HAP_4	0.343950749464668	-0.023548163028252	0.0460317697904847	0.608987030474542
1	137269444	137475605	HAP_1	0.096627408993576	-0.00700795891300572	0.163813299327261	0.965879074809834
1	137269444	137475605	HAP_2	0.332708779443255	-0.0124604038924228	0.0475605537754631	0.793343412100485
1	137269444	137475605	HAP_3	0.11656852248394	0.0959844043459882	0.135034502040827	0.477244076929641
1	137269444	137475605	HAP_4	0.21975374732334	0.036186849020336	0.0685222954816629	0.597459128816006
1	137305479	137505335	HAP_1	0.096627408993576	-0.00700795891300572	0.163813299327261	0.965879074809834
1	137305479	137505335	HAP_2	0.115497858672377	0.0740348087851083	0.137958352413029	0.591544174173197
1	137305479	137505335	HAP_3	0.217210920770878	-0.0659041053697817	0.0700380637041353	0.346778439140687
1	137305479	137505335	HAP_4	0.115230192719486	0.132833788983173	0.1235963533972	0.282561361361136
1	137305479	137505335	HAP_5	0.163410064239829	0.0337415899901428	0.0932548610936813	0.717506148375634
1	137375041	137590843	HAP_1	0.115631691648822	0.0740348087851083	0.137958352413029	0.591544174173197
1	137375041	137590843	HAP_2	0.0991702355460385	0.0994701875614	0.145665571360862	0.494733481134344
1	137375041	137590843	HAP_3	0.239025695931478	-0.0536944154092357	0.0645166609395858	0.40531751498389
1	137375041	137590843	HAP_4	0.115364025695931	0.110747595833071	0.12251843543346	0.366093140783237
1	137375041	137590843	HAP_5	0.169566381156317	0.0173060622105029	0.0882783872632677	0.84458984811471
1	137375041	137590843	HAP_6	0.102114561027837	0.0466940811994616	0.154412194680522	0.76236486909814
1	137432501	137672541	HAP_1	0.11978051391863	0.0535446685022184	0.132482874446824	0.686116116333858
1	137432501	137672541	HAP_2	0.228586723768737	-0.0532098427146074	0.0665245995070331	0.423847505312963
1	137432501	137672541	HAP_3	0.115364025695931	0.110747595833071	0.12251843543346	0.366093140783237
1	137432501	137672541	HAP_4	0.168763383297645	0.0427013022669772	0.0898541610360566	0.634651643876237
1	137432501	137672541	HAP_5	0.104523554603854	-0.0778126920951777	0.15029372708697	0.604672221802348
1	137498372	137728222	HAP_1	0.170369379014989	-0.121290865415557	0.0869309356983274	0.163022028155824
1	137498372	137728222	HAP_2	0.112285867237687	0.150739704720781	0.124685378894521	0.226754772463861
1	137498372	137728222	HAP_3	0.168763383297645	0.0427013022669772	0.0898541610360566	0.634651643876237
1	137498372	137728222	HAP_4	0.076686295503212	0.090044343177369	0.192960317169724	0.640779796035386
1	137498372	137728222	HAP_5	0.120851177730193	0.0746584381313721	0.12989864923228	0.565499334443427
1	137557530	137760175	HAP_1	0.170369379014989	-0.121290865415557	0.0869309356983274	0.163022028155824
1	137557530	137760175	HAP_2	0.188570663811563	0.0804150133814021	0.0803120421204564	0.316755497452663
1	137557530	137760175	HAP_3	0.112285867237687	0.150739704720781	0.124685378894521	0.226754772463861
1	137557530	137760175	HAP_4	0.076686295503212	0.090044343177369	0.192960317169724	0.640779796035386
1	137557530	137760175	HAP_5	0.0853854389721627	-0.00323275611509729	0.191812458079601	0.986554205656282
1	137557530	137760175	HAP_6	0.120851177730193	0.0746584381313721	0.12989864923228	0.565499334443427
1	137642961	137791601	HAP_1	0.244914346895075	0.0672111854368125	0.0620013423790975	0.278422620321247
1	137642961	137791601	HAP_2	0.120851177730193	0.0746584381313721	0.12989864923228	0.565499334443427
1	137642961	137791601	HAP_3	0.112419700214133	0.150739704720781	0.124685378894521	0.226754772463861
1	137642961	137791601	HAP_4	0.171172376873662	-0.109034626263893	0.0861977827819559	0.205973658226146
1	137642961	137791601	HAP_5	0.076686295503212	0.090044343177369	0.192960317169724	0.640779796035386
1	137642961	137791601	HAP_6	0.12821199143469	0.0195334547223271	0.125639442875629	0.876457408432683
1	137705796	137838183	HAP_1	0.113356531049251	0.0264990739593748	0.144771271917534	0.854775839488126
1	137705796	137838183	HAP_2	0.076686295503212	0.090044343177369	0.192960317169724	0.640779796035386
1	137705796	137838183	HAP_3	0.120851177730193	0.0746584381313721	0.12989864923228	0.565499334443427
1	137705796	137838183	HAP_4	0.11482869379015	0.139206640013119	0.12467224664987	0.264245650485512
1	137705796	137838183	HAP_5	0.244512847965739	0.0633644195863693	0.0621268272597144	0.307832475895153
1	137705796	137838183	HAP_6	0.160599571734475	-0.108666682093468	0.0907720950275402	0.231329171195068
1	137745413	137897229	HAP_1	0.10987687366167	-0.15728666657147	0.109721470632009	0.151796529201121
1	137745413	137897229	HAP_2	0.0705299785867238	-0.185557396577944	0.211373467194819	0.380073560579817
1	137745413	137897229	HAP_3	0.0669164882226981	0.157401874531492	0.202894269769681	0.437926546748187
1	137745413	137897229	HAP_4	0.114561027837259	0.0648536609321333	0.114544727694929	0.571301235546329
1	137745413	137897229	HAP_5	0.0659796573875803	-0.130788245938632	0.205331995281892	0.52419013086571
1	137784245	137968286	HAP_1	0.0669164882226981	0.157401874531492	0.202894269769681	0.437926546748187
1	137784245	137968286	HAP_2	0.111081370449679	-0.15728666657147	0.109721470632009	0.151796529201121
1	137784245	137968286	HAP_3	0.0860546038543897	0.0804832664675256	0.150552794349602	0.592968776542866
1	137784245	137968286	HAP_4	0.130888650963597	-0.106803106868939	0.109023816682293	0.3273319660065
1	137784245	137968286	HAP_5	0.11482869379015	0.0648536609321333	0.114544727694929	0.571301235546329
1	137784245	137968286	HAP_6	0.0659796573875803	-0.130788245938632	0.205331995281892	0.52419013086571
1	137818904	138043736	HAP_1	0.114561027837259	0.0648536609321333	0.114544727694929	0.571301235546329
1	137818904	138043736	HAP_2	0.0661134903640257	-0.135116431921334	0.200459439554734	0.500331689646499
1	137818904	138043736	HAP_3	0.0669164882226981	0.157401874531492	0.202894269769681	0.437926546748187
1	137818904	138043736	HAP_4	0.110813704496788	-0.15728666657147	0.109721470632009	0.151796529201121
1	137818904	138043736	HAP_5	0.0860546038543897	0.0804832664675256	0.150552794349602	0.592968776542866
1	137818904	138043736	HAP_6	0.131156316916488	-0.106803106868939	0.109023816682293	0.3273319660065
1	137876554	138101088	HAP_1	0.0669164882226981	0.157401874531492	0.202894269769681	0.437926546748187
1	137876554	138101088	HAP_2	0.115899357601713	0.0563072656918088	0.112063930444412	0.615376064653718
1	137876554	138101088	HAP_3	0.218549250535332	0.0426973047565759	0.0597023296071029	0.47454895520241
1	137876554	138101088	HAP_4	0.401498929336188	-0.0120745195433706	0.0416465485110304	0.77188711664595
1	137957959	138156225	HAP_1	0.152837259100642	-0.0440474342927984	0.08810254089554	0.617135284356748
1	137957959	138156225	HAP_2	0.248527837259101	-0.0106480115676891	0.0592958390934433	0.857496517946059
1	137957959	138156225	HAP_3	0.063169164882227	-0.191770470381494	0.171758644989095	0.264275382589646
1	137957959	138156225	HAP_4	0.155781584582441	0.011666461905847	0.0814547838483915	0.886119262954166
1	137957959	138156225	HAP_5	0.0667826552462527	0.157401874531492	0.202894269769681	0.437926546748187
1	137957959	138156225	HAP_6	0.116167023554604	0.0563072656918088	0.112063930444412	0.615376064653718
1	138027886	138202095	HAP_1	0.113222698072805	0.0648536609321333	0.114544727694929	0.571301235546329
1	138027886	138202095	HAP_2	0.0667826552462527	0.157401874531492	0.202894269769681	0.437926546748187
1	138027886	138202095	HAP_3	0.152301927194861	-0.0440474342927984	0.08810254089554	0.617135284356748
1	138027886	138202095	HAP_4	0.063169164882227	-0.191770470381494	0.171758644989095	0.264275382589646
1	138027886	138202095	HAP_5	0.226980728051392	0.00362919761534931	0.06229135214799	0.953543332773112
1	138027886	138202095	HAP_6	0.121252676659529	-0.0463549593053877	0.108325047919986	0.668730724180969
1	138075564	138237314	HAP_1	0.0667826552462527	0.157401874531492	0.202894269769681	0.437926546748187
1	138075564	138237314	HAP_2	0.114427194860814	0.0648536609321333	0.114544727694929	0.571301235546329
1	138075564	138237314	HAP_3	0.152301927194861	-0.0440474342927984	0.08810254089554	0.617135284356748
1	138075564	138237314	HAP_4	0.063169164882227	-0.191770470381494	0.171758644989095	0.264275382589646
1	138075564	138237314	HAP_5	0.226980728051392	0.00362919761534931	0.06229135214799	0.953543332773112
1	138075564	138237314	HAP_6	0.121252676659529	-0.0463549593053877	0.108325047919986	0.668730724180969
1	138145740	138302595	HAP_1	0.152301927194861	-0.0440474342927984	0.08810254089554	0.617135284356748
1	138145740	138302595	HAP_2	0.063169164882227	-0.191770470381494	0.171758644989095	0.264275382589646
1	138145740	138302595	HAP_3	0.226980728051392	0.00362919761534931	0.06229135214799	0.953543332773112
1	138145740	138302595	HAP_4	0.121252676659529	-0.0463549593053877	0.108325047919986	0.668730724180969
1	138145740	138302595	HAP_5	0.0667826552462527	0.157401874531492	0.202894269769681	0.437926546748187
1	138145740	138302595	HAP_6	0.109475374732334	0.0765706633587901	0.120798143242364	0.526202745945232
1	138186055	138337924	HAP_1	0.348634903640257	0.0536258539987205	0.0456444427275892	0.240125655885535
1	138186055	138337924	HAP_2	0.164480728051392	0.0183336060312674	0.0910659369737291	0.840457546306766
1	138186055	138337924	HAP_3	0.0964935760171306	-0.00700795891300572	0.163813299327261	0.965879074809834
1	138186055	138337924	HAP_4	0.056076017130621	0.0773865349931296	0.205604149316993	0.706651358092099
1	138186055	138337924	HAP_5	0.215604925053533	-0.0425110020638673	0.0685897547319287	0.535436305759758
1	138230925	138368591	HAP_1	0.0964935760171306	-0.00700795891300572	0.163813299327261	0.965879074809834
1	138230925	138368591	HAP_2	0.283859743040685	0.0641712001262163	0.0553114647763793	0.246050325711363
1	138230925	138368591	HAP_3	0.118442184154176	0.0538170142851586	0.133881517938721	0.687725548479084
1	138230925	138368591	HAP_4	0.154041755888651	-0.1567871857874	0.0957750308131604	0.101707436349391
1	138230925	138368591	HAP_5	0.0922109207708779	0.101908926420664	0.161016173637722	0.526830558786926
1	138230925	138368591	HAP_6	0.164213062098501	0.0183336060312674	0.0910659369737291	0.840457546306766
1	138277139	138404453	HAP_1	0.228586723768737	0.0306797969391063	0.0660899277287565	0.642522362843917
1	138277139	138404453	HAP_2	0.0552730192719486	-0.117182956586715	0.200691642191011	0.55932596142062
1	138277139	138404453	HAP_3	0.118442184154176	0.0538170142851586	0.133881517938721	0.687725548479084
1	138277139	138404453	HAP_4	0.0964935760171306	-0.00700795891300572	0.163813299327261	0.965879074809834
1	138277139	138404453	HAP_5	0.147617773019272	-0.147839487478279	0.0978933228984862	0.131074678644624
1	138277139	138404453	HAP_6	0.16394539614561	0.0116819062602472	0.0914721090785354	0.898385345616516
1	138327296	138461319	HAP_1	0.120315845824411	-0.0350153588082866	0.126581651779372	0.782085184919747
1	138327296	138461319	HAP_2	0.0927462526766595	0.0024580258787356	0.149611513629006	0.986892713570582
1	138327296	138461319	HAP_3	0.135706638115632	0.147950535271581	0.118895602861209	0.213440470315894
1	138327296	138461319	HAP_4	0.0542023554603854	-0.0833493974730964	0.205576103564647	0.685175186858866
1	138327296	138461319	HAP_5	0.311964668094218	-0.0382121327133421	0.0500010835193658	0.444780951099043
1	138327296	138461319	HAP_6	0.186563169164882	-0.00463158861120398	0.0812995641724943	0.954572615996299
1	138351533	138521054	HAP_1	0.120315845824411	-0.0350153588082866	0.126581651779372	0.782085184919747
1	138351533	138521054	HAP_2	0.0919432548179872	0.0516630463554963	0.153652376859727	0.736713888995472
1	138351533	138521054	HAP_3	0.0839132762312634	0.302468902788116	0.195961096449761	0.122790847232982
1	138351533	138521054	HAP_4	0.0538008565310492	-0.0910653190896868	0.210848912498157	0.665840230066061
1	138351533	138521054	HAP_5	0.311830835117773	-0.0382358387415254	0.0500559520871579	0.444997900751778
1	138351533	138521054	HAP_6	0.186563169164882	-0.00463158861120398	0.0812995641724943	0.954572615996299
1	138385061	138547338	HAP_1	0.0911402569593148	0.0454312348552773	0.15157802415769	0.764406117495706
1	138385061	138547338	HAP_2	0.0542023554603854	-0.0237306725499693	0.210837363381791	0.910389908278422
1	138385061	138547338	HAP_3	0.096627408993576	-0.00700795891300572	0.163813299327261	0.965879074809834
1	138385061	138547338	HAP_4	0.164614561027837	0.0230976302382983	0.0910478741857337	0.799751656283005
1	138385061	138547338	HAP_5	0.147216274089936	-0.147839487478279	0.0978933228984862	0.131074678644624
1	138385061	138547338	HAP_6	0.18923982869379	-0.00772828037250839	0.0801456940256246	0.923185930377961
1	138438127	138591719	HAP_1	0.139721627408994	-0.00315744218726268	0.0965074534134736	0.973901956171956
1	138438127	138591719	HAP_2	0.0542023554603854	-0.0237306725499693	0.210837363381791	0.910389908278422
1	138438127	138591719	HAP_3	0.166488222698073	0.0134877510596961	0.0906110475189022	0.881677474387032
1	138438127	138591719	HAP_4	0.147216274089936	-0.147839487478279	0.0978933228984862	0.131074678644624
1	138438127	138591719	HAP_5	0.131423982869379	0.128974581018377	0.120941187733313	0.286301182740759
1	138438127	138591719	HAP_6	0.0967612419700214	-0.00700795891300572	0.163813299327261	0.965879074809834
1	138503678	138621540	HAP_1	0.130888650963597	0.12547894294863	0.121980972233766	0.303698605443692
1	138503678	138621540	HAP_2	0.175053533190578	-0.0213601980687099	0.0850082909072571	0.80161773632771
1	138503678	138621540	HAP_3	0.0967612419700214	-0.00700795891300572	0.163813299327261	0.965879074809834
1	138503678	138621540	HAP_4	0.147216274089936	-0.147839487478279	0.0978933228984862	0.131074678644624
1	138503678	138621540	HAP_5	0.139989293361884	-0.00576824082602704	0.0960047068302688	0.952092837093304
1	138535433	138654965	HAP_1	0.145208779443255	-0.178971767573619	0.0995762431274823	0.0723636204400658
1	138535433	138654965	HAP_2	0.164346895074946	0.0265071306588347	0.0914595890653919	0.771967471504099
1	138535433	138654965	HAP_3	0.096627408993576	-0.00700795891300572	0.163813299327261	0.965879074809834
1	138535433	138654965	HAP_4	0.121252676659529	0.0746584381313721	0.12989864923228	0.565499334443427
1	138535433	138654965	HAP_5	0.0642398286937901	0.0714016989460001	0.18401140134818	0.698017003146212
1	138535433	138654965	HAP_6	0.0551391862955032	-0.00905459010042147	0.210832542616844	0.965746218497123
1	138586289	138714475	HAP_1	0.107467880085653	-0.279628903458993	0.130676353495491	0.0324310257556404
1	138586289	138714475	HAP_2	0.0946199143468951	0.0517702197798613	0.172211207933645	0.763720681645466
1	138586289	138714475	HAP_3	0.120985010706638	0.0746584381313721	0.12989864923228	0.565499334443427
1	138586289	138714475	HAP_4	0.113222698072805	0.057394188635307	0.120646972480642	0.634301717353138
1	138586289	138714475	HAP_5	0.0607601713062099	0.032415532554998	0.196046339906983	0.868680413009692
1	138611755	138772735	HAP_1	0.111482869379015	0.151592271977445	0.126870794327258	0.232219585281323
1	138611755	138772735	HAP_2	0.0946199143468951	0.0517702197798613	0.172211207933645	0.763720681645466
1	138611755	138772735	HAP_3	0.120985010706638	0.0746584381313721	0.12989864923228	0.565499334443427
1	138611755	138772735	HAP_4	0.11308886509636	0.057394188635307	0.120646972480642	0.634301717353138
1	138611755	138772735	HAP_5	0.107467880085653	-0.279628903458993	0.130676353495491	0.0324310257556404
1	138644261	138798912	HAP_1	0.077355460385439	0.0966149760312719	0.145983721642224	0.508127417465236
1	138644261	138798912	HAP_2	0.0650428265524625	0.157401874531492	0.202894269769681	0.437926546748187
1	138644261	138798912	HAP_3	0.0907387580299786	-0.250716346671795	0.130460027384282	0.0547088480012824
1	138644261	138798912	HAP_4	0.0691916488222698	-0.185557396577944	0.211373467194819	0.380073560579817
1	138695753	138826974	HAP_1	0.077355460385439	0.0966149760312719	0.145983721642224	0.508127417465236
1	138695753	138826974	HAP_2	0.0911402569593148	-0.250716346671795	0.130460027384282	0.0547088480012824
1	138695753	138826974	HAP_3	0.0521948608137045	0.117338336045857	0.201127763938579	0.559658062647881
1	138695753	138826974	HAP_4	0.0792291220556745	0.09419278584146	0.154037862924074	0.540911828704157
1	138695753	138826974	HAP_5	0.100240899357602	0.0866479949873983	0.129896176987759	0.504777846894418
1	138695753	138826974	HAP_6	0.168228051391863	-0.00247353236079443	0.0851554111154419	0.976828446043281
1	138754250	138879888	HAP_1	0.0867237687366167	-0.00860296422354679	0.146197989851616	0.953079031599299
1	138754250	138879888	HAP_2	0.0646413276231263	0.157401874531492	0.202894269769681	0.437926546748187
1	138754250	138879888	HAP_3	0.139855460385439	-0.0503471556200884	0.113641083006327	0.65776502419936
1	138754250	138879888	HAP_4	0.0910064239828694	-0.250716346671795	0.130460027384282	0.0547088480012824
1	138754250	138879888	HAP_5	0.0796306209850107	0.417827667882465	0.173940274829499	0.0163484703055581
1	138754250	138879888	HAP_6	0.0778907922912206	0.111843089994326	0.144504721538107	0.438994522293379
1	138789226	138937709	HAP_1	0.0930139186295503	0.0517702197798613	0.172211207933645	0.763720681645466
1	138789226	138937709	HAP_2	0.186027837259101	0.0927675765609382	0.0854418183687207	0.277664454392223
1	138789226	138937709	HAP_3	0.136777301927195	-0.213980331424502	0.105344873598404	0.0423019303922301
1	138789226	138937709	HAP_4	0.0840471092077088	0.303064441177441	0.191676721479181	0.113934900047405
1	138789226	138937709	HAP_5	0.110278372591006	0.13324953995659	0.129278268661258	0.302739666675602
1	138789226	138937709	HAP_6	0.113624197002141	0.0683849851902466	0.11979204809698	0.568126191041136
1	138820368	138989482	HAP_1	0.0646413276231263	0.157401874531492	0.202894269769681	0.437926546748187
1	138820368	138989482	HAP_2	0.115765524625268	-0.120067383400786	0.130969581788681	0.359328959142506
1	138820368	138989482	HAP_3	0.078024625267666	0.133954231202183	0.160683774105944	0.404531010208295
1	138820368	138989482	HAP_4	0.142130620985011	0.0568702895247563	0.092941523444803	0.540645761531103
1	138820368	138989482	HAP_5	0.0785599571734475	0.102251314121971	0.174919746745259	0.558878158088511
1	138820368	138989482	HAP_6	0.0777569593147752	0.111843089994326	0.144504721538107	0.438994522293379
1	138860804	139039629	HAP_1	0.0778907922912206	0.111843089994326	0.144504721538107	0.438994522293379
1	138860804	139039629	HAP_2	0.0646413276231263	0.157401874531492	0.202894269769681	0.437926546748187
1	138860804	139039629	HAP_3	0.115631691648822	-0.120067383400786	0.130969581788681	0.359328959142506
1	138860804	139039629	HAP_4	0.078024625267666	0.133954231202183	0.160683774105944	0.404531010208295
1	138860804	139039629	HAP_5	0.0754817987152034	0.263876004889939	0.201077511000501	0.189496498229877
1	138860804	139039629	HAP_6	0.0911402569593148	-0.250716346671795	0.130460027384282	0.0547088480012824
1	138914490	139062495	HAP_1	0.0788276231263383	0.111843089994326	0.144504721538107	0.438994522293379
1	138914490	139062495	HAP_2	0.0703961456102784	-0.117139760928084	0.196435503241376	0.550993165672097
1	138914490	139062495	HAP_3	0.118174518201285	-0.0163309970500801	0.119721436741987	0.891505891876856
1	138914490	139062495	HAP_4	0.090872591006424	-0.250716346671795	0.130460027384282	0.0547088480012824
1	138914490	139062495	HAP_5	0.0849839400428266	0.18328052441676	0.18457763698191	0.320787869144036
1	138977720	139091035	HAP_1	0.0594218415417559	0.120520209258524	0.19592800801707	0.538509791028758
1	138977720	139091035	HAP_2	0.136643468950749	-0.213980331424502	0.105344873598404	0.0423019303922301
1	138977720	139091035	HAP_3	0.110010706638116	0.174525947958371	0.151960910247288	0.250839140327091
1	138977720	139091035	HAP_4	0.108270877944325	0.0787785584952831	0.128109360285221	0.538637141579432
1	138977720	139091035	HAP_5	0.0817719486081371	0.109207899086341	0.176803310336812	0.536823963284095
1	138977720	139091035	HAP_6	0.124063169164882	0.0704583007109102	0.12200320023158	0.563628620543734
1	138977720	139091035	HAP_7	0.173982869379015	-0.0508440987985276	0.0864302707045098	0.556388598383253
1	139023729	139129312	HAP_1	0.104925053533191	0.256222168229182	0.16318724102744	0.11647414631734
1	139023729	139129312	HAP_2	0.108404710920771	0.0787785584952831	0.128109360285221	0.538637141579432
1	139023729	139129312	HAP_3	0.124197002141328	0.0704583007109102	0.12200320023158	0.563628620543734
1	139023729	139129312	HAP_4	0.136777301927195	-0.213980331424502	0.105344873598404	0.0423019303922301
1	139023729	139129312	HAP_5	0.160331905781585	-0.0241896741909389	0.0932117935402273	0.795253784989233
1	139023729	139129312	HAP_6	0.0590203426124197	0.120520209258524	0.19592800801707	0.538509791028758
1	139057301	139170596	HAP_1	0.0603586723768737	0.220577033773351	0.183840708077537	0.230282906398945
1	139057301	139170596	HAP_2	0.118442184154176	0.0313994940870035	0.142909314739488	0.826104219053544
1	139057301	139170596	HAP_3	0.108672376873662	0.096897889759368	0.128110501229964	0.449480159146956
1	139057301	139170596	HAP_4	0.129148822269807	0.0732983854599665	0.115231941861241	0.524754038165099
1	139057301	139170596	HAP_5	0.136108137044968	-0.191962746792962	0.106033002229517	0.0703134886804964
1	139057301	139170596	HAP_6	0.160331905781585	-0.0241896741909389	0.0932117935402273	0.795253784989233
1	139081756	139197301	HAP_1	0.136108137044968	-0.191962746792962	0.106033002229517	0.0703134886804964
1	139081756	139197301	HAP_2	0.160331905781585	-0.0241896741909389	0.0932117935402273	0.795253784989233
1	139081756	139197301	HAP_3	0.108672376873662	0.096897889759368	0.128110501229964	0.449480159146956
1	139081756	139197301	HAP_4	0.40377408993576	0.0356749090450945	0.04078112267042	0.381744731361438
1	139117138	139230329	HAP_1	0.484341541755889	0.0469237934928134	0.0354475145978629	0.185665991942256
1	139117138	139230329	HAP_2	0.244245182012848	-0.0446158036965138	0.0623013886091357	0.473956884851317
1	139117138	139230329	HAP_3	0.110813704496788	0.0496097134889239	0.130306331399217	0.703435669412979
1	139117138	139230329	HAP_4	0.063838329764454	0.132532878504961	0.200835175948043	0.50935324620191
1	139149177	139293876	HAP_1	0.447403640256959	0.0377409253172999	0.0376982991446637	0.316828678126162
1	139149177	139293876	HAP_2	0.103452890792291	0.0771578521650271	0.140191058462222	0.582094241130953
1	139149177	139293876	HAP_3	0.0604925053533191	0.11480566228341	0.211029787503324	0.586456252624349
1	139149177	139293876	HAP_4	0.107735546038544	0.0851287180605253	0.129335251737346	0.510449053611663
1	139149177	139293876	HAP_5	0.137446466809422	-0.201758045919935	0.104005758784898	0.0524704591829996
1	139185994	139361278	HAP_1	0.107735546038544	0.0851287180605253	0.129335251737346	0.510449053611663
1	139185994	139361278	HAP_2	0.137446466809422	-0.201758045919935	0.104005758784898	0.0524704591829996
1	139185994	139361278	HAP_3	0.447403640256959	0.0377409253172999	0.0376982991446637	0.316828678126162
1	139185994	139361278	HAP_4	0.103319057815846	0.0771578521650271	0.140191058462222	0.582094241130953
1	139185994	139361278	HAP_5	0.0604925053533191	0.11480566228341	0.211029787503324	0.586456252624349
1	139220874	139440964	HAP_1	0.107735546038544	0.0851287180605253	0.129335251737346	0.510449053611663
1	139220874	139440964	HAP_2	0.136643468950749	-0.213980331424502	0.105344873598404	0.0423019303922301
1	139220874	139440964	HAP_3	0.155915417558887	0.11325333356987	0.0975244467740843	0.245601898748707
1	139220874	139440964	HAP_4	0.272350107066381	0.038710406076996	0.0581545065775714	0.505677629059198
1	139220874	139440964	HAP_5	0.120449678800857	-0.0161231456533076	0.124407881109013	0.896890640334306
1	139220874	139440964	HAP_6	0.0604925053533191	0.11480566228341	0.211029787503324	0.586456252624349
1	139266195	139503032	HAP_1	0.116434689507495	0.101125146175986	0.119522357105667	0.39756403173435
1	139266195	139503032	HAP_2	0.155647751605996	0.11325333356987	0.0975244467740843	0.245601898748707
1	139266195	139503032	HAP_3	0.519138115631692	-0.0205755998977137	0.034654042257292	0.552719995156612
1	139338893	139610930	HAP_1	0.107735546038544	0.10749279142917	0.129318797433654	0.405900826713638
1	139338893	139610930	HAP_2	0.15551391862955	0.11325333356987	0.0975244467740843	0.245601898748707
1	139338893	139610930	HAP_3	0.0955567451820128	0.304653051234531	0.174224267389437	0.0804381343667364
1	139338893	139610930	HAP_4	0.136643468950749	-0.212060279457945	0.104674630695544	0.0428462690471952
1	139338893	139610930	HAP_5	0.0805674518201285	-0.0531399953940613	0.196417501570242	0.786755127845292
1	139419456	139707924	HAP_1	0.107601713062098	0.10749279142917	0.129318797433654	0.405900826713638
1	139419456	139707924	HAP_2	0.154978586723769	0.11325333356987	0.0975244467740843	0.245601898748707
1	139419456	139707924	HAP_3	0.101713062098501	0.165874284077864	0.148131098730206	0.262879636346193
1	139419456	139707924	HAP_4	0.136509635974304	-0.212060279457945	0.104674630695544	0.0428462690471952
1	139419456	139707924	HAP_5	0.0802997858672377	-0.0531399953940613	0.196417501570242	0.786755127845292
1	139467801	139832331	HAP_1	0.154577087794433	0.112136339103265	0.0970027622272574	0.24775050206235
1	139467801	139832331	HAP_2	0.105192719486081	0.137151083536742	0.136044091092799	0.313454207008345
1	139467801	139832331	HAP_3	0.100107066381156	0.0879422276990287	0.149989926104728	0.557695437174178
1	139467801	139832331	HAP_4	0.134769807280514	-0.219902986200334	0.105321498894354	0.0368727526710402
1	139467801	139832331	HAP_5	0.0798982869379015	-0.0607684146659524	0.201024648226832	0.762445332327049
1	139565175	139868764	HAP_1	0.0845824411134904	0.0975132362604656	0.19180217216432	0.611199276443477
1	139565175	139868764	HAP_2	0.0879282655246253	0.0447472484412121	0.188079441992569	0.811958760918549
1	139565175	139868764	HAP_3	0.105594218415418	0.129363403469858	0.134605823398645	0.336587658288835
1	139565175	139868764	HAP_4	0.151632762312634	0.132096245685591	0.0960095168239612	0.168945832668857
1	139565175	139868764	HAP_5	0.0768201284796574	0.259541475476752	0.191979449529725	0.176482001405725
1	139565175	139868764	HAP_6	0.134234475374732	-0.23264426024289	0.105294960056217	0.0272038051639372
1	139685794	139908614	HAP_1	0.0769539614561028	0.259541475476752	0.191979449529725	0.176482001405725
1	139685794	139908614	HAP_2	0.0820396145610278	0.056426096531307	0.163435984830041	0.729926751691557
1	139685794	139908614	HAP_3	0.133966809421842	-0.23264426024289	0.105294960056217	0.0272038051639372
1	139685794	139908614	HAP_4	0.0796306209850107	0.000815417975875118	0.205891383732053	0.996840256189599
1	139685794	139908614	HAP_5	0.106129550321199	0.129363403469858	0.134605823398645	0.336587658288835
1	139685794	139908614	HAP_6	0.0995717344753747	0.222730602393405	0.140535771896606	0.11308133191509
1	139685794	139908614	HAP_7	0.0497858672376874	0.0920518831632818	0.210777297197313	0.662335544647955
1	139764724	139947562	HAP_1	0.134502141327623	-0.23264426024289	0.105294960056217	0.0272038051639372
1	139764724	139947562	HAP_2	0.0768201284796574	0.259541475476752	0.191979449529725	0.176482001405725
1	139764724	139947562	HAP_3	0.0809689507494647	0.056426096531307	0.163435984830041	0.729926751691557
1	139764724	139947562	HAP_4	0.0790952890792291	0.000815417975875118	0.205891383732053	0.996840256189599
1	139764724	139947562	HAP_5	0.0887312633832976	0.209152010176095	0.14951855824429	0.161945329875806
1	139764724	139947562	HAP_6	0.0495182012847966	0.0920518831632818	0.210777297197313	0.662335544647955
1	139764724	139947562	HAP_7	0.104122055674518	0.125128038483927	0.137303657133692	0.362183990983963
1	139856814	139999028	HAP_1	0.0833779443254818	0.230867074505137	0.18762639098897	0.218602024494089
1	139856814	139999028	HAP_2	0.134635974304069	-0.23264426024289	0.105294960056217	0.0272038051639372
1	139856814	139999028	HAP_3	0.0884635974304069	0.199466252533343	0.153591051654137	0.194132803160915
1	139856814	139999028	HAP_4	0.049652034261242	0.0774152183339568	0.20547868151299	0.706376803041925
1	139856814	139999028	HAP_5	0.105460385438972	0.145278475408915	0.13585904247121	0.284989242145063
1	139856814	139999028	HAP_6	0.084448608137045	0.16250854336359	0.177337594135922	0.35952721466488
1	139856814	139999028	HAP_7	0.159662740899358	0.0117293008768454	0.0929093745153724	0.899545175681151
1	139888376	140020174	HAP_1	0.0884635974304069	0.199466252533343	0.153591051654137	0.194132803160915
1	139888376	140020174	HAP_2	0.106129550321199	0.154497766532986	0.134411644905417	0.250449515786366
1	139888376	140020174	HAP_3	0.159930406852248	0.0117293008768454	0.0929093745153724	0.899545175681151
1	139888376	140020174	HAP_4	0.0869914346895075	0.151358825865472	0.171294087106046	0.376958608289814
1	139888376	140020174	HAP_5	0.0833779443254818	0.230867074505137	0.18762639098897	0.218602024494089
1	139888376	140020174	HAP_6	0.0512580299785867	0.0774152183339568	0.20547868151299	0.706376803041925
1	139888376	140020174	HAP_7	0.134502141327623	-0.23264426024289	0.105294960056217	0.0272038051639372
1	139932440	140056126	HAP_1	0.0835117773019272	0.230867074505137	0.18762639098897	0.218602024494089
1	139932440	140056126	HAP_2	0.106932548179872	0.154497766532986	0.134411644905417	0.250449515786366
1	139932440	140056126	HAP_3	0.134635974304069	-0.246524512530048	0.105255563362039	0.019225338596721
1	139932440	140056126	HAP_4	0.159662740899358	0.013192335128851	0.0938305158314867	0.888195536280361
1	139932440	140056126	HAP_5	0.175053533190578	0.12013223056694	0.0852970339903456	0.159096549472905
1	139932440	140056126	HAP_6	0.110947537473233	0.083829469904601	0.133737421225488	0.530814785715818
1	139983408	140120672	HAP_1	0.143201284796574	-0.232944151196744	0.0997504158721856	0.0195821778197746
1	139983408	140120672	HAP_2	0.126605995717345	0.0689604250303531	0.116304732978816	0.553264820687485
1	139983408	140120672	HAP_3	0.0777569593147752	-0.200659807973546	0.205876007923714	0.329790580546461
1	139983408	140120672	HAP_4	0.0859207708779443	0.202917077276688	0.177035166450054	0.251787544919536
1	139983408	140120672	HAP_5	0.183618843683084	0.135987594032592	0.080095070747001	0.0896239399488874
1	139983408	140120672	HAP_6	0.11308886509636	0.156403520715302	0.125597047344729	0.213107128306534
1	139983408	140120672	HAP_7	0.163811563169165	-0.0108910927337002	0.0924595342513066	0.906237971954757
1	140014710	140144502	HAP_1	0.0776231263383298	-0.227949748959674	0.211193906023269	0.280506700805505
1	140014710	140144502	HAP_2	0.0860546038543897	0.202917077276688	0.177035166450054	0.251787544919536
1	140014710	140144502	HAP_3	0.135572805139186	0.135474195601559	0.108154144748503	0.210428931666173
1	140014710	140144502	HAP_4	0.104523554603854	0.113326034812941	0.141273538163309	0.422503203966467
1	140014710	140144502	HAP_5	0.347430406852248	0.0851300679831465	0.0461355802672996	0.0650856250529043
1	140014710	140144502	HAP_6	0.143067451820128	-0.232944151196744	0.0997504158721856	0.0195821778197746
1	140042064	140164011	HAP_1	0.0778907922912206	-0.227949748959674	0.211193906023269	0.280506700805505
1	140042064	140164011	HAP_2	0.0894004282655246	0.151136203192008	0.165438924687818	0.361014178377965
1	140042064	140164011	HAP_3	0.135572805139186	0.135474195601559	0.108154144748503	0.210428931666173
1	140042064	140164011	HAP_4	0.104791220556745	0.113326034812941	0.141273538163309	0.422503203966467
1	140042064	140164011	HAP_5	0.14360278372591	-0.225147261216612	0.0986153894829146	0.0224815075028701
1	140042064	140164011	HAP_6	0.347564239828694	0.0851300679831465	0.0461355802672996	0.0650856250529043
1	140101332	140182631	HAP_1	0.0778907922912206	-0.227949748959674	0.211193906023269	0.280506700805505
1	140101332	140182631	HAP_2	0.14360278372591	-0.225147261216612	0.0986153894829146	0.0224815075028701
1	140101332	140182631	HAP_3	0.138517130620985	0.148598559908707	0.108128684385534	0.169439010019835
1	140101332	140182631	HAP_4	0.408458244111349	0.07386918756201	0.0407122934341217	0.069693585565865
1	140101332	140182631	HAP_5	0.0916755888650964	0.136035429411445	0.174193456086137	0.434884763629769
1	140101332	140182631	HAP_6	0.090203426124197	0.183502588762742	0.168093396128017	0.275048630735668
1	140136632	140211165	HAP_1	0.14360278372591	-0.225368875166433	0.0990789816491675	0.0229842568543716
1	140136632	140211165	HAP_2	0.138517130620985	0.18027196040125	0.105028656557581	0.0861706923821887
1	140136632	140211165	HAP_3	0.206638115631692	-0.0166495832115473	0.074251154284661	0.822588058356895
1	140136632	140211165	HAP_4	0.152435760171306	0.121280106974362	0.0940715266531059	0.197397223210392
1	140136632	140211165	HAP_5	0.0877944325481799	0.16250854336359	0.177337594135922	0.35952721466488
1	140136632	140211165	HAP_6	0.0839132762312634	0.230867074505137	0.18762639098897	0.218602024494089
1	140158398	140247371	HAP_1	0.0839132762312634	0.230867074505137	0.18762639098897	0.218602024494089
1	140158398	140247371	HAP_2	0.143335117773019	-0.228011462717201	0.0995818812253262	0.0220950967934508
1	140158398	140247371	HAP_3	0.185224839400428	0.0444713407871006	0.0826810714090259	0.590701682101305
1	140158398	140247371	HAP_4	0.152435760171306	0.121280106974362	0.0940715266531059	0.197397223210392
1	140158398	140247371	HAP_5	0.0875267665952891	0.248113398685213	0.180632690546168	0.169654902399182
1	140158398	140247371	HAP_6	0.0661134903640257	0.39362309967984	0.206463855421967	0.0566624311227096
1	140172983	140278479	HAP_1	0.160867237687366	-0.0112824143478287	0.0924850331636474	0.902912107683711
1	140172983	140278479	HAP_2	0.146413276231263	0.0972331631672605	0.0985031279136612	0.323654152918457
1	140172983	140278479	HAP_3	0.0863222698072805	0.248113398685213	0.180632690546168	0.169654902399182
1	140172983	140278479	HAP_4	0.141461456102784	-0.246783003595948	0.100704626904431	0.0143090101798613
1	140196639	140304882	HAP_1	0.0931477516059957	-0.276187883642099	0.131554594036927	0.0358473586235605
1	140196639	140304882	HAP_2	0.0627676659528908	0.034982019719826	0.205569465316981	0.864884681212436
1	140196639	140304882	HAP_3	0.0974304068522484	-0.088008069644738	0.134536686461707	0.513051284314958
1	140196639	140304882	HAP_4	0.0594218415417559	0.126481431431705	0.187918036135923	0.500946433907514
1	140233122	140328948	HAP_1	0.0627676659528908	0.034982019719826	0.205569465316981	0.864884681212436
1	140233122	140328948	HAP_2	0.0975642398286938	-0.088008069644738	0.134536686461707	0.513051284314958
1	140233122	140328948	HAP_3	0.0932815845824411	-0.276187883642099	0.131554594036927	0.0358473586235605
1	140233122	140328948	HAP_4	0.07093147751606	0.186965751146144	0.210820795857215	0.375218662527879
1	140233122	140328948	HAP_5	0.0595556745182013	0.126481431431705	0.187918036135923	0.500946433907514
1	140269785	140364351	HAP_1	0.0588865096359743	0.126481431431705	0.187918036135923	0.500946433907514
1	140269785	140364351	HAP_2	0.0678533190578158	0.0189572507149727	0.211070372317815	0.928439190249938
1	140269785	140364351	HAP_3	0.0627676659528908	0.034982019719826	0.205569465316981	0.864884681212436
1	140269785	140364351	HAP_4	0.098634903640257	-0.103755582010555	0.133162800771659	0.435932983444765
1	140269785	140364351	HAP_5	0.0705299785867238	0.0372206427627052	0.163341347666826	0.819759581586239
1	140269785	140364351	HAP_6	0.148286937901499	-0.190346705378085	0.0921669855627949	0.0389696104931403
1	140287336	140396164	HAP_1	0.0678533190578158	0.0286212293641193	0.205795495720838	0.889397557716692
1	140287336	140396164	HAP_2	0.152301927194861	-0.202437702750012	0.0926306479506291	0.0289195174292058
1	140287336	140396164	HAP_3	0.0716006423982869	0.0372206427627052	0.163341347666826	0.819759581586239
1	140287336	140396164	HAP_4	0.0821734475374732	0.0203414923222183	0.151436202608765	0.893153762711005
1	140287336	140396164	HAP_5	0.0993040685224839	-0.103755582010555	0.133162800771659	0.435932983444765
1	140287336	140396164	HAP_6	0.063169164882227	0.107630923550734	0.191886814579501	0.574893747816023
1	140287336	140396164	HAP_7	0.0627676659528908	0.034982019719826	0.205569465316981	0.864884681212436
1	140317557	140447540	HAP_1	0.143201284796574	0.0609791578471107	0.103126461254156	0.554352201262808
1	140317557	140447540	HAP_2	0.161937901498929	0.0058026723103252	0.0920945475641381	0.9497636973859
1	140317557	140447540	HAP_3	0.0931477516059957	0.192533921568356	0.174177330135046	0.269061956346062
1	140317557	140447540	HAP_4	0.0910064239828694	0.0289427352521325	0.171487028607153	0.865982736663664
1	140317557	140447540	HAP_5	0.240899357601713	-0.173783698884575	0.0649306122024556	0.00747321939029995
1	140345504	140487545	HAP_1	0.0625	0.0332757429083743	0.191927874695957	0.862365085853078
1	140345504	140487545	HAP_2	0.0807012847965739	-0.020846391432047	0.155660255981278	0.893471194202022
1	140345504	140487545	HAP_3	0.0627676659528908	0.034982019719826	0.205569465316981	0.864884681212436
1	140345504	140487545	HAP_4	0.0993040685224839	-0.103755582010555	0.133162800771659	0.435932983444765
1	140345504	140487545	HAP_5	0.074678800856531	0.020547826856727	0.1562713020604	0.895396252466898
1	140345504	140487545	HAP_6	0.159127408993576	-0.169933196750397	0.0866269108522929	0.0498756145275499
1	140387406	140517358	HAP_1	0.0968950749464668	0.0167124639021682	0.128501204029395	0.896528462103588
1	140387406	140517358	HAP_2	0.142933618843683	0.0109133000323109	0.100078935067015	0.913171148953435
1	140387406	140517358	HAP_3	0.063838329764454	0.034982019719826	0.205569465316981	0.864884681212436
1	140387406	140517358	HAP_4	0.108538543897216	0.00289220738116655	0.111472937002752	0.979302297088643
1	140387406	140517358	HAP_5	0.103988222698073	-0.0800719526525248	0.131883021891865	0.54379254234637
1	140387406	140517358	HAP_6	0.22122591006424	0.00108330340032383	0.0650200676254061	0.98670790335567
1	140422806	140559421	HAP_1	0.0968950749464668	0.0167124639021682	0.128501204029395	0.896528462103588
1	140422806	140559421	HAP_2	0.145610278372591	-0.0525272112921088	0.0973709729741241	0.589605531594929
1	140422806	140559421	HAP_3	0.063838329764454	0.034982019719826	0.205569465316981	0.864884681212436
1	140422806	140559421	HAP_4	0.108538543897216	0.00289220738116655	0.111472937002752	0.979302297088643
1	140422806	140559421	HAP_5	0.103988222698073	-0.0800719526525248	0.131883021891865	0.54379254234637
1	140422806	140559421	HAP_6	0.222162740899358	0.00337838062242203	0.0647453641264515	0.958388467980947
1	140475396	140591997	HAP_1	0.106932548179872	-0.0722850118650483	0.128084158646491	0.572546147974109
1	140475396	140591997	HAP_2	0.0658458244111349	0.0421568289108213	0.200673613252644	0.833619389524602
1	140475396	140591997	HAP_3	0.445797644539615	-0.00413605358929366	0.0389080440404536	0.915347438378957
1	140475396	140591997	HAP_4	0.231798715203426	0.0138374628982033	0.0560449922086975	0.804999860074619
1	140510731	140624715	HAP_1	0.172510706638116	0.049007703988188	0.0891912524693349	0.582717545263708
1	140510731	140624715	HAP_2	0.0786937901498929	0.0852739243776085	0.21101939090188	0.686158951469467
1	140510731	140624715	HAP_3	0.556477516059957	-0.0296948544749387	0.0328767117617357	0.366468372948806
1	140510731	140624715	HAP_4	0.0954229122055675	0.181033863292887	0.168435344219794	0.282535112912206
1	140541907	140651100	HAP_1	0.0797644539614561	0.128898083486556	0.205749991232512	0.531039105386494
1	140541907	140651100	HAP_2	0.507494646680942	-0.0518775604729721	0.0350505549990805	0.138937005366745
1	140541907	140651100	HAP_3	0.0954229122055675	0.181033863292887	0.168435344219794	0.282535112912206
1	140541907	140651100	HAP_4	0.172243040685225	0.049007703988188	0.0891912524693349	0.582717545263708
1	140582124	140677858	HAP_1	0.0784261241970021	0.0852739243776085	0.21101939090188	0.686158951469467
1	140582124	140677858	HAP_2	0.526365096359743	-0.0579637505609139	0.0343480506364481	0.0915830987121542
1	140582124	140677858	HAP_3	0.0942184154175589	0.217318154224839	0.17124480731557	0.204502705339986
1	140582124	140677858	HAP_4	0.171707708779443	0.0497255788423668	0.0887947964190113	0.575509343809291
1	140617593	140725872	HAP_1	0.162473233404711	0.0180108987550618	0.0920922952473011	0.844953943366893
1	140617593	140725872	HAP_2	0.0781584582441113	0.0852739243776085	0.21101939090188	0.686158951469467
1	140617593	140725872	HAP_3	0.0939507494646681	0.217318154224839	0.17124480731557	0.204502705339986
1	140617593	140725872	HAP_4	0.519673447537473	-0.0464070093934343	0.0345825531109028	0.179703865904815
1	140642688	140753323	HAP_1	0.0919432548179872	-0.140559665969423	0.140602797356573	0.317523953939942
1	140642688	140753323	HAP_2	0.0701284796573876	0.203435169961871	0.160453890476537	0.204922560450674
1	140642688	140753323	HAP_3	0.0781584582441113	0.0852739243776085	0.21101939090188	0.686158951469467
1	140642688	140753323	HAP_4	0.518201284796574	-0.0411640351002047	0.0346780438850992	0.235289739878163
1	140665287	140770102	HAP_1	0.517799785867238	-0.0399842557704671	0.0346902993792574	0.249146038213544
1	140665287	140770102	HAP_2	0.0781584582441113	0.0852739243776085	0.21101939090188	0.686158951469467
1	140665287	140770102	HAP_3	0.0918094218415418	0.0621047026981368	0.205685444774955	0.762714520977578
1	140665287	140770102	HAP_4	0.0922109207708779	-0.140559665969423	0.140602797356573	0.317523953939942
1	140665287	140770102	HAP_5	0.0701284796573876	0.203435169961871	0.160453890476537	0.204922560450674
1	140714802	140796411	HAP_1	0.517799785867238	-0.0590228291654279	0.0347980447647383	0.0899403957219135
1	140714802	140796411	HAP_2	0.0911402569593148	-0.139169224763213	0.142258116786861	0.327996105234083
1	140714802	140796411	HAP_3	0.0706638115631692	0.203435169961871	0.160453890476537	0.204922560450674
1	140714802	140796411	HAP_4	0.0916755888650964	0.0621047026981368	0.205685444774955	0.762714520977578
1	140714802	140796411	HAP_5	0.088865096359743	0.0202052996364008	0.17092963828953	0.905909001341505
1	140747832	140847314	HAP_1	0.519673447537473	-0.0647662879838951	0.0346826026548322	0.0619242884309395
1	140747832	140847314	HAP_2	0.090203426124197	0.0621047026981368	0.205685444774955	0.762714520977578
1	140747832	140847314	HAP_3	0.139453961456103	-0.0288448516575105	0.106361487014044	0.78625502194784
1	140747832	140847314	HAP_4	0.0701284796573876	0.203435169961871	0.160453890476537	0.204922560450674
1	140747832	140847314	HAP_5	0.088865096359743	0.0202052996364008	0.17092963828953	0.905909001341505
1	140765693	140902790	HAP_1	0.29737687366167	0.0479185886322698	0.0541181203709689	0.375974158359145
1	140765693	140902790	HAP_2	0.21975374732334	-0.193484475725492	0.0694866039637791	0.00538835333457225
1	140765693	140902790	HAP_3	0.090872591006424	0.0846063571118003	0.200859862568294	0.673618154253584
1	140765693	140902790	HAP_4	0.20958244111349	0.0315791186187759	0.0723234009687738	0.662399486436028
1	140765693	140902790	HAP_5	0.0860546038543897	0.112604542455797	0.183865835483305	0.540292179927188
1	140791857	140980295	HAP_1	0.213865096359743	0.0181398564768137	0.0711284655490115	0.798714406969404
1	140791857	140980295	HAP_2	0.23982869379015	0.0925151917501442	0.0645045162046576	0.151586734310528
1	140791857	140980295	HAP_3	0.0579496788008565	0.00698937930308091	0.184028736982799	0.969705803686022
1	140791857	140980295	HAP_4	0.219619914346895	-0.193484475725492	0.0694866039637791	0.00538835333457225
1	140818934	141024217	HAP_1	0.142130620985011	0.123236877953606	0.0990316505265683	0.213423689032012
1	140818934	141024217	HAP_2	0.0574143468950749	0.0200147002472461	0.191795770062374	0.916893863144609
1	140818934	141024217	HAP_3	0.219619914346895	-0.193623890725604	0.0695336768597716	0.00538636472956212
1	140818934	141024217	HAP_4	0.161268736616702	0.0201792776829865	0.0925327639827292	0.827380984124553
1	140877737	141053597	HAP_1	0.154175588865096	0.00553143382144859	0.0962777337263211	0.954187517445873
1	140877737	141053597	HAP_2	0.141729122055675	0.124273372564369	0.0995848381550332	0.21214081675906
1	140877737	141053597	HAP_3	0.0574143468950749	0.0200147002472461	0.191795770062374	0.916893863144609
1	140877737	141053597	HAP_4	0.219887580299786	-0.194834278988031	0.0693757549357613	0.00500491332087421
1	140955531	141109478	HAP_1	0.117505353319058	0.0921186747490105	0.118386370477598	0.436548356194736
1	140955531	141109478	HAP_2	0.0574143468950749	0.0200147002472461	0.191795770062374	0.916893863144609
1	140955531	141109478	HAP_3	0.216943254817987	-0.185635550041386	0.0699855242158315	0.00802407542199514
1	140955531	141109478	HAP_4	0.0772216274089936	0.0852739243776085	0.21101939090188	0.686158951469467
1	140955531	141109478	HAP_5	0.0463062098501071	0.188588077345907	0.200723296101922	0.347513208092152
1	140955531	141109478	HAP_6	0.10813704496788	-0.156922834860743	0.129140828241099	0.224393743949251
1	141010430	141180442	HAP_1	0.0463062098501071	0.188588077345907	0.200723296101922	0.347513208092152
1	141010430	141180442	HAP_2	0.173715203426124	0.0177190032989192	0.0827687441599621	0.830497614977652
1	141010430	141180442	HAP_3	0.224571734475375	-0.0103997567947258	0.0699281153947264	0.881782097867013
1	141010430	141180442	HAP_4	0.0778907922912206	0.0852739243776085	0.21101939090188	0.686158951469467
1	141010430	141180442	HAP_5	0.216675588865096	-0.185635550041386	0.0699855242158315	0.00802407542199514
1	141048384	141268766	HAP_1	0.0463062098501071	0.188588077345907	0.200723296101922	0.347513208092152
1	141048384	141268766	HAP_2	0.0774892933618844	0.0852739243776085	0.21101939090188	0.686158951469467
1	141048384	141268766	HAP_3	0.109475374732334	-0.153754581203562	0.127885480397481	0.229330235162298
1	141048384	141268766	HAP_4	0.224304068522484	-0.0134497797356013	0.0703043591411356	0.84829479935004
1	141048384	141268766	HAP_5	0.142130620985011	-0.177057248106746	0.0973974214276185	0.0691621455170834
1	141048384	141268766	HAP_6	0.0971627408993576	-0.157827019634328	0.168455761166096	0.34886827462702
1	141088302	141315535	HAP_1	0.137847965738758	-0.215767294347986	0.100360277233432	0.0316251982510007
1	141088302	141315535	HAP_2	0.097296573875803	-0.170507067645299	0.165743826008638	0.303669366007132
1	141088302	141315535	HAP_3	0.0774892933618844	0.0852739243776085	0.21101939090188	0.686158951469467
1	141088302	141315535	HAP_4	0.224571734475375	-0.0134497797356013	0.0703043591411356	0.84829479935004
1	141088302	141315535	HAP_5	0.154309421841542	0.00269204854610355	0.0967885073486261	0.977812213097539
1	141159596	141362575	HAP_1	0.224170235546039	-0.0134497797356013	0.0703043591411356	0.84829479935004
1	141159596	141362575	HAP_2	0.137714132762313	-0.199037015369542	0.100929415556898	0.0486787554466472
1	141159596	141362575	HAP_3	0.0776231263383298	0.0852739243776085	0.21101939090188	0.686158951469467
1	141159596	141362575	HAP_4	0.154175588865096	0.0112091804338441	0.0972932817971651	0.908284711049369
1	141221272	141394270	HAP_1	0.0734743040685225	-0.235031474613898	0.211175996373511	0.265795353051227
1	141221272	141394270	HAP_2	0.138784796573876	-0.205842614642437	0.100330027336215	0.0402729988892483
1	141221272	141394270	HAP_3	0.154978586723769	0.00933753269796628	0.0967714091032694	0.923136121459687
1	141221272	141394270	HAP_4	0.0784261241970021	0.0980013766962606	0.205781166095617	0.633930817932499
1	141221272	141394270	HAP_5	0.290149892933619	0.00127136416613141	0.0550752844262228	0.981584414275732
1	141301816	141433686	HAP_1	0.154041755888651	-0.116603076777701	0.0902978759663999	0.196674351044007
1	141301816	141433686	HAP_2	0.253345824411135	-0.0125975700451363	0.0613121826968508	0.837219278428945
1	141301816	141433686	HAP_3	0.0734743040685225	-0.235031474613898	0.211175996373511	0.265795353051227
1	141301816	141433686	HAP_4	0.2921573875803	0.0039553935478665	0.0546924107228204	0.942350574635359
1	141301816	141433686	HAP_5	0.0785599571734475	0.0980013766962606	0.205781166095617	0.633930817932499
1	141334849	141458653	HAP_1	0.0954229122055675	0.199946875651481	0.15609625628439	0.200301419152718
1	141334849	141458653	HAP_2	0.149625267665953	0.0445381686089916	0.100461036041518	0.657547222914465
1	141334849	141458653	HAP_3	0.0734743040685225	-0.235031474613898	0.211175996373511	0.265795353051227
1	141334849	141458653	HAP_4	0.0786937901498929	0.0980013766962606	0.205781166095617	0.633930817932499
1	141334849	141458653	HAP_5	0.135305139186295	-0.209173669112999	0.102805208177635	0.041955791317544
1	141334849	141458653	HAP_6	0.29389721627409	0.00870782414287332	0.0545383280698483	0.873154183276277
1	141384336	141475044	HAP_1	0.0786937901498929	0.0980013766962606	0.205781166095617	0.633930817932499
1	141384336	141475044	HAP_2	0.135706638115632	-0.226414878286585	0.102205038947945	0.0267997395735161
1	141384336	141475044	HAP_3	0.294432548179872	0.00786494887597663	0.0546886138181144	0.885655700198455
1	141384336	141475044	HAP_4	0.0924785867237687	0.143755089128056	0.168444178820831	0.393476539510692
1	141384336	141475044	HAP_5	0.149491434689507	0.0445381686089916	0.100461036041518	0.657547222914465
1	141384336	141475044	HAP_6	0.0734743040685225	-0.235031474613898	0.211175996373511	0.265795353051227
1	141420241	141496171	HAP_1	0.1453426124197	0.0445381686089916	0.100461036041518	0.657547222914465
1	141420241	141496171	HAP_2	0.0788276231263383	0.0980013766962606	0.205781166095617	0.633930817932499
1	141420241	141496171	HAP_3	0.275562098501071	0.0162694325255457	0.0579712601590794	0.778997124060955
1	141420241	141496171	HAP_4	0.0734743040685225	-0.235031474613898	0.211175996373511	0.265795353051227
1	141420241	141496171	HAP_5	0.139587794432548	-0.220316113951507	0.0992310087309734	0.0264628455169629
1	141455110	141547729	HAP_1	0.0732066381156317	-0.235031474613898	0.211175996373511	0.265795353051227
1	141455110	141547729	HAP_2	0.0788276231263383	0.0980013766962606	0.205781166095617	0.633930817932499
1	141455110	141547729	HAP_3	0.147216274089936	0.0534516355584332	0.0993043960220444	0.590429382361644
1	141455110	141547729	HAP_4	0.139320128479657	-0.221886922406503	0.101016997575629	0.028115429068192
1	141455110	141547729	HAP_5	0.275829764453961	0.0162447960347963	0.0578651519857878	0.778928961376089
1	141471447	141593374	HAP_1	0.274625267665953	0.0161156581295309	0.0577779216773721	0.780318520707919
1	141471447	141593374	HAP_2	0.14708244111349	0.0534516355584332	0.0993043960220444	0.590429382361644
1	141471447	141593374	HAP_3	0.139052462526767	-0.223981863222079	0.101589957665623	0.0275316111816465
1	141471447	141593374	HAP_4	0.078024625267666	0.0980013766962606	0.205781166095617	0.633930817932499
1	141471447	141593374	HAP_5	0.0732066381156317	-0.235031474613898	0.211175996373511	0.265795353051227
1	141488836	141623798	HAP_1	0.0732066381156317	-0.235031474613898	0.211175996373511	0.265795353051227
1	141488836	141623798	HAP_2	0.14708244111349	0.0534516355584332	0.0993043960220444	0.590429382361644
1	141488836	141623798	HAP_3	0.0781584582441113	0.0980013766962606	0.205781166095617	0.633930817932499
1	141488836	141623798	HAP_4	0.276231263383298	0.0200747337248005	0.0572396113748658	0.725822755187396
1	141488836	141623798	HAP_5	0.13838329764454	-0.243019318756667	0.102592816501193	0.0178978615990519
1	141526142	141653879	HAP_1	0.14186295503212	-0.235870689542712	0.0995758571988577	0.0178988954995796
1	141526142	141653879	HAP_2	0.0732066381156317	-0.235031474613898	0.211175996373511	0.265795353051227
1	141526142	141653879	HAP_3	0.139052462526767	0.067311936637632	0.102663523004722	0.512086112395659
1	141526142	141653879	HAP_4	0.274625267665953	0.0113848194703347	0.0580123230027702	0.844426540010113
1	141526142	141653879	HAP_5	0.082441113490364	0.125993901632932	0.196307372546843	0.521029893790325
1	141575568	141675307	HAP_1	0.338731263383298	-0.067658621172727	0.0478883625122836	0.157786198879027
1	141575568	141675307	HAP_2	0.0954229122055675	-0.240434482540125	0.158462435339893	0.129276770006559
1	141575568	141675307	HAP_3	0.135572805139186	0.0816131674336476	0.113151821753316	0.470787869811448
1	141575568	141675307	HAP_4	0.281049250535332	0.0109803293646516	0.0567683428224079	0.846637894215236
1	141613765	141717156	HAP_1	0.139587794432548	0.0677870701298008	0.102050955812829	0.506573190852654
1	141613765	141717156	HAP_2	0.136643468950749	-0.243828087736435	0.101224164644712	0.01605363532081
1	141613765	141717156	HAP_3	0.0828426124197002	-0.314301488920949	0.188282856724466	0.0951410507310257
1	141613765	141717156	HAP_4	0.1046573875803	0.128257759552688	0.151527126811045	0.397364904662666
1	141613765	141717156	HAP_5	0.14360278372591	0.0493695599223208	0.105059133563274	0.638438528872001
1	141613765	141717156	HAP_6	0.128078158458244	0.0681173411015989	0.117184881970603	0.561086297025807
1	141645387	141745891	HAP_1	0.0790952890792291	0.0980013766962606	0.205781166095617	0.633930817932499
1	141645387	141745891	HAP_2	0.143335117773019	0.0493695599223208	0.105059133563274	0.638438528872001
1	141645387	141745891	HAP_3	0.138517130620985	0.0750192112345871	0.102678615106179	0.465056305650863
1	141645387	141745891	HAP_4	0.137580299785867	-0.225249590488755	0.100256461849869	0.0247154053474886
1	141666030	141775622	HAP_1	0.0789614561027837	0.0980013766962606	0.205781166095617	0.633930817932499
1	141666030	141775622	HAP_2	0.138517130620985	0.0750192112345871	0.102678615106179	0.465056305650863
1	141666030	141775622	HAP_3	0.13838329764454	-0.218018572789998	0.0997103678551749	0.0288397302642836
1	141666030	141775622	HAP_4	0.214668094218415	-0.0290028007457679	0.0743464599036201	0.696482465313592
1	141706362	141802169	HAP_1	0.139320128479657	-0.224577390093175	0.0992961231047121	0.0237737914460361
1	141706362	141802169	HAP_2	0.220289079229122	-0.0156465503162565	0.0722307262277691	0.828517117500782
1	141706362	141802169	HAP_3	0.147350107066381	0.153211254712256	0.0981021071287644	0.118431193992869
1	141706362	141802169	HAP_4	0.115364025695931	-0.192227808754039	0.152145378703605	0.206507252989748
1	141706362	141802169	HAP_5	0.0793629550321199	0.0826303962561033	0.200824965326574	0.680762761036164
1	141733099	141830225	HAP_1	0.138115631691649	-0.256125784099682	0.100400296334927	0.0107796745887503
1	141733099	141830225	HAP_2	0.115230192719486	-0.192227808754039	0.152145378703605	0.206507252989748
1	141733099	141830225	HAP_3	0.220422912205567	-0.0284328299397268	0.072029882358117	0.693059909816198
1	141733099	141830225	HAP_4	0.139453961456103	0.0750192112345871	0.102678615106179	0.465056305650863
1	141733099	141830225	HAP_5	0.0797644539614561	0.0738441418474803	0.201399059629408	0.713896584726896
1	141733099	141830225	HAP_6	0.0790952890792291	0.0826303962561033	0.200824965326574	0.680762761036164
1	141755183	141866455	HAP_1	0.221359743040685	-0.0240931754470931	0.0716314631207081	0.736626612238364
1	141755183	141866455	HAP_2	0.0792291220556745	0.0826303962561033	0.200824965326574	0.680762761036164
1	141755183	141866455	HAP_3	0.115230192719486	-0.192227808754039	0.152145378703605	0.206507252989748
1	141755183	141866455	HAP_4	0.139453961456103	0.0750192112345871	0.102678615106179	0.465056305650863
1	141755183	141866455	HAP_5	0.0793629550321199	0.0738441418474803	0.201399059629408	0.713896584726896
1	141755183	141866455	HAP_6	0.138115631691649	-0.256125784099682	0.100400296334927	0.0107796745887503
1	141793240	141900633	HAP_1	0.0758832976445396	0.0923006155576536	0.211511228811261	0.662581736826488
1	141793240	141900633	HAP_2	0.0817719486081371	0.0137030595881872	0.150356401842011	0.927388487163979
1	141793240	141900633	HAP_3	0.195529978586724	-0.0251135662527164	0.0736874422415433	0.73326432916357
1	141793240	141900633	HAP_4	0.111215203426124	0.137506244164846	0.109888769364336	0.210895611483127
1	141793240	141900633	HAP_5	0.118442184154176	-0.208016966949396	0.108242678925584	0.0547116107347372
1	141793240	141900633	HAP_6	0.0673179871520343	0.176755269576536	0.184657950985134	0.338526613608794
1	141823426	141932841	HAP_1	0.0815042826552463	0.0302269936729564	0.152326107549593	0.842714735789282
1	141823426	141932841	HAP_2	0.119512847965739	-0.218337807738905	0.107567559633304	0.0424505215728016
1	141823426	141932841	HAP_3	0.0683886509635974	0.180753735614816	0.181100776672227	0.318303631570264
1	141823426	141932841	HAP_4	0.149357601713062	-0.0116992215413194	0.10024846418098	0.90710230015416
1	141823426	141932841	HAP_5	0.135305139186295	-0.0765412624045071	0.101045046481971	0.448800440997134
1	141823426	141932841	HAP_6	0.0730728051391863	-0.364900981458817	0.165617906108149	0.0276367466310349
1	141823426	141932841	HAP_7	0.0861884368308351	0.0522071679722922	0.138008375803572	0.705236851515263
1	141855464	141980429	HAP_1	0.0916755888650964	-0.326077219405366	0.12570012117782	0.00952138330226114
1	141855464	141980429	HAP_2	0.0983672376873662	0.161868930712432	0.146422549240124	0.26901796924318
1	141855464	141980429	HAP_3	0.134769807280514	-0.0707759966010071	0.101634838048437	0.486237264257154
1	141855464	141980429	HAP_4	0.0861884368308351	0.0522071679722922	0.138008375803572	0.705236851515263
1	141855464	141980429	HAP_5	0.0811027837259101	0.0322797898309166	0.154392713086654	0.834400454714852
1	141888288	142024876	HAP_1	0.0836456102783726	0.047519377311469	0.152255220915043	0.75497939452571
1	141888288	142024876	HAP_2	0.124330835117773	-0.187222977541579	0.105768864803758	0.0767899340405859
1	141888288	142024876	HAP_3	0.0991702355460385	0.161868930712432	0.146422549240124	0.26901796924318
1	141888288	142024876	HAP_4	0.0832441113490364	-0.0374217906871857	0.145799052938868	0.797450109220804
1	141888288	142024876	HAP_5	0.0639721627408994	0.106626438263784	0.211859403413413	0.61479110214686
1	141888288	142024876	HAP_6	0.0637044967880086	0.0878109113381333	0.187995936639802	0.640463243700776
1	141913248	142072637	HAP_1	0.173179871520343	0.0932406026040173	0.088235741145974	0.290707283591925
1	141913248	142072637	HAP_2	0.145610278372591	-0.217814773835336	0.09535453742449	0.0224121600561903
1	141913248	142072637	HAP_3	0.145208779443255	-0.0839384146068256	0.113535245410994	0.459761793371657
1	141913248	142072637	HAP_4	0.0785599571734475	0.0826303962561033	0.200824965326574	0.680762761036164
1	141913248	142072637	HAP_5	0.147751605995717	0.0855952353823773	0.10074585075853	0.395593526971753
1	141968488	142114203	HAP_1	0.147617773019272	0.0855952353823773	0.10074585075853	0.395593526971753
1	141968488	142114203	HAP_2	0.31771948608137	-0.00622356933406078	0.0503369624130635	0.901608452325645
1	141968488	142114203	HAP_3	0.140256959314775	-0.24339487387481	0.098292491605057	0.0133219115885657
1	141968488	142114203	HAP_4	0.0785599571734475	0.0826303962561033	0.200824965326574	0.680762761036164
1	142013569	142165090	HAP_1	0.164614561027837	0.0933872159536262	0.0910363259350192	0.305041362155185
1	142013569	142165090	HAP_2	0.143335117773019	-0.0951690070730188	0.114297350881855	0.405098926101618
1	142013569	142165090	HAP_3	0.139052462526767	-0.253102477204135	0.098805606803425	0.0104575511052974
1	142013569	142165090	HAP_4	0.163142398286938	-0.00237513283508801	0.0904927962487411	0.979062013301943
1	142013569	142165090	HAP_5	0.0742773019271949	0.11495520852115	0.205805234822875	0.576493524972008
1	142061181	142259494	HAP_1	0.117103854389722	0.0958411072172762	0.129216119803806	0.458308817801037
1	142061181	142259494	HAP_2	0.143201284796574	-0.0951690070730188	0.114297350881855	0.405098926101618
1	142061181	142259494	HAP_3	0.0748126338329764	0.0873362713847519	0.196486012862394	0.656713444850767
1	142061181	142259494	HAP_4	0.149491434689507	0.068887204980802	0.0996162375408023	0.489278250116531
1	142061181	142259494	HAP_5	0.13838329764454	-0.2699327834224	0.0992721446025429	0.00657596491366894
1	142111179	142334151	HAP_1	0.0716006423982869	0.0923006155576536	0.211511228811261	0.662581736826488
1	142111179	142334151	HAP_2	0.0857869379014989	-0.124570335222687	0.149510664689419	0.404792746640047
1	142111179	142334151	HAP_3	0.0645074946466809	0.0774792357602943	0.180694813421688	0.668104462511676
1	142111179	142334151	HAP_4	0.0914079229122056	-0.336091565778056	0.126677292301149	0.0080087411408353
1	142150006	142363697	HAP_1	0.0716006423982869	0.0923006155576536	0.211511228811261	0.662581736826488
1	142150006	142363697	HAP_2	0.0922109207708779	0.0144729325373774	0.136144650154773	0.915345652013684
1	142150006	142363697	HAP_3	0.0687901498929336	0.0205202243640747	0.17109125524058	0.904539282759344
1	142150006	142363697	HAP_4	0.0911402569593148	-0.339197946089575	0.127699280660303	0.00793580333550515
1	142247007	142387350	HAP_1	0.0717344753747323	0.0923006155576536	0.211511228811261	0.662581736826488
1	142247007	142387350	HAP_2	0.0920770877944325	0.0144729325373774	0.136144650154773	0.915345652013684
1	142247007	142387350	HAP_3	0.0687901498929336	0.0205202243640747	0.17109125524058	0.904539282759344
1	142247007	142387350	HAP_4	0.0910064239828694	-0.339197946089575	0.127699280660303	0.00793580333550515
1	142310139	142445343	HAP_1	0.0975642398286938	-0.293178569862591	0.123582966914099	0.0177272290862375
1	142310139	142445343	HAP_2	0.0916755888650964	0.0144729325373774	0.136144650154773	0.915345652013684
1	142310139	142445343	HAP_3	0.0738758029978587	-0.145390636158929	0.184925506206758	0.431793384391654
1	142310139	142445343	HAP_4	0.0714668094218415	0.0923006155576536	0.211511228811261	0.662581736826488
1	142310139	142445343	HAP_5	0.0687901498929336	0.0205202243640747	0.17109125524058	0.904539282759344
1	142357072	142474140	HAP_1	0.090872591006424	0.0144729325373774	0.136144650154773	0.915345652013684
1	142357072	142474140	HAP_2	0.068923982869379	0.0205202243640747	0.17109125524058	0.904539282759344
1	142357072	142474140	HAP_3	0.0711991434689507	0.0923006155576536	0.211511228811261	0.662581736826488
1	142357072	142474140	HAP_4	0.0982334047109208	-0.293178569862591	0.123582966914099	0.0177272290862375
1	142357072	142474140	HAP_5	0.0728051391862955	-0.115760267083141	0.188511852233382	0.539203808663161
1	142377217	142519327	HAP_1	0.0907387580299786	0.000310664858352505	0.13765743657868	0.998199459139234
1	142377217	142519327	HAP_2	0.068923982869379	0.0205202243640747	0.17109125524058	0.904539282759344
1	142377217	142519327	HAP_3	0.0982334047109208	-0.293178569862591	0.123582966914099	0.0177272290862375
1	142377217	142519327	HAP_4	0.0728051391862955	-0.115760267083141	0.188511852233382	0.539203808663161
1	142377217	142519327	HAP_5	0.0776231263383298	-0.000584103206704923	0.206156059667803	0.997739503686864
1	142410366	142557716	HAP_1	0.114962526766595	0.0779947712790271	0.12797036593928	0.542246661961546
1	142410366	142557716	HAP_2	0.144941113490364	-0.236790245345842	0.0977289552481235	0.0154433674408305
1	142410366	142557716	HAP_3	0.180406852248394	0.155187183836465	0.0848339651762985	0.0674338923712233
1	142410366	142557716	HAP_4	0.0859207708779443	-0.148166354539287	0.188667146890989	0.432308890327135
1	142410366	142557716	HAP_5	0.111215203426124	-0.239327571617577	0.140809417859782	0.0892791841864206
1	142410366	142557716	HAP_6	0.076686295503212	0.0442244153243765	0.196581295556948	0.822016853625851
1	142462451	142596360	HAP_1	0.112687366167024	0.0464567806611622	0.130461159909813	0.721788370404364
1	142462451	142596360	HAP_2	0.143067451820128	-0.243001028411485	0.0981503668088765	0.0133378276572941
1	142462451	142596360	HAP_3	0.197269807280514	0.155391069896574	0.0798611927284512	0.0517581979514474
1	142462451	142596360	HAP_4	0.0835117773019272	-0.120658540505629	0.197281457172749	0.540835752137242
1	142462451	142596360	HAP_5	0.112152034261242	-0.239327571617577	0.140809417859782	0.0892791841864206
1	142462451	142596360	HAP_6	0.0757494646680942	0.0442244153243765	0.196581295556948	0.822016853625851
1	142505818	142632545	HAP_1	0.198608137044968	0.173050121272223	0.0798497893450951	0.0302831371523864
1	142505818	142632545	HAP_2	0.082441113490364	-0.120658540505629	0.197281457172749	0.540835752137242
1	142505818	142632545	HAP_3	0.112152034261242	-0.239327571617577	0.140809417859782	0.0892791841864206
1	142505818	142632545	HAP_4	0.10291755888651	0.104264612894329	0.144085078963713	0.469336986900344
1	142505818	142632545	HAP_5	0.0754817987152034	0.0442244153243765	0.196581295556948	0.822016853625851
1	142505818	142632545	HAP_6	0.143067451820128	-0.243001028411485	0.0981503668088765	0.0133378276572941
1	142543181	142686088	HAP_1	0.112419700214133	-0.239327571617577	0.140809417859782	0.0892791841864206
1	142543181	142686088	HAP_2	0.102783725910064	0.104264612894329	0.144085078963713	0.469336986900344
1	142543181	142686088	HAP_3	0.139587794432548	-0.217154343931398	0.100740623670018	0.0311804700785152
1	142543181	142686088	HAP_4	0.0754817987152034	0.0442244153243765	0.196581295556948	0.822016853625851
1	142543181	142686088	HAP_5	0.199009635974304	0.167321258430899	0.0795782045016066	0.0355675866568716
1	142543181	142686088	HAP_6	0.0774892933618844	-0.157376072077448	0.201898036801745	0.435744838673687
1	142578515	142749473	HAP_1	0.0754817987152034	0.0442244153243765	0.196581295556948	0.822016853625851
1	142578515	142749473	HAP_2	0.198206638115632	0.173189160567414	0.0801399807801237	0.0307524855960074
1	142578515	142749473	HAP_3	0.142398286937901	-0.210889736513258	0.100293629790569	0.035556945688133
1	142578515	142749473	HAP_4	0.10291755888651	0.132411647053651	0.147651343702506	0.369891142608095
1	142578515	142749473	HAP_5	0.0805674518201285	-0.157376072077448	0.201898036801745	0.435744838673687
1	142578515	142749473	HAP_6	0.11308886509636	-0.239327571617577	0.140809417859782	0.0892791841864206
1	142626475	142797991	HAP_1	0.165819057815846	-0.202364311280482	0.0896766554593281	0.024090857388335
1	142626475	142797991	HAP_2	0.11308886509636	-0.239327571617577	0.140809417859782	0.0892791841864206
1	142626475	142797991	HAP_3	0.118174518201285	0.0277408544216921	0.130450468605827	0.831608248904078
1	142626475	142797991	HAP_4	0.0815042826552463	-0.157376072077448	0.201898036801745	0.435744838673687
1	142626475	142797991	HAP_5	0.0754817987152034	0.0442244153243765	0.196581295556948	0.822016853625851
1	142626475	142797991	HAP_6	0.197805139186295	0.174494637185904	0.0801384775121587	0.0295122890270904
1	142651312	142813067	HAP_1	0.0757494646680942	0.0442244153243765	0.196581295556948	0.822016853625851
1	142651312	142813067	HAP_2	0.108940042826552	-0.269434514057503	0.158602192817882	0.0894391061635246
1	142651312	142813067	HAP_3	0.172510706638116	0.122760380926695	0.0888111897892343	0.166974020567654
1	142651312	142813067	HAP_4	0.118174518201285	0.0277408544216921	0.130450468605827	0.831608248904078
1	142651312	142813067	HAP_5	0.11308886509636	-0.239327571617577	0.140809417859782	0.0892791841864206
1	142651312	142813067	HAP_6	0.216675588865096	-0.107490703588115	0.0718293591713991	0.134615178141786
1	142729356	142845112	HAP_1	0.135974304068522	-0.167074434410917	0.123974486991434	0.177852418280684
1	142729356	142845112	HAP_2	0.113222698072805	-0.239327571617577	0.140809417859782	0.0892791841864206
1	142729356	142845112	HAP_3	0.172778372591006	0.122760380926695	0.0888111897892343	0.166974020567654
1	142729356	142845112	HAP_4	0.118977516059957	0.015022179424363	0.129214237621716	0.907454399044833
1	142729356	142845112	HAP_5	0.162607066381156	-0.14180703404433	0.0905134486103906	0.11727081379548
1	142729356	142845112	HAP_6	0.0757494646680942	0.0442244153243765	0.196581295556948	0.822016853625851
1	142787751	142875770	HAP_1	0.127944325481799	-0.0399498884166413	0.118226385077965	0.735449995399788
1	142787751	142875770	HAP_2	0.113490364025696	-0.239327571617577	0.140809417859782	0.0892791841864206
1	142787751	142875770	HAP_3	0.172644539614561	0.122760380926695	0.0888111897892343	0.166974020567654
1	142787751	142875770	HAP_4	0.135974304068522	-0.167074434410917	0.123974486991434	0.177852418280684
1	142787751	142875770	HAP_5	0.118977516059957	0.015022179424363	0.129214237621716	0.907454399044833
1	142787751	142875770	HAP_6	0.158592077087794	-0.131481383877064	0.0909487456947318	0.148355461576098
1	142807339	142896335	HAP_1	0.088865096359743	-0.32632758685526	0.180478041650439	0.0706670813113071
1	142807339	142896335	HAP_2	0.110278372591006	-0.0131176362769858	0.144887527061039	0.927865614266645
1	142807339	142896335	HAP_3	0.331504282655246	-0.0404797680018823	0.0489144678311295	0.40797148446893
1	142807339	142896335	HAP_4	0.241300856531049	-0.000886737622454018	0.065615456337208	0.989218314551986
1	142835551	142915713	HAP_1	0.110278372591006	-0.0131176362769858	0.144887527061039	0.927865614266645
1	142835551	142915713	HAP_2	0.292960385438972	0.0707571267692325	0.0539682677903089	0.189909027359323
1	142835551	142915713	HAP_3	0.331370449678801	-0.0404797680018823	0.0489144678311295	0.40797148446893
1	142835551	142915713	HAP_4	0.088865096359743	-0.305160742104721	0.184005249295995	0.0973139395037391
1	142865911	142964711	HAP_1	0.118709850107066	0.0277408544216921	0.130450468605827	0.831608248904078
1	142865911	142964711	HAP_2	0.0757494646680942	0.0442688426538239	0.192194664481006	0.817845395541507
1	142865911	142964711	HAP_3	0.142398286937901	-0.204634499246799	0.099703292257004	0.0401971983868387
1	142865911	142964711	HAP_4	0.174250535331906	0.11226324477467	0.088432546960236	0.204349690075456
1	142865911	142964711	HAP_5	0.082441113490364	-0.157376072077448	0.201898036801745	0.435744838673687
1	142865911	142964711	HAP_6	0.0885974304068523	-0.277349550338754	0.180503203455188	0.12449211455947
1	142889265	142996273	HAP_1	0.142799785867238	-0.216245378933037	0.100080135746172	0.0307803875435954
1	142889265	142996273	HAP_2	0.174384368308351	0.122281645085305	0.0873131602606703	0.161448471931009
1	142889265	142996273	HAP_3	0.082441113490364	-0.157376072077448	0.201898036801745	0.435744838673687
1	142889265	142996273	HAP_4	0.0884635974304069	-0.277349550338754	0.180503203455188	0.12449211455947
1	142889265	142996273	HAP_5	0.117639186295503	0.0277408544216921	0.130450468605827	0.831608248904078
1	142889265	142996273	HAP_6	0.0757494646680942	0.0442688426538239	0.192194664481006	0.817845395541507
1	142906862	143043537	HAP_1	0.0821734475374732	-0.157376072077448	0.201898036801745	0.435744838673687
1	142906862	143043537	HAP_2	0.0881959314775161	-0.28412839397295	0.184044695811682	0.122721528148112
1	142906862	143043537	HAP_3	0.117639186295503	0.0277408544216921	0.130450468605827	0.831608248904078
1	142906862	143043537	HAP_4	0.0757494646680942	0.0442688426538239	0.192194664481006	0.817845395541507
1	142906862	143043537	HAP_5	0.141996788008565	-0.216245378933037	0.100080135746172	0.0307803875435954
1	142906862	143043537	HAP_6	0.17384903640257	0.122281645085305	0.0873131602606703	0.161448471931009
1	142941768	143090521	HAP_1	0.0754817987152034	0.0442688426538239	0.192194664481006	0.817845395541507
1	142941768	143090521	HAP_2	0.0881959314775161	-0.28412839397295	0.184044695811682	0.122721528148112
1	142941768	143090521	HAP_3	0.0828426124197002	-0.157376072077448	0.201898036801745	0.435744838673687
1	142941768	143090521	HAP_4	0.34274625267666	-0.0162022547329967	0.0474976571189093	0.733034809528582
1	142941768	143090521	HAP_5	0.117906852248394	0.0277408544216921	0.130450468605827	0.831608248904078
1	142978199	143114804	HAP_1	0.131290149892934	0.0917755878424624	0.094860465568813	0.333367058559805
1	142978199	143114804	HAP_2	0.208913276231263	-0.0921488088794385	0.0698165323922713	0.186959276219519
1	142978199	143114804	HAP_3	0.0642398286937901	-0.160613029239213	0.210830262531804	0.446220457506883
1	143029010	143140991	HAP_1	0.133832976445396	0.0964912490879152	0.0922266357747235	0.295517891090808
1	143029010	143140991	HAP_2	0.22122591006424	-0.0815557572924584	0.0663287102732264	0.218936065405089
1	143029010	143140991	HAP_3	0.0825749464668094	0.0949135012561843	0.141083952812118	0.501151387729556
1	143029010	143140991	HAP_4	0.115497858672377	-0.195248350230764	0.120525245109295	0.105321508618847
1	143070285	143164651	HAP_1	0.063838329764454	-0.160613029239213	0.210830262531804	0.446220457506883
1	143070285	143164651	HAP_2	0.134234475374732	0.0976869643359944	0.0913513120735142	0.284979150534233
1	143070285	143164651	HAP_3	0.22791755888651	-0.0868836288852785	0.064370496877539	0.177180488385243
1	143107209	143197855	HAP_1	0.15551391862955	0.0779736202993355	0.079273149574792	0.325372725403834
1	143107209	143197855	HAP_2	0.272350107066381	-0.0249265676385485	0.0546406347377838	0.648279221780101
1	143107209	143197855	HAP_3	0.063838329764454	-0.160613029239213	0.210830262531804	0.446220457506883
1	143107209	143197855	HAP_4	0.0869914346895075	0.224989400726182	0.159538247347021	0.158548328986141
1	143134991	143232972	HAP_1	0.0637044967880086	-0.160613029239213	0.210830262531804	0.446220457506883
1	143134991	143232972	HAP_2	0.0681209850107066	0.278112991595939	0.193059372285639	0.149794021508626
1	143134991	143232972	HAP_3	0.108270877944325	0.134832088873687	0.119107638204982	0.257699424229704
1	143134991	143232972	HAP_4	0.0853854389721627	0.0326563052871138	0.151627194374126	0.829488822360474
1	143134991	143232972	HAP_5	0.178533190578158	-0.089266093628177	0.0768817136606886	0.24568235935032
1	143134991	143232972	HAP_6	0.0658458244111349	0.00619399095445162	0.174121193182759	0.971624846531696
1	143134991	143232972	HAP_7	0.0868576017130621	0.0530510956339404	0.143056819789319	0.710778301968448
1	143153836	143323907	HAP_1	0.0867237687366167	0.179609032547761	0.174967958614912	0.304710743521774
1	143153836	143323907	HAP_2	0.0954229122055675	0.184673666633797	0.160625421893464	0.250334585302707
1	143153836	143323907	HAP_3	0.0833779443254818	0.0930504881714761	0.180585829034005	0.606394843507518
1	143153836	143323907	HAP_4	0.0805674518201285	-0.175071670568817	0.20075658530261	0.383232199024971
1	143153836	143323907	HAP_5	0.115631691648822	0.047013357756959	0.133107155442537	0.723959008855266
1	143153836	143323907	HAP_6	0.151231263383298	0.111203607139601	0.0984777732117273	0.258875496080245
1	143153836	143323907	HAP_7	0.165016059957173	-0.114045195541438	0.0889658941363608	0.199958275696837
1	143153836	143323907	HAP_8	0.100240899357602	0.0852990472999692	0.156199077287087	0.585035504023829
1	143185130	143363281	HAP_1	0.115497858672377	0.047013357756959	0.133107155442537	0.723959008855266
1	143185130	143363281	HAP_2	0.0841809421841542	0.0530563670595076	0.185078219172789	0.774380987099824
1	143185130	143363281	HAP_3	0.0828426124197002	0.0930504881714761	0.180585829034005	0.606394843507518
1	143185130	143363281	HAP_4	0.0808351177730193	-0.191089314260288	0.205726581189181	0.353026592963476
1	143185130	143363281	HAP_5	0.151231263383298	0.111203607139601	0.0984777732117273	0.258875496080245
1	143185130	143363281	HAP_6	0.162071734475375	-0.114093280765325	0.0893667956301536	0.201792972709237
1	143185130	143363281	HAP_7	0.0993040685224839	0.0985737084234056	0.158512106064952	0.534066323336024
1	143223869	143396789	HAP_1	0.162473233404711	-0.114093280765325	0.0893667956301536	0.201792972709237
1	143223869	143396789	HAP_2	0.151498929336188	0.111203607139601	0.0984777732117273	0.258875496080245
1	143223869	143396789	HAP_3	0.0840471092077088	0.0414512918530268	0.174129317013152	0.811856269702725
1	143223869	143396789	HAP_4	0.131557815845824	-0.0964341679226025	0.11457188452708	0.400014783209097
1	143223869	143396789	HAP_5	0.127007494646681	-0.0115774726495716	0.118371547103541	0.922091439423327
1	143299255	143438656	HAP_1	0.152703426124197	0.119770316844661	0.0968998875357468	0.216528654939993
1	143299255	143438656	HAP_2	0.0840471092077088	0.0414512918530268	0.174129317013152	0.811856269702725
1	143299255	143438656	HAP_3	0.162473233404711	-0.114093280765325	0.0893667956301536	0.201792972709237
1	143299255	143438656	HAP_4	0.13021948608137	-0.13810418742019	0.11630604466921	0.235137531659045
1	143299255	143438656	HAP_5	0.127007494646681	-0.0468736194201664	0.117403743141502	0.68973080688047
1	143352736	143520541	HAP_1	0.126338329764454	-0.050894315695936	0.116482827864954	0.662190730784375
1	143352736	143520541	HAP_2	0.140256959314775	-0.194614028525167	0.10003374510124	0.051791950484984
1	143352736	143520541	HAP_3	0.0828426124197002	0.0930504881714761	0.180585829034005	0.606394843507518
1	143352736	143520541	HAP_4	0.152301927194861	0.119770316844661	0.0968998875357468	0.216528654939993
1	143381375	143594628	HAP_1	0.139587794432548	-0.170856025070539	0.100629536599402	0.0896155807543724
1	143381375	143594628	HAP_2	0.152703426124197	0.110902950119982	0.0963928162873868	0.249999010997962
1	143381375	143594628	HAP_3	0.144539614561028	0.0578149085849586	0.111054724684323	0.602677543484535
1	143381375	143594628	HAP_4	0.126605995717345	-0.050894315695936	0.116482827864954	0.662190730784375
1	143413144	143639066	HAP_1	0.15029443254818	0.110902950119982	0.0963928162873868	0.249999010997962
1	143413144	143639066	HAP_2	0.144405781584582	0.0578149085849586	0.111054724684323	0.602677543484535
1	143413144	143639066	HAP_3	0.116033190578158	0.000827746089117349	0.129180377356343	0.994887792013053
1	143413144	143639066	HAP_4	0.139453961456103	-0.170856025070539	0.100629536599402	0.0896155807543724
1	143494631	143683425	HAP_1	0.150695931477516	0.110902950119982	0.0963928162873868	0.249999010997962
1	143494631	143683425	HAP_2	0.104255888650964	0.0956264044212713	0.158527051710161	0.546400280108874
1	143494631	143683425	HAP_3	0.117103854389722	0.000827746089117349	0.129180377356343	0.994887792013053
1	143494631	143683425	HAP_4	0.139989293361884	-0.170856025070539	0.100629536599402	0.0896155807543724
1	143494631	143683425	HAP_5	0.148688436830835	0.0911005981985013	0.10547115841334	0.387781480647878
1	143579707	143723441	HAP_1	0.117906852248394	0.0294386840030104	0.126770541863658	0.816379731850953
1	143579707	143723441	HAP_2	0.0828426124197002	0.0968760673065091	0.184161692183755	0.598893065104859
1	143579707	143723441	HAP_3	0.139989293361884	-0.163628456239514	0.101244364008886	0.106141536968845
1	143579707	143723441	HAP_4	0.150963597430407	0.110902950119982	0.0963928162873868	0.249999010997962
1	143579707	143723441	HAP_5	0.0887312633832976	0.145122572206725	0.18805752892981	0.440345590170769
1	143615626	143760037	HAP_1	0.140390792291221	-0.175249329357804	0.100617882196667	0.0816380363355021
1	143615626	143760037	HAP_2	0.0828426124197002	0.0968760673065091	0.184161692183755	0.598893065104859
1	143615626	143760037	HAP_3	0.128345824411135	-0.0259111185061081	0.114725649707021	0.821328243757683
1	143615626	143760037	HAP_4	0.152168094218415	0.0972401774758194	0.0969039529936569	0.315699519199496
1	143674538	143793168	HAP_1	0.140390792291221	-0.175249329357804	0.100617882196667	0.0816380363355021
1	143674538	143793168	HAP_2	0.151632762312634	0.0957479663807162	0.0979233684059951	0.32824437497359
1	143674538	143793168	HAP_3	0.0828426124197002	0.0968760673065091	0.184161692183755	0.598893065104859
1	143674538	143793168	HAP_4	0.117237687366167	0.000827746089117349	0.129180377356343	0.994887792013053
1	143708015	143817275	HAP_1	0.140390792291221	-0.0157259744694808	0.110926939529101	0.887270332729695
1	143708015	143817275	HAP_2	0.151365096359743	0.0957479663807162	0.0979233684059951	0.32824437497359
1	143708015	143817275	HAP_3	0.152837259100642	-0.129888270116795	0.0955002935939024	0.173886193292861
1	143708015	143817275	HAP_4	0.0828426124197002	0.0968760673065091	0.184161692183755	0.598893065104859
1	143708015	143817275	HAP_5	0.0835117773019272	-0.242472626740918	0.200749527725434	0.227186840993466
1	143751892	143885142	HAP_1	0.118442184154176	-0.0095194694873205	0.12793037573289	0.940687090926392
1	143751892	143885142	HAP_2	0.18923982869379	0.124791105423486	0.0854803606330541	0.144407311885302
1	143751892	143885142	HAP_3	0.153506423982869	-0.193202724179496	0.0953166466358574	0.0427379582941112
1	143751892	143885142	HAP_4	0.0848501070663812	0.0614956796002495	0.180639012781428	0.733548850159777
1	143751892	143885142	HAP_5	0.0835117773019272	-0.273310366110605	0.196182417665181	0.163659409594017
1	143751892	143885142	HAP_6	0.151365096359743	0.109708193214527	0.0973943214084035	0.260054818146915
1	143783819	143925190	HAP_1	0.126338329764454	-0.0443355409310792	0.118334333855873	0.707932172857741
1	143783819	143925190	HAP_2	0.145744111349036	-0.180678775280001	0.0963047118171934	0.0607175799150873
1	143783819	143925190	HAP_3	0.0832441113490364	0.0968760673065091	0.184161692183755	0.598893065104859
1	143783819	143925190	HAP_4	0.151365096359743	0.109708193214527	0.0973943214084035	0.260054818146915
1	143810169	143990473	HAP_1	0.0843147751605996	0.0652467483689107	0.144181227402276	0.6509114954745
1	143810169	143990473	HAP_2	0.0671841541755889	0.0397931747857147	0.177284931419059	0.822412587280475
1	143810169	143990473	HAP_3	0.0936830835117773	-0.214568604047357	0.128056871129958	0.0939058821545361
1	143810169	143990473	HAP_4	0.0610278372591006	-0.234593355873327	0.195979128204611	0.231370161144005
1	143862876	144031872	HAP_1	0.0599571734475375	-0.244489988663628	0.210867187186062	0.246347105873882
1	143862876	144031872	HAP_2	0.0852516059957173	0.0682763525434315	0.142464751932042	0.631788335893696
1	143862876	144031872	HAP_3	0.0671841541755889	0.0397931747857147	0.177284931419059	0.822412587280475
1	143862876	144031872	HAP_4	0.0939507494646681	-0.214568604047357	0.128056871129958	0.0939058821545361
1	143910244	144084102	HAP_1	0.0985010706638116	-0.123484755563177	0.121721700601406	0.310417635419287
1	143910244	144084102	HAP_2	0.0599571734475375	-0.244489988663628	0.210867187186062	0.246347105873882
1	143910244	144084102	HAP_3	0.0849839400428266	0.0740493197579746	0.144162811392841	0.607526752080936
1	143910244	144084102	HAP_4	0.0671841541755889	0.0397931747857147	0.177284931419059	0.822412587280475
1	143969523	144124274	HAP_1	0.0670503211991435	0.0481208458283685	0.180661691478042	0.789977580799749
1	143969523	144124274	HAP_2	0.0852516059957173	0.0740493197579746	0.144162811392841	0.607526752080936
1	143969523	144124274	HAP_3	0.106531049250535	-0.150600958099438	0.112687644366461	0.181485189939203
1	143969523	144124274	HAP_4	0.0595556745182013	-0.244489988663628	0.210867187186062	0.246347105873882
1	144020197	144171246	HAP_1	0.146413276231263	-0.0449546855862392	0.0867442295794416	0.604318762506858
1	144020197	144171246	HAP_2	0.0683886509635974	0.0121526223260489	0.184538666337768	0.94749754350462
1	144020197	144171246	HAP_3	0.0853854389721627	0.0740493197579746	0.144162811392841	0.607526752080936
1	144020197	144171246	HAP_4	0.0670503211991435	0.0481208458283685	0.180661691478042	0.789977580799749
1	144020197	144171246	HAP_5	0.0592880085653105	-0.244489988663628	0.210867187186062	0.246347105873882
1	144070869	144231944	HAP_1	0.0591541755888651	-0.244489988663628	0.210867187186062	0.246347105873882
1	144070869	144231944	HAP_2	0.0958244111349036	-0.105488734428533	0.122854189550232	0.390588990541849
1	144070869	144231944	HAP_3	0.0857869379014989	0.0740493197579746	0.144162811392841	0.607526752080936
1	144070869	144231944	HAP_4	0.0670503211991435	0.0481208458283685	0.180661691478042	0.789977580799749
1	144109928	144306817	HAP_1	0.0958244111349036	-0.105488734428533	0.122854189550232	0.390588990541849
1	144109928	144306817	HAP_2	0.0849839400428266	0.0740493197579746	0.144162811392841	0.607526752080936
1	144109928	144306817	HAP_3	0.0594218415417559	-0.244489988663628	0.210867187186062	0.246347105873882
1	144109928	144306817	HAP_4	0.0670503211991435	0.0481208458283685	0.180661691478042	0.789977580799749
1	144156470	144358689	HAP_1	0.0963597430406852	-0.105488734428533	0.122854189550232	0.390588990541849
1	144156470	144358689	HAP_2	0.0855192719486081	0.0740493197579746	0.144162811392841	0.607526752080936
1	144156470	144358689	HAP_3	0.068254817987152	0.0176211254170814	0.177384362914302	0.920874729985953
1	144156470	144358689	HAP_4	0.0594218415417559	-0.244489988663628	0.210867187186062	0.246347105873882
1	144212131	144391388	HAP_1	0.0847162740899358	0.0915054964449404	0.145957605106565	0.530742237738152
1	144212131	144391388	HAP_2	0.068254817987152	0.0176211254170814	0.177384362914302	0.920874729985953
1	144212131	144391388	HAP_3	0.0920770877944325	-0.187045008062141	0.128139648092353	0.144457848166765
1	144289338	144432960	HAP_1	0.084448608137045	0.0915054964449404	0.145957605106565	0.530742237738152
1	144289338	144432960	HAP_2	0.090872591006424	-0.196473099414036	0.129378183214523	0.128949307571085
1	144289338	144432960	HAP_3	0.068254817987152	0.0176211254170814	0.177384362914302	0.920874729985953
1	144342973	144461492	HAP_1	0.0861884368308351	-0.0537200636435346	0.159057032583153	0.735577499557516
1	144342973	144461492	HAP_2	0.068254817987152	0.0176211254170814	0.177384362914302	0.920874729985953
1	144342973	144461492	HAP_3	0.0863222698072805	0.111655105158119	0.145978179408633	0.444394276684985
1	144342973	144461492	HAP_4	0.0922109207708779	-0.196473099414036	0.129378183214523	0.128949307571085
1	144377286	144541076	HAP_1	0.110947537473233	0.00914113498640103	0.109491458662892	0.93346864555162
1	144377286	144541076	HAP_2	0.100910064239829	-0.130832706577179	0.12276997779845	0.286640385335547
1	144377286	144541076	HAP_3	0.178800856531049	0.0252766601168158	0.0773919706321779	0.743984477424731
1	144377286	144541076	HAP_4	0.0879282655246253	-0.0537200636435346	0.159057032583153	0.735577499557516
1	144418979	144586948	HAP_1	0.360144539614561	0.065279962183275	0.0463043662813269	0.158681851755336
1	144418979	144586948	HAP_2	0.137178800856531	-0.156361283638508	0.10181232341573	0.124677432786795
1	144450533	144641824	HAP_1	0.139453961456103	-0.0608042356372392	0.118441862799993	0.607724544588594
1	144450533	144641824	HAP_2	0.216541755888651	0.0922925348097155	0.0719332310711709	0.1995612283011
1	144450533	144641824	HAP_3	0.133297644539615	-0.163149378715228	0.107428088527872	0.128926826471773
1	144535371	144718121	HAP_1	0.133163811563169	-0.163149378715228	0.107428088527872	0.128926826471773
1	144535371	144718121	HAP_2	0.139587794432548	-0.0608042356372392	0.118441862799993	0.607724544588594
1	144535371	144718121	HAP_3	0.216006423982869	0.0954105291885426	0.0723433274192151	0.187297922234548
1	144562621	144777163	HAP_1	0.139186295503212	-0.0608042356372392	0.118441862799993	0.607724544588594
1	144562621	144777163	HAP_2	0.215069593147752	0.0766069724865957	0.0719649495246701	0.287169503663153
1	144562621	144777163	HAP_3	0.133297644539615	-0.155067907040432	0.106743950043136	0.146388814322756
1	144619255	144825545	HAP_1	0.10144539614561	0.0453688797211525	0.16906979223542	0.788449337609736
1	144619255	144825545	HAP_2	0.133029978586724	-0.155067907040432	0.106743950043136	0.146388814322756
1	144619255	144825545	HAP_3	0.154710920770878	0.167658438717593	0.0959118454276434	0.0805382720671659
1	144695123	144868950	HAP_1	0.119379014989293	-0.0342993596800402	0.137026175495728	0.802359529526737
1	144695123	144868950	HAP_2	0.101980728051392	0.0158541041614562	0.166282340532945	0.924046340725326
1	144695123	144868950	HAP_3	0.133163811563169	-0.155067907040432	0.106743950043136	0.146388814322756
1	144695123	144868950	HAP_4	0.18080835117773	0.119138317998474	0.0848219761468518	0.160232902668004
1	144761021	144904863	HAP_1	0.118977516059957	-0.0342993596800402	0.137026175495728	0.802359529526737
1	144761021	144904863	HAP_2	0.101846895074946	0.0158541041614562	0.166282340532945	0.924046340725326
1	144761021	144904863	HAP_3	0.133029978586724	-0.155067907040432	0.106743950043136	0.146388814322756
1	144761021	144904863	HAP_4	0.180674518201285	0.111994528129552	0.0848151929676893	0.186764780791653
1	144814065	144934116	HAP_1	0.119512847965739	-0.00736850830560725	0.125635881855709	0.95323426185888
1	144814065	144934116	HAP_2	0.148019271948608	-0.0177480814019675	0.109935341247048	0.871754765309395
1	144814065	144934116	HAP_3	0.0800321199143469	-0.158684038644542	0.183180383516705	0.38639683511714
1	144814065	144934116	HAP_4	0.159662740899358	0.110778326419973	0.0930626331293085	0.233979596843085
1	144814065	144934116	HAP_5	0.135037473233405	-0.137271913651857	0.106109975562723	0.195857660708815
1	144814065	144934116	HAP_6	0.152703426124197	-0.095901569539505	0.104341187926657	0.358094874248605
1	144859551	144982451	HAP_1	0.11978051391863	-0.00736850830560725	0.125635881855709	0.95323426185888
1	144859551	144982451	HAP_2	0.160331905781585	0.114874243524927	0.0935049295891164	0.219323190207296
1	144859551	144982451	HAP_3	0.133699143468951	-0.141915517362284	0.106094289976632	0.181096903177182
1	144859551	144982451	HAP_4	0.147350107066381	-0.0537127339249212	0.10767343670303	0.617915579211493
1	144859551	144982451	HAP_5	0.10144539614561	0.0453688797211525	0.16906979223542	0.788449337609736
1	144894365	145035310	HAP_1	0.157521413276231	0.161862518389168	0.0954063295350007	0.0898635591561242
1	144894365	145035310	HAP_2	0.100374732334047	0.0453688797211525	0.16906979223542	0.788449337609736
1	144894365	145035310	HAP_3	0.11978051391863	-0.00736850830560725	0.125635881855709	0.95323426185888
1	144894365	145035310	HAP_4	0.13343147751606	-0.136518982660624	0.106762553504383	0.201076794177651
1	144894365	145035310	HAP_5	0.0754817987152034	-0.19155728681599	0.211325486454436	0.364753125960695
1	144920863	145101652	HAP_1	0.156852248394004	0.161862518389168	0.0954063295350007	0.0898635591561242
1	144920863	145101652	HAP_2	0.0997055674518201	0.0453688797211525	0.16906979223542	0.788449337609736
1	144920863	145101652	HAP_3	0.0904710920770878	-0.218440510515404	0.173932124873401	0.209232798245641
1	144920863	145101652	HAP_4	0.10813704496788	-0.144909690034531	0.14226411344717	0.308460879546062
1	144920863	145101652	HAP_5	0.0756156316916488	-0.19155728681599	0.211325486454436	0.364753125960695
1	144964771	145125470	HAP_1	0.109207708779443	-0.144909690034531	0.14226411344717	0.308460879546062
1	144964771	145125470	HAP_2	0.0722698072805139	0.0429746358674698	0.197482631708058	0.827743179916127
1	144964771	145125470	HAP_3	0.207976445396146	0.143089362740436	0.0720653837681723	0.0471566500394711
1	144964771	145125470	HAP_4	0.0999732334047109	0.0453688797211525	0.16906979223542	0.788449337609736
1	144964771	145125470	HAP_5	0.0910064239828694	-0.218440510515404	0.173932124873401	0.209232798245641
1	144964771	145125470	HAP_6	0.0758832976445396	-0.19155728681599	0.211325486454436	0.364753125960695
1	145019111	145154872	HAP_1	0.0794967880085653	-0.214990405529767	0.186709654218064	0.249613223524957
1	145019111	145154872	HAP_2	0.109207708779443	-0.144909690034531	0.14226411344717	0.308460879546062
1	145019111	145154872	HAP_3	0.0722698072805139	0.0429746358674698	0.197482631708058	0.827743179916127
1	145019111	145154872	HAP_4	0.0764186295503212	-0.19155728681599	0.211325486454436	0.364753125960695
1	145019111	145154872	HAP_5	0.208244111349036	0.143089362740436	0.0720653837681723	0.0471566500394711
1	145019111	145154872	HAP_6	0.0999732334047109	0.0453688797211525	0.16906979223542	0.788449337609736
1	145019111	145154872	HAP_7	0.0910064239828694	-0.218440510515404	0.173932124873401	0.209232798245641
1	145083572	145192534	HAP_1	0.08953426124197	0.285908896956836	0.188313845761926	0.129034420808871
1	145083572	145192534	HAP_2	0.0836456102783726	-0.0852344895462835	0.173607849166805	0.623483758179058
1	145083572	145192534	HAP_3	0.109475374732334	-0.144909690034531	0.14226411344717	0.308460879546062
1	145083572	145192534	HAP_4	0.181209850107066	-0.0144428580232836	0.089125472295495	0.871274608945416
1	145083572	145192534	HAP_5	0.156450749464668	-0.0465465275713562	0.0930032090167796	0.616764587554537
1	145083572	145192534	HAP_6	0.297644539614561	0.0684854079193059	0.0528658401857826	0.195243038967933
1	145118952	145228032	HAP_1	0.0892665952890792	0.285908896956836	0.188313845761926	0.129034420808871
1	145118952	145228032	HAP_2	0.10813704496788	0.0169831533389825	0.142828659315133	0.905356416468842
1	145118952	145228032	HAP_3	0.263115631691649	0.0863375515864422	0.0585595484001567	0.140470636524543
1	145118952	145228032	HAP_4	0.126070663811563	0.000289992328970396	0.121344744993562	0.998093327856486
1	145118952	145228032	HAP_5	0.109475374732334	-0.144909690034531	0.14226411344717	0.308460879546062
1	145118952	145228032	HAP_6	0.0999732334047109	0.0453688797211525	0.16906979223542	0.788449337609736
1	145118952	145228032	HAP_7	0.0730728051391863	0.0429746358674698	0.197482631708058	0.827743179916127
1	145135695	145260350	HAP_1	0.0999732334047109	0.0453688797211525	0.16906979223542	0.788449337609736
1	145135695	145260350	HAP_2	0.0730728051391863	0.0429746358674698	0.197482631708058	0.827743179916127
1	145135695	145260350	HAP_3	0.10813704496788	0.0169831533389825	0.142828659315133	0.905356416468842
1	145135695	145260350	HAP_4	0.352382226980728	0.0535031454890929	0.0464127908294786	0.249079936537779
1	145135695	145260350	HAP_5	0.126070663811563	0.000289992328970396	0.121344744993562	0.998093327856486
1	145135695	145260350	HAP_6	0.109475374732334	-0.144909690034531	0.14226411344717	0.308460879546062
1	145173483	145276681	HAP_1	0.10813704496788	0.0169831533389825	0.142828659315133	0.905356416468842
1	145173483	145276681	HAP_2	0.35639721627409	0.0432656878164077	0.0460271699706281	0.347276893425164
1	145173483	145276681	HAP_3	0.100240899357602	0.0453688797211525	0.16906979223542	0.788449337609736
1	145173483	145276681	HAP_4	0.0732066381156317	0.0429746358674698	0.197482631708058	0.827743179916127
1	145173483	145276681	HAP_5	0.0653104925053533	0.0875157561621426	0.21135618484341	0.678848425321596
1	145173483	145276681	HAP_6	0.127810492505353	0.00729203561597493	0.117444640268346	0.950495185665237
1	145173483	145276681	HAP_7	0.109341541755889	-0.144909690034531	0.14226411344717	0.308460879546062
1	145217010	145307024	HAP_1	0.878613490364026	-0.0217361581144761	0.0368347078653742	0.555159476199736
1	145217010	145307024	HAP_2	0.0845824411134904	0.0302582972167383	0.175022511326553	0.862753329377251
1	145249132	145378996	HAP_1	0.0801659528907923	0.0347660698501955	0.181505086995232	0.848110463455162
1	145249132	145378996	HAP_2	0.183217344753747	0.210055597978008	0.0814443430166274	0.0099429629074923
1	145249132	145378996	HAP_3	0.235679871520343	-0.0355100766056396	0.0711427866519707	0.61771157777996
1	145249132	145378996	HAP_4	0.319325481798715	-0.00495886372101602	0.0518036561422812	0.923744769459309
1	145249132	145378996	HAP_5	0.100508565310493	0.0453688797211525	0.16906979223542	0.788449337609736
1	145270216	145430364	HAP_1	0.0800321199143469	0.0347660698501955	0.181505086995232	0.848110463455162
1	145270216	145430364	HAP_2	0.183083511777302	0.204363226607215	0.0817422192313868	0.0124587275376499
1	145270216	145430364	HAP_3	0.235546038543897	-0.0355100766056396	0.0711427866519707	0.61771157777996
1	145270216	145430364	HAP_4	0.298179871520343	0.0338255317501752	0.0547566105814928	0.536782317972927
1	145270216	145430364	HAP_5	0.100508565310493	0.0453688797211525	0.16906979223542	0.788449337609736
1	145296605	145491658	HAP_1	0.0800321199143469	0.0347660698501955	0.181505086995232	0.848110463455162
1	145296605	145491658	HAP_2	0.182682012847966	0.204363226607215	0.0817422192313868	0.0124587275376499
1	145296605	145491658	HAP_3	0.205165952890792	-0.116411027797056	0.0810466434363869	0.150987911235194
1	145296605	145491658	HAP_4	0.0885974304068523	0.345126986647879	0.192368652773738	0.0728796586016832
1	145296605	145491658	HAP_5	0.20958244111349	-0.00567088835697386	0.0724966901403447	0.937655092391827
1	145296605	145491658	HAP_6	0.100508565310493	0.0453688797211525	0.16906979223542	0.788449337609736
1	145367189	145554549	HAP_1	0.0923447537473233	-0.240519468901073	0.180416375360091	0.18256892029363
1	145367189	145554549	HAP_2	0.112955032119914	-0.146506192851305	0.140705733587031	0.29783918927334
1	145367189	145554549	HAP_3	0.15872591006424	0.168654055293108	0.0959013670641429	0.078724233727242
1	145367189	145554549	HAP_4	0.088865096359743	0.345126986647879	0.192368652773738	0.0728796586016832
1	145367189	145554549	HAP_5	0.32762312633833	-0.0188279010884132	0.0502652966173445	0.708001192945416
1	145367189	145554549	HAP_6	0.0999732334047109	0.0453688797211525	0.16906979223542	0.788449337609736
1	145405812	145590184	HAP_1	0.0999732334047109	0.0453688797211525	0.16906979223542	0.788449337609736
1	145405812	145590184	HAP_2	0.0923447537473233	-0.240519468901073	0.180416375360091	0.18256892029363
1	145405812	145590184	HAP_3	0.110679871520343	-0.146506192851305	0.140705733587031	0.29783918927334
1	145405812	145590184	HAP_4	0.133565310492505	-0.0570777600483639	0.120573653923601	0.635966278997435
1	145405812	145590184	HAP_5	0.104389721627409	0.183599201664763	0.135152894162302	0.174401476404214
1	145405812	145590184	HAP_6	0.0762847965738758	-0.19155728681599	0.211325486454436	0.364753125960695
1	145405812	145590184	HAP_7	0.158056745182013	0.150908647619598	0.0964097780524823	0.117601407514282
1	145453795	145625170	HAP_1	0.158056745182013	0.150908647619598	0.0964097780524823	0.117601407514282
1	145453795	145625170	HAP_2	0.0922109207708779	-0.240519468901073	0.180416375360091	0.18256892029363
1	145453795	145625170	HAP_3	0.110679871520343	-0.146506192851305	0.140705733587031	0.29783918927334
1	145453795	145625170	HAP_4	0.0998394004282655	0.0453688797211525	0.16906979223542	0.788449337609736
1	145453795	145625170	HAP_5	0.0955567451820128	-0.195704680060299	0.172527969515732	0.256726680526484
1	145453795	145625170	HAP_6	0.1046573875803	0.183599201664763	0.135152894162302	0.174401476404214
1	145453795	145625170	HAP_7	0.0752141327623126	-0.19155728681599	0.211325486454436	0.364753125960695
1	145536744	145675176	HAP_1	0.118174518201285	0.0324171740611418	0.129289027805892	0.80203349463345
1	145536744	145675176	HAP_2	0.157655246252677	0.145075484840281	0.0969129626320576	0.134486672934771
1	145536744	145675176	HAP_3	0.204095289079229	0.0588726497103425	0.0752379629204498	0.433978797990219
1	145536744	145675176	HAP_4	0.0752141327623126	-0.19155728681599	0.211325486454436	0.364753125960695
1	145536744	145675176	HAP_5	0.110278372591006	-0.170061617716231	0.139182113438108	0.221836408195309
1	145583303	145710524	HAP_1	0.216140256959315	0.0713191366444395	0.0720303119648465	0.322176528177361
1	145583303	145710524	HAP_2	0.230192719486081	-0.0285730063152653	0.0724412844980555	0.69328628766392
1	145583303	145710524	HAP_3	0.0781584582441113	-0.191104862588037	0.201125097744973	0.342082937062769
1	145583303	145710524	HAP_4	0.157922912205567	0.145075484840281	0.0969129626320576	0.134486672934771
1	145610080	145746270	HAP_1	0.0943522483940043	-0.173060777078801	0.174287394089385	0.320792954073288
1	145610080	145746270	HAP_2	0.120182012847966	0.0535267730137922	0.126863926969639	0.673105787777171
1	145610080	145746270	HAP_3	0.11161670235546	-0.146706959929268	0.137749070092783	0.286931197346446
1	145610080	145746270	HAP_4	0.0778907922912206	-0.191104862588037	0.201125097744973	0.342082937062769
1	145610080	145746270	HAP_5	0.101846895074946	0.100611879786642	0.163635810812353	0.538689740912831
1	145610080	145746270	HAP_6	0.105460385438972	0.171601763966981	0.141327870585344	0.224744419702999
1	145610080	145746270	HAP_7	0.156450749464668	0.145075484840281	0.0969129626320576	0.134486672934771
1	145661981	145799466	HAP_1	0.121118843683084	0.0535267730137922	0.126863926969639	0.673105787777171
1	145661981	145799466	HAP_2	0.111750535331906	-0.146706959929268	0.137749070092783	0.286931197346446
1	145661981	145799466	HAP_3	0.178399357601713	0.140673042244786	0.0943310809844135	0.135975534129038
1	145661981	145799466	HAP_4	0.106798715203426	0.16704300778784	0.139680430221057	0.231814032923779
1	145661981	145799466	HAP_5	0.095958244111349	-0.136154575678811	0.168375842164188	0.41877687568847
1	145661981	145799466	HAP_6	0.0778907922912206	-0.191104862588037	0.201125097744973	0.342082937062769
1	145661981	145799466	HAP_7	0.154443254817987	0.160210201202136	0.0979572545893305	0.102026431581088
1	145695827	145861406	HAP_1	0.154443254817987	0.160210201202136	0.0979572545893305	0.102026431581088
1	145695827	145861406	HAP_2	0.0777569593147752	-0.191104862588037	0.201125097744973	0.342082937062769
1	145695827	145861406	HAP_3	0.178533190578158	0.140673042244786	0.0943310809844135	0.135975534129038
1	145695827	145861406	HAP_4	0.121118843683084	0.0535267730137922	0.126863926969639	0.673105787777171
1	145695827	145861406	HAP_5	0.111081370449679	-0.146706959929268	0.137749070092783	0.286931197346446
1	145736276	145898731	HAP_1	0.077355460385439	-0.191104862588037	0.201125097744973	0.342082937062769
1	145736276	145898731	HAP_2	0.121654175588865	0.0535267730137922	0.126863926969639	0.673105787777171
1	145736276	145898731	HAP_3	0.178533190578158	0.147992525633858	0.0953434871400493	0.120698457985414
1	145736276	145898731	HAP_4	0.11134903640257	-0.134270317231637	0.132805818665072	0.312069033126488
1	145736276	145898731	HAP_5	0.154978586723769	0.160210201202136	0.0979572545893305	0.102026431581088
1	145782954	145938422	HAP_1	0.141729122055675	-0.082876821404315	0.108742111150439	0.446024133645381
1	145782954	145938422	HAP_2	0.117639186295503	0.0656207324573256	0.128054516109404	0.608370899020255
1	145782954	145938422	HAP_3	0.178667023554604	0.147992525633858	0.0953434871400493	0.120698457985414
1	145782954	145938422	HAP_4	0.155915417558887	0.163285115087927	0.0979485548914647	0.0955886202133415
1	145782954	145938422	HAP_5	0.10987687366167	-0.166476318464993	0.137655284458893	0.226597109491687
1	145844192	145981633	HAP_1	0.117906852248394	0.0499201342053423	0.126841001095133	0.693925021165316
1	145844192	145981633	HAP_2	0.178800856531049	0.147992525633858	0.0953434871400493	0.120698457985414
1	145844192	145981633	HAP_3	0.153640256959315	0.174846168979867	0.0990241609896963	0.0775294885589294
1	145844192	145981633	HAP_4	0.109743040685225	-0.166476318464993	0.137655284458893	0.226597109491687
1	145844192	145981633	HAP_5	0.141193790149893	-0.082876821404315	0.108742111150439	0.446024133645381
1	145890792	146021268	HAP_1	0.211456102783726	0.00585790129120342	0.073608755191904	0.936574320181476
1	145890792	146021268	HAP_2	0.120851177730193	0.0598975476031869	0.124576282436504	0.630679651289999
1	145890792	146021268	HAP_3	0.179603854389722	0.137272664326749	0.0948384517354165	0.147858823619093
1	145890792	146021268	HAP_4	0.153640256959315	0.174846168979867	0.0990241609896963	0.0775294885589294
1	145890792	146021268	HAP_5	0.153372591006424	-0.0663891582228824	0.10109551449261	0.511416115952167
1	145920881	146065597	HAP_1	0.180406852248394	0.133827497856595	0.0943739663659751	0.156258329748678
1	145920881	146065597	HAP_2	0.153506423982869	-0.0663891582228824	0.10109551449261	0.511416115952167
1	145920881	146065597	HAP_3	0.110947537473233	-0.174737365535878	0.132477322875078	0.187250796381343
1	145920881	146065597	HAP_4	0.102248394004283	0.152852229582351	0.166570225630266	0.358864522318193
1	145920881	146065597	HAP_5	0.116033190578158	0.031045785729685	0.12684717795926	0.80666387171482
1	145920881	146065597	HAP_6	0.154443254817987	0.174846168979867	0.0990241609896963	0.0775294885589294
1	145969418	146129724	HAP_1	0.181343683083512	0.127618484345694	0.0939280652674892	0.174329308306854
1	145969418	146129724	HAP_2	0.158324411134904	-0.0487179108936311	0.0983029934418413	0.620213460298231
1	145969418	146129724	HAP_3	0.11978051391863	0.0298634121723824	0.126846863733305	0.813888839220345
1	145969418	146129724	HAP_4	0.156584582441113	0.163285115087927	0.0979485548914647	0.0955886202133415
1	145969418	146129724	HAP_5	0.104255888650964	-0.16321052496089	0.143047256970838	0.253961913483195
1	145969418	146129724	HAP_6	0.11308886509636	0.0393580283045896	0.14671487855473	0.788512508201784
1	146012191	146166565	HAP_1	0.104255888650964	-0.16321052496089	0.143047256970838	0.253961913483195
1	146012191	146166565	HAP_2	0.0802997858672377	0.200461178776708	0.197202851397778	0.309446587966008
1	146012191	146166565	HAP_3	0.181343683083512	0.127618484345694	0.0939280652674892	0.174329308306854
1	146012191	146166565	HAP_4	0.161402569593148	0.107304215748441	0.0944745997624794	0.256113539868656
1	146012191	146166565	HAP_5	0.110144539614561	-0.178080922986967	0.136254494308305	0.191302655534302
1	146012191	146166565	HAP_6	0.0900695931477516	-0.137720011740987	0.180554323051095	0.445653555749797
1	146049912	146181672	HAP_1	0.161536402569593	0.107304215748441	0.0944745997624794	0.256113539868656
1	146049912	146181672	HAP_2	0.104122055674518	-0.16321052496089	0.143047256970838	0.253961913483195
1	146049912	146181672	HAP_3	0.0804336188436831	0.200461178776708	0.197202851397778	0.309446587966008
1	146049912	146181672	HAP_4	0.110278372591006	-0.178080922986967	0.136254494308305	0.191302655534302
1	146049912	146181672	HAP_5	0.228586723768737	0.144753738853686	0.0715968414600416	0.0432695053024245
1	146049912	146181672	HAP_6	0.0920770877944325	-0.0737797700879938	0.177230777317357	0.677220278898127
1	146105198	146219642	HAP_1	0.191648822269807	-0.0682337415025934	0.0806986022190667	0.397864815575089
1	146105198	146219642	HAP_2	0.118040685224839	-0.190104525644521	0.12836072992557	0.138686452912446
1	146105198	146219642	HAP_3	0.260438972162741	0.118108499706837	0.0625468223486269	0.0590605034649586
1	146105198	146219642	HAP_4	0.165149892933619	0.110192832027362	0.0922147319505121	0.23217913049464
1	146105198	146219642	HAP_5	0.0920770877944325	-0.0737797700879938	0.177230777317357	0.677220278898127
1	146157846	146257923	HAP_1	0.0920770877944325	-0.0737797700879938	0.177230777317357	0.677220278898127
1	146157846	146257923	HAP_2	0.316113490364026	-0.0879284557823533	0.0503485703754721	0.0808249321712167
1	146157846	146257923	HAP_3	0.263115631691649	0.12435930452171	0.0590264138616652	0.0351980446574021
1	146157846	146257923	HAP_4	0.21774625267666	0.179684018332366	0.0774952851984489	0.0204682139235152
1	146176574	146329243	HAP_1	0.315444325481799	-0.0909960601302404	0.0504504784541473	0.0713637194791419
1	146176574	146329243	HAP_2	0.1875	0.00667022824763834	0.0861268240236609	0.938272445639209
1	146176574	146329243	HAP_3	0.161937901498929	0.129153564044816	0.0926570567620886	0.163434602690107
1	146176574	146329243	HAP_4	0.184421841541756	0.139500596086346	0.0904097301828302	0.122920106213411
1	146208423	146379046	HAP_1	0.120583511777302	0.0589434568707302	0.12568559040449	0.639114640845101
1	146208423	146379046	HAP_2	0.161268736616702	0.111638703714455	0.0931172358070106	0.230641256517104
1	146208423	146379046	HAP_3	0.175455032119914	0.109977737735703	0.0968832647827459	0.256382523997178
1	146208423	146379046	HAP_4	0.166086723768737	-0.152207165637597	0.0889820086337865	0.0872496218528544
1	146208423	146379046	HAP_5	0.076017130620985	-0.149802726783857	0.192230662374827	0.435860598943127
1	146234832	146398246	HAP_1	0.152703426124197	-0.149578416879256	0.0971797034301351	0.12384192319934
1	146234832	146398246	HAP_2	0.0758832976445396	-0.149802726783857	0.192230662374827	0.435860598943127
1	146234832	146398246	HAP_3	0.161134903640257	0.111638703714455	0.0931172358070106	0.230641256517104
1	146234832	146398246	HAP_4	0.119646680942184	0.0589434568707302	0.12568559040449	0.639114640845101
1	146234832	146398246	HAP_5	0.103051391862955	0.0104225718566472	0.169018130681708	0.950832598621303
1	146324245	146424082	HAP_1	0.1031852248394	0.0104225718566472	0.169018130681708	0.950832598621303
1	146324245	146424082	HAP_2	0.0951552462526767	0.114034492486227	0.171002918075888	0.504904806074366
1	146324245	146424082	HAP_3	0.171306209850107	0.146757248852221	0.0863041722138088	0.0891269582802843
1	146324245	146424082	HAP_4	0.152703426124197	-0.149578416879256	0.0971797034301351	0.12384192319934
1	146324245	146424082	HAP_5	0.0757494646680942	-0.149802726783857	0.192230662374827	0.435860598943127
1	146324245	146424082	HAP_6	0.119646680942184	0.0589434568707302	0.12568559040449	0.639114640845101
1	146349492	146505247	HAP_1	0.116702355460385	0.200868882484288	0.115957076007414	0.0833084466010924
1	146349492	146505247	HAP_2	0.0538008565310492	-0.27030941207294	0.205584565738394	0.188646950825352
1	146349492	146505247	HAP_3	0.0606263383297645	0.00142401075340295	0.211944835809243	0.994639589367615
1	146349492	146505247	HAP_4	0.0776231263383298	0.047357070496999	0.187637912652306	0.800757112831188
1	146349492	146505247	HAP_5	0.115765524625268	0.0182852163841938	0.126772183989934	0.88532127543568
1	146349492	146505247	HAP_6	0.0867237687366167	0.250391008538172	0.181779943674596	0.168458979764381
1	146389669	146562729	HAP_1	0.116300856531049	0.186262646596378	0.116858294445353	0.111039081135754
1	146389669	146562729	HAP_2	0.0535331905781585	-0.303565823409039	0.210869165160746	0.150066588676574
1	146389669	146562729	HAP_3	0.101177730192719	-0.0790119712139156	0.140667715436537	0.574359498414041
1	146389669	146562729	HAP_4	0.061830835117773	0.25688358224647	0.200965343763486	0.201241621916306
1	146389669	146562729	HAP_5	0.0819057815845824	-0.177130051405739	0.177308503017702	0.317862738063023
1	146389669	146562729	HAP_6	0.0868576017130621	0.239720113274858	0.181485716347567	0.186623920017324
1	146419246	146657395	HAP_1	0.100776231263383	-0.0790119712139156	0.140667715436537	0.574359498414041
1	146419246	146657395	HAP_2	0.061830835117773	0.25688358224647	0.200965343763486	0.201241621916306
1	146419246	146657395	HAP_3	0.116434689507495	0.186262646596378	0.116858294445353	0.111039081135754
1	146419246	146657395	HAP_4	0.0535331905781585	-0.303565823409039	0.210869165160746	0.150066588676574
1	146419246	146657395	HAP_5	0.0770877944325482	0.0579817460780981	0.188350862546338	0.758222044331253
1	146419246	146657395	HAP_6	0.0820396145610278	-0.177130051405739	0.177308503017702	0.317862738063023
1	146419246	146657395	HAP_7	0.0869914346895075	0.239720113274858	0.181485716347567	0.186623920017324
1	146476919	146809685	HAP_1	0.0863222698072805	0.239720113274858	0.181485716347567	0.186623920017324
1	146476919	146809685	HAP_2	0.0835117773019272	-0.157533465514157	0.177143283989882	0.373899500404724
1	146476919	146809685	HAP_3	0.115364025695931	0.195486284401461	0.117733931629361	0.0969167442349884
1	146476919	146809685	HAP_4	0.0535331905781585	-0.303565823409039	0.210869165160746	0.150066588676574
1	146541836	146840390	HAP_1	0.0924785867237687	-0.214937456848898	0.140836900575277	0.127058832706198
1	146541836	146840390	HAP_2	0.213998929336188	0.0935906347010698	0.069023547083174	0.175205812588972
1	146541836	146840390	HAP_3	0.0859207708779443	0.091915101954907	0.130784902799029	0.482226853081822
1	146541836	146840390	HAP_4	0.15377408993576	0.0780402489377496	0.0983614602672912	0.427593794550556
1	146618107	146895634	HAP_1	0.0924785867237687	-0.214937456848898	0.140836900575277	0.127058832706198
1	146618107	146895634	HAP_2	0.214132762312634	0.0879654458760143	0.0688701737201463	0.201588437696944
1	146618107	146895634	HAP_3	0.0848501070663812	0.0894492642751865	0.132053126426005	0.498211212237756
1	146618107	146895634	HAP_4	0.153372591006424	0.0780402489377496	0.0983614602672912	0.427593794550556
1	146788298	146974061	HAP_1	0.633565310492505	0.0466799430599326	0.0312821841758167	0.135725856360051
1	146788298	146974061	HAP_2	0.0876605995717345	-0.0176836624405016	0.184748383065372	0.923750054191192
1	146788298	146974061	HAP_3	0.152971092077088	-0.139463760728176	0.10465385724009	0.182738286945452
1	146824441	147030150	HAP_1	0.109475374732334	0.00729635794789892	0.158537332741206	0.963294415068171
1	146824441	147030150	HAP_2	0.329496788008565	0.015033671050177	0.0490996103723588	0.759479256376215
1	146824441	147030150	HAP_3	0.173447537473233	0.0410269677814876	0.0872413812745258	0.638189974074027
1	146824441	147030150	HAP_4	0.0776231263383298	-0.0686422687559484	0.213245811199021	0.747552059588974
1	146875597	147079618	HAP_1	0.109475374732334	0.00729635794789892	0.158537332741206	0.963294415068171
1	146875597	147079618	HAP_2	0.329898286937902	0.0170303035454207	0.0490066273803626	0.728227690734961
1	146875597	147079618	HAP_3	0.142799785867238	0.0519709192882257	0.103559726549453	0.615806311293812
1	146875597	147079618	HAP_4	0.078024625267666	-0.0686422687559484	0.213245811199021	0.747552059588974
1	146950566	147098805	HAP_1	0.110813704496788	0.00862315627358733	0.156263740607353	0.955995356630131
1	146950566	147098805	HAP_2	0.082441113490364	-0.0686422687559484	0.213245811199021	0.747552059588974
1	146950566	147098805	HAP_3	0.331504282655246	0.0129352229124737	0.0487954234184457	0.790954109982351
1	146950566	147098805	HAP_4	0.14360278372591	0.0519709192882257	0.103559726549453	0.615806311293812
1	147012203	147125047	HAP_1	0.0781584582441113	-0.0686422687559484	0.213245811199021	0.747552059588974
1	147012203	147125047	HAP_2	0.14360278372591	0.0519709192882257	0.103559726549453	0.615806311293812
1	147012203	147125047	HAP_3	0.167558886509636	0.0977294254825108	0.0889142214651464	0.271776859104621
1	147012203	147125047	HAP_4	0.156183083511777	0.119970504180166	0.101712472377694	0.238271986840608
1	147012203	147125047	HAP_5	0.108672376873662	0.00729635794789892	0.158537332741206	0.963294415068171
1	147063761	147164063	HAP_1	0.0781584582441113	-0.0686422687559484	0.213245811199021	0.747552059588974
1	147063761	147164063	HAP_2	0.199143468950749	0.0472755424869287	0.0770510597269877	0.539542797516155
1	147063761	147164063	HAP_3	0.156316916488223	0.119970504180166	0.101712472377694	0.238271986840608
1	147063761	147164063	HAP_4	0.108538543897216	0.00729635794789892	0.158537332741206	0.963294415068171
1	147063761	147164063	HAP_5	0.145476445396146	0.0578865915803156	0.102982349746929	0.5740803195045
1	147092604	147185950	HAP_1	0.199143468950749	0.0472755424869287	0.0770510597269877	0.539542797516155
1	147092604	147185950	HAP_2	0.0781584582441113	-0.0686422687559484	0.213245811199021	0.747552059588974
1	147092604	147185950	HAP_3	0.108806209850107	0.00729635794789892	0.158537332741206	0.963294415068171
1	147092604	147185950	HAP_4	0.147216274089936	0.000688525363240995	0.100152192166493	0.994515122152576
1	147092604	147185950	HAP_5	0.156183083511777	0.119970504180166	0.101712472377694	0.238271986840608
1	147112097	147223916	HAP_1	0.0781584582441113	-0.0686422687559484	0.213245811199021	0.747552059588974
1	147112097	147223916	HAP_2	0.11482869379015	0.0445470236397046	0.15200173880793	0.769485613767342
1	147112097	147223916	HAP_3	0.0816381156316917	-0.140159112779117	0.21119535783524	0.506957520510768
1	147112097	147223916	HAP_4	0.198875802997859	0.0472755424869287	0.0770510597269877	0.539542797516155
1	147112097	147223916	HAP_5	0.147350107066381	-0.00940603840227648	0.100712185894775	0.925594600289354
1	147112097	147223916	HAP_6	0.158592077087794	0.0965545727698526	0.100530229563149	0.336889584694349
1	147155816	147243710	HAP_1	0.0825749464668094	0.0342281089033511	0.201811654436723	0.865330615612591
1	147155816	147243710	HAP_2	0.203426124197002	0.0528276301363947	0.0751297286730756	0.482004903160319
1	147155816	147243710	HAP_3	0.237152034261242	0.0673340275093473	0.0690690827900874	0.329683411481688
1	147155816	147243710	HAP_4	0.0790952890792291	-0.144848055987495	0.196351241660586	0.460744053095835
1	147155816	147243710	HAP_5	0.349571734475375	-0.00388556259871917	0.0463896215271099	0.933252304942218
1	147177564	147295445	HAP_1	0.0792291220556745	-0.144848055987495	0.196351241660586	0.460744053095835
1	147177564	147295445	HAP_2	0.237018201284797	0.0707744484632764	0.0692467325171463	0.306818000878153
1	147177564	147295445	HAP_3	0.350240899357602	-0.00139443539155572	0.0463415451564963	0.975996573926347
1	147177564	147295445	HAP_4	0.203158458244111	0.0528276301363947	0.0751297286730756	0.482004903160319
1	147215960	147322419	HAP_1	0.204764453961456	0.0556729870730435	0.0736064168066587	0.449480933419845
1	147215960	147322419	HAP_2	0.235278372591006	0.100985061173522	0.0693385279426934	0.145364691448325
1	147215960	147322419	HAP_3	0.0761509635974304	-0.0480398313198158	0.20583042959573	0.815467382584071
1	147215960	147322419	HAP_4	0.350107066381156	0.000146235312369307	0.0463858451207453	0.997484774296454
1	147238429	147366029	HAP_1	0.203693790149893	0.0556729870730435	0.0736064168066587	0.449480933419845
1	147238429	147366029	HAP_2	0.0828426124197002	-0.0968671165421634	0.184333112323209	0.599266699636031
1	147238429	147366029	HAP_3	0.229389721627409	0.0818398614607124	0.0713524718507502	0.251463572878299
1	147238429	147366029	HAP_4	0.157521413276231	0.0450104235438555	0.10487440026931	0.667814097468764
1	147238429	147366029	HAP_5	0.0796306209850107	-0.0741808174739922	0.20603083361168	0.718832286075234
1	147238429	147366029	HAP_6	0.105995717344754	0.00729635794789892	0.158537332741206	0.963294415068171
1	147271385	147395499	HAP_1	0.203693790149893	0.0556729870730435	0.0736064168066587	0.449480933419845
1	147271385	147395499	HAP_2	0.0797644539614561	-0.0704335859746064	0.20772169670143	0.734571079295901
1	147271385	147395499	HAP_3	0.145877944325482	-0.00255323449541616	0.101867783487638	0.980005098761956
1	147271385	147395499	HAP_4	0.152703426124197	0.0850890817351471	0.106793734591899	0.425640660420561
1	147271385	147395499	HAP_5	0.156852248394004	-0.0623290429117851	0.0927602763982931	0.501665627674968
1	147271385	147395499	HAP_6	0.105594218415418	-0.0028185515364596	0.160848934990538	0.986020344856695
1	147307517	147431978	HAP_1	0.152301927194861	0.0850890817351471	0.106793734591899	0.425640660420561
1	147307517	147431978	HAP_2	0.151097430406852	-0.0710334218655988	0.0995348439572886	0.475486000856435
1	147307517	147431978	HAP_3	0.105728051391863	-0.0028185515364596	0.160848934990538	0.986020344856695
1	147307517	147431978	HAP_4	0.203559957173448	0.0556729870730435	0.0736064168066587	0.449480933419845
1	147307517	147431978	HAP_5	0.078024625267666	-0.0686422687559484	0.213245811199021	0.747552059588974
1	147307517	147431978	HAP_6	0.148286937901499	0.0102822861050385	0.0995781681558104	0.917763422347287
1	147357707	147502458	HAP_1	0.0839132762312634	-0.145607969888405	0.191979042931151	0.448225078713052
1	147357707	147502458	HAP_2	0.105594218415418	-0.0189792663936007	0.158463527342959	0.904671361216314
1	147357707	147502458	HAP_3	0.0778907922912206	-0.0686422687559484	0.213245811199021	0.747552059588974
1	147357707	147502458	HAP_4	0.0872591006423983	0.0444772108101091	0.191845842586903	0.816676362773642
1	147357707	147502458	HAP_5	0.0661134903640257	-0.0395624023819528	0.212142439939692	0.852070833264076
1	147357707	147502458	HAP_6	0.0907387580299786	0.0992341184856655	0.168132448499758	0.555083034022386
1	147357707	147502458	HAP_7	0.203024625267666	0.0556729870730435	0.0736064168066587	0.449480933419845
1	147385164	147555477	HAP_1	0.085117773019272	0.130881125259695	0.200693538287457	0.514348417197582
1	147385164	147555477	HAP_2	0.0661134903640257	-0.0395624023819528	0.212142439939692	0.852070833264076
1	147385164	147555477	HAP_3	0.0904710920770878	0.0992341184856655	0.168132448499758	0.555083034022386
1	147385164	147555477	HAP_4	0.0835117773019272	-0.0791397626101197	0.19619932330364	0.686703559445455
1	147385164	147555477	HAP_5	0.188169164882227	0.0152515408917089	0.0795930654068653	0.848051134673271
1	147385164	147555477	HAP_6	0.105594218415418	-0.0189792663936007	0.158463527342959	0.904671361216314
1	147420273	147620220	HAP_1	0.105594218415418	-0.0189792663936007	0.158463527342959	0.904671361216314
1	147420273	147620220	HAP_2	0.188169164882227	0.0152515408917089	0.0795930654068653	0.848051134673271
1	147420273	147620220	HAP_3	0.0853854389721627	0.130881125259695	0.200693538287457	0.514348417197582
1	147420273	147620220	HAP_4	0.0661134903640257	-0.0395624023819528	0.212142439939692	0.852070833264076
1	147420273	147620220	HAP_5	0.0832441113490364	-0.0984985438204189	0.200792211604742	0.623773933666978
1	147420273	147620220	HAP_6	0.0790952890792291	-0.173869521823189	0.212620861437545	0.413555473898098
1	147420273	147620220	HAP_7	0.0898019271948608	0.0992341184856655	0.168132448499758	0.555083034022386
1	147491167	147659500	HAP_1	0.0591541755888651	-0.297382642025673	0.196417022419301	0.130101337577176
1	147491167	147659500	HAP_2	0.12995182012848	0.0713469960927644	0.102570329577471	0.486728431668675
1	147491167	147659500	HAP_3	0.111482869379015	0.0946295882886623	0.130154397024429	0.467237115151545
1	147537222	147708028	HAP_1	0.076017130620985	0.0392236971017654	0.181775771045598	0.82917053947408
1	147537222	147708028	HAP_2	0.0710653104925053	0.199334691720621	0.15387279295048	0.195244947546627
1	147537222	147708028	HAP_3	0.124330835117773	-0.0485640742986565	0.116968394391142	0.678026952666861
1	147537222	147708028	HAP_4	0.0591541755888651	-0.297382642025673	0.196417022419301	0.130101337577176
1	147537222	147708028	HAP_5	0.111884368308351	0.115316695466759	0.128956608405226	0.371257363091463
1	147537222	147708028	HAP_6	0.13021948608137	0.0658584670367902	0.101384736603909	0.515997448998743
1	147590190	147750071	HAP_1	0.0710653104925053	0.199334691720621	0.15387279295048	0.195244947546627
1	147590190	147750071	HAP_2	0.0591541755888651	-0.297382642025673	0.196417022419301	0.130101337577176
1	147590190	147750071	HAP_3	0.113624197002141	0.115316695466759	0.128956608405226	0.371257363091463
1	147590190	147750071	HAP_4	0.126605995717345	-0.0178199210244656	0.11429731219772	0.876113608052776
1	147590190	147750071	HAP_5	0.0749464668094218	0.0303216683042078	0.185342037836172	0.87005615260217
1	147590190	147750071	HAP_6	0.13021948608137	0.0715554159568319	0.101406033030734	0.48046071235308
1	147652381	147791471	HAP_1	0.0750802997858672	0.0303216683042078	0.185342037836172	0.87005615260217
1	147652381	147791471	HAP_2	0.121921841541756	-0.0783589491945634	0.1260346347752	0.534160434275368
1	147652381	147791471	HAP_3	0.0710653104925053	0.199334691720621	0.15387279295048	0.195244947546627
1	147652381	147791471	HAP_4	0.124732334047109	-0.0511755836031065	0.116941696643841	0.661689893861498
1	147652381	147791471	HAP_5	0.117906852248394	0.113591145549255	0.126521110093946	0.369348162355923
1	147652381	147791471	HAP_6	0.0551391862955032	-0.116949126922495	0.212183722396423	0.581550784237087
1	147652381	147791471	HAP_7	0.0591541755888651	-0.297382642025673	0.196417022419301	0.130101337577176
1	147652381	147791471	HAP_8	0.131290149892934	0.0738528857810226	0.100849177602473	0.464025326191725
1	147689656	147847955	HAP_1	0.148956102783726	0.016287094140388	0.10397865552966	0.875537997658484
1	147689656	147847955	HAP_2	0.0669164882226981	-0.0847738885044588	0.201632136931485	0.674189502220784
1	147689656	147847955	HAP_3	0.0983672376873662	0.128567875143058	0.183939166970846	0.484614727753999
1	147689656	147847955	HAP_4	0.120583511777302	0.0120497381407381	0.120705951605541	0.920486881878824
1	147689656	147847955	HAP_5	0.185224839400428	0.0147436057660276	0.0819088653925945	0.857162268589965
1	147742721	147886553	HAP_1	0.0671841541755889	-0.0847738885044588	0.201632136931485	0.674189502220784
1	147742721	147886553	HAP_2	0.185492505353319	0.0180224137480026	0.0822077484197127	0.826482819097354
1	147742721	147886553	HAP_3	0.148956102783726	0.016287094140388	0.10397865552966	0.875537997658484
1	147742721	147886553	HAP_4	0.0982334047109208	0.128567875143058	0.183939166970846	0.484614727753999
1	147742721	147886553	HAP_5	0.120583511777302	0.0120497381407381	0.120705951605541	0.920486881878824
1	147763482	147911378	HAP_1	0.0855192719486081	0.138272095765093	0.200772682806032	0.49105514868886
1	147763482	147911378	HAP_2	0.0950214132762313	-0.230324593094525	0.146357672982512	0.115639384716995
1	147763482	147911378	HAP_3	0.148822269807281	0.0196400446995712	0.104589727948121	0.851057956886801
1	147763482	147911378	HAP_4	0.188169164882227	0.0270284684327424	0.0816176400319334	0.740542540566456
1	147763482	147911378	HAP_5	0.120985010706638	0.0172564271919639	0.119719366911358	0.885397208440311
1	147825190	147981550	HAP_1	0.152971092077088	0.0173954321357017	0.105097531062438	0.868546026476773
1	147825190	147981550	HAP_2	0.223099571734475	0.040813865603829	0.0693375236235988	0.556147931507758
1	147825190	147981550	HAP_3	0.150562098501071	0.0196400446995712	0.104589727948121	0.851057956886801
1	147825190	147981550	HAP_4	0.0942184154175589	0.148915969334506	0.153612208503193	0.332394682734984
1	147825190	147981550	HAP_5	0.0999732334047109	-0.21393534425869	0.147207316640362	0.146226736922585
1	147875325	148028813	HAP_1	0.0985010706638116	-0.10404225599896	0.141596743930559	0.462520625704317
1	147875325	148028813	HAP_2	0.237553533190578	0.0919188421828455	0.0617512962531192	0.136695082119394
1	147875325	148028813	HAP_3	0.0865899357601713	-0.244557950266126	0.132516255513071	0.0650450707164115
1	147896217	148100986	HAP_1	0.0985010706638116	-0.10404225599896	0.141596743930559	0.462520625704317
1	147896217	148100986	HAP_2	0.237553533190578	0.0994882947263249	0.0616139255925561	0.106459400011318
1	147896217	148100986	HAP_3	0.0865899357601713	-0.244557950266126	0.132516255513071	0.0650450707164115
1	147958383	148163669	HAP_1	0.249598501070664	0.0885098641821594	0.0587283093673243	0.131867997146843
1	147958383	148163669	HAP_2	0.0997055674518201	-0.123458403689161	0.116171944550401	0.287977270576698
1	147958383	148163669	HAP_3	0.1031852248394	-0.103423415292531	0.134415445439095	0.441686282682486
1	147958383	148163669	HAP_4	0.0868576017130621	-0.0271287804175994	0.165386794735118	0.86971460110468
1	148019872	148222357	HAP_1	0.117773019271949	-0.0642100749105184	0.12456347779343	0.606247725013151
1	148019872	148222357	HAP_2	0.0599571734475375	0.20154012698845	0.211408336732219	0.340489056352194
1	148019872	148222357	HAP_3	0.339801927194861	0.066660858060485	0.0460186137323539	0.147543892143475
1	148019872	148222357	HAP_4	0.156049250535332	-0.173177415465701	0.0762662326809029	0.0232222810965305
1	148075611	148270958	HAP_1	0.0724036402569593	-0.0449294408446813	0.188420459485582	0.811542817913147
1	148075611	148270958	HAP_2	0.117371520342612	-0.0642100749105184	0.12456347779343	0.606247725013151
1	148075611	148270958	HAP_3	0.113222698072805	0.121175901895798	0.130058814891129	0.351551585795262
1	148075611	148270958	HAP_4	0.108672376873662	0.0871850514373745	0.121208884256597	0.472003777993527
1	148075611	148270958	HAP_5	0.10987687366167	0.10960683463458	0.137573278347342	0.425666780759811
1	148075611	148270958	HAP_6	0.0599571734475375	0.20154012698845	0.211408336732219	0.340489056352194
1	148144688	148322316	HAP_1	0.163410064239829	-0.00306538738344466	0.0976983064895474	0.974971319371773
1	148144688	148322316	HAP_2	0.0982334047109208	0.0224344696594157	0.160819808906095	0.889062079158913
1	148144688	148322316	HAP_3	0.150026766595289	0.0197514069260428	0.104491594041988	0.850084400993176
1	148144688	148322316	HAP_4	0.149357601713062	0.0607211145651965	0.0972914920361434	0.532590066858489
1	148144688	148322316	HAP_5	0.0943522483940043	0.139245506580959	0.155750607977755	0.371364349185938
1	148199289	148384066	HAP_1	0.100776231263383	-0.00458768456295489	0.15838913198862	0.976894342526431
1	148199289	148384066	HAP_2	0.149625267665953	0.0258654298336343	0.105731285877117	0.806753592061974
1	148199289	148384066	HAP_3	0.149625267665953	0.0607211145651965	0.0972914920361434	0.532590066858489
1	148199289	148384066	HAP_4	0.0944860813704497	0.139245506580959	0.155750607977755	0.371364349185938
1	148199289	148384066	HAP_5	0.191648822269807	0.00430766019363991	0.0849733937650115	0.959571899403128
1	148262558	148465071	HAP_1	0.107066381156317	0.0775308533947903	0.121204277822804	0.522425915246255
1	148262558	148465071	HAP_2	0.0646413276231263	0.264876196475787	0.196504166371364	0.177759084097388
1	148262558	148465071	HAP_3	0.127275160599572	-0.127338532279929	0.115536440145203	0.270467539705359
1	148262558	148465071	HAP_4	0.0754817987152034	-0.111272671065819	0.180925088366968	0.538578650621603
1	148262558	148465071	HAP_5	0.111750535331906	0.128301584063741	0.131237123004804	0.32831998605398
1	148307192	148487754	HAP_1	0.0819057815845824	-0.156148636302095	0.140019388198401	0.264839720287677
1	148307192	148487754	HAP_2	0.220556745182013	-0.0586882170299524	0.0696041555492588	0.399186888520894
1	148307192	148487754	HAP_3	0.11134903640257	0.128301584063741	0.131237123004804	0.32831998605398
1	148307192	148487754	HAP_4	0.0650428265524625	0.264876196475787	0.196504166371364	0.177759084097388
1	148307192	148487754	HAP_5	0.130487152034261	-0.121312565819851	0.112983902567524	0.283019804499633
1	148307192	148487754	HAP_6	0.0756156316916488	-0.111272671065819	0.180925088366968	0.538578650621603
1	148338658	148514918	HAP_1	0.100776231263383	-0.159104058448661	0.109846499043931	0.14758334630054
1	148338658	148514918	HAP_2	0.245315845824411	-0.0461726358130199	0.0636760212512818	0.468425150301518
1	148338658	148514918	HAP_3	0.11161670235546	0.12611965064908	0.129901025900117	0.331665962119764
1	148338658	148514918	HAP_4	0.0657119914346895	0.225377915066366	0.188208289252852	0.231191091578699
1	148338658	148514918	HAP_5	0.131557815845824	-0.122011629987269	0.113813290735192	0.283774591404137
1	148338658	148514918	HAP_6	0.0761509635974304	-0.0952131966229699	0.177522770812629	0.591753167892769
1	148446876	148544563	HAP_1	0.0947537473233405	-0.185228881237989	0.16060504014792	0.248853417329509
1	148446876	148544563	HAP_2	0.149625267665953	0.0223897097479404	0.104430117381248	0.830247685434975
1	148446876	148544563	HAP_3	0.0906049250535332	-0.154170322197966	0.172550176862417	0.371657338856575
1	148446876	148544563	HAP_4	0.149759100642398	0.0477692020201599	0.0962959764032659	0.619876820579977
1	148446876	148544563	HAP_5	0.107066381156317	-0.169005689062863	0.154698955342399	0.274692369005372
1	148446876	148544563	HAP_6	0.0954229122055675	0.133737667148318	0.149543598059643	0.371216249475268
1	148446876	148544563	HAP_7	0.193656316916488	0.0348135119879805	0.0826933464574848	0.673782799137813
1	148480225	148560693	HAP_1	0.0946199143468951	-0.215199923866206	0.162992398781007	0.186813868518596
1	148480225	148560693	HAP_2	0.0904710920770878	-0.154170322197966	0.172550176862417	0.371657338856575
1	148480225	148560693	HAP_3	0.149759100642398	0.0477692020201599	0.0962959764032659	0.619876820579977
1	148480225	148560693	HAP_4	0.105861884368308	-0.18109503529713	0.156790913631773	0.248160555591754
1	148480225	148560693	HAP_5	0.149625267665953	0.0223897097479404	0.104430117381248	0.830247685434975
1	148480225	148560693	HAP_6	0.191782655246253	0.041454874567552	0.0839649342454283	0.62153552536899
1	148480225	148560693	HAP_7	0.0954229122055675	0.133737667148318	0.149543598059643	0.371216249475268
1	148501790	148573276	HAP_1	0.0906049250535332	-0.154170322197966	0.172550176862417	0.371657338856575
1	148501790	148573276	HAP_2	0.149892933618844	0.0477692020201599	0.0962959764032659	0.619876820579977
1	148501790	148573276	HAP_3	0.105861884368308	-0.18109503529713	0.156790913631773	0.248160555591754
1	148501790	148573276	HAP_4	0.150026766595289	0.0223897097479404	0.104430117381248	0.830247685434975
1	148501790	148573276	HAP_5	0.0946199143468951	-0.215199923866206	0.162992398781007	0.186813868518596
1	148501790	148573276	HAP_6	0.191381156316916	0.041454874567552	0.0839649342454283	0.62153552536899
1	148501790	148573276	HAP_7	0.0951552462526767	0.133737667148318	0.149543598059643	0.371216249475268
1	148536829	148622920	HAP_1	0.150428265524625	0.0578165889768818	0.0967949021427582	0.550336574835363
1	148536829	148622920	HAP_2	0.360278372591006	0.0337423631523497	0.0451857532116665	0.455262945865697
1	148536829	148622920	HAP_3	0.441113490364026	-0.00219900678725104	0.0382261261394283	0.954129060492338
1	148556025	148662908	HAP_1	0.158458244111349	0.0665528916257535	0.0943382352890175	0.48056129300414
1	148556025	148662908	HAP_2	0.361482869379015	0.0368000312373757	0.0450564537093683	0.414121379005656
1	148556025	148662908	HAP_3	0.470289079229122	0.0180107575467024	0.0369510622191967	0.625988063984381
1	148569941	148703027	HAP_1	0.470155246252677	0.0159479916980069	0.0369502563182018	0.666052014108388
1	148569941	148703027	HAP_2	0.362018201284797	0.0341931654034155	0.0449467298931957	0.446855370471056
1	148569941	148703027	HAP_3	0.159662740899358	0.0665528916257535	0.0943382352890175	0.48056129300414
1	148613776	148760714	HAP_1	0.467077087794433	0.0100388793538839	0.0371052122108986	0.786750822509286
1	148613776	148760714	HAP_2	0.156316916488223	0.0244280522581499	0.0996827876076383	0.806425124264722
1	148613776	148760714	HAP_3	0.199678800856531	0.0271238312413155	0.0792516190024759	0.732182414815143
1	148613776	148760714	HAP_4	0.159796573875803	0.0665528916257535	0.0943382352890175	0.48056129300414
1	148648153	148800775	HAP_1	0.156316916488223	0.0244280522581499	0.0996827876076383	0.806425124264722
1	148648153	148800775	HAP_2	0.0954229122055675	0.1068897204785	0.147717040081943	0.469349859038106
1	148648153	148800775	HAP_3	0.0950214132762313	-0.208601207724296	0.160511296997443	0.193817011740366
1	148648153	148800775	HAP_4	0.153238758029979	0.0578165889768818	0.0967949021427582	0.550336574835363
1	148648153	148800775	HAP_5	0.461589935760171	0.0177272437707571	0.0373030162597676	0.634656056796044
1	148688868	148847573	HAP_1	0.153238758029979	0.0578165889768818	0.0967949021427582	0.550336574835363
1	148688868	148847573	HAP_2	0.460251605995717	0.0181928317864999	0.0373395055163768	0.626125844993187
1	148688868	148847573	HAP_3	0.156183083511777	0.0244280522581499	0.0996827876076383	0.806425124264722
1	148688868	148847573	HAP_4	0.0954229122055675	0.1068897204785	0.147717040081943	0.469349859038106
1	148688868	148847573	HAP_5	0.0944860813704497	-0.208601207724296	0.160511296997443	0.193817011740366
1	148743082	148904641	HAP_1	0.15029443254818	0.0223897097479404	0.104430117381248	0.830247685434975
1	148743082	148904641	HAP_2	0.0955567451820128	0.1068897204785	0.147717040081943	0.469349859038106
1	148743082	148904641	HAP_3	0.152971092077088	0.0578165889768818	0.0967949021427582	0.550336574835363
1	148743082	148904641	HAP_4	0.0946199143468951	-0.208601207724296	0.160511296997443	0.193817011740366
1	148743082	148904641	HAP_5	0.115497858672377	-0.185918041932083	0.127789543006964	0.145787674765758
1	148743082	148904641	HAP_6	0.192317987152034	0.0863731281172186	0.0833856427297465	0.300349976141349
1	148783454	148948569	HAP_1	0.115497858672377	-0.185918041932083	0.127789543006964	0.145787674765758
1	148783454	148948569	HAP_2	0.166220556745182	0.0803254311920871	0.0967012246636623	0.406221378295851
1	148783454	148948569	HAP_3	0.0955567451820128	0.1068897204785	0.147717040081943	0.469349859038106
1	148783454	148948569	HAP_4	0.152971092077088	0.0578165889768818	0.0967949021427582	0.550336574835363
1	148783454	148948569	HAP_5	0.15029443254818	0.0223897097479404	0.104430117381248	0.830247685434975
1	148783454	148948569	HAP_6	0.0942184154175589	-0.215199923866206	0.162992398781007	0.186813868518596
1	148835272	149012318	HAP_1	0.0955567451820128	0.1068897204785	0.147717040081943	0.469349859038106
1	148835272	149012318	HAP_2	0.151766595289079	0.0813036813102767	0.097297739914594	0.40342381761513
1	148835272	149012318	HAP_3	0.0939507494646681	-0.215199923866206	0.162992398781007	0.186813868518596
1	148835272	149012318	HAP_4	0.140792291220557	0.00609853955063021	0.108636950247894	0.955235775774598
1	148835272	149012318	HAP_5	0.117237687366167	-0.119766728895611	0.125431644172796	0.339722310182827
1	148835272	149012318	HAP_6	0.164882226980728	0.075322085003477	0.0972376504996993	0.438614300830437
1	148890486	149063944	HAP_1	0.112152034261242	-0.137416414003787	0.137060499428797	0.316120612598162
1	148890486	149063944	HAP_2	0.151632762312634	0.0813036813102767	0.097297739914594	0.40342381761513
1	148890486	149063944	HAP_3	0.165149892933619	0.0697446720224452	0.0967699645732746	0.471123092440481
1	148890486	149063944	HAP_4	0.0938169164882227	-0.215199923866206	0.162992398781007	0.186813868518596
1	148890486	149063944	HAP_5	0.140926124197002	0.00609853955063021	0.108636950247894	0.955235775774598
1	148890486	149063944	HAP_6	0.15872591006424	-0.00946168878612976	0.0972076583347342	0.922465753588584
1	148932056	149108506	HAP_1	0.107467880085653	0.115321941692718	0.122263554006665	0.345627445504061
1	148932056	149108506	HAP_2	0.0928800856531049	-0.108523932966413	0.156993942837987	0.489444062966117
1	148932056	149108506	HAP_3	0.104389721627409	0.0938589155831619	0.136015540580767	0.490199322093442
1	148932056	149108506	HAP_4	0.111215203426124	0.0059531820832123	0.124634372373325	0.961905956531081
1	148932056	149108506	HAP_5	0.104122055674518	-0.00652068004935468	0.154020225862639	0.966232704558919
1	148932056	149108506	HAP_6	0.068254817987152	-0.164127201195329	0.188088789318282	0.382934736225514
1	148994370	149163552	HAP_1	0.108003211991435	0.115321941692718	0.122263554006665	0.345627445504061
1	148994370	149163552	HAP_2	0.091541755888651	-0.148471032583702	0.163979129272863	0.36529812472975
1	148994370	149163552	HAP_3	0.180273019271949	-0.0415966738179571	0.0795135252940171	0.600908242499315
1	148994370	149163552	HAP_4	0.0820396145610278	0.119337802652538	0.156409321373029	0.44552130553081
1	148994370	149163552	HAP_5	0.106129550321199	0.0938589155831619	0.136015540580767	0.490199322093442
1	149048546	149199510	HAP_1	0.088865096359743	-0.0400246165232218	0.172241770451271	0.816259829666671
1	149048546	149199510	HAP_2	0.113624197002141	0.00438983064779348	0.12149526729962	0.971179282297557
1	149048546	149199510	HAP_3	0.0658458244111349	-0.169454586126345	0.211436951607888	0.422926591669387
1	149048546	149199510	HAP_4	0.10813704496788	0.115321941692718	0.122263554006665	0.345627445504061
1	149048546	149199510	HAP_5	0.105995717344754	0.0938589155831619	0.136015540580767	0.490199322093442
1	149096389	149230856	HAP_1	0.0884635974304069	-0.0400246165232218	0.172241770451271	0.816259829666671
1	149096389	149230856	HAP_2	0.104255888650964	0.0938589155831619	0.136015540580767	0.490199322093442
1	149096389	149230856	HAP_3	0.112152034261242	-0.0103003670274535	0.122448332978698	0.932965459922075
1	149096389	149230856	HAP_4	0.0657119914346895	-0.169454586126345	0.211436951607888	0.422926591669387
1	149096389	149230856	HAP_5	0.10813704496788	0.115321941692718	0.122263554006665	0.345627445504061
1	149148548	149273722	HAP_1	0.105460385438972	0.0938589155831619	0.136015540580767	0.490199322093442
1	149148548	149273722	HAP_2	0.112152034261242	-0.0103003670274535	0.122448332978698	0.932965459922075
1	149148548	149273722	HAP_3	0.0659796573875803	-0.169454586126345	0.211436951607888	0.422926591669387
1	149148548	149273722	HAP_4	0.0891327623126338	-0.0400246165232218	0.172241770451271	0.816259829666671
1	149148548	149273722	HAP_5	0.110546038543897	0.139315298537454	0.121212485035642	0.250486440155566
1	149191443	149315564	HAP_1	0.107601713062098	0.0957929722182415	0.134535200904974	0.47649139804138
1	149191443	149315564	HAP_2	0.112152034261242	-0.0103003670274535	0.122448332978698	0.932965459922075
1	149191443	149315564	HAP_3	0.154443254817987	0.0530374553079535	0.0965536242259189	0.582828626833511
1	149191443	149315564	HAP_4	0.0661134903640257	-0.169454586126345	0.211436951607888	0.422926591669387
1	149191443	149315564	HAP_5	0.0588865096359743	-0.21312948886807	0.210980412849223	0.312471766007764
1	149191443	149315564	HAP_6	0.113758029978587	0.137171314048826	0.120203691960209	0.253877888796662
1	149216785	149346336	HAP_1	0.141461456102784	-0.0528143634611865	0.108312665077802	0.625854659657781
1	149216785	149346336	HAP_2	0.152168094218415	0.0887498401466364	0.0972663720595395	0.361595616261648
1	149216785	149346336	HAP_3	0.136777301927195	-0.174346768990943	0.111952255990486	0.119476809206188
1	149216785	149346336	HAP_4	0.166086723768737	0.0630628882732233	0.0957120247960947	0.51001257413457
1	149216785	149346336	HAP_5	0.388918629550321	0.00161319266666334	0.0430599786534885	0.970117170420403
1	149263944	149379934	HAP_1	0.39186295503212	0.0182354095986014	0.0430466463268785	0.671867620096239
1	149263944	149379934	HAP_2	0.139052462526767	-0.0999184406653631	0.109013845563727	0.359429203230322
1	149263944	149379934	HAP_3	0.15203426124197	0.0887498401466364	0.0972663720595395	0.361595616261648
1	149263944	149379934	HAP_4	0.165952890792291	0.0630628882732233	0.0957120247960947	0.51001257413457
1	149263944	149379934	HAP_5	0.137446466809422	-0.174346768990943	0.111952255990486	0.119476809206188
1	149304554	149422073	HAP_1	0.391595289079229	0.0168669861242222	0.0431114256402544	0.69564099945574
1	149304554	149422073	HAP_2	0.138115631691649	-0.106832085770741	0.109739045256766	0.330363012314634
1	149304554	149422073	HAP_3	0.151632762312634	0.0887498401466364	0.0972663720595395	0.361595616261648
1	149304554	149422073	HAP_4	0.166354389721627	0.0630628882732233	0.0957120247960947	0.51001257413457
1	149304554	149422073	HAP_5	0.139052462526767	-0.160996849267772	0.110370727002445	0.14473437351978
1	149340128	149451946	HAP_1	0.165952890792291	0.0630628882732233	0.0957120247960947	0.51001257413457
1	149340128	149451946	HAP_2	0.136375802997859	-0.176982998003268	0.112780129898619	0.116668939151768
1	149340128	149451946	HAP_3	0.151632762312634	0.0887498401466364	0.0972663720595395	0.361595616261648
1	149340128	149451946	HAP_4	0.199678800856531	0.0037830258269838	0.0789654717508015	0.961792658025106
1	149340128	149451946	HAP_5	0.18923982869379	-0.0262636462961868	0.0836605749338781	0.75359104851973
1	149340128	149451946	HAP_6	0.132226980728051	-0.109576294135409	0.114962225713606	0.340575738779102
1	149368535	149497374	HAP_1	0.0899357601713062	-0.220660890142562	0.154881655379907	0.154325897454685
1	149368535	149497374	HAP_2	0.10813704496788	0.139315298537454	0.121212485035642	0.250486440155566
1	149368535	149497374	HAP_3	0.111750535331906	-0.00291832752853399	0.123413469147927	0.981135648216959
1	149368535	149497374	HAP_4	0.13865096359743	-0.0291695805409524	0.107650889110996	0.786433277473296
1	149368535	149497374	HAP_5	0.0594218415417559	-0.0553024316928032	0.205737721752674	0.78809799321543
1	149368535	149497374	HAP_6	0.120449678800857	0.0622763426953161	0.120582761762462	0.605562861451832
1	149368535	149497374	HAP_7	0.069593147751606	-0.166646995432935	0.205952848749428	0.418479885453457
1	149407773	149552851	HAP_1	0.111482869379015	-0.00291832752853399	0.123413469147927	0.981135648216959
1	149407773	149552851	HAP_2	0.0884635974304069	-0.220660890142562	0.154881655379907	0.154325897454685
1	149407773	149552851	HAP_3	0.0997055674518201	0.149245850920818	0.13541906507724	0.270487837038992
1	149407773	149552851	HAP_4	0.069593147751606	-0.0863384126484223	0.183927767516462	0.638800674587338
1	149407773	149552851	HAP_5	0.106263383297645	0.0837533509854177	0.133284411754131	0.529793127825258
1	149444784	149607496	HAP_1	0.0994379014989293	0.156862198314282	0.136836088839148	0.251723587155371
1	149444784	149607496	HAP_2	0.0691916488222698	-0.0863384126484223	0.183927767516462	0.638800674587338
1	149444784	149607496	HAP_3	0.103988222698073	0.0856119813411418	0.134635271745854	0.524893217490236
1	149444784	149607496	HAP_4	0.110813704496788	-0.00291832752853399	0.123413469147927	0.981135648216959
1	149444784	149607496	HAP_5	0.0883297644539615	-0.220660890142562	0.154881655379907	0.154325897454685
1	149479133	149646917	HAP_1	0.164213062098501	0.0682301225664362	0.0961551337999198	0.478006722077195
1	149479133	149646917	HAP_2	0.134769807280514	-0.182203672005095	0.111973330536858	0.103777982496472
1	149479133	149646917	HAP_3	0.141996788008565	0.117155767746091	0.10605148432319	0.269358159465603
1	149479133	149646917	HAP_4	0.0839132762312634	-0.204284935663015	0.18949673482187	0.281086040957333
1	149479133	149646917	HAP_5	0.107735546038544	0.0931037295155721	0.123586757329823	0.451288977835291
1	149479133	149646917	HAP_6	0.143067451820128	0.00794671449118119	0.105856571912295	0.940162586988755
1	149530719	149679389	HAP_1	0.141729122055675	-0.164869441488835	0.102421395435606	0.107544473898795
1	149530719	149679389	HAP_2	0.158324411134904	0.0391692128362701	0.093061952774827	0.67385681817904
1	149530719	149679389	HAP_3	0.111482869379015	0.0805541796594439	0.118600434954297	0.497049286922571
1	149530719	149679389	HAP_4	0.0820396145610278	-0.246981959631614	0.212442109669217	0.24507253160382
1	149530719	149679389	HAP_5	0.307949678800857	0.0958914322332129	0.0514178924202586	0.0622680291392978
1	149591904	149743322	HAP_1	0.306611349036403	0.0986614916815253	0.0516880650813173	0.0563664277810522
1	149591904	149743322	HAP_2	0.107467880085653	0.0931037295155721	0.123586757329823	0.451288977835291
1	149591904	149743322	HAP_3	0.0816381156316917	-0.246981959631614	0.212442109669217	0.24507253160382
1	149591904	149743322	HAP_4	0.158993576017131	0.0177134786026465	0.0918026684801911	0.847007339730291
1	149591904	149743322	HAP_5	0.14186295503212	-0.164869441488835	0.102421395435606	0.107544473898795
1	149633702	149774306	HAP_1	0.0927462526766595	-0.194828408228206	0.168260395073485	0.246979857889535
1	149633702	149774306	HAP_2	0.305273019271949	0.101029887450915	0.0519521120264727	0.0518895136834567
1	149633702	149774306	HAP_3	0.107200214132762	0.0931037295155721	0.123586757329823	0.451288977835291
1	149633702	149774306	HAP_4	0.0815042826552463	-0.246981959631614	0.212442109669217	0.24507253160382
1	149633702	149774306	HAP_5	0.149759100642398	0.0412836973287974	0.10180504772207	0.685120683932747
1	149667797	149831593	HAP_1	0.112018201284797	0.129265362286462	0.123018547934567	0.293428095237568
1	149667797	149831593	HAP_2	0.0690578158458244	-0.0863384126484223	0.183927767516462	0.638800674587338
1	149667797	149831593	HAP_3	0.0952890792291221	-0.0589470515296218	0.13087841572177	0.652451503632123
1	149667797	149831593	HAP_4	0.209850107066381	0.148542972217469	0.0676585291577728	0.0281906604411172
1	149716515	149872747	HAP_1	0.112152034261242	0.129772811535122	0.123054730716923	0.291679367516193
1	149716515	149872747	HAP_2	0.0693254817987152	-0.0709678320467129	0.187680447629677	0.705354692866145
1	149716515	149872747	HAP_3	0.114293361884368	-0.0773855544365459	0.104810841749476	0.460357199954018
1	149716515	149872747	HAP_4	0.232601713062099	0.145820852036245	0.0621424756498132	0.0189999263220883
1	149762896	149909443	HAP_1	0.112553533190578	0.129772811535122	0.123054730716923	0.291679367516193
1	149762896	149909443	HAP_2	0.0742773019271949	0.00325006540100528	0.173908027005372	0.985090671469441
1	149762896	149909443	HAP_3	0.11482869379015	-0.079677052931349	0.10355380881835	0.441688926320186
1	149762896	149909443	HAP_4	0.233806209850107	0.147307918453095	0.062264965176191	0.0180409661948845
1	149816544	149949833	HAP_1	0.0823072805139186	-0.168308168411899	0.187822932588873	0.370257182831889
1	149816544	149949833	HAP_2	0.350508565310493	0.0970146487301493	0.04556195372158	0.0332956466097676
1	149816544	149949833	HAP_3	0.150695931477516	0.0416038554695558	0.10183580377176	0.682901802822494
1	149816544	149949833	HAP_4	0.133163811563169	0.0279810317403149	0.113132859397663	0.804667290860523
1	149859034	149992046	HAP_1	0.138918629550321	0.0427736542460054	0.109920745980658	0.697200928885591
1	149859034	149992046	HAP_2	0.148956102783726	0.0382185600901494	0.102457385439907	0.709155475897132
1	149859034	149992046	HAP_3	0.348634903640257	0.109710381864127	0.0458075451193356	0.0166681966943652
1	149859034	149992046	HAP_4	0.0816381156316917	-0.169097612311799	0.19181438560154	0.378066845525229
1	149896772	150047996	HAP_1	0.0812366167023555	-0.207302352184177	0.196055593243015	0.290413571197549
1	149896772	150047996	HAP_2	0.138517130620985	0.0427736542460054	0.109920745980658	0.697200928885591
1	149896772	150047996	HAP_3	0.148688436830835	0.0382185600901494	0.102457385439907	0.709155475897132
1	149896772	150047996	HAP_4	0.348768736616702	0.109365101127166	0.0458511629814342	0.0171186594744069
1	149932180	150079685	HAP_1	0.148420770877944	0.0382185600901494	0.102457385439907	0.709155475897132
1	149932180	150079685	HAP_2	0.0930139186295503	-0.216290480650401	0.171087399321628	0.206233636708273
1	149932180	150079685	HAP_3	0.351579229122056	0.101344098168098	0.0455396816182961	0.0261139427810631
1	149932180	150079685	HAP_4	0.138918629550321	0.0427736542460054	0.109920745980658	0.697200928885591
1	149977427	150101992	HAP_1	0.139320128479657	0.0427736542460054	0.109920745980658	0.697200928885591
1	149977427	150101992	HAP_2	0.150026766595289	0.0268035916414369	0.100716607120431	0.790154737983639
1	149977427	150101992	HAP_3	0.103720556745182	-0.203667732903264	0.156031835259144	0.191872731418834
1	149977427	150101992	HAP_4	0.352783725910064	0.102204582809306	0.0454538443124625	0.02460031875924
1	150031692	150133533	HAP_1	0.139453961456103	0.0385660355311339	0.109185328900802	0.723946302745295
1	150031692	150133533	HAP_2	0.0934154175588865	-0.18264382044279	0.168180463975669	0.277549732571076
1	150031692	150133533	HAP_3	0.150428265524625	0.0313944906802146	0.101252913591089	0.756532591565517
1	150031692	150133533	HAP_4	0.353720556745182	0.114955025016133	0.0453996609323986	0.0113799833301265
1	150070246	150195869	HAP_1	0.149089935760171	0.0486556861390783	0.101829468836678	0.632809666713792
1	150070246	150195869	HAP_2	0.139052462526767	0.0385660355311339	0.109185328900802	0.723946302745295
1	150070246	150195869	HAP_3	0.353319057815846	0.111453236402266	0.0455278234709133	0.0144100352030418
1	150070246	150195869	HAP_4	0.0934154175588865	-0.18264382044279	0.168180463975669	0.277549732571076
1	150095429	150244672	HAP_1	0.0934154175588865	-0.18264382044279	0.168180463975669	0.277549732571076
1	150095429	150244672	HAP_2	0.139052462526767	0.0385660355311339	0.109185328900802	0.723946302745295
1	150095429	150244672	HAP_3	0.350642398286938	0.112644544044887	0.0457500611579797	0.0138548100432811
1	150095429	150244672	HAP_4	0.149089935760171	0.0486556861390783	0.101829468836678	0.632809666713792
1	150128031	150290630	HAP_1	0.202756959314775	-0.0864075420003629	0.0785636910133008	0.271472662963785
1	150128031	150290630	HAP_2	0.151632762312634	0.03741928906984	0.100168094165842	0.708749284952191
1	150128031	150290630	HAP_3	0.098634903640257	-0.121359955454404	0.156101561340127	0.436947266641223
1	150128031	150290630	HAP_4	0.350776231263383	0.111473991300434	0.0457955628268795	0.0149728641116047
1	150173691	150347766	HAP_1	0.202890792291221	-0.0864075420003629	0.0785636910133008	0.271472662963785
1	150173691	150347766	HAP_2	0.149625267665953	0.0438277932714522	0.10128372174276	0.66524110220603
1	150173691	150347766	HAP_3	0.0936830835117773	-0.18264382044279	0.168180463975669	0.277549732571076
1	150173691	150347766	HAP_4	0.351043897216274	0.107274887990984	0.0457188430665533	0.0190076960794096
1	150221874	150389979	HAP_1	0.149491434689507	0.0438277932714522	0.10128372174276	0.66524110220603
1	150221874	150389979	HAP_2	0.350374732334047	0.0960215103196145	0.0458821460310688	0.0364357986192034
1	150221874	150389979	HAP_3	0.233270877944325	-0.105772039854823	0.0653471131791622	0.105614098172428
1	150221874	150389979	HAP_4	0.0935492505353319	-0.216290480650401	0.171087399321628	0.206233636708273
1	150281067	150431348	HAP_1	0.232334047109208	-0.0997336221391892	0.0656410821480169	0.128752266776312
1	150281067	150431348	HAP_2	0.149625267665953	0.0438277932714522	0.10128372174276	0.66524110220603
1	150281067	150431348	HAP_3	0.350776231263383	0.095049903289879	0.0457850384147081	0.0379620924162716
1	150281067	150431348	HAP_4	0.120717344753747	-0.1797789143964	0.127714880672746	0.159315755268352
1	150336879	150478871	HAP_1	0.158324411134904	0.0454876242908306	0.0969573637535238	0.638989325192713
1	150336879	150478871	HAP_2	0.351846895074946	0.0956819052992964	0.04561563026909	0.0360105485538459
1	150336879	150478871	HAP_3	0.238624197002141	-0.0986042277291132	0.0644121327341754	0.125895595705909
1	150336879	150478871	HAP_4	0.0938169164882227	-0.216290480650401	0.171087399321628	0.206233636708273
1	150385318	150523082	HAP_1	0.152435760171306	0.045706374318009	0.100196119925089	0.648294988064012
1	150385318	150523082	HAP_2	0.237419700214133	-0.0913288322050519	0.0645281301799852	0.157054341794705
1	150385318	150523082	HAP_3	0.0934154175588865	-0.216290480650401	0.171087399321628	0.206233636708273
1	150385318	150523082	HAP_4	0.35144539614561	0.0950937506558969	0.0456573821370274	0.0373404380268796
1	150415401	150581530	HAP_1	0.337526766595289	0.0868097439515937	0.0474133605322329	0.0671933943617333
1	150415401	150581530	HAP_2	0.231531049250535	-0.0912096953559219	0.0656323488072251	0.164701143206142
1	150415401	150581530	HAP_3	0.150963597430407	0.0438277932714522	0.10128372174276	0.66524110220603
1	150415401	150581530	HAP_4	0.0934154175588865	-0.216290480650401	0.171087399321628	0.206233636708273
1	150465420	150620667	HAP_1	0.150695931477516	0.0438277932714522	0.10128372174276	0.66524110220603
1	150465420	150620667	HAP_2	0.0934154175588865	-0.216290480650401	0.171087399321628	0.206233636708273
1	150465420	150620667	HAP_3	0.230995717344754	-0.100841133925394	0.0657888495149005	0.125410161581066
1	150465420	150620667	HAP_4	0.337526766595289	0.0868097439515937	0.0474133605322329	0.0671933943617333
1	150510856	150640242	HAP_1	0.337928265524625	0.0822621349130035	0.0473074592153193	0.0821380111416885
1	150510856	150640242	HAP_2	0.150829764453961	0.0438277932714522	0.10128372174276	0.66524110220603
1	150510856	150640242	HAP_3	0.324544967880086	-0.0451674125735935	0.0488040094076437	0.354773305562823
1	150556656	150668087	HAP_1	0.354925053533191	-0.0228599682664279	0.0453936126092493	0.614576236448165
1	150556656	150668087	HAP_2	0.150829764453961	0.0438277932714522	0.10128372174276	0.66524110220603
1	150556656	150668087	HAP_3	0.340738758029979	0.0872268010703223	0.0470089548031308	0.0635987237030029
1	150610955	150691471	HAP_1	0.150963597430407	0.0438277932714522	0.10128372174276	0.66524110220603
1	150610955	150691471	HAP_2	0.338195931477516	0.0803638506877315	0.0473451519597532	0.0897038831833296
1	150610955	150691471	HAP_3	0.111884368308351	-0.261923965424417	0.163326457730645	0.108868631561002
1	150610955	150691471	HAP_4	0.100240899357602	-0.136133993035799	0.145944078363556	0.350993081593275
1	150610955	150691471	HAP_5	0.223634903640257	-0.0464284488699405	0.0700350094094296	0.507415146014132
1	150633478	150740115	HAP_1	0.11134903640257	-0.0797032655144311	0.163467758587404	0.625877565503386
1	150633478	150740115	HAP_2	0.0936830835117773	-0.132587712509182	0.162940540839909	0.415858341883008
1	150633478	150740115	HAP_3	0.223902569593148	-0.0464284488699405	0.0700350094094296	0.507415146014132
1	150633478	150740115	HAP_4	0.338998929336188	0.0803638506877315	0.0473451519597532	0.0897038831833296
1	150633478	150740115	HAP_5	0.151097430406852	0.0438277932714522	0.10128372174276	0.66524110220603
1	150662428	150779753	HAP_1	0.338062098501071	0.0865600439665851	0.0475010948971769	0.0684934979290367
1	150662428	150779753	HAP_2	0.151365096359743	0.0438277932714522	0.10128372174276	0.66524110220603
1	150662428	150779753	HAP_3	0.0938169164882227	-0.132587712509182	0.162940540839909	0.415858341883008
1	150662428	150779753	HAP_4	0.223367237687366	-0.0303299190898477	0.0702127280391088	0.665786918650428
1	150685663	150808307	HAP_1	0.21801391862955	-0.0314897689241909	0.0720945097187507	0.662292925644622
1	150685663	150808307	HAP_2	0.151097430406852	0.0493534049999634	0.102334507347701	0.629638744405762
1	150685663	150808307	HAP_3	0.0938169164882227	-0.132587712509182	0.162940540839909	0.415858341883008
1	150685663	150808307	HAP_4	0.336991434689507	0.0889552689945046	0.0475101843459774	0.0612377601905123
1	150724693	150859582	HAP_1	0.329764453961456	0.0901764875277213	0.0485727436980706	0.0634577795300804
1	150724693	150859582	HAP_2	0.0927462526766595	-0.0766719802864372	0.171072268412397	0.654045954138507
1	150724693	150859582	HAP_3	0.216006423982869	-0.0352215786877402	0.0733104626060639	0.630939876299735
1	150724693	150859582	HAP_4	0.149759100642398	0.0575015083536199	0.102955088079324	0.576529353415808
1	150765612	150911622	HAP_1	0.148286937901499	0.0208284927112813	0.10476700697044	0.842423990707058
1	150765612	150911622	HAP_2	0.330165952890792	0.0880610623545412	0.0485219332681755	0.0696241320801655
1	150765612	150911622	HAP_3	0.194860813704497	-0.0373173045512344	0.0798880931822669	0.640441554671328
1	150797656	150967794	HAP_1	0.192853319057816	-0.0613420646980899	0.0816135177950523	0.452329241433036
1	150797656	150967794	HAP_2	0.329898286937902	0.0880610623545412	0.0485219332681755	0.0696241320801655
1	150797656	150967794	HAP_3	0.148420770877944	0.0202036823742649	0.10422830079348	0.846311225438123
1	150838774	150998714	HAP_1	0.150963597430407	0.0185399273124918	0.102458173241718	0.856415745854391
1	150838774	150998714	HAP_2	0.269138115631692	-0.129306513215625	0.0599792482260076	0.0311589305379798
1	150838774	150998714	HAP_3	0.333377944325482	0.0935692695845452	0.0485152082539205	0.0538492089380038
1	150891151	151048846	HAP_1	0.268201284796574	-0.131875823360536	0.0600787094313837	0.0282214774474117
1	150891151	151048846	HAP_2	0.330968950749465	0.084100633944107	0.0488929374275495	0.0854977685897382
1	150891151	151048846	HAP_3	0.150829764453961	0.0258095976046698	0.102583541904921	0.801367321435631
1	150954137	151095112	HAP_1	0.330433618843683	0.0801900341347245	0.0489699293701191	0.101602982635163
1	150954137	151095112	HAP_2	0.270744111349036	-0.122444822331318	0.0595379645318014	0.039795803589404
1	150954137	151095112	HAP_3	0.151097430406852	0.0314418089758112	0.102615806306479	0.759314823979658
1	150954137	151095112	HAP_4	0.0754817987152034	0.0788129450959105	0.191887302358168	0.681297704664622
1	150992508	151139681	HAP_1	0.0774892933618844	0.0120464124422775	0.188013508701242	0.948916290335151
1	150992508	151139681	HAP_2	0.273153104925054	-0.127783680570822	0.0590999527287211	0.03066918327021
1	150992508	151139681	HAP_3	0.151097430406852	0.0314418089758112	0.102615806306479	0.759314823979658
1	150992508	151139681	HAP_4	0.332441113490364	0.0883374786057541	0.0487429772771019	0.0700185364151597
1	151035908	151228340	HAP_1	0.385037473233405	-0.0376218991545127	0.0433075920032682	0.385059733838615
1	151035908	151228340	HAP_2	0.3328426124197	0.0802624752390341	0.0486355773474608	0.0989693823149789
1	151035908	151228340	HAP_3	0.152168094218415	0.067392657724903	0.102102888013089	0.50926479623279
1	151077316	151290524	HAP_1	0.230594218415418	-0.0878021230484545	0.0686096720630749	0.200718479014919
1	151077316	151290524	HAP_2	0.152569593147752	0.0632688056487755	0.101004913223821	0.531095375409958
1	151077316	151290524	HAP_3	0.332039614561028	0.0787213249673363	0.0488923710831476	0.107462061314597
1	151133724	151341456	HAP_1	0.152435760171306	0.0632688056487755	0.101004913223821	0.531095375409958
1	151133724	151341456	HAP_2	0.228051391862955	-0.0723084553707959	0.0691243192968481	0.295599438219222
1	151133724	151341456	HAP_3	0.129148822269807	0.125333107551309	0.116983028238755	0.284068698721319
1	151133724	151341456	HAP_4	0.203158458244111	0.0139217089747378	0.0773894604907386	0.857247509626497
1	151221580	151359730	HAP_1	0.19097965738758	0.0762912247338099	0.0806241001162485	0.344078261163734
1	151221580	151359730	HAP_2	0.228854389721627	-0.0801657670645173	0.0689621234293869	0.245122836946521
1	151221580	151359730	HAP_3	0.128881156316916	0.125333107551309	0.116983028238755	0.284068698721319
1	151221580	151359730	HAP_4	0.203961456102784	0.0159328057226785	0.0766423434777156	0.835330008469232
1	151261351	151431007	HAP_1	0.0906049250535332	0.0855055423051449	0.158779874373811	0.590252885138294
1	151261351	151431007	HAP_2	0.133297644539615	0.0814319723098519	0.111947966428374	0.467021105351216
1	151261351	151431007	HAP_3	0.0706638115631692	0.0595674960982237	0.161187604578435	0.711735977888635
1	151261351	151431007	HAP_4	0.14360278372591	0.10372277260727	0.096739683839138	0.283706744236176
1	151261351	151431007	HAP_5	0.1656852248394	-0.0696914646412048	0.087790590923674	0.427340621800773
1	151261351	151431007	HAP_6	0.0637044967880086	-0.109372198951403	0.187933510877136	0.560620213223969
1	151331437	151475355	HAP_1	0.134100642398287	0.0814319723098519	0.111947966428374	0.467021105351216
1	151331437	151475355	HAP_2	0.0706638115631692	0.0595674960982237	0.161187604578435	0.711735977888635
1	151331437	151475355	HAP_3	0.0918094218415418	0.111643067638476	0.156498655416216	0.475655134670441
1	151331437	151475355	HAP_4	0.143870449678801	0.102814870491158	0.0962166348160389	0.285329654510235
1	151331437	151475355	HAP_5	0.167291220556745	-0.0867591772936365	0.0874862241147655	0.321413419959649
1	151331437	151475355	HAP_6	0.0637044967880086	-0.109372198951403	0.187933510877136	0.560620213223969
1	151352734	151516660	HAP_1	0.0916755888650964	0.111643067638476	0.156498655416216	0.475655134670441
1	151352734	151516660	HAP_2	0.134368308351178	0.0814319723098519	0.111947966428374	0.467021105351216
1	151352734	151516660	HAP_3	0.0706638115631692	0.0595674960982237	0.161187604578435	0.711735977888635
1	151352734	151516660	HAP_4	0.14360278372591	0.102814870491158	0.0962166348160389	0.285329654510235
1	151352734	151516660	HAP_5	0.167558886509636	-0.0867591772936365	0.0874862241147655	0.321413419959649
1	151352734	151516660	HAP_6	0.0637044967880086	-0.109372198951403	0.187933510877136	0.560620213223969
1	151380483	151577921	HAP_1	0.166889721627409	-0.10033144791233	0.0871423405162845	0.249661670831123
1	151380483	151577921	HAP_2	0.0637044967880086	-0.109372198951403	0.187933510877136	0.560620213223969
1	151380483	151577921	HAP_3	0.091541755888651	0.111643067638476	0.156498655416216	0.475655134670441
1	151380483	151577921	HAP_4	0.134368308351178	0.0814319723098519	0.111947966428374	0.467021105351216
1	151380483	151577921	HAP_5	0.175722698072805	0.0576701744801735	0.0803193721339866	0.472795696344794
1	151380483	151577921	HAP_6	0.0706638115631692	0.0595674960982237	0.161187604578435	0.711735977888635
1	151380483	151577921	HAP_7	0.0570128479657388	0.00517521882517243	0.192136868678672	0.978512970353382
1	151466980	151621847	HAP_1	0.263115631691649	0.00497287864068166	0.0586233668059081	0.932403023788523
1	151466980	151621847	HAP_2	0.229791220556745	-0.104553181468072	0.0689292314702037	0.129397239659362
1	151466980	151621847	HAP_3	0.203292291220557	0.0215682219254623	0.0773916361300737	0.780498742378358
1	151466980	151621847	HAP_4	0.116300856531049	0.118448404837045	0.129457462280574	0.360271863192157
1	151498132	151656175	HAP_1	0.202890792291221	0.0242061867682425	0.0778454636363382	0.75585467514119
1	151498132	151656175	HAP_2	0.116300856531049	0.118448404837045	0.129457462280574	0.360271863192157
1	151498132	151656175	HAP_3	0.229791220556745	-0.104553181468072	0.0689292314702037	0.129397239659362
1	151498132	151656175	HAP_4	0.215069593147752	0.0784670446428224	0.0710924748020084	0.269780711194329
1	151560231	151675919	HAP_1	0.2296573875803	-0.105308458201369	0.0690973207591182	0.127578674611333
1	151560231	151675919	HAP_2	0.21453426124197	0.0740634583670032	0.07147529763488	0.300171217788244
1	151560231	151675919	HAP_3	0.202890792291221	0.0242061867682425	0.0778454636363382	0.75585467514119
1	151560231	151675919	HAP_4	0.120583511777302	0.104896144987819	0.127032143959885	0.409001725828371
1	151616036	151721682	HAP_1	0.205567451820128	0.0193462006945561	0.0766073719553874	0.800639911444289
1	151616036	151721682	HAP_2	0.23139721627409	-0.0932026625614905	0.0686183982736812	0.174458704023273
1	151616036	151721682	HAP_3	0.32762312633833	0.0816708357525999	0.0490544206154023	0.0960163186537294
1	151648268	151754493	HAP_1	0.20610278372591	0.0193462006945561	0.0766073719553874	0.800639911444289
1	151648268	151754493	HAP_2	0.243709850107066	-0.0847656788434121	0.0656468386427612	0.19670139996397
1	151648268	151754493	HAP_3	0.328693790149893	0.0834020203648448	0.0490806356384994	0.0893489138983273
1	151669315	151788514	HAP_1	0.205968950749465	0.0234020053148913	0.0768453521205132	0.760738284755083
1	151669315	151788514	HAP_2	0.332441113490364	0.0764372663626095	0.0485768586861921	0.115680537182744
1	151669315	151788514	HAP_3	0.242237687366167	-0.0876685895252866	0.0659260502390868	0.183665001508489
1	151701602	151855426	HAP_1	0.243174518201285	-0.0869460472570404	0.0657817214904792	0.186337397858411
1	151701602	151855426	HAP_2	0.189507494646681	0.0764399718377867	0.0817188886217665	0.349642086124252
1	151701602	151855426	HAP_3	0.344084582441114	0.0873524916804475	0.0483247558621641	0.0707473191494025
1	151741515	151896239	HAP_1	0.189373661670236	0.0764399718377867	0.0817188886217665	0.349642086124252
1	151741515	151896239	HAP_2	0.20436295503212	0.010256349222115	0.0769130773921463	0.893923892638866
1	151741515	151896239	HAP_3	0.110813704496788	0.160888224755349	0.142382694888748	0.258561508495789
1	151741515	151896239	HAP_4	0.231531049250535	-0.100435057146288	0.0684250190591509	0.14223979815489
1	151777358	151977077	HAP_1	0.190042826552463	0.0764399718377867	0.0817188886217665	0.349642086124252
1	151777358	151977077	HAP_2	0.204095289079229	0.010256349222115	0.0769130773921463	0.893923892638866
1	151777358	151977077	HAP_3	0.110813704496788	0.16518216413682	0.139201412124769	0.235444798117103
1	151777358	151977077	HAP_4	0.232066381156317	-0.0977845406135729	0.068419149611717	0.153031109391794
1	151837716	152049526	HAP_1	0.234475374732334	-0.0836716004979244	0.0675605526927886	0.215620564253613
1	151837716	152049526	HAP_2	0.171306209850107	0.100286475888522	0.0893750027768466	0.261898063729916
1	151837716	152049526	HAP_3	0.129282655246253	-0.000358011842847985	0.122364707001737	0.997665727803108
1	151837716	152049526	HAP_4	0.0748126338329764	-0.180393752643862	0.185343644466286	0.330470714848578
1	151837716	152049526	HAP_5	0.0919432548179872	0.0381102287560335	0.163085289534453	0.815244081690948
1	151891713	152079132	HAP_1	0.0935492505353319	0.0381102287560335	0.163085289534453	0.815244081690948
1	151891713	152079132	HAP_2	0.233806209850107	-0.0920130218674061	0.0678702160417461	0.175270443457307
1	151891713	152079132	HAP_3	0.129014989293362	-0.000358011842847985	0.122364707001737	0.997665727803108
1	151891713	152079132	HAP_4	0.0748126338329764	-0.180393752643862	0.185343644466286	0.330470714848578
1	151891713	152079132	HAP_5	0.171172376873662	0.100286475888522	0.0893750027768466	0.261898063729916
1	151939046	152094475	HAP_1	0.207708779443255	0.0989863325338382	0.0718220017592232	0.168218995399354
1	151939046	152094475	HAP_2	0.233940042826552	-0.0840548950716001	0.068019719898275	0.2166320611889
1	151939046	152094475	HAP_3	0.0943522483940043	0.0165980222317849	0.160547182078442	0.917663717445692
1	151939046	152094475	HAP_4	0.129282655246253	-0.000358011842847985	0.122364707001737	0.997665727803108
1	151939046	152094475	HAP_5	0.0752141327623126	-0.180393752643862	0.185343644466286	0.330470714848578
1	152028569	152139096	HAP_1	0.0947537473233405	-0.0690292110891225	0.14467256773295	0.633289739878043
1	152028569	152139096	HAP_2	0.112018201284797	0.16518216413682	0.139201412124769	0.235444798117103
1	152028569	152139096	HAP_3	0.204496788008565	0.01455715050018	0.0766858616705459	0.849453989247603
1	152028569	152139096	HAP_4	0.243977516059957	0.0650254448777071	0.062904529665081	0.30133589861644
1	152028569	152139096	HAP_5	0.234207708779443	-0.0840548950716001	0.068019719898275	0.2166320611889
1	152061053	152208163	HAP_1	0.233672376873662	-0.0752448084733225	0.0681835039403144	0.269853968458573
1	152061053	152208163	HAP_2	0.11161670235546	0.16518216413682	0.139201412124769	0.235444798117103
1	152061053	152208163	HAP_3	0.0782922912205567	-0.111990135605457	0.158573708155974	0.480086855239599
1	152061053	152208163	HAP_4	0.203292291220557	0.0326843146974882	0.0773947511984094	0.672825623159605
1	152061053	152208163	HAP_5	0.215604925053533	0.0928462933980495	0.0711705410685551	0.192123101557163
1	152089929	152244163	HAP_1	0.111750535331906	0.16518216413682	0.139201412124769	0.235444798117103
1	152089929	152244163	HAP_2	0.0784261241970021	-0.111990135605457	0.158573708155974	0.480086855239599
1	152089929	152244163	HAP_3	0.203158458244111	0.0326843146974882	0.0773947511984094	0.672825623159605
1	152089929	152244163	HAP_4	0.215872591006424	0.0904965435604658	0.0715326003387529	0.205911398162044
1	152089929	152244163	HAP_5	0.234073875802998	-0.0752448084733225	0.0681835039403144	0.269853968458573
1	152115306	152283412	HAP_1	0.203158458244111	0.0326843146974882	0.0773947511984094	0.672825623159605
1	152115306	152283412	HAP_2	0.0812366167023555	-0.12604595257457	0.156275365885963	0.419969725610506
1	152115306	152283412	HAP_3	0.233003211991435	-0.0915927534170554	0.0688822685628138	0.183698592340321
1	152115306	152283412	HAP_4	0.190444325481799	0.074191830480807	0.0822718090279748	0.367227182119215
1	152168721	152330474	HAP_1	0.233270877944325	-0.0915927534170554	0.0688822685628138	0.183698592340321
1	152168721	152330474	HAP_2	0.204229122055675	0.0162307497663879	0.0769109131746025	0.832872979134968
1	152168721	152330474	HAP_3	0.181745182012848	0.113719869530292	0.0859841858572695	0.186060562223831
1	152168721	152330474	HAP_4	0.0736081370449679	-0.170103643906584	0.171750789727698	0.322038281117422
1	152235876	152349713	HAP_1	0.0796306209850107	0.0903333453497531	0.187628616434153	0.630226715521516
1	152235876	152349713	HAP_2	0.181745182012848	0.113719869530292	0.0859841858572695	0.186060562223831
1	152235876	152349713	HAP_3	0.0736081370449679	-0.170103643906584	0.171750789727698	0.322038281117422
1	152235876	152349713	HAP_4	0.233003211991435	-0.0915927534170554	0.0688822685628138	0.183698592340321
1	152235876	152349713	HAP_5	0.133565310492505	0.0674152415098242	0.117341535516819	0.565649629902454
1	152235876	152349713	HAP_6	0.07093147751606	-0.354237770758179	0.188963907672874	0.0609216159989969
1	152264977	152400994	HAP_1	0.131959314775161	0.056825382740823	0.119292613505904	0.633850935471225
1	152264977	152400994	HAP_2	0.0703961456102784	-0.280504839114703	0.197343383550562	0.155282858768997
1	152264977	152400994	HAP_3	0.273688436830835	-0.0694709703780088	0.0598662909961466	0.245945938548887
1	152264977	152400994	HAP_4	0.0748126338329764	0.141568353676475	0.200517114095835	0.480222168415401
1	152264977	152400994	HAP_5	0.181477516059957	0.114457451381552	0.0866782458032164	0.186753816968413
1	152317163	152438699	HAP_1	0.132093147751606	0.056825382740823	0.119292613505904	0.633850935471225
1	152317163	152438699	HAP_2	0.0703961456102784	-0.280504839114703	0.197343383550562	0.155282858768997
1	152317163	152438699	HAP_3	0.181477516059957	0.114457451381552	0.0866782458032164	0.186753816968413
1	152317163	152438699	HAP_4	0.273286937901499	-0.0694709703780088	0.0598662909961466	0.245945938548887
1	152317163	152438699	HAP_5	0.0748126338329764	0.141568353676475	0.200517114095835	0.480222168415401
1	152342447	152497745	HAP_1	0.0748126338329764	0.141568353676475	0.200517114095835	0.480222168415401
1	152342447	152497745	HAP_2	0.132360813704497	0.056825382740823	0.119292613505904	0.633850935471225
1	152342447	152497745	HAP_3	0.0703961456102784	-0.280504839114703	0.197343383550562	0.155282858768997
1	152342447	152497745	HAP_4	0.273956102783726	-0.0691482040671741	0.0597674685462301	0.247365433552004
1	152342447	152497745	HAP_5	0.189373661670236	0.1146171097175	0.0839464086972456	0.172222265605957
1	152374688	152526531	HAP_1	0.0745449678800856	0.174242745385591	0.205468409538189	0.396477486845829
1	152374688	152526531	HAP_2	0.189507494646681	0.1146171097175	0.0839464086972456	0.172222265605957
1	152374688	152526531	HAP_3	0.202355460385439	0.00238891682933512	0.0776354772114836	0.975453863092469
1	152374688	152526531	HAP_4	0.287071734475375	-0.0531078321641293	0.0560724278109677	0.343634429786758
1	152432610	152602413	HAP_1	0.074678800856531	0.174242745385591	0.205468409538189	0.396477486845829
1	152432610	152602413	HAP_2	0.212928265524625	0.116444232557128	0.0726709170135938	0.109163102312997
1	152432610	152602413	HAP_3	0.283592077087794	-0.0686591157564685	0.0561751944154004	0.22169730979362
1	152432610	152602413	HAP_4	0.20436295503212	0.00238891682933512	0.0776354772114836	0.975453863092469
1	152485763	152647334	HAP_1	0.209716274089936	0.0257063721056605	0.0747537419889755	0.730955396492961
1	152485763	152647334	HAP_2	0.282922912205567	-0.0686591157564685	0.0561751944154004	0.22169730979362
1	152485763	152647334	HAP_3	0.0744111349036403	0.174242745385591	0.205468409538189	0.396477486845829
1	152485763	152647334	HAP_4	0.208244111349036	0.122324482739913	0.0749252996520663	0.102633675993439
1	152511301	152689509	HAP_1	0.205968950749465	0.00803910556611237	0.0766569940292382	0.916483716994149
1	152511301	152689509	HAP_2	0.282922912205567	-0.0686591157564685	0.0561751944154004	0.22169730979362
1	152511301	152689509	HAP_3	0.0745449678800856	0.174242745385591	0.205468409538189	0.396477486845829
1	152511301	152689509	HAP_4	0.208377944325482	0.122324482739913	0.0749252996520663	0.102633675993439
1	152583404	152755772	HAP_1	0.0738758029978587	0.174242745385591	0.205468409538189	0.396477486845829
1	152583404	152755772	HAP_2	0.279175588865096	-0.0673678352882536	0.0567261800790166	0.235068023724158
1	152583404	152755772	HAP_3	0.161134903640257	-0.0313891524724556	0.0993049032950131	0.751952943225612
1	152583404	152755772	HAP_4	0.181477516059957	0.113400752789873	0.0865417173008833	0.190155115083562
1	152629731	152819623	HAP_1	0.0733404710920771	0.358629280463282	0.178101170989047	0.0441205582695723
1	152629731	152819623	HAP_2	0.107601713062098	-0.0438866313571363	0.156442041078766	0.779086766226362
1	152629731	152819623	HAP_3	0.28024625267666	-0.0637568981015198	0.0566433605492216	0.260413915383372
1	152629731	152819623	HAP_4	0.0738758029978587	0.174242745385591	0.205468409538189	0.396477486845829
1	152629731	152819623	HAP_5	0.160867237687366	-0.0313891524724556	0.0993049032950131	0.751952943225612
1	152664715	152878470	HAP_1	0.085117773019272	-0.139603339719371	0.125310920706913	0.265327227090776
1	152664715	152878470	HAP_2	0.195396145610278	-0.0748685017120498	0.0741679236019996	0.312826465127014
1	152664715	152878470	HAP_3	0.0580835117773019	0.437176646662016	0.197356175920663	0.0268089931901213
1	152664715	152878470	HAP_4	0.077355460385439	-0.123936358601538	0.206371150415261	0.548175774072727
1	152664715	152878470	HAP_5	0.108270877944325	0.025530987026544	0.139898981338978	0.855203527417927
1	152740519	152951389	HAP_1	0.0697269807280514	0.109386864600768	0.15035863925099	0.466961573977782
1	152740519	152951389	HAP_2	0.174919700214133	0.0663828672742948	0.0824053220027242	0.420544991045473
1	152740519	152951389	HAP_3	0.0823072805139186	-0.250999129292194	0.188102009910033	0.182161707612533
1	152740519	152951389	HAP_4	0.085117773019272	-0.139603339719371	0.125310920706913	0.265327227090776
1	152740519	152951389	HAP_5	0.196466809421842	-0.0454438702982371	0.0732582863358942	0.535082491043891
1	152787345	152994808	HAP_1	0.085117773019272	-0.139603339719371	0.125310920706913	0.265327227090776
1	152787345	152994808	HAP_2	0.194860813704497	-0.0515539106728005	0.0744009339058948	0.488402847042068
1	152787345	152994808	HAP_3	0.10813704496788	-0.192861485491941	0.137292667345556	0.160179900072525
1	152787345	152994808	HAP_4	0.0599571734475375	0.484862930252209	0.197128278147658	0.0139531157411905
1	152787345	152994808	HAP_5	0.117371520342612	0.0891202808460527	0.125329098989545	0.477072954225433
1	152860838	153055980	HAP_1	0.108404710920771	-0.0438866313571363	0.156442041078766	0.779086766226362
1	152860838	153055980	HAP_2	0.0724036402569593	0.353433425501687	0.181418871899237	0.0514705796112633
1	152860838	153055980	HAP_3	0.158993576017131	-0.0467889629500379	0.100951900869738	0.643049031203133
1	152860838	153055980	HAP_4	0.0744111349036403	0.174242745385591	0.205468409538189	0.396477486845829
1	152860838	153055980	HAP_5	0.277971092077088	-0.0518539227662736	0.0571699682478823	0.364458453293341
1	152923114	153092176	HAP_1	0.0744111349036403	0.174242745385591	0.205468409538189	0.396477486845829
1	152923114	153092176	HAP_2	0.277837259100642	-0.0518539227662736	0.0571699682478823	0.364458453293341
1	152923114	153092176	HAP_3	0.0724036402569593	0.353433425501687	0.181418871899237	0.0514705796112633
1	152923114	153092176	HAP_4	0.15872591006424	-0.0467889629500379	0.100951900869738	0.643049031203133
1	152923114	153092176	HAP_5	0.108404710920771	-0.0438866313571363	0.156442041078766	0.779086766226362
1	152982689	153141965	HAP_1	0.27703426124197	-0.0579114263353161	0.0572777768351701	0.312052103336159
1	152982689	153141965	HAP_2	0.0750802997858672	0.174242745385591	0.205468409538189	0.396477486845829
1	152982689	153141965	HAP_3	0.108270877944325	-0.0353960339231141	0.154215093763239	0.818474434991823
1	152982689	153141965	HAP_4	0.0722698072805139	0.353433425501687	0.181418871899237	0.0514705796112633
1	152982689	153141965	HAP_5	0.158190578158458	-0.0586870450306482	0.101517737786587	0.563233959393785
1	153037048	153169103	HAP_1	0.11482869379015	-0.177563197602402	0.136268930615173	0.192643366843622
1	153037048	153169103	HAP_2	0.28198608137045	-0.071282161847237	0.0560671526403434	0.203676052733659
1	153037048	153169103	HAP_3	0.0722698072805139	0.353433425501687	0.181418871899237	0.0514705796112633
1	153037048	153169103	HAP_4	0.075347965738758	0.174242745385591	0.205468409538189	0.396477486845829
1	153037048	153169103	HAP_5	0.164882226980728	-0.00148389927266785	0.0955046786877824	0.987604238994959
1	153075225	153208771	HAP_1	0.114962526766595	-0.177563197602402	0.136268930615173	0.192643366843622
1	153075225	153208771	HAP_2	0.282119914346895	-0.0824000889259591	0.0559948692152553	0.141222905026998
1	153075225	153208771	HAP_3	0.0752141327623126	0.174242745385591	0.205468409538189	0.396477486845829
1	153075225	153208771	HAP_4	0.164213062098501	0.00132832726363766	0.0959065324167829	0.988950212973361
1	153075225	153208771	HAP_5	0.0721359743040685	0.353433425501687	0.181418871899237	0.0514705796112633
1	153129916	153254630	HAP_1	0.28372591006424	-0.0851641050340592	0.0556553947552212	0.126051211329202
1	153129916	153254630	HAP_2	0.189641327623126	0.0996737218368319	0.0829959387889964	0.22984816878832
1	153129916	153254630	HAP_3	0.0720021413276231	0.353861588001351	0.184878490948804	0.0556938716535324
1	153129916	153254630	HAP_4	0.0776231263383298	0.146970785392741	0.195964979863047	0.453311160068793
1	153129916	153254630	HAP_5	0.116434689507495	-0.177563197602402	0.136268930615173	0.192643366843622
1	153160424	153307130	HAP_1	0.28372591006424	-0.0851641050340592	0.0556553947552212	0.126051211329202
1	153160424	153307130	HAP_2	0.145208779443255	-0.0276798329296414	0.105773479368137	0.793575137560945
1	153160424	153307130	HAP_3	0.164614561027837	0.0318456708098343	0.0958971146762912	0.739846309713256
1	153160424	153307130	HAP_4	0.0721359743040685	0.353861588001351	0.184878490948804	0.0556938716535324
1	153160424	153307130	HAP_5	0.0754817987152034	0.174242745385591	0.205468409538189	0.396477486845829
1	153197360	153344080	HAP_1	0.318923982869379	-0.0696237103252095	0.0503096626431597	0.16647100993945
1	153197360	153344080	HAP_2	0.117237687366167	-0.178879685894944	0.134839398637011	0.184718130660976
1	153197360	153344080	HAP_3	0.165283725910064	0.0124243747157713	0.0964154219785607	0.897473062489512
1	153197360	153344080	HAP_4	0.0721359743040685	0.353861588001351	0.184878490948804	0.0556938716535324
1	153197360	153344080	HAP_5	0.0754817987152034	0.174242745385591	0.205468409538189	0.396477486845829
1	153240496	153396711	HAP_1	0.289480728051392	-0.0721461831669283	0.0547421097438804	0.187608690317059
1	153240496	153396711	HAP_2	0.118843683083512	-0.178879685894944	0.134839398637011	0.184718130660976
1	153240496	153396711	HAP_3	0.165283725910064	0.0124243747157713	0.0964154219785607	0.897473062489512
1	153240496	153396711	HAP_4	0.0722698072805139	0.353861588001351	0.184878490948804	0.0556938716535324
1	153240496	153396711	HAP_5	0.0754817987152034	0.174242745385591	0.205468409538189	0.396477486845829
1	153294034	153436406	HAP_1	0.0568790149892934	0.439193336942294	0.206788551572763	0.0337462275094018
1	153294034	153436406	HAP_2	0.196868308351178	-0.118208659529838	0.0724165058655731	0.102691576287674
1	153294034	153436406	HAP_3	0.0881959314775161	-0.135665492225377	0.118110120486853	0.250780052471652
1	153294034	153436406	HAP_4	0.084448608137045	-0.224801146721169	0.18443416935035	0.222971027120284
1	153294034	153436406	HAP_5	0.109609207708779	0.0682834698776272	0.133837556077524	0.60994395920499
1	153294034	153436406	HAP_6	0.0550053533190578	0.0354937170756081	0.196564214049247	0.856714466453561
1	153328388	153462390	HAP_1	0.0568790149892934	0.439193336942294	0.206788551572763	0.0337462275094018
1	153328388	153462390	HAP_2	0.197135974304069	-0.118208659529838	0.0724165058655731	0.102691576287674
1	153328388	153462390	HAP_3	0.0881959314775161	-0.135665492225377	0.118110120486853	0.250780052471652
1	153328388	153462390	HAP_4	0.112955032119914	0.0134614510365246	0.13114204207296	0.918247978449706
1	153328388	153462390	HAP_5	0.085117773019272	-0.224801146721169	0.18443416935035	0.222971027120284
1	153328388	153462390	HAP_6	0.0555406852248394	0.0286393601314067	0.192261717360897	0.881593039379043
1	153374265	153488722	HAP_1	0.103988222698073	0.0581721180112482	0.143135505073167	0.684462590394222
1	153374265	153488722	HAP_2	0.197805139186295	-0.12425794304585	0.0726219782218786	0.0871599945627961
1	153374265	153488722	HAP_3	0.0568790149892934	0.34547257555406	0.202014498257272	0.087323762924366
1	153374265	153488722	HAP_4	0.0832441113490364	-0.224801146721169	0.18443416935035	0.222971027120284
1	153374265	153488722	HAP_5	0.0544700214132762	0.0370695787836488	0.201181317142273	0.85381988097347
1	153374265	153488722	HAP_6	0.0884635974304069	-0.135665492225377	0.118110120486853	0.250780052471652
1	153424875	153535720	HAP_1	0.285867237687366	-0.0821256748380076	0.0554924868608264	0.138973275079766
1	153424875	153535720	HAP_2	0.0721359743040685	0.28145233320735	0.181448603991688	0.120952941869734
1	153424875	153535720	HAP_3	0.0758832976445396	0.174242745385591	0.205468409538189	0.396477486845829
1	153424875	153535720	HAP_4	0.117906852248394	-0.156712526533439	0.133521476405532	0.240595179770156
1	153424875	153535720	HAP_5	0.185358672376874	0.0650495652251071	0.0878738662140253	0.459188532463802
1	153452458	153579798	HAP_1	0.0881959314775161	-0.112805124175729	0.119046309333245	0.343408137607069
1	153452458	153579798	HAP_2	0.197805139186295	-0.128073873717246	0.0731643443105565	0.0801151713535774
1	153452458	153579798	HAP_3	0.0568790149892934	0.34547257555406	0.202014498257272	0.087323762924366
1	153452458	153579798	HAP_4	0.0843147751605996	-0.19820354673798	0.177478666364064	0.264163067824273
1	153452458	153579798	HAP_5	0.0542023554603854	0.0370695787836488	0.201181317142273	0.85381988097347
1	153452458	153579798	HAP_6	0.1046573875803	0.0581721180112482	0.143135505073167	0.684462590394222
1	153479263	153614676	HAP_1	0.056745182012848	0.34547257555406	0.202014498257272	0.087323762924366
1	153479263	153614676	HAP_2	0.0836456102783726	-0.19820354673798	0.177478666364064	0.264163067824273
1	153479263	153614676	HAP_3	0.0892665952890792	0.0472777811215587	0.161495302368259	0.769729414724728
1	153479263	153614676	HAP_4	0.0881959314775161	-0.112805124175729	0.119046309333245	0.343408137607069
1	153479263	153614676	HAP_5	0.198072805139186	-0.128073873717246	0.0731643443105565	0.0801151713535774
1	153520451	153656005	HAP_1	0.0889989293361884	0.0472777811215587	0.161495302368259	0.769729414724728
1	153520451	153656005	HAP_2	0.0568790149892934	0.34547257555406	0.202014498257272	0.087323762924366
1	153520451	153656005	HAP_3	0.0793629550321199	-0.19820354673798	0.177478666364064	0.264163067824273
1	153520451	153656005	HAP_4	0.0864561027837259	-0.112805124175729	0.119046309333245	0.343408137607069
1	153520451	153656005	HAP_5	0.196466809421842	-0.130562466655575	0.0739396956582253	0.077511921450097
1	153563446	153685067	HAP_1	0.0864561027837259	-0.112805124175729	0.119046309333245	0.343408137607069
1	153563446	153685067	HAP_2	0.0802997858672377	-0.250172142359586	0.180798852398309	0.166531980681597
1	153563446	153685067	HAP_3	0.19593147751606	-0.12929724468086	0.0739292316027539	0.0803850723757333
1	153563446	153685067	HAP_4	0.0887312633832976	0.0472777811215587	0.161495302368259	0.769729414724728
1	153563446	153685067	HAP_5	0.0566113490364026	0.34547257555406	0.202014498257272	0.087323762924366
1	153596741	153747633	HAP_1	0.195663811563169	-0.129333452954768	0.0741455038364311	0.0811859055436647
1	153596741	153747633	HAP_2	0.0864561027837259	-0.112805124175729	0.119046309333245	0.343408137607069
1	153596741	153747633	HAP_3	0.0887312633832976	0.0472777811215587	0.161495302368259	0.769729414724728
1	153596741	153747633	HAP_4	0.0798982869379015	-0.250172142359586	0.180798852398309	0.166531980681597
1	153596741	153747633	HAP_5	0.0564775160599572	0.34547257555406	0.202014498257272	0.087323762924366
1	153639050	153797567	HAP_1	0.112018201284797	0.00943933405846929	0.131218434436412	0.942656675529193
1	153639050	153797567	HAP_2	0.196332976445396	-0.138003029379106	0.0737451173112353	0.0613747548967698
1	153639050	153797567	HAP_3	0.0564775160599572	0.34547257555406	0.202014498257272	0.087323762924366
1	153639050	153797567	HAP_4	0.0819057815845824	-0.193425983246554	0.174487215606985	0.26770046458228
1	153639050	153797567	HAP_5	0.0679871520342612	0.14667163184696	0.168708115808946	0.384694811000906
1	153639050	153797567	HAP_6	0.0864561027837259	-0.112805124175729	0.119046309333245	0.343408137607069
1	153678976	153826372	HAP_1	0.113891862955032	-0.171854442171459	0.133455266765182	0.197919765316167
1	153678976	153826372	HAP_2	0.0718683083511777	0.28145233320735	0.181448603991688	0.120952941869734
1	153678976	153826372	HAP_3	0.180273019271949	0.0228794511218997	0.0888124792810938	0.796718078753455
1	153678976	153826372	HAP_4	0.0730728051391863	0.174242745385591	0.205468409538189	0.396477486845829
1	153678976	153826372	HAP_5	0.282521413276231	-0.094119327057298	0.0558263409330262	0.0918929927242121
1	153724110	153873729	HAP_1	0.0718683083511777	0.28145233320735	0.181448603991688	0.120952941869734
1	153724110	153873729	HAP_2	0.113624197002141	-0.188684407856196	0.134850077152475	0.161831477371927
1	153724110	153873729	HAP_3	0.180005353319058	0.0228794511218997	0.0888124792810938	0.796718078753455
1	153724110	153873729	HAP_4	0.0840471092077088	0.152123585643796	0.183856067184714	0.408060095219559
1	153724110	153873729	HAP_5	0.283190578158458	-0.0876786927308064	0.0557538489248264	0.11589565137974
1	153787975	153902854	HAP_1	0.084448608137045	0.1204002362284	0.180315618432522	0.504354112554857
1	153787975	153902854	HAP_2	0.180406852248394	0.0285387669772213	0.0884433096702924	0.746956749122197
1	153787975	153902854	HAP_3	0.0718683083511777	0.28145233320735	0.181448603991688	0.120952941869734
1	153787975	153902854	HAP_4	0.114293361884368	-0.199259055184197	0.13343945751614	0.135455348546934
1	153787975	153902854	HAP_5	0.282655246252677	-0.0955460276157478	0.055990276903316	0.0880030068336779
1	153813364	153956460	HAP_1	0.0768201284796574	0.133898134399098	0.20052224293202	0.504336466173969
1	153813364	153956460	HAP_2	0.180139186295503	0.0285387669772213	0.0884433096702924	0.746956749122197
1	153813364	153956460	HAP_3	0.114159528907923	-0.199259055184197	0.13343945751614	0.135455348546934
1	153813364	153956460	HAP_4	0.0718683083511777	0.28145233320735	0.181448603991688	0.120952941869734
1	153813364	153956460	HAP_5	0.277168094218415	-0.092593934590879	0.0566069627691801	0.101979797521462
1	153859450	154004487	HAP_1	0.0737419700214133	0.133898134399098	0.20052224293202	0.504336466173969
1	153859450	154004487	HAP_2	0.178934689507495	0.0263832980963645	0.0891765298665895	0.767357524969458
1	153859450	154004487	HAP_3	0.275963597430407	-0.104039805682175	0.0568645951399293	0.0673888017352147
1	153859450	154004487	HAP_4	0.0718683083511777	0.28145233320735	0.181448603991688	0.120952941869734
1	153859450	154004487	HAP_5	0.114293361884368	-0.199259055184197	0.13343945751614	0.135455348546934
1	153891214	154039496	HAP_1	0.0736081370449679	0.133898134399098	0.20052224293202	0.504336466173969
1	153891214	154039496	HAP_2	0.0718683083511777	0.28145233320735	0.181448603991688	0.120952941869734
1	153891214	154039496	HAP_3	0.114427194860814	-0.199259055184197	0.13343945751614	0.135455348546934
1	153891214	154039496	HAP_4	0.175722698072805	0.0266696212022436	0.0895333223729807	0.765816189458544
1	153891214	154039496	HAP_5	0.274357601713062	-0.107821507669394	0.0574947814908032	0.0608259790831124
1	153944347	154073037	HAP_1	0.109743040685225	-0.0634826335385393	0.142812151469476	0.656693644454962
1	153944347	154073037	HAP_2	0.0737419700214133	0.133898134399098	0.20052224293202	0.504336466173969
1	153944347	154073037	HAP_3	0.0718683083511777	0.28145233320735	0.181448603991688	0.120952941869734
1	153944347	154073037	HAP_4	0.175455032119914	0.0240834369193244	0.089939802746793	0.78888900714337
1	153944347	154073037	HAP_5	0.274491434689507	-0.107821507669394	0.0574947814908032	0.0608259790831124
1	153989230	154124800	HAP_1	0.274892933618844	-0.0970349631664251	0.0573140131336542	0.0905313613199999
1	153989230	154124800	HAP_2	0.124732334047109	-0.0907543439913416	0.126293498103275	0.472433307521766
1	153989230	154124800	HAP_3	0.0745449678800856	0.128152379743366	0.191673659927825	0.503794218477345
1	153989230	154124800	HAP_4	0.10987687366167	-0.0634826335385393	0.142812151469476	0.656693644454962
1	153989230	154124800	HAP_5	0.0718683083511777	0.28145233320735	0.181448603991688	0.120952941869734
1	154026640	154195331	HAP_1	0.0745449678800856	0.128152379743366	0.191673659927825	0.503794218477345
1	154026640	154195331	HAP_2	0.171975374732334	0.0415469564249881	0.0860528498710887	0.629260852716188
1	154026640	154195331	HAP_3	0.109207708779443	-0.0634826335385393	0.142812151469476	0.656693644454962
1	154026640	154195331	HAP_4	0.275160599571734	-0.09367552116723	0.057311094413679	0.102236483598337
1	154026640	154195331	HAP_5	0.0720021413276231	0.28145233320735	0.181448603991688	0.120952941869734
1	154052517	154264561	HAP_1	0.0716006423982869	0.28145233320735	0.181448603991688	0.120952941869734
1	154052517	154264561	HAP_2	0.0744111349036403	0.128152379743366	0.191673659927825	0.503794218477345
1	154052517	154264561	HAP_3	0.108940042826552	-0.0634826335385393	0.142812151469476	0.656693644454962
1	154052517	154264561	HAP_4	0.275562098501071	-0.0901457376698682	0.0571294022098032	0.114668498866272
1	154052517	154264561	HAP_5	0.173581370449679	0.0412773671190068	0.0853590349762623	0.628717025902911
1	154105491	154315213	HAP_1	0.0744111349036403	0.128152379743366	0.191673659927825	0.503794218477345
1	154105491	154315213	HAP_2	0.109207708779443	-0.015490095780706	0.139588261617112	0.911646195244837
1	154105491	154315213	HAP_3	0.363222698072805	-0.0550670375312196	0.0461173943328772	0.232529709274615
1	154105491	154315213	HAP_4	0.21105460385439	0.0535207517992243	0.0732461188973759	0.46500995725029
1	154105491	154315213	HAP_5	0.0718683083511777	0.28145233320735	0.181448603991688	0.120952941869734
1	154172187	154355907	HAP_1	0.138115631691649	0.141192290873068	0.113627689678634	0.214098317135364
1	154172187	154355907	HAP_2	0.0729389721627409	0.265794312798051	0.17506094117263	0.129024723837262
1	154172187	154355907	HAP_3	0.278104925053533	0.0408493612310867	0.0573668528370479	0.476464469047392
1	154172187	154355907	HAP_4	0.0749464668094218	0.128152379743366	0.191673659927825	0.503794218477345
1	154172187	154355907	HAP_5	0.337392933618844	-0.0584336316989819	0.0490069108701711	0.233198096347559
1	154246176	154419321	HAP_1	0.241300856531049	0.0325473229592481	0.0648000976718777	0.615505382942715
1	154246176	154419321	HAP_2	0.109341541755889	-0.0163072359400526	0.1412144011139	0.90807203977622
1	154246176	154419321	HAP_3	0.074678800856531	0.128152379743366	0.191673659927825	0.503794218477345
1	154246176	154419321	HAP_4	0.0729389721627409	0.265794312798051	0.17506094117263	0.129024723837262
1	154246176	154419321	HAP_5	0.337928265524625	-0.0547016356256102	0.0488546557846326	0.262921902663028
1	154295614	154469642	HAP_1	0.22791755888651	0.008559763305793	0.0683335914645066	0.900321033152114
1	154295614	154469642	HAP_2	0.109609207708779	-0.0163072359400526	0.1412144011139	0.90807203977622
1	154295614	154469642	HAP_3	0.0749464668094218	0.128152379743366	0.191673659927825	0.503794218477345
1	154295614	154469642	HAP_4	0.28225374732334	-0.0833353247284758	0.0557901627458369	0.135331485200843
1	154295614	154469642	HAP_5	0.0717344753747323	0.28145233320735	0.181448603991688	0.120952941869734
1	154336232	154499349	HAP_1	0.282387580299786	-0.0807191713787044	0.0557099753681163	0.147444775749718
1	154336232	154499349	HAP_2	0.0749464668094218	0.128152379743366	0.191673659927825	0.503794218477345
1	154336232	154499349	HAP_3	0.0717344753747323	0.28145233320735	0.181448603991688	0.120952941869734
1	154336232	154499349	HAP_4	0.109743040685225	-0.0163072359400526	0.1412144011139	0.90807203977622
1	154336232	154499349	HAP_5	0.2296573875803	0.0163001714544623	0.0678395044026467	0.810129908699676
1	154398793	154531569	HAP_1	0.109341541755889	-0.0163072359400526	0.1412144011139	0.90807203977622
1	154398793	154531569	HAP_2	0.231263383297645	0.0212932381157078	0.0672072810848131	0.751390868632423
1	154398793	154531569	HAP_3	0.0752141327623126	0.128152379743366	0.191673659927825	0.503794218477345
1	154398793	154531569	HAP_4	0.28198608137045	-0.0801189645612521	0.0557860843570083	0.151034606059553
1	154398793	154531569	HAP_5	0.0738758029978587	0.27790557358702	0.178033016125524	0.118613999188797
1	154457774	154558416	HAP_1	0.0752141327623126	0.128152379743366	0.191673659927825	0.503794218477345
1	154457774	154558416	HAP_2	0.181209850107066	0.0436663669746627	0.0861045217318049	0.612092168855351
1	154457774	154558416	HAP_3	0.282521413276231	-0.0856692153049773	0.0556314624192285	0.123659520362085
1	154457774	154558416	HAP_4	0.232467880085653	0.0598852929106561	0.0673669328176175	0.37409170723605
1	154457774	154558416	HAP_5	0.0756156316916488	0.00693637831816436	0.188484986691438	0.970645893673063
1	154491586	154582964	HAP_1	0.0752141327623126	0.128152379743366	0.191673659927825	0.503794218477345
1	154491586	154582964	HAP_2	0.0738758029978587	0.0397591033648211	0.192612502853382	0.836474013079763
1	154491586	154582964	HAP_3	0.181209850107066	0.0436663669746627	0.0861045217318049	0.612092168855351
1	154491586	154582964	HAP_4	0.28024625267666	-0.0879438079259111	0.0564381848572411	0.119263164602597
1	154491586	154582964	HAP_5	0.230728051391863	0.0556503987259668	0.0680354924797202	0.413431641096106
1	154527428	154615286	HAP_1	0.181209850107066	0.0436663669746627	0.0861045217318049	0.612092168855351
1	154527428	154615286	HAP_2	0.076686295503212	0.128152379743366	0.191673659927825	0.503794218477345
1	154527428	154615286	HAP_3	0.280112419700214	-0.0879438079259111	0.0564381848572411	0.119263164602597
1	154527428	154615286	HAP_4	0.230728051391863	0.0556503987259668	0.0680354924797202	0.413431641096106
1	154554288	154693967	HAP_1	0.076686295503212	0.128152379743366	0.191673659927825	0.503794218477345
1	154554288	154693967	HAP_2	0.28051391862955	-0.0885353252367232	0.0563590171459719	0.116286959603832
1	154554288	154693967	HAP_3	0.181076017130621	0.0436663669746627	0.0861045217318049	0.612092168855351
1	154554288	154693967	HAP_4	0.230594218415418	0.0558932693305182	0.0681956987187054	0.412496014013673
1	154577376	154749995	HAP_1	0.181745182012848	0.0328552544496736	0.0857458100908177	0.701615316496151
1	154577376	154749995	HAP_2	0.28051391862955	-0.0885353252367232	0.0563590171459719	0.116286959603832
1	154577376	154749995	HAP_3	0.0768201284796574	0.163187282717859	0.187657748641031	0.384574792699649
1	154577376	154749995	HAP_4	0.232467880085653	0.0601397895564906	0.0675206622928957	0.37315455832149
1	154603936	154795580	HAP_1	0.110144539614561	-0.0421915518021185	0.137988343685998	0.759803179698611
1	154603936	154795580	HAP_2	0.0713329764453961	0.28145233320735	0.181448603991688	0.120952941869734
1	154603936	154795580	HAP_3	0.076686295503212	0.163187282717859	0.187657748641031	0.384574792699649
1	154603936	154795580	HAP_4	0.28051391862955	-0.0860269242202679	0.0562704770293525	0.126396257998017
1	154603936	154795580	HAP_5	0.230326552462527	0.0529607647309828	0.0680081336202554	0.436181420578682
1	154669691	154849885	HAP_1	0.111750535331906	-0.0315844280083761	0.136484417938023	0.817005776600664
1	154669691	154849885	HAP_2	0.457173447537473	0.000211195890681267	0.0372485798230387	0.995476398747439
1	154669691	154849885	HAP_3	0.0772216274089936	0.270410955691504	0.174980848363938	0.122340676835421
1	154669691	154849885	HAP_4	0.0762847965738758	0.163187282717859	0.187657748641031	0.384574792699649
1	154725205	154871006	HAP_1	0.120182012847966	-0.109091850230099	0.124948939928639	0.382669545561643
1	154725205	154871006	HAP_2	0.457574946466809	-0.000305973395431872	0.0372474378729295	0.993446198636123
1	154725205	154871006	HAP_3	0.0713329764453961	0.297755004838636	0.206417759693255	0.149249060737619
1	154725205	154871006	HAP_4	0.0765524625267666	0.163187282717859	0.187657748641031	0.384574792699649
1	154725205	154871006	HAP_5	0.0737419700214133	0.276595415985562	0.178220327832347	0.120750621415557
1	154778209	154916033	HAP_1	0.110813704496788	-0.0300521810262345	0.137823954755796	0.827403982894853
1	154778209	154916033	HAP_2	0.22791755888651	0.0459202733227665	0.0687613556597811	0.504289291634406
1	154778209	154916033	HAP_3	0.227649892933619	-0.0629348263976998	0.0675436391570909	0.351518193474058
1	154778209	154916033	HAP_4	0.0726713062098501	0.276595415985562	0.178220327832347	0.120750621415557
1	154823831	154968550	HAP_1	0.225642398286938	0.0337605584493931	0.0698304906031559	0.628794440396895
1	154823831	154968550	HAP_2	0.221359743040685	-0.0654698096056107	0.0700712569965497	0.350193315829326
1	154823831	154968550	HAP_3	0.108270877944325	-0.00313373800526518	0.139412695256134	0.982067754383793
1	154823831	154968550	HAP_4	0.0713329764453961	0.252113576289797	0.185006904568309	0.173051543735848
1	154862484	155028482	HAP_1	0.0782922912205567	0.288784423525583	0.178113621607388	0.105027393708716
1	154862484	155028482	HAP_2	0.105594218415418	0.0790967401114226	0.142668632677893	0.579332431096616
1	154862484	155028482	HAP_3	0.225374732334047	0.0336113848281485	0.0700113571935518	0.631195336586
1	154862484	155028482	HAP_4	0.221359743040685	-0.0654698096056107	0.0700712569965497	0.350193315829326
1	154898594	155083917	HAP_1	0.224170235546039	0.0258547401122893	0.0690314555805207	0.708027180141375
1	154898594	155083917	HAP_2	0.0625	0.340681135142365	0.202079123274115	0.0919027251797983
1	154898594	155083917	HAP_3	0.229389721627409	-0.0620538393135354	0.0675373946279888	0.358255987477743
1	154898594	155083917	HAP_4	0.105594218415418	0.0790967401114226	0.142668632677893	0.579332431096616
1	154962683	155123269	HAP_1	0.231531049250535	0.00648807614167603	0.0678168595073139	0.92378738149427
1	154962683	155123269	HAP_2	0.0669164882226981	0.463798089689827	0.188932950616056	0.014140598618441
1	154962683	155123269	HAP_3	0.111750535331906	0.062814253528664	0.133451208398397	0.637889143142021
1	154962683	155123269	HAP_4	0.343147751605996	-0.0828512736061222	0.0465256398308156	0.0750322177421826
1	154990851	155154721	HAP_1	0.223501070663812	-0.0794202779409568	0.0694835060423885	0.253108318252512
1	154990851	155154721	HAP_2	0.12178800856531	0.0896024776073439	0.117163702346264	0.444461088071772
1	154990851	155154721	HAP_3	0.231531049250535	0.00648807614167603	0.0678168595073139	0.92378738149427
1	154990851	155154721	HAP_4	0.063169164882227	0.304829445527967	0.20709130355391	0.141117075732458
1	154990851	155154721	HAP_5	0.111884368308351	0.0743853440232856	0.132088831318084	0.573369139950621
1	155065577	155202650	HAP_1	0.0796306209850107	-0.0675871209798819	0.165695766826966	0.683371355500454
1	155065577	155202650	HAP_2	0.0845824411134904	-0.0762055082962292	0.12305554301731	0.535771568010195
1	155065577	155202650	HAP_3	0.139052462526767	-0.17930005898419	0.106765944236072	0.0931628881723349
1	155065577	155202650	HAP_4	0.113222698072805	0.00400548932081773	0.122124965074098	0.973837204587223
1	155065577	155202650	HAP_5	0.0864561027837259	0.102628046757014	0.124369187788158	0.409317344479798
1	155065577	155202650	HAP_6	0.145074946466809	-0.11723731971505	0.0969595973593439	0.226687459958005
1	155116922	155231941	HAP_1	0.0807012847965739	-0.0600157911118932	0.160676579653307	0.708783308476808
1	155116922	155231941	HAP_2	0.0899357601713062	0.0592918634847832	0.118410979128323	0.616591148708462
1	155116922	155231941	HAP_3	0.152703426124197	-0.12131481250467	0.0936332217377308	0.19518036119103
1	155116922	155231941	HAP_4	0.082441113490364	-0.0849135619360145	0.12750414326669	0.505473402864354
1	155116922	155231941	HAP_5	0.139721627408994	-0.180713378111755	0.106785922059968	0.0906732448509624
1	155116922	155231941	HAP_6	0.113222698072805	0.00400548932081773	0.122124965074098	0.973837204587223
1	155139944	155269810	HAP_1	0.082441113490364	-0.0849135619360145	0.12750414326669	0.505473402864354
1	155139944	155269810	HAP_2	0.139453961456103	-0.179500475268599	0.1074631573216	0.0949353154718723
1	155139944	155269810	HAP_3	0.0646413276231263	0.304153300032636	0.177325539398945	0.086387087877255
1	155139944	155269810	HAP_4	0.193388650963597	-0.0187684568039743	0.0766116482269032	0.806484052233789
1	155139944	155269810	HAP_5	0.090203426124197	0.0592918634847832	0.118410979128323	0.616591148708462
1	155139944	155269810	HAP_6	0.15029443254818	-0.0532011817453732	0.0964862510051979	0.581402087725259
1	155192634	155315597	HAP_1	0.126472162740899	-0.0533668066356966	0.113925281600058	0.639499603549343
1	155192634	155315597	HAP_2	0.069593147751606	-0.0404862419636495	0.152139113120852	0.790166685561778
1	155192634	155315597	HAP_3	0.110144539614561	-0.203449163114852	0.136872147294835	0.137253383949331
1	155192634	155315597	HAP_4	0.0742773019271949	-0.0717463323261025	0.14311825508269	0.616183985147574
1	155192634	155315597	HAP_5	0.116836188436831	0.0198836603043445	0.126484505137578	0.875093907874998
1	155226276	155375818	HAP_1	0.0742773019271949	-0.0717463323261025	0.14311825508269	0.616183985147574
1	155226276	155375818	HAP_2	0.116836188436831	0.0198836603043445	0.126484505137578	0.875093907874998
1	155226276	155375818	HAP_3	0.12673982869379	-0.0533668066356966	0.113925281600058	0.639499603549343
1	155226276	155375818	HAP_4	0.069593147751606	-0.0404862419636495	0.152139113120852	0.790166685561778
1	155226276	155375818	HAP_5	0.110679871520343	-0.203449163114852	0.136872147294835	0.137253383949331
1	155256616	155439147	HAP_1	0.184555674518201	-0.038861565806508	0.0836320973881532	0.64219292027843
1	155256616	155439147	HAP_2	0.191916488222698	-0.0258670043684198	0.0835174184816413	0.756791321533239
1	155256616	155439147	HAP_3	0.166889721627409	0.00467541086111474	0.0939842012501905	0.960326850498144
1	155256616	155439147	HAP_4	0.0820396145610278	-0.0902057196885865	0.196695737928823	0.646544356297191
1	155256616	155439147	HAP_5	0.0626338329764454	0.302341619984126	0.212448291840798	0.154782149226755
1	155299833	155480260	HAP_1	0.0629014989293362	0.302341619984126	0.212448291840798	0.154782149226755
1	155299833	155480260	HAP_2	0.122858672376874	0.0882934661611055	0.130741371156498	0.499508573380122
1	155299833	155480260	HAP_3	0.1875	-0.0593919872956613	0.0813141953741356	0.46519093236392
1	155299833	155480260	HAP_4	0.25173982869379	0.0797600005030269	0.0635442545523394	0.209489215708568
1	155299833	155480260	HAP_5	0.113624197002141	0.0354723074982576	0.13078060624842	0.786225157825193
1	155345758	155520054	HAP_1	0.119512847965739	0.080338750270019	0.133431243174865	0.547145243927547
1	155345758	155520054	HAP_2	0.181076017130621	-0.0811557749035044	0.0858560715591568	0.344590677693031
1	155345758	155520054	HAP_3	0.242237687366167	0.049630869163528	0.0668303662144779	0.457746825645003
1	155345758	155520054	HAP_4	0.112419700214133	0.0344845526102387	0.133430946241108	0.796077825027868
1	155345758	155520054	HAP_5	0.0629014989293362	0.302341619984126	0.212448291840798	0.154782149226755
1	155422503	155578164	HAP_1	0.119914346895075	0.080338750270019	0.133431243174865	0.547145243927547
1	155422503	155578164	HAP_2	0.0627676659528908	0.302341619984126	0.212448291840798	0.154782149226755
1	155422503	155578164	HAP_3	0.181076017130621	-0.0811557749035044	0.0858560715591568	0.344590677693031
1	155422503	155578164	HAP_4	0.230594218415418	0.0611127688339484	0.0715140046413171	0.39285161481948
1	155422503	155578164	HAP_5	0.0777569593147752	0.351829690375364	0.211940931792687	0.0969913179841743
1	155422503	155578164	HAP_6	0.112285867237687	0.0344845526102387	0.133430946241108	0.796077825027868
1	155467791	155607364	HAP_1	0.0782922912205567	0.351829690375364	0.211940931792687	0.0969913179841743
1	155467791	155607364	HAP_2	0.181343683083512	-0.08467430637171	0.0855077377065564	0.322114753730084
1	155467791	155607364	HAP_3	0.112285867237687	0.0344845526102387	0.133430946241108	0.796077825027868
1	155467791	155607364	HAP_4	0.230460385438972	0.0626173725863307	0.071540437342638	0.381482153186103
1	155467791	155607364	HAP_5	0.104925053533191	0.179952884307884	0.135909166499269	0.1855619755692
1	155504493	155645958	HAP_1	0.136241970021413	-0.0536590900600493	0.113219814174934	0.635572429924255
1	155504493	155645958	HAP_2	0.230995717344754	0.0591664003159676	0.0711821095491554	0.405915300546847
1	155504493	155645958	HAP_3	0.110278372591006	0.245204866930662	0.130426206207929	0.0601823358351204
1	155504493	155645958	HAP_4	0.0784261241970021	0.372179561093922	0.206590710473937	0.0717001071786106
1	155504493	155645958	HAP_5	0.181209850107066	-0.08467430637171	0.0855077377065564	0.322114753730084
1	155550937	155681723	HAP_1	0.19245182012848	0.00932378515096342	0.0822209345792418	0.909720217561469
1	155550937	155681723	HAP_2	0.180005353319058	-0.0724346316858164	0.0858443849382096	0.398840988080244
1	155550937	155681723	HAP_3	0.0665149892933619	0.312546918413232	0.207111221577593	0.13136379263485
1	155550937	155681723	HAP_4	0.0785599571734475	0.351829690375364	0.211940931792687	0.0969913179841743
1	155550937	155681723	HAP_5	0.102649892933619	0.0635476391820213	0.146163950255643	0.663754886374653
1	155603793	155714390	HAP_1	0.063838329764454	0.302341619984126	0.212448291840798	0.154782149226755
1	155603793	155714390	HAP_2	0.19245182012848	0.00932378515096342	0.0822209345792418	0.909720217561469
1	155603793	155714390	HAP_3	0.0789614561027837	0.351829690375364	0.211940931792687	0.0969913179841743
1	155603793	155714390	HAP_4	0.179871520342612	-0.0752117903152371	0.0861616602264381	0.382765801876163
1	155603793	155714390	HAP_5	0.100240899357602	0.0653841653580799	0.149971045755172	0.662877539634366
1	155634768	155750263	HAP_1	0.063838329764454	0.302341619984126	0.212448291840798	0.154782149226755
1	155634768	155750263	HAP_2	0.0788276231263383	0.351829690375364	0.211940931792687	0.0969913179841743
1	155634768	155750263	HAP_3	0.180674518201285	-0.0788883047823336	0.0857803925446306	0.357813034584324
1	155634768	155750263	HAP_4	0.100374732334047	0.0584294961096382	0.148051220827424	0.693118421005985
1	155634768	155750263	HAP_5	0.0802997858672377	0.227808381886494	0.210714513697353	0.27971227035154
1	155634768	155750263	HAP_6	0.193120985010707	-0.0363957541098128	0.081641463357309	0.655767735151754
1	155672786	155795655	HAP_1	0.103854389721627	0.344534526569219	0.181451551481911	0.0576721379836294
1	155672786	155795655	HAP_2	0.196199143468951	-0.0915386794818318	0.080378454440725	0.254840674145313
1	155672786	155795655	HAP_3	0.0742773019271949	0.201879404909061	0.18504997236586	0.275367533601763
1	155672786	155795655	HAP_4	0.193120985010707	-0.0363957541098128	0.081641463357309	0.655767735151754
1	155672786	155795655	HAP_5	0.180674518201285	-0.0788883047823336	0.0857803925446306	0.357813034584324
1	155672786	155795655	HAP_6	0.100240899357602	0.0584294961096382	0.148051220827424	0.693118421005985
1	155696507	155846959	HAP_1	0.188972162740899	-0.0642816225240204	0.0819298169656164	0.432741713185945
1	155696507	155846959	HAP_2	0.100107066381156	0.0584294961096382	0.148051220827424	0.693118421005985
1	155696507	155846959	HAP_3	0.303131691648822	-0.030859169481452	0.0539757197886671	0.567544051100236
1	155696507	155846959	HAP_4	0.192853319057816	-0.0363957541098128	0.081641463357309	0.655767735151754
1	155696507	155846959	HAP_5	0.0758832976445396	0.161302283825123	0.181451611105856	0.374084794727192
1	155739372	155894951	HAP_1	0.388115631691649	-0.0486340927514048	0.0414781143911938	0.241061682165629
1	155739372	155894951	HAP_2	0.191648822269807	-0.0343894073995204	0.064020259254749	0.591186125544697
1	155739372	155894951	HAP_3	0.08953426124197	-0.0621742977656338	0.144709841037414	0.667476558786924
1	155739372	155894951	HAP_4	0.118843683083512	-0.0853465274015969	0.124067887118362	0.491557454845026
1	155739372	155894951	HAP_5	0.0741434689507495	-0.0341211881143898	0.141489678045334	0.809446925409713
1	155768378	155950412	HAP_1	0.371921841541756	-0.0411729275350524	0.042760752709929	0.335676689876919
1	155768378	155950412	HAP_2	0.177061027837259	-0.0705388553780826	0.0687110351715158	0.304674816767891
1	155768378	155950412	HAP_3	0.117906852248394	-0.0853465274015969	0.124067887118362	0.491557454845026
1	155768378	155950412	HAP_4	0.0741434689507495	-0.0341211881143898	0.141489678045334	0.809446925409713
1	155768378	155950412	HAP_5	0.0860546038543897	-0.11327634973027	0.152195650874591	0.456753393003792
1	155840394	156033730	HAP_1	0.0714668094218415	0.294954385269729	0.175555647609077	0.093018053505912
1	155840394	156033730	HAP_2	0.174919700214133	-0.065855142126169	0.0853871750697421	0.440605741220868
1	155840394	156033730	HAP_3	0.0808351177730193	0.178851811999977	0.174167488067082	0.304536379996913
1	155840394	156033730	HAP_4	0.117906852248394	-0.0690194874462117	0.123025859231457	0.574820326140004
1	155840394	156033730	HAP_5	0.0741434689507495	-0.0341211881143898	0.141489678045334	0.809446925409713
1	155840394	156033730	HAP_6	0.0852516059957173	-0.11327634973027	0.152195650874591	0.456753393003792
1	155878980	156080946	HAP_1	0.115364025695931	-0.027468856365333	0.128437976423137	0.830661201292262
1	155878980	156080946	HAP_2	0.191916488222698	-0.0276433761635765	0.0822318411499669	0.736766220800187
1	155878980	156080946	HAP_3	0.0456370449678801	0.130453699829191	0.211513904052181	0.537429552957882
1	155878980	156080946	HAP_4	0.0960920770877944	0.215109288909376	0.152571907946625	0.158656313869531
1	155878980	156080946	HAP_5	0.0801659528907923	0.351829690375364	0.211940931792687	0.0969913179841743
1	155878980	156080946	HAP_6	0.0804336188436831	-0.00289305397724072	0.191984712386657	0.987977788975217
1	155931347	156117512	HAP_1	0.0460385438972163	0.130453699829191	0.211513904052181	0.537429552957882
1	155931347	156117512	HAP_2	0.095958244111349	0.215109288909376	0.152571907946625	0.158656313869531
1	155931347	156117512	HAP_3	0.107467880085653	-0.104447209470363	0.130920007976483	0.425040868561812
1	155931347	156117512	HAP_4	0.0784261241970021	0.351829690375364	0.211940931792687	0.0969913179841743
1	155931347	156117512	HAP_5	0.0802997858672377	-0.00289305397724072	0.191984712386657	0.987977788975217
1	155931347	156117512	HAP_6	0.19097965738758	-0.029822234464976	0.0825437733032888	0.71790321776946
1	156021081	156153927	HAP_1	0.271680942184154	0.00746521771837026	0.0593597178157625	0.899926834487847
1	156021081	156153927	HAP_2	0.0459047109207709	0.130453699829191	0.211513904052181	0.537429552957882
1	156021081	156153927	HAP_3	0.095958244111349	0.215109288909376	0.152571907946625	0.158656313869531
1	156021081	156153927	HAP_4	0.107601713062098	-0.104447209470363	0.130920007976483	0.425040868561812
1	156021081	156153927	HAP_5	0.0786937901498929	0.351829690375364	0.211940931792687	0.0969913179841743
1	156068023	156179654	HAP_1	0.0962259100642398	0.228759779234068	0.150769454605841	0.129280404437757
1	156068023	156179654	HAP_2	0.272216274089936	0.0123299269531966	0.0592528610941857	0.835170089425777
1	156068023	156179654	HAP_3	0.0894004282655246	-0.197489454361314	0.178916336702877	0.269747357660123
1	156068023	156179654	HAP_4	0.0786937901498929	0.351829690375364	0.211940931792687	0.0969913179841743
1	156068023	156179654	HAP_5	0.159796573875803	0.00958545102604699	0.0902472075594107	0.915418864878327
1	156109839	156217349	HAP_1	0.0997055674518201	0.2259265234208	0.147020838053675	0.124452431764931
1	156109839	156217349	HAP_2	0.364025695931477	-0.00208581101236005	0.0458770077465804	0.963738887019879
1	156109839	156217349	HAP_3	0.159528907922912	0.00362155759855787	0.0906480245903196	0.968133644342665
1	156109839	156217349	HAP_4	0.082441113490364	0.287823032749915	0.206745560674212	0.163956907420974
1	156142803	156269383	HAP_1	0.0463062098501071	0.130453699829191	0.211513904052181	0.537429552957882
1	156142803	156269383	HAP_2	0.114293361884368	-0.0955744272535278	0.125988248664243	0.448141119100847
1	156142803	156269383	HAP_3	0.0637044967880086	0.302341619984126	0.212448291840798	0.154782149226755
1	156142803	156269383	HAP_4	0.349437901498929	0.00863564359130295	0.0477413518532281	0.856468524526357
1	156170068	156314855	HAP_1	0.0637044967880086	0.302341619984126	0.212448291840798	0.154782149226755
1	156170068	156314855	HAP_2	0.278238758029979	0.0298845033513557	0.0576138218871012	0.603998199708173
1	156170068	156314855	HAP_3	0.0463062098501071	0.130453699829191	0.211513904052181	0.537429552957882
1	156170068	156314855	HAP_4	0.114293361884368	-0.0955744272535278	0.125988248664243	0.448141119100847
1	156200112	156373436	HAP_1	0.0460385438972163	0.130453699829191	0.211513904052181	0.537429552957882
1	156200112	156373436	HAP_2	0.110679871520343	-0.00598020380034814	0.136381768865639	0.965027122025372
1	156200112	156373436	HAP_3	0.0634368308351178	0.302341619984126	0.212448291840798	0.154782149226755
1	156200112	156373436	HAP_4	0.278104925053533	0.0298845033513557	0.0576138218871012	0.603998199708173
1	156259426	156414565	HAP_1	0.0460385438972163	0.130453699829191	0.211513904052181	0.537429552957882
1	156259426	156414565	HAP_2	0.110412205567452	-0.00598020380034814	0.136381768865639	0.965027122025372
1	156259426	156414565	HAP_3	0.277569593147752	0.0295078538691323	0.0577033628220693	0.609121289146268
1	156259426	156414565	HAP_4	0.0634368308351178	0.302341619984126	0.212448291840798	0.154782149226755
1	156294328	156479873	HAP_1	0.276900428265525	0.0131389541160076	0.0580505974622178	0.820952337145201
1	156294328	156479873	HAP_2	0.0880620985010707	0.266756670623236	0.185189483547174	0.149823482473327
1	156294328	156479873	HAP_3	0.0635706638115632	0.302341619984126	0.212448291840798	0.154782149226755
1	156294328	156479873	HAP_4	0.110813704496788	0.0113994747579214	0.136271873486136	0.933337269085799
1	156294328	156479873	HAP_5	0.0460385438972163	0.130453699829191	0.211513904052181	0.537429552957882
1	156364609	156503109	HAP_1	0.0884635974304069	0.266756670623236	0.185189483547174	0.149823482473327
1	156364609	156503109	HAP_2	0.276766595289079	0.0227968240982024	0.0581545284174924	0.695077488132314
1	156364609	156503109	HAP_3	0.063838329764454	0.302341619984126	0.212448291840798	0.154782149226755
1	156364609	156503109	HAP_4	0.112687366167024	0.0238159466022768	0.133429181699611	0.858346873511283
1	156364609	156503109	HAP_5	0.102649892933619	-0.0487953923389838	0.141179774116727	0.729643375130895
1	156394619	156525139	HAP_1	0.277301927194861	0.0192498626167479	0.0580547311657342	0.74022411318837
1	156394619	156525139	HAP_2	0.0885974304068523	0.266756670623236	0.185189483547174	0.149823482473327
1	156394619	156525139	HAP_3	0.063838329764454	0.302341619984126	0.212448291840798	0.154782149226755
1	156394619	156525139	HAP_4	0.113222698072805	0.0238159466022768	0.133429181699611	0.858346873511283
1	156394619	156525139	HAP_5	0.102649892933619	-0.0487953923389838	0.141179774116727	0.729643375130895
1	156461451	156600245	HAP_1	0.107735546038544	0.00502543228931407	0.104101593186281	0.961500219925179
1	156461451	156600245	HAP_2	0.16046573875803	0.119103876631036	0.0894773876082791	0.18323568059528
1	156461451	156600245	HAP_3	0.0885974304068523	0.266756670623236	0.185189483547174	0.149823482473327
1	156461451	156600245	HAP_4	0.0633029978586724	0.302341619984126	0.212448291840798	0.154782149226755
1	156461451	156600245	HAP_5	0.103586723768737	-0.000802468054492588	0.146076817406438	0.995617164528155
1	156494845	156626538	HAP_1	0.107601713062098	0.00502543228931407	0.104101593186281	0.961500219925179
1	156494845	156626538	HAP_2	0.16046573875803	0.120510917481531	0.0891102403365893	0.176335881412172
1	156494845	156626538	HAP_3	0.0855192719486081	0.038172560498956	0.16365182179933	0.815576437274851
1	156494845	156626538	HAP_4	0.0887312633832976	0.266756670623236	0.185189483547174	0.149823482473327
1	156494845	156626538	HAP_5	0.0477783725910064	0.0109954929579239	0.210927353485727	0.95842847215713
1	156494845	156626538	HAP_6	0.11978051391863	0.123404176393911	0.126743484537721	0.330292106740618
1	156517265	156668606	HAP_1	0.107334047109208	0.00502543228931407	0.104101593186281	0.961500219925179
1	156517265	156668606	HAP_2	0.143870449678801	0.158378469717964	0.0925273765168122	0.087036531418213
1	156517265	156668606	HAP_3	0.0635706638115632	0.302341619984126	0.212448291840798	0.154782149226755
1	156517265	156668606	HAP_4	0.0885974304068523	0.266756670623236	0.185189483547174	0.149823482473327
1	156517265	156668606	HAP_5	0.122591006423983	0.137481753158063	0.125566686582695	0.273635504829921
1	156575528	156744423	HAP_1	0.0630353319057816	0.302341619984126	0.212448291840798	0.154782149226755
1	156575528	156744423	HAP_2	0.0887312633832976	0.270832234751829	0.188951915521996	0.151844822886959
1	156575528	156744423	HAP_3	0.0958244111349036	0.0201731913715915	0.110200287146364	0.854761429743032
1	156575528	156744423	HAP_4	0.0980995717344754	-0.0111901623317023	0.150627921401493	0.940783550789159
1	156575528	156744423	HAP_5	0.115899357601713	0.207406942250411	0.102234482186851	0.0425560525334397
1	156615894	156786200	HAP_1	0.0630353319057816	0.302341619984126	0.212448291840798	0.154782149226755
1	156615894	156786200	HAP_2	0.0880620985010707	0.270832234751829	0.188951915521996	0.151844822886959
1	156615894	156786200	HAP_3	0.0976980728051392	-0.0111901623317023	0.150627921401493	0.940783550789159
1	156615894	156786200	HAP_4	0.112152034261242	0.000622780739342957	0.0940337491306932	0.994716044594325
1	156615894	156786200	HAP_5	0.115899357601713	0.207406942250411	0.102234482186851	0.0425560525334397
1	156657861	156806288	HAP_1	0.116300856531049	0.207406942250411	0.102234482186851	0.0425560525334397
1	156657861	156806288	HAP_2	0.112955032119914	0.000903356391440811	0.093582133319446	0.992298588441652
1	156657861	156806288	HAP_3	0.205165952890792	0.0784461206837165	0.0772899383059992	0.31019131222804
1	156657861	156806288	HAP_4	0.0889989293361884	0.257434566700455	0.185126647372659	0.16443404792526
1	156688438	156892369	HAP_1	0.106664882226981	0.158860873001249	0.148433269919914	0.284575670190291
1	156688438	156892369	HAP_2	0.127141327623126	-0.0300948422509677	0.0872783527846846	0.730253302933519
1	156688438	156892369	HAP_3	0.157922912205567	0.0970078133145652	0.0925801643080408	0.294787246879655
1	156688438	156892369	HAP_4	0.146145610278373	0.156629161064408	0.0908408139073127	0.0847519130487044
1	156774131	156945101	HAP_1	0.157789079229122	0.0937530167159114	0.092180136852254	0.309189496042376
1	156774131	156945101	HAP_2	0.266059957173448	-0.00480037370650759	0.0602349813573577	0.936484821010856
1	156800558	156996229	HAP_1	0.265658458244111	-0.00912447203252011	0.0602567362266193	0.879647420580824
1	156800558	156996229	HAP_2	0.157521413276231	0.093962132032748	0.0926223064101853	0.310426617958751
1	156878580	157038267	HAP_1	0.262178800856531	-0.0246228063270411	0.0614845288863966	0.688832191294263
1	156878580	157038267	HAP_2	0.0967612419700214	0.00703042459359137	0.148708914925284	0.962295459717652
1	156927945	157072612	HAP_1	0.0919432548179872	0.223273329654277	0.181648735714255	0.219093692199308
1	156927945	157072612	HAP_2	0.262044967880086	-0.0241224043139364	0.0614854881219186	0.694839228005156
1	156927945	157072612	HAP_3	0.09796573875803	0.00703042459359137	0.148708914925284	0.962295459717652
1	156989582	157116671	HAP_1	0.0985010706638116	0.0102453380839503	0.146852554225543	0.944383532655666
1	156989582	157116671	HAP_2	0.0936830835117773	0.243300362539855	0.178347608938051	0.172589637671978
1	156989582	157116671	HAP_3	0.264587794432548	-0.0246520200531983	0.0612206598664502	0.687210557028832
1	157024159	157178547	HAP_1	0.264855460385439	-0.0246520200531983	0.0612206598664502	0.687210557028832
1	157024159	157178547	HAP_2	0.148822269807281	0.0679496268214903	0.0977022045248685	0.48679988653381
1	157024159	157178547	HAP_3	0.0939507494646681	0.243300362539855	0.178347608938051	0.172589637671978
1	157024159	157178547	HAP_4	0.118040685224839	0.210405489470033	0.120731444796847	0.0814587507908018
1	157057185	157235550	HAP_1	0.0938169164882227	0.243300362539855	0.178347608938051	0.172589637671978
1	157057185	157235550	HAP_2	0.120985010706638	0.155695488311368	0.117743041846001	0.186138577553373
1	157057185	157235550	HAP_3	0.264587794432548	-0.0246520200531983	0.0612206598664502	0.687210557028832
1	157057185	157235550	HAP_4	0.0998394004282655	0.0125939634847203	0.14332830391556	0.92998636014519
1	157093915	157281738	HAP_1	0.115096359743041	0.212415737241003	0.124710568929622	0.0886010635730775
1	157093915	157281738	HAP_2	0.264320128479657	-0.0246520200531983	0.0612206598664502	0.687210557028832
1	157093915	157281738	HAP_3	0.0785599571734475	-0.0231072497053794	0.148652260472506	0.876478942275097
1	157148757	157332805	HAP_1	0.076017130620985	-0.0633885047263247	0.150517693163801	0.673679670467003
1	157148757	157332805	HAP_2	0.258699143468951	-0.0118618825921664	0.062087592643048	0.848496231817247
1	157220407	157357200	HAP_1	0.0764186295503212	-0.0633885047263247	0.150517693163801	0.673679670467003
1	157220407	157357200	HAP_2	0.259100642398287	-0.00775833413216982	0.062072763247802	0.900540007694182
1	157262598	157394311	HAP_1	0.262312633832976	-0.0124275221597414	0.061557794982706	0.840018589488356
1	157262598	157394311	HAP_2	0.0661134903640257	0.0721007547616561	0.162835483244988	0.657948553701379
1	157262598	157394311	HAP_3	0.161001070663812	-0.00719095968307275	0.0903728724672516	0.936583618624539
1	157316797	157421917	HAP_1	0.147617773019272	-0.0388933692691531	0.080338778536247	0.628331305402624
1	157316797	157421917	HAP_2	0.119379014989293	0.15188269309054	0.0989560311569306	0.124905578518323
1	157316797	157421917	HAP_3	0.227516059957173	0.0211664450338682	0.0683980851675399	0.756989246757845
1	157350165	157462787	HAP_1	0.0655781584582441	0.209378911968971	0.211723889293211	0.322764415865773
1	157350165	157462787	HAP_2	0.150963597430407	-0.011526078093713	0.0942232881925703	0.902646434139686
1	157350165	157462787	HAP_3	0.0777569593147752	0.0484985307720153	0.134860061501102	0.719150859283339
1	157350165	157462787	HAP_4	0.13517130620985	0.0110646460535395	0.111427002212718	0.92090581834226
1	157350165	157462787	HAP_5	0.140658458244111	-0.0430530769611856	0.0823117581038848	0.600971330350428
1	157350165	157462787	HAP_6	0.121252676659529	0.169088837971498	0.0984010191429911	0.0858132554322827
1	157381230	157526778	HAP_1	0.0923447537473233	-0.0383860165153487	0.13682294374897	0.779069254555312
1	157381230	157526778	HAP_2	0.0658458244111349	0.209378911968971	0.211723889293211	0.322764415865773
1	157381230	157526778	HAP_3	0.151231263383298	0.014840918859904	0.0947034053007666	0.87548233367824
1	157381230	157526778	HAP_4	0.0782922912205567	0.0579213793065683	0.133452313731312	0.664296857554115
1	157381230	157526778	HAP_5	0.140524625267666	-0.0430530769611856	0.0823117581038848	0.600971330350428
1	157381230	157526778	HAP_6	0.115497858672377	0.167311490189414	0.101036796531792	0.0978170066351865
1	157409824	157575353	HAP_1	0.105192719486081	-0.0810845808227011	0.135053568341971	0.548284034467472
1	157409824	157575353	HAP_2	0.0999732334047109	-0.152821176105433	0.113788407047648	0.179344320107253
1	157409824	157575353	HAP_3	0.0796306209850107	0.114916895375552	0.156268053069715	0.462152494362664
1	157450407	157598069	HAP_1	0.0911402569593148	-0.0267562372239898	0.147940778493916	0.85648907206366
1	157450407	157598069	HAP_2	0.105192719486081	-0.0810845808227011	0.135053568341971	0.548284034467472
1	157450407	157598069	HAP_3	0.0574143468950749	-0.245742203710278	0.170946702935571	0.150649518756779
1	157450407	157598069	HAP_4	0.128078158458244	-0.0903023320056443	0.102969901554729	0.380555204964954
1	157511367	157614279	HAP_1	0.146145610278373	-0.0291934292614533	0.0969366963807738	0.763309514417212
1	157511367	157614279	HAP_2	0.0505888650963597	0.0186098627615537	0.187794117971708	0.921066466317026
1	157511367	157614279	HAP_3	0.190176659528908	-0.0356739785133293	0.0813912564269797	0.661192556465384
1	157532893	157694576	HAP_1	0.118977516059957	-0.107333502845696	0.113999708428907	0.346497296885898
1	157532893	157694576	HAP_2	0.0670503211991435	-0.122757411703535	0.196759538747395	0.53273436985212
1	157532893	157694576	HAP_3	0.107467880085653	-0.08387458708073	0.106235532532437	0.429861120671567
1	157532893	157694576	HAP_4	0.074678800856531	-0.408666053204971	0.210760834324677	0.0525763481435903
1	157593877	157804612	HAP_1	0.119512847965739	-0.0513098709204801	0.110355792095438	0.641994808857155
1	157593877	157804612	HAP_2	0.0963597430406852	-0.129105531634351	0.118041800875563	0.274145388476237
1	157593877	157804612	HAP_3	0.154710920770878	-0.157151946879091	0.0889578066503324	0.0773788915135722
1	157610805	157873721	HAP_1	0.0741434689507495	-0.193127091383862	0.155860084422401	0.215384531459818
1	157610805	157873721	HAP_2	0.0740096359743041	-0.275348847577532	0.146046988746438	0.0594611806369828
1	157610805	157873721	HAP_3	0.11161670235546	-0.202111294696291	0.122575411336695	0.0992580115022035
1	157673016	157936126	HAP_1	0.164748394004283	-0.0913236045260349	0.0772103235978429	0.236967882023423
1	157673016	157936126	HAP_2	0.0657119914346895	-0.323468098589191	0.165473146705357	0.0506805648866453
1	157775990	157982316	HAP_1	0.097296573875803	-0.351509939167292	0.125841201728147	0.00524428751590055
1	157775990	157982316	HAP_2	0.194860813704497	-0.179051045827459	0.0677559506522278	0.00826196411714603
1	157775990	157982316	HAP_3	0.049652034261242	-0.00411182075693592	0.177420303123272	0.981511449239249
1	157845365	158035810	HAP_1	0.0749464668094218	-0.48532596014858	0.180025558529477	0.00705202727683902
1	157845365	158035810	HAP_2	0.0750802997858672	-0.303352771431325	0.151614556047855	0.0454847417321879
1	157913264	158070161	HAP_1	0.0705299785867238	-0.0487541211692953	0.210790740032802	0.817101005517652
1	157913264	158070161	HAP_2	0.123126338329764	-0.261421889242372	0.110665287145901	0.0182143113754292
1	157913264	158070161	HAP_3	0.0750802997858672	-0.303352771431325	0.151614556047855	0.0454847417321879
1	157970549	158110351	HAP_1	0.0520610278372591	-0.00864368578596041	0.201573732637555	0.965798684023965
1	157970549	158110351	HAP_2	0.0926124197002141	0.279496865314437	0.137959173236428	0.0428422191266649
1	157970549	158110351	HAP_3	0.181343683083512	-0.0307110286919892	0.0766592634646642	0.688724879327861
1	157970549	158110351	HAP_4	0.0661134903640257	-0.377407463076562	0.160393423911586	0.0186738397202206
1	158024501	158142061	HAP_1	0.178399357601713	-0.0690685327426226	0.0780838425535109	0.376460167679022
1	158024501	158142061	HAP_2	0.0428265524625268	0.122078237824648	0.1962368680193	0.533916614694049
1	158024501	158142061	HAP_3	0.0828426124197002	-0.155597535167734	0.128469828468535	0.225910910039407
1	158024501	158142061	HAP_4	0.144673447537473	0.0935170216603186	0.0918535085609329	0.308691600404184
1	158061813	158239161	HAP_1	0.0331905781584582	-0.853422866992119	0.2002593338545	2.08005695854827e-05
1	158061813	158239161	HAP_2	0.120851177730193	0.144555454675975	0.112594312324714	0.199270464261117
1	158061813	158239161	HAP_3	0.0841809421841542	-0.16868959056043	0.126145843356759	0.181219993972976
1	158061813	158239161	HAP_4	0.162607066381156	0.0679127437778115	0.092629948446824	0.463505884243546
1	158061813	158239161	HAP_5	0.141059957173448	-0.150696024801919	0.0966894821637349	0.11918637200092
1	158083394	158277181	HAP_1	0.3531852248394	-0.0767330324857397	0.044245933478235	0.0829584227587004
1	158083394	158277181	HAP_2	0.335786937901499	-0.0564636116601193	0.044962373352611	0.209268398798044
1	158134933	158308242	HAP_1	0.0811027837259101	0.13119619319883	0.15604340566562	0.400532302127566
1	158134933	158308242	HAP_2	0.693254817987152	-0.0310045928924671	0.0312472629017391	0.321147931703695
1	158224683	158387754	HAP_1	0.154443254817987	0.0909980129942627	0.0800924543927692	0.255961848275595
1	158224683	158387754	HAP_2	0.686429336188437	-0.0186398924981083	0.0319908476391877	0.560155277492246
1	158265855	158436635	HAP_1	0.0729389721627409	-0.344219279716753	0.196113128941699	0.0793060221290098
1	158265855	158436635	HAP_2	0.115631691648822	0.0567684936293012	0.106382885731657	0.593633343943615
1	158265855	158436635	HAP_3	0.32762312633833	-0.0223147610298682	0.0442278314110067	0.613911010539271
1	158265855	158436635	HAP_4	0.26365096359743	0.0447183318853465	0.0571519069641748	0.434001748138325
1	158298854	158484478	HAP_1	0.0492505353319058	0.110232962729085	0.192473537821272	0.566870573398587
1	158298854	158484478	HAP_2	0.0701284796573876	-0.0558697036127889	0.205705972410013	0.785944802236858
1	158298854	158484478	HAP_3	0.257360813704497	-0.00325538203181315	0.0518739574117045	0.949964480118051
1	158298854	158484478	HAP_4	0.21975374732334	0.0539153793095243	0.0620190632923309	0.384719639351542
1	158346668	158527968	HAP_1	0.0464400428265525	0.0850490450146064	0.196839279648482	0.665712984920936
1	158346668	158527968	HAP_2	0.139453961456103	-0.0311054682474086	0.0778259105882707	0.689415073679355
1	158346668	158527968	HAP_3	0.109341541755889	-0.119819259937984	0.104767217428879	0.252833509353762
1	158346668	158527968	HAP_4	0.0726713062098501	0.19857543987526	0.165706620835554	0.230854926964565
2	83872	459066	HAP_1	0.0659796573875803	-0.377468603664632	0.185686958230236	0.0421412885064947
2	83872	459066	HAP_2	0.143736616702355	0.0518863797080504	0.102379640862138	0.612322580990767
2	83872	459066	HAP_3	0.191648822269807	0.027078675827172	0.076619549813117	0.723795614524743
2	83872	459066	HAP_4	0.1031852248394	0.0367564902875725	0.120913318423356	0.761152179084628
2	83872	459066	HAP_5	0.332441113490364	0.0466906636038459	0.049150667468091	0.342199453686964
2	213358	557952	HAP_1	0.0659796573875803	-0.377468603664632	0.185686958230236	0.0421412885064947
2	213358	557952	HAP_2	0.334448608137045	0.0466906636038459	0.049150667468091	0.342199453686964
2	213358	557952	HAP_3	0.192050321199143	0.0130040853890408	0.0761641680795286	0.864439393649989
2	213358	557952	HAP_4	0.103319057815846	0.0367564902875725	0.120913318423356	0.761152179084628
2	213358	557952	HAP_5	0.117639186295503	0.0638744175978829	0.12219432175454	0.601194516987805
2	377191	617799	HAP_1	0.115364025695931	0.0638744175978829	0.12219432175454	0.601194516987805
2	377191	617799	HAP_2	0.0659796573875803	-0.377468603664632	0.185686958230236	0.0421412885064947
2	377191	617799	HAP_3	0.364694860813705	0.0283585969569766	0.0450033556009151	0.528639011223462
2	377191	617799	HAP_4	0.144405781584582	0.0064703237957257	0.0941003919704241	0.945184512683757
2	377191	617799	HAP_5	0.103720556745182	0.0367564902875725	0.120913318423356	0.761152179084628
2	442916	660174	HAP_1	0.326418629550321	0.038588019498108	0.0500806309022179	0.441041668626351
2	442916	660174	HAP_2	0.237955032119914	0.0333030011245269	0.0646281671098064	0.606372840955791
2	442916	660174	HAP_3	0.181343683083512	0.0239921285649756	0.0885732881430334	0.786503586449273
2	508313	693614	HAP_1	0.235947537473233	0.053307595454716	0.0657421095942666	0.417498354242656
2	508313	693614	HAP_2	0.180674518201285	0.0239921285649756	0.0885732881430334	0.786503586449273
2	508313	693614	HAP_3	0.341675588865096	0.0184949051770214	0.0479728693036417	0.699867970058299
2	591284	722829	HAP_1	0.330433618843683	0.0356376751531231	0.0495162681854548	0.471744742747445
2	591284	722829	HAP_2	0.208511777301927	0.0486983843820633	0.0764713866133464	0.524282306608856
2	591284	722829	HAP_3	0.23634903640257	0.0457024939810937	0.0660335806833476	0.488911485395254
2	651643	735573	HAP_1	0.360144539614561	0.0252312377863808	0.0457957699746625	0.581700136856699
2	651643	735573	HAP_2	0.242906852248394	0.0607412291858349	0.0648102516432743	0.348708059453803
2	651643	735573	HAP_3	0.208645610278373	0.0486983843820633	0.0764713866133464	0.524282306608856
2	679026	748163	HAP_1	0.24478051391863	0.0703278874036217	0.0642454485944793	0.273729852605147
2	679026	748163	HAP_2	0.362821199143469	0.0261979374297221	0.0456346044286181	0.565947995496815
2	679026	748163	HAP_3	0.182012847965739	0.018879016625631	0.0803676364995998	0.814292905497043
2	679026	748163	HAP_4	0.0659796573875803	-0.377468603664632	0.185686958230236	0.0421412885064947
2	714112	776785	HAP_1	0.16046573875803	0.19045035645933	0.0957551141188977	0.0467818477228228
2	714112	776785	HAP_2	0.0768201284796574	-0.214318246542725	0.166254997592031	0.197445649678978
2	714112	776785	HAP_3	0.130620985010707	0.0888636013453077	0.102992234233575	0.388292861295706
2	714112	776785	HAP_4	0.231798715203426	0.0730595368416534	0.0644631430812595	0.257138758163925
2	714112	776785	HAP_5	0.0790952890792291	0.0720873983385504	0.163198299975744	0.65871994916736
2	731494	834960	HAP_1	0.231798715203426	0.0730595368416534	0.0644631430812595	0.257138758163925
2	731494	834960	HAP_2	0.0790952890792291	0.0720873983385504	0.163198299975744	0.65871994916736
2	731494	834960	HAP_3	0.126472162740899	0.0860472726967297	0.107584743101476	0.423872350360881
2	731494	834960	HAP_4	0.162071734475375	0.187177867155664	0.0943093920533486	0.0472487638383228
2	731494	834960	HAP_5	0.0768201284796574	-0.214318246542725	0.166254997592031	0.197445649678978
2	744166	889578	HAP_1	0.392799785867238	0.0695510844384044	0.0423657064717787	0.100740058252782
2	744166	889578	HAP_2	0.155915417558887	-0.136872540643035	0.0800924336822085	0.0875468495831591
2	744166	889578	HAP_3	0.15524625267666	-0.0174784610498256	0.0957509287778494	0.855168195960064
2	744166	889578	HAP_4	0.0673179871520343	0.00943259826401203	0.186080198091448	0.959574437978642
2	762697	941405	HAP_1	0.126472162740899	0.0769527942203675	0.107563052719716	0.474394219329173
2	762697	941405	HAP_2	0.160064239828694	0.183547847661718	0.096246156768583	0.0565888311334143
2	762697	941405	HAP_3	0.232200214132762	0.0623707158248125	0.0643533320654419	0.332512504898069
2	762697	941405	HAP_4	0.0768201284796574	-0.214318246542725	0.166254997592031	0.197445649678978
2	762697	941405	HAP_5	0.0790952890792291	0.0720873983385504	0.163198299975744	0.65871994916736
2	821203	986301	HAP_1	0.159395074946467	0.0167823731111515	0.0900814839873347	0.852217980616623
2	821203	986301	HAP_2	0.102382226980728	0.0361782855134003	0.121931027260591	0.766703656421825
2	821203	986301	HAP_3	0.311830835117773	0.0509789024574814	0.0520548195997355	0.327480053193153
2	821203	986301	HAP_4	0.157655246252677	0.0615540012732281	0.0956582983154828	0.519953680885685
2	821203	986301	HAP_5	0.0662473233404711	-0.377468603664632	0.185686958230236	0.0421412885064947
2	867957	1027446	HAP_1	0.146279443254818	-0.103870418450118	0.0958908088230389	0.278782891599265
2	867957	1027446	HAP_2	0.102649892933619	0.0361782855134003	0.121931027260591	0.766703656421825
2	867957	1027446	HAP_3	0.30058886509636	0.0771051964489624	0.0534017532164617	0.148859651295738
2	867957	1027446	HAP_4	0.164079229122056	0.0510391133819459	0.0906776553548384	0.57356194693835
2	867957	1027446	HAP_5	0.0662473233404711	-0.377468603664632	0.185686958230236	0.0421412885064947
2	922139	1068225	HAP_1	0.157119914346895	-0.0150000399313513	0.0974987639756962	0.877737519166019
2	922139	1068225	HAP_2	0.0665149892933619	-0.268726211564545	0.182340918509271	0.140631563662725
2	922139	1068225	HAP_3	0.124866167023555	-0.0849896321706919	0.107066270226974	0.42736014153219
2	922139	1068225	HAP_4	0.102382226980728	0.0361782855134003	0.121931027260591	0.766703656421825
2	922139	1068225	HAP_5	0.299919700214133	0.0782513612720935	0.0533400336602393	0.142452707020971
2	965380	1105385	HAP_1	0.224437901498929	0.0887464439636361	0.0711912157335607	0.21262533507501
2	965380	1105385	HAP_2	0.227114561027837	0.0292730785653523	0.0693666713004328	0.673045771880659
2	965380	1105385	HAP_3	0.299518201284797	0.0719517063497373	0.0534735832354755	0.178527656126382
2	1009654	1122276	HAP_1	0.31076017130621	0.0547143896704411	0.0521381308621254	0.294056569606635
2	1009654	1122276	HAP_2	0.227114561027837	0.0292730785653523	0.0693666713004328	0.673045771880659
2	1009654	1122276	HAP_3	0.207708779443255	0.0953276038602978	0.076613765920566	0.213481449256322
2	1052927	1179993	HAP_1	0.311027837259101	0.0506398630198468	0.0520376504573129	0.330547483268889
2	1052927	1179993	HAP_2	0.228586723768737	0.00663603221600948	0.0687281882914857	0.923085199278853
2	1052927	1179993	HAP_3	0.183083511777302	0.0237308598166745	0.0886035833943826	0.788843606234902
2	1090641	1248113	HAP_1	0.2281852248394	0.0080400081028802	0.0688957844237706	0.907105579284109
2	1090641	1248113	HAP_2	0.351043897216274	0.0870841006355943	0.0459163273806619	0.0579604047047831
2	1090641	1248113	HAP_3	0.182414346895075	0.0137442868306591	0.0889373996166304	0.877193228088839
2	1113941	1290025	HAP_1	0.350107066381156	0.0805495755248571	0.046048851573744	0.0803353831956619
2	1113941	1290025	HAP_2	0.228452890792291	0.0101107708698071	0.0687091815243252	0.883019125385564
2	1113941	1290025	HAP_3	0.180540685224839	0.00936887075436408	0.0900535103383098	0.917145821709004
2	1152507	1345827	HAP_1	0.366434689507495	0.0581558892247004	0.0446165995898918	0.192498848651302
2	1152507	1345827	HAP_2	0.226579229122056	0.0122457339467439	0.0690387529614706	0.859223661177201
2	1152507	1345827	HAP_3	0.117237687366167	-0.0559529395763047	0.12276622246094	0.648583258705067
2	1152507	1345827	HAP_4	0.0995717344753747	0.0706244510396439	0.142359258621542	0.619853031600528
2	1234786	1401070	HAP_1	0.226579229122056	0.0122457339467439	0.0690387529614706	0.859223661177201
2	1234786	1401070	HAP_2	0.0812366167023555	-0.161365332721374	0.15366251581258	0.293727359804446
2	1234786	1401070	HAP_3	0.0985010706638116	0.127502726975169	0.139088055771854	0.359356580457719
2	1234786	1401070	HAP_4	0.365096359743041	0.0648360478165959	0.0447844590872843	0.147775259774641
2	1284670	1431472	HAP_1	0.382762312633833	0.0505986830326963	0.0427159807014213	0.236275955018259
2	1284670	1431472	HAP_2	0.226713062098501	0.00595262346749631	0.0691740557559887	0.931429045656641
2	1284670	1431472	HAP_3	0.0805674518201285	-0.161365332721374	0.15366251581258	0.293727359804446
2	1284670	1431472	HAP_4	0.0940845824411135	0.108220485802466	0.142318711707395	0.447058060401642
2	1331983	1472747	HAP_1	0.368040685224839	0.0623218176123503	0.0439810641446459	0.156562281393935
2	1331983	1472747	HAP_2	0.226846895074946	0.0107405447411314	0.0694881161263897	0.877171348286981
2	1331983	1472747	HAP_3	0.0805674518201285	-0.161365332721374	0.15366251581258	0.293727359804446
2	1331983	1472747	HAP_4	0.0940845824411135	0.108220485802466	0.142318711707395	0.447058060401642
2	1381113	1533830	HAP_1	0.226579229122056	0.00781969335856189	0.0694931067973339	0.910413425828075
2	1381113	1533830	HAP_2	0.174785867237687	0.0659403874644954	0.0909545560400057	0.468508826934069
2	1381113	1533830	HAP_3	0.370583511777302	0.0646297316801145	0.0438233758838243	0.1403569092227
2	1421380	1592774	HAP_1	0.22644539614561	0.00885996020771474	0.069859351678843	0.89908521415496
2	1421380	1592774	HAP_2	0.364293361884368	0.0269661305962318	0.0448019901009396	0.54728013750611
2	1421380	1592774	HAP_3	0.181879014989293	0.0658697941098771	0.0863684479426783	0.445714276709312
2	1455955	1645511	HAP_1	0.369245182012848	0.0223556241729912	0.0442937870805456	0.613790712099787
2	1455955	1645511	HAP_2	0.226846895074946	0.0107494182048028	0.0696851078590306	0.877415433026771
2	1455955	1645511	HAP_3	0.182414346895075	0.0658697941098771	0.0863684479426783	0.445714276709312
2	1516011	1668281	HAP_1	0.182414346895075	0.0658697941098771	0.0863684479426783	0.445714276709312
2	1516011	1668281	HAP_2	0.229255888650964	0.00822557720459499	0.0690344368890239	0.90516152352769
2	1516011	1668281	HAP_3	0.369379014989293	0.0223556241729912	0.0442937870805456	0.613790712099787
2	1562766	1733314	HAP_1	0.366033190578158	0.0275701423597122	0.0445463044802968	0.536013678622442
2	1562766	1733314	HAP_2	0.233538543897216	0.0329939631387859	0.0703065669004276	0.638891933227741
2	1562766	1733314	HAP_3	0.235679871520343	-0.017839670304534	0.0671395351296875	0.790476993257644
2	1635144	1784854	HAP_1	0.372858672376874	0.0192618032501217	0.0437657643476068	0.659882115967688
2	1635144	1784854	HAP_2	0.225776231263383	-0.00253015062147401	0.0698316339134121	0.971099188859448
2	1635144	1784854	HAP_3	0.233940042826552	0.0500625791697168	0.06998389300889	0.474441176546272
2	1663254	1833774	HAP_1	0.150160599571734	0.152119667647613	0.104198800226808	0.144402356286468
2	1663254	1833774	HAP_2	0.0754817987152034	-0.221357182431081	0.169046943990484	0.190465447030923
2	1663254	1833774	HAP_3	0.461991434689507	0.0478623207962131	0.0386203468013342	0.215311338332082
2	1663254	1833774	HAP_4	0.170503211991435	-0.0369919607393598	0.0743239942079649	0.61871628316883
2	1701540	1855592	HAP_1	0.604389721627409	0.0544327781487946	0.0360710802576186	0.131372883889389
2	1701540	1855592	HAP_2	0.242639186295503	-0.087073663178606	0.0549625105745541	0.113224645117702
2	1764266	1902976	HAP_1	0.239025695931478	0.0449945172258205	0.0624859040200504	0.471524220188965
2	1764266	1902976	HAP_2	0.11830835117773	0.009321664103495	0.12712509815342	0.941550083391919
2	1764266	1902976	HAP_3	0.151900428265525	0.12476089273016	0.103563934894917	0.228405329006577
2	1764266	1902976	HAP_4	0.0788276231263383	-0.147857107473288	0.165801059845131	0.372571603923294
2	1764266	1902976	HAP_5	0.0756156316916488	-0.249875672686172	0.158820002526799	0.115728274307878
2	1811592	1950787	HAP_1	0.233940042826552	0.047521054607966	0.0631486270394467	0.451781701599418
2	1811592	1950787	HAP_2	0.118174518201285	0.009321664103495	0.12712509815342	0.941550083391919
2	1811592	1950787	HAP_3	0.152435760171306	0.12476089273016	0.103563934894917	0.228405329006577
2	1811592	1950787	HAP_4	0.0776231263383298	-0.110601126454566	0.174389049880806	0.525975836519686
2	1811592	1950787	HAP_5	0.0757494646680942	-0.249875672686172	0.158820002526799	0.115728274307878
2	1847259	1996646	HAP_1	0.312366167023555	0.03129647504147	0.0516105274602563	0.544288054559348
2	1847259	1996646	HAP_2	0.16889721627409	0.0432089209321383	0.0944572307753342	0.647378428090657
2	1847259	1996646	HAP_3	0.22791755888651	-0.0301931292202439	0.0684785649429905	0.659301163240374
2	1887510	2035741	HAP_1	0.312232334047109	0.0354443113080018	0.0518101835678792	0.493942844037724
2	1887510	2035741	HAP_2	0.168763383297645	0.0432089209321383	0.0944572307753342	0.647378428090657
2	1887510	2035741	HAP_3	0.227649892933619	-0.0273713492702363	0.0683259342643142	0.688737847563735
2	1932333	2127855	HAP_1	0.310626338329764	0.0679206674811151	0.0524350938123253	0.195287269513669
2	1932333	2127855	HAP_2	0.226980728051392	-0.0230044318770037	0.0682530473594277	0.736101053643539
2	1932333	2127855	HAP_3	0.168763383297645	0.0432089209321383	0.0944572307753342	0.647378428090657
2	1978402	2286531	HAP_1	0.282922912205567	0.0838799196251589	0.0561830665116017	0.135528439011032
2	1978402	2286531	HAP_2	0.395074946466809	-0.00880174636330627	0.0419876428043505	0.833970223221512
2	2017528	2329987	HAP_1	0.394941113490364	-0.00736964667461457	0.0419582249008636	0.86058437905086
2	2017528	2329987	HAP_2	0.285733404710921	0.0570577299113272	0.055410894184378	0.303208151965572
2	2095392	2359484	HAP_1	0.269004282655246	0.0683155875548673	0.0590482439098336	0.247368939807971
2	2095392	2359484	HAP_2	0.395074946466809	-0.00828527168910752	0.0419333172614697	0.843382849483975
2	2256503	2403243	HAP_1	0.406450749464668	-0.0341058369398188	0.0409475102470158	0.404945526142949
2	2256503	2403243	HAP_2	0.27355460385439	0.0596168127377601	0.0579854161228653	0.303953306726715
2	2256503	2403243	HAP_3	0.115096359743041	0.00171882572178074	0.124468385166035	0.988982834311184
2	2315812	2486902	HAP_1	0.273956102783726	0.0596168127377601	0.0579854161228653	0.303953306726715
2	2315812	2486902	HAP_2	0.0777569593147752	0.0193500101287938	0.185236370430259	0.916808999223671
2	2315812	2486902	HAP_3	0.406316916488223	-0.0361585587222493	0.0410104096967245	0.37800019354451
2	2351958	2590948	HAP_1	0.303800856531049	0.013252238508993	0.0515589595524424	0.797169231735411
2	2351958	2590948	HAP_2	0.429336188436831	-0.00997869941936337	0.0395872808698004	0.801002169523357
2	2394574	2654022	HAP_1	0.446466809421842	-0.0179105437952358	0.0387703467635122	0.64413340222015
2	2394574	2654022	HAP_2	0.303934689507495	0.013252238508993	0.0515589595524424	0.797169231735411
2	2461651	2719228	HAP_1	0.447002141327623	-0.0186122853265654	0.0387378000138406	0.630922661199463
2	2461651	2719228	HAP_2	0.321600642398287	0.0576491261777107	0.0498154750171562	0.247243101476447
2	2561865	2777084	HAP_1	0.32441113490364	0.062231756213489	0.0491529406122599	0.20556219207369
2	2561865	2777084	HAP_2	0.196199143468951	0.00282772293267175	0.0819680503193701	0.97248199225492
2	2561865	2777084	HAP_3	0.251070663811563	-0.0517776130205651	0.0630838550087297	0.411827334739814
2	2643726	2846591	HAP_1	0.196199143468951	0.00282772293267175	0.0819680503193701	0.97248199225492
2	2643726	2846591	HAP_2	0.251070663811563	-0.0517776130205651	0.0630838550087297	0.411827334739814
2	2643726	2846591	HAP_3	0.340604925053533	0.0554860550853649	0.0474989853688954	0.24282008440147
2	2702384	2924516	HAP_1	0.196065310492505	0.00282772293267175	0.0819680503193701	0.97248199225492
2	2702384	2924516	HAP_2	0.244379014989293	-0.0562433574146644	0.0643192164563398	0.381934562848608
2	2702384	2924516	HAP_3	0.339668094218415	0.0553413395347045	0.0476773770979243	0.245819504367568
2	2766756	3020151	HAP_1	0.228051391862955	-0.0368176016072827	0.0689503433960616	0.593392296273456
2	2766756	3020151	HAP_2	0.324009635974304	0.0766073495265484	0.049880490943181	0.124668029349723
2	2766756	3020151	HAP_3	0.19593147751606	0.00282772293267175	0.0819680503193701	0.97248199225492
2	2817632	3118358	HAP_1	0.267532119914347	0.0799130641303649	0.0595153749715094	0.179441357435063
2	2817632	3118358	HAP_2	0.175053533190578	0.0497753957408531	0.0903611836410461	0.581770029960461
2	2817632	3118358	HAP_3	0.227516059957173	-0.0363728187979689	0.0691443432011375	0.59889045653125
2	2899704	3176841	HAP_1	0.267933618843683	0.0707081886694392	0.0596356324558809	0.235828259279445
2	2899704	3176841	HAP_2	0.175187366167024	0.0497753957408531	0.0903611836410461	0.581770029960461
2	2899704	3176841	HAP_3	0.227516059957173	-0.0363728187979689	0.0691443432011375	0.59889045653125
2	2952999	3236835	HAP_1	0.247457173447537	-0.0434602291467368	0.0643946940751737	0.499778741793433
2	2952999	3236835	HAP_2	0.268468950749465	0.0706466064672237	0.0594188481613522	0.234531415763008
2	2952999	3236835	HAP_3	0.168361884368308	0.0226010618699737	0.0940550100503009	0.810113867692114
2	3100297	3284924	HAP_1	0.275428265524625	-0.0838682529295401	0.0580116396304337	0.148341541352707
2	3100297	3284924	HAP_2	0.168495717344754	0.0226010618699737	0.0940550100503009	0.810113867692114
2	3100297	3284924	HAP_3	0.268335117773019	0.0707699233349576	0.0595255782017284	0.234555086832035
2	3143541	3325739	HAP_1	0.168629550321199	0.0226010618699737	0.0940550100503009	0.810113867692114
2	3143541	3325739	HAP_2	0.268335117773019	0.0713552035661773	0.0595833308303986	0.231160739571842
2	3143541	3325739	HAP_3	0.273956102783726	-0.0852953598854568	0.0581115029150077	0.142246323040313
2	3226536	3404432	HAP_1	0.277837259100642	0.0796269836815434	0.0576800224396677	0.167517156875039
2	3226536	3404432	HAP_2	0.168629550321199	0.0226010618699737	0.0940550100503009	0.810113867692114
2	3226536	3404432	HAP_3	0.215471092077088	-0.00185210854569999	0.072397084547162	0.979591603941311
2	3269828	3494838	HAP_1	0.214266595289079	0.0114082940044482	0.0736585688471482	0.876923729551762
2	3269828	3494838	HAP_2	0.315845824411135	0.0501918486800572	0.051569480033792	0.330474450332595
2	3269828	3494838	HAP_3	0.167692719486081	0.0388822263128956	0.0944937600485181	0.68074480170984
2	3311178	3577195	HAP_1	0.315845824411135	0.0501918486800572	0.051569480033792	0.330474450332595
2	3311178	3577195	HAP_2	0.167692719486081	0.0249086798018643	0.0949541955310505	0.793086860469569
2	3311178	3577195	HAP_3	0.0737419700214133	-0.0463541215429984	0.192160235639721	0.809392935886873
2	3311178	3577195	HAP_4	0.214400428265525	0.0114082940044482	0.0736585688471482	0.876923729551762
2	3387292	3644419	HAP_1	0.102516059957173	0.0622855186715637	0.135537493205544	0.645869987211908
2	3387292	3644419	HAP_2	0.315845824411135	0.0501918486800572	0.051569480033792	0.330474450332595
2	3387292	3644419	HAP_3	0.382494646680942	0.0313643371051014	0.0429228404898292	0.464999606417459
2	3466468	3712235	HAP_1	0.31571199143469	0.0528876605959674	0.0514909869853471	0.304428512652419
2	3466468	3712235	HAP_2	0.491702355460385	-0.00146968741797347	0.0361337263321874	0.967558318236662
2	3529987	3784179	HAP_1	0.269539614561028	0.0857882360945335	0.058879334807707	0.145195813740877
2	3529987	3784179	HAP_2	0.418495717344754	0.0469128938191036	0.0400881031749374	0.241977377775464
2	3529987	3784179	HAP_3	0.0722698072805139	-0.0916719592955597	0.200931492185523	0.648247683394102
2	3628528	3833437	HAP_1	0.26860278372591	0.0814580335096653	0.0593015997006377	0.169641497416754
2	3628528	3833437	HAP_2	0.381825481798715	0.0414519196452726	0.0430153980509743	0.335282485205871
2	3694551	3882101	HAP_1	0.267130620985011	0.0848777442409075	0.0598046801915439	0.155910093843619
2	3694551	3882101	HAP_2	0.381423982869379	0.040832465604894	0.0430577400316313	0.3430287179572
2	3760356	3933430	HAP_1	0.265792291220557	0.0802404327486208	0.060049550339635	0.181553474498406
2	3760356	3933430	HAP_2	0.38169164882227	0.0411566232345105	0.043060727173472	0.339244964474867
2	3816318	3975394	HAP_1	0.265658458244111	0.0810657642513482	0.0599934106756619	0.176699237947676
2	3816318	3975394	HAP_2	0.173046038543897	0.0468250006978475	0.0925423444743506	0.612897421807482
2	3816318	3975394	HAP_3	0.218683083511777	0.0217048063275292	0.0726238013702199	0.765058746760703
2	3871043	4028049	HAP_1	0.169566381156317	0.0435189546198586	0.0953582504614078	0.648148219944511
2	3871043	4028049	HAP_2	0.218147751605996	0.0109220858272831	0.0730140290465421	0.881097095347252
2	3871043	4028049	HAP_3	0.265926124197002	0.0824365889890964	0.0597754845547214	0.16794563898057
2	3917408	4095906	HAP_1	0.264721627408994	0.0824200659624769	0.059782261106589	0.168079064011067
2	3917408	4095906	HAP_2	0.169834047109208	0.0435189546198586	0.0953582504614078	0.648148219944511
2	3917408	4095906	HAP_3	0.210786937901499	0.0123316971830338	0.0751067245108148	0.869591281604638
2	3967213	4144803	HAP_1	0.211456102783726	0.0222726373660003	0.0746727842516676	0.765513887015003
2	3967213	4144803	HAP_2	0.169298715203426	0.0435189546198586	0.0953582504614078	0.648148219944511
2	3967213	4144803	HAP_3	0.265256959314775	0.0376074185622209	0.0596719063439399	0.528578484509944
2	4021245	4198240	HAP_1	0.266595289079229	0.0346299487272858	0.0594232224708485	0.560084826166737
2	4021245	4198240	HAP_2	0.169164882226981	0.0435189546198586	0.0953582504614078	0.648148219944511
2	4021245	4198240	HAP_3	0.211456102783726	0.0222726373660003	0.0746727842516676	0.765513887015003
2	4072796	4211476	HAP_1	0.267398286937902	0.0351073771570723	0.0592746748823607	0.553697123066244
2	4072796	4211476	HAP_2	0.168629550321199	0.0435189546198586	0.0953582504614078	0.648148219944511
2	4072796	4211476	HAP_3	0.061830835117773	-0.111573663753274	0.205832696394989	0.58780963931775
2	4072796	4211476	HAP_4	0.266729122055675	-0.0718271723972888	0.0598154540903034	0.229900156747032
2	4126195	4228373	HAP_1	0.267264453961456	-0.0718271723972888	0.0598154540903034	0.229900156747032
2	4126195	4228373	HAP_2	0.265926124197002	0.0337973496089914	0.0596705607432403	0.571156672851686
2	4126195	4228373	HAP_3	0.168629550321199	0.0435189546198586	0.0953582504614078	0.648148219944511
2	4126195	4228373	HAP_4	0.0616970021413276	-0.111573663753274	0.205832696394989	0.58780963931775
2	4186409	4250255	HAP_1	0.340337259100642	0.00815332478108215	0.0481810430152292	0.865630691583853
2	4186409	4250255	HAP_2	0.178667023554604	0.0525613154222771	0.0912459644019037	0.564623037159284
2	4186409	4250255	HAP_3	0.282521413276231	0.0414355623954287	0.0563421694298349	0.46212570337619
2	4205970	4306177	HAP_1	0.389587794432548	0.000859879909422388	0.0434052399828812	0.984195595918726
2	4205970	4306177	HAP_2	0.303265524625268	0.0138611555664691	0.0527757748218911	0.792840757257728
2	4205970	4306177	HAP_3	0.0942184154175589	-0.181445264966289	0.159133765368659	0.254273857764356
2	4205970	4306177	HAP_4	0.177596359743041	0.0525613154222771	0.0912459644019037	0.564623037159284
2	4221484	4331898	HAP_1	0.389186295503212	0.000345958379125021	0.0434429469849252	0.993646531479824
2	4221484	4331898	HAP_2	0.177596359743041	0.0525613154222771	0.0912459644019037	0.564623037159284
2	4221484	4331898	HAP_3	0.300990364025696	0.0103063143192658	0.0533281116050355	0.846764080218317
2	4243780	4380971	HAP_1	0.386643468950749	0.00027582274238539	0.0435713803557604	0.994949472379131
2	4243780	4380971	HAP_2	0.177596359743041	0.0525613154222771	0.0912459644019037	0.564623037159284
2	4243780	4380971	HAP_3	0.281183083511777	0.0443591495249496	0.056397275786222	0.431596726444307
2	4281573	4418473	HAP_1	0.281183083511777	0.0461123734512093	0.0563509877215704	0.413234627972218
2	4281573	4418473	HAP_2	0.177864025695931	0.0525613154222771	0.0912459644019037	0.564623037159284
2	4281573	4418473	HAP_3	0.365765524625268	0.0213992026453046	0.0453486306810904	0.637038669272092
2	4319050	4459297	HAP_1	0.263249464668094	0.0504156749494908	0.0598081824628094	0.399307122338917
2	4319050	4459297	HAP_2	0.177864025695931	0.0525613154222771	0.0912459644019037	0.564623037159284
2	4319050	4459297	HAP_3	0.372992505353319	0.0261001019521148	0.0444458159543804	0.557082054425244
2	4371561	4494848	HAP_1	0.177864025695931	0.0525613154222771	0.0912459644019037	0.564623037159284
2	4371561	4494848	HAP_2	0.263249464668094	0.0504156749494908	0.0598081824628094	0.399307122338917
2	4371561	4494848	HAP_3	0.37326017130621	0.0280514304898848	0.0444142494174282	0.527696031502841
2	4405833	4543077	HAP_1	0.262981798715203	0.0504156749494908	0.0598081824628094	0.399307122338917
2	4405833	4543077	HAP_2	0.379416488222698	0.0230845198191303	0.0438627917320918	0.598718536339827
2	4405833	4543077	HAP_3	0.177997858672377	0.0525613154222771	0.0912459644019037	0.564623037159284
2	4449277	4607827	HAP_1	0.169432548179872	0.05114055656564	0.094362903784926	0.587881143576186
2	4449277	4607827	HAP_2	0.333377944325482	0.0189034551162834	0.0492277689185067	0.701000499138876
2	4449277	4607827	HAP_3	0.260840471092077	0.0562417062468439	0.0603723643179634	0.351613864148534
2	4490023	4640387	HAP_1	0.261108137044968	0.0525245790787528	0.0601376324159513	0.382498060463135
2	4490023	4640387	HAP_2	0.169432548179872	0.05114055656564	0.094362903784926	0.587881143576186
2	4490023	4640387	HAP_3	0.328292291220557	0.010383850943091	0.0498706001538417	0.835071798607232
2	4527592	4708005	HAP_1	0.192317987152034	-0.00183264844780135	0.0843240056377146	0.982661774942055
2	4527592	4708005	HAP_2	0.0805674518201285	-0.0974289180715946	0.180827902479212	0.59006148829041
2	4527592	4708005	HAP_3	0.325615631691649	0.0157471075038242	0.0501719688622332	0.753642937098834
2	4527592	4708005	HAP_4	0.262312633832976	0.0541118299192653	0.059891664362462	0.366321600862835
2	4591262	4761166	HAP_1	0.0947537473233405	-0.217392304637379	0.135480381677092	0.108665891880152
2	4591262	4761166	HAP_2	0.224304068522484	0.0337581615141456	0.0683963048757155	0.621641099288081
2	4591262	4761166	HAP_3	0.117773019271949	0.0487979427240527	0.13063385099317	0.70876230110701
2	4591262	4761166	HAP_4	0.194057815845824	0.055122434583675	0.0732858002228497	0.45200414131719
2	4629649	4834996	HAP_1	0.0797644539614561	-0.186731024282332	0.154359468077218	0.226464928808143
2	4629649	4834996	HAP_2	0.187098501070664	0.116556169030235	0.0829805690047091	0.160217720993532
2	4629649	4834996	HAP_3	0.194459314775161	0.0540286875772381	0.0731246161736554	0.46003997137119
2	4629649	4834996	HAP_4	0.117639186295503	0.0487979427240527	0.13063385099317	0.70876230110701
2	4678647	4891086	HAP_1	0.0699946466809422	-0.213909832160933	0.166252707141887	0.198294656016836
2	4678647	4891086	HAP_2	0.142264453961456	0.19660739932961	0.111365381116102	0.0775740669077748
2	4678647	4891086	HAP_3	0.194057815845824	0.0540286875772381	0.0731246161736554	0.46003997137119
2	4678647	4891086	HAP_4	0.116836188436831	0.0785843915617003	0.131975066753223	0.551579724254466
2	4745986	4944046	HAP_1	0.0699946466809422	-0.213909832160933	0.166252707141887	0.198294656016836
2	4745986	4944046	HAP_2	0.141996788008565	0.194565690041515	0.112974526796494	0.0851148109706976
2	4745986	4944046	HAP_3	0.193790149892934	0.0554268842339821	0.0729119427602317	0.447189531309579
2	4745986	4944046	HAP_4	0.116702355460385	0.0785843915617003	0.131975066753223	0.551579724254466
2	4794276	4970559	HAP_1	0.260572805139186	0.0502251233033454	0.0598160458503977	0.401153128000989
2	4794276	4970559	HAP_2	0.169432548179872	0.0508759145796091	0.0934485328108701	0.586180200024684
2	4794276	4970559	HAP_3	0.218147751605996	-0.00508657679998146	0.0717765165349083	0.943507520201076
2	4878396	4998289	HAP_1	0.169566381156317	0.0508759145796091	0.0934485328108701	0.586180200024684
2	4878396	4998289	HAP_2	0.176124197002141	-0.100864043121145	0.0927391727291709	0.27683775930384
2	4878396	4998289	HAP_3	0.325080299785867	0.0200547229395189	0.0494002920433619	0.684792638638244
2	4930646	5054274	HAP_1	0.174919700214133	-0.0896822420405448	0.0931718078079706	0.335837428872948
2	4930646	5054274	HAP_2	0.170770877944325	0.050469161686601	0.0930088473201613	0.587418755696455
2	4930646	5054274	HAP_3	0.289079229122056	0.0390098542371301	0.0549095932762184	0.477477147824947
2	4965888	5130162	HAP_1	0.171172376873662	0.0538113479379729	0.092171541138704	0.559378549685922
2	4965888	5130162	HAP_2	0.0910064239828694	-0.144053004938186	0.184112849593647	0.434019365394718
2	4965888	5130162	HAP_3	0.289882226980728	0.0382905815958219	0.054908919750291	0.485629077683319
2	4965888	5130162	HAP_4	0.179737687366167	-0.0551347062197775	0.0898297451176235	0.53940553212955
2	4982796	5186613	HAP_1	0.237419700214133	-0.0104021301008889	0.0677309730617601	0.877949146594936
2	4982796	5186613	HAP_2	0.170101713062099	0.0542429160764051	0.0926003142471596	0.558062471872601
2	4982796	5186613	HAP_3	0.0932815845824411	0.051499448245612	0.171118724187037	0.763463776624313
2	4982796	5186613	HAP_4	0.289614561027837	0.0402051257281503	0.0551356848590021	0.465923156824924
2	5034600	5242814	HAP_1	0.288677730192719	0.0607566280238714	0.0572889970000415	0.288972914490772
2	5034600	5242814	HAP_2	0.117639186295503	0.0428899891134409	0.128486460248482	0.738542184262166
2	5034600	5242814	HAP_3	0.170235546038544	0.0489139471376522	0.0930813283368145	0.599269120302199
2	5034600	5242814	HAP_4	0.301391862955032	0.0600833730142023	0.0530496957393288	0.257460846153694
2	5109012	5274212	HAP_1	0.117639186295503	0.0428899891134409	0.128486460248482	0.738542184262166
2	5109012	5274212	HAP_2	0.170369379014989	0.0429846609386319	0.093535281511324	0.645862078606304
2	5109012	5274212	HAP_3	0.309957173447537	0.038481971545783	0.0519180284563167	0.458615091666849
2	5109012	5274212	HAP_4	0.296440042826552	0.0498283269891179	0.0560963747743162	0.374456749025023
2	5163789	5317295	HAP_1	0.309823340471092	0.0381387551229829	0.0519815458070501	0.463179029340653
2	5163789	5317295	HAP_2	0.0926124197002141	0.051499448245612	0.171118724187037	0.763463776624313
2	5163789	5317295	HAP_3	0.170369379014989	0.0429846609386319	0.093535281511324	0.645862078606304
2	5163789	5317295	HAP_4	0.226980728051392	0.041821009275077	0.0729381011971961	0.566424279944422
2	5222617	5358183	HAP_1	0.0920770877944325	-0.0227003993541412	0.174119432160374	0.89627870399725
2	5222617	5358183	HAP_2	0.289748394004283	0.0468184491943599	0.0552579488075583	0.396898632758107
2	5222617	5358183	HAP_3	0.170904710920771	0.0429846609386319	0.093535281511324	0.645862078606304
2	5222617	5358183	HAP_4	0.211991434689507	0.0588951925597778	0.0753284028612733	0.434354941639199
2	5260127	5391461	HAP_1	0.171172376873662	-0.076305349931732	0.0918078087525818	0.4059465665209
2	5260127	5391461	HAP_2	0.0919432548179872	-0.0227003993541412	0.174119432160374	0.89627870399725
2	5260127	5391461	HAP_3	0.289480728051392	0.0403515923738468	0.0554172439920113	0.466572795521112
2	5260127	5391461	HAP_4	0.188972162740899	-0.0183816676035948	0.0850244016314637	0.828849271712684
2	5312127	5425179	HAP_1	0.289748394004283	0.0420703480173893	0.0553381960646081	0.447158870797196
2	5312127	5425179	HAP_2	0.188704496788009	-0.0183816676035948	0.0850244016314637	0.828849271712684
2	5312127	5425179	HAP_3	0.168495717344754	-0.0823353433646413	0.0954214623907193	0.388270137392338
2	5312127	5425179	HAP_4	0.0916755888650964	-0.0227003993541412	0.174119432160374	0.89627870399725
2	5344212	5480052	HAP_1	0.242906852248394	-0.0458287564786489	0.0663069101044562	0.489507403271833
2	5344212	5480052	HAP_2	0.0922109207708779	-0.0227003993541412	0.174119432160374	0.89627870399725
2	5344212	5480052	HAP_3	0.170101713062099	-0.0823353433646413	0.0954214623907193	0.388270137392338
2	5344212	5480052	HAP_4	0.299919700214133	0.0542029964503439	0.053255835456745	0.308846223202842
2	5376399	5529923	HAP_1	0.0920770877944325	-0.0227003993541412	0.174119432160374	0.89627870399725
2	5376399	5529923	HAP_2	0.175187366167024	-0.0644462026753619	0.0935664028564503	0.491007764971809
2	5376399	5529923	HAP_3	0.260305139186295	-0.0301190084734855	0.0621931151064762	0.628214209047329
2	5376399	5529923	HAP_4	0.332307280513919	0.0525739840057781	0.0485814252120984	0.279241384987019
2	5414672	5559815	HAP_1	0.0920770877944325	-0.0227003993541412	0.174119432160374	0.89627870399725
2	5414672	5559815	HAP_2	0.288811563169165	0.0330323379783462	0.0556979725558032	0.553175839669378
2	5414672	5559815	HAP_3	0.170101713062099	-0.0823353433646413	0.0954214623907193	0.388270137392338
2	5414672	5559815	HAP_4	0.168361884368308	0.0706685805970593	0.0940921242144477	0.452665616298902
2	5459100	5587083	HAP_1	0.168495717344754	0.0706685805970593	0.0940921242144477	0.452665616298902
2	5459100	5587083	HAP_2	0.0920770877944325	-0.0227003993541412	0.174119432160374	0.89627870399725
2	5459100	5587083	HAP_3	0.288543897216274	0.0330323379783462	0.0556979725558032	0.553175839669378
2	5459100	5587083	HAP_4	0.146948608137045	-0.0689236059204284	0.107379188894548	0.520996349820282
2	5525866	5643390	HAP_1	0.312366167023555	0.0158017190645205	0.0514747846052021	0.75887591628557
2	5525866	5643390	HAP_2	0.172778372591006	0.0661659485869285	0.091265319816779	0.468507058739923
2	5525866	5643390	HAP_3	0.0924785867237687	-0.0969241527799777	0.174198288787631	0.577969996341691
2	5525866	5643390	HAP_4	0.147216274089936	-0.0689236059204284	0.107379188894548	0.520996349820282
2	5547103	5726274	HAP_1	0.120315845824411	0.105662193260401	0.129501121802585	0.414599689199155
2	5547103	5726274	HAP_2	0.233270877944325	0.0229633315058628	0.0619823678622147	0.711044703629468
2	5547103	5726274	HAP_3	0.0765524625267666	0.0301639998917587	0.16865749483685	0.858067045428635
2	5547103	5726274	HAP_4	0.0960920770877944	-0.216456088472065	0.195980113573208	0.269456410806693
2	5581538	5777057	HAP_1	0.13865096359743	0.0727929374140412	0.105899124112146	0.491886129350859
2	5581538	5777057	HAP_2	0.224304068522484	0.0025756614553692	0.0643665521563393	0.968082893671959
2	5581538	5777057	HAP_3	0.0738758029978587	0.13588894897662	0.177636379252074	0.444329689815316
2	5581538	5777057	HAP_4	0.0962259100642398	-0.206556393592293	0.191694467736272	0.281313708497943
2	5617688	5824469	HAP_1	0.136643468950749	0.0521971522837476	0.107246606157623	0.62649808121767
2	5617688	5824469	HAP_2	0.222028907922912	0.0042500647543008	0.0646542204187177	0.947592095079089
2	5617688	5824469	HAP_3	0.0967612419700214	-0.206556393592293	0.191694467736272	0.281313708497943
2	5617688	5824469	HAP_4	0.0734743040685225	0.13588894897662	0.177636379252074	0.444329689815316
2	5700048	5885827	HAP_1	0.136777301927195	0.0521971522837476	0.107246606157623	0.62649808121767
2	5700048	5885827	HAP_2	0.221092077087794	0.00332389971532487	0.0649320464383217	0.959176519640119
2	5700048	5885827	HAP_3	0.0968950749464668	-0.19510090190202	0.187635223149378	0.298505806000403
2	5700048	5885827	HAP_4	0.0734743040685225	0.13588894897662	0.177636379252074	0.444329689815316
2	5759652	5936529	HAP_1	0.294164882226981	0.0212789225359043	0.054164848961975	0.694449196742399
2	5759652	5936529	HAP_2	0.100107066381156	-0.0890001580729033	0.16315506754653	0.585446284419542
2	5759652	5936529	HAP_3	0.191514989293362	0.0572365866992536	0.0812450677801847	0.481169832969198
2	5759652	5936529	HAP_4	0.148019271948608	-0.0323129699977812	0.105307744185524	0.758979850023232
2	5819053	5990375	HAP_1	0.286804068522484	-0.0365133003733429	0.056134566059339	0.515435147483626
2	5819053	5990375	HAP_2	0.148286937901499	-0.0323129699977812	0.105307744185524	0.758979850023232
2	5819053	5990375	HAP_3	0.10144539614561	-0.0809294536904268	0.158314997517431	0.609246519835569
2	5819053	5990375	HAP_4	0.217612419700214	0.098669121101069	0.072157204400904	0.171576603069848
2	5867244	6034498	HAP_1	0.147751605995717	-0.0336270842469277	0.105993321626456	0.751066671371378
2	5867244	6034498	HAP_2	0.10144539614561	-0.0809294536904268	0.158314997517431	0.609246519835569
2	5867244	6034498	HAP_3	0.191648822269807	0.0551665117841	0.0809191258581756	0.495440251535887
2	5867244	6034498	HAP_4	0.279844753747323	-0.00770557278774524	0.0573732313826031	0.893167819302188
2	5923766	6082528	HAP_1	0.147751605995717	-0.0336270842469277	0.105993321626456	0.751066671371378
2	5923766	6082528	HAP_2	0.10144539614561	-0.0809294536904268	0.158314997517431	0.609246519835569
2	5923766	6082528	HAP_3	0.192050321199143	0.0551665117841	0.0809191258581756	0.495440251535887
2	5923766	6082528	HAP_4	0.253747323340471	0.0156070969587413	0.0640387741638608	0.807466348643444
2	5975175	6144800	HAP_1	0.192184154175589	0.0556282957141345	0.0806614474336321	0.49045629639607
2	5975175	6144800	HAP_2	0.50521948608137	-0.0078957071000006	0.0355355503442903	0.824176781962095
2	5975175	6144800	HAP_3	0.10144539614561	-0.0809294536904268	0.158314997517431	0.609246519835569
2	6010970	6205802	HAP_1	0.194459314775161	0.044587156044443	0.0790268752620725	0.572650351901558
2	6010970	6205802	HAP_2	0.505487152034261	-0.010796922250629	0.0355332455499095	0.761256030404414
2	6010970	6205802	HAP_3	0.10144539614561	-0.0809294536904268	0.158314997517431	0.609246519835569
2	6063720	6250286	HAP_1	0.0694593147751606	-0.30949834741784	0.211474830351158	0.143408655391774
2	6063720	6250286	HAP_2	0.28546573875803	0.0727416861466958	0.0558468853491563	0.192819244436421
2	6063720	6250286	HAP_3	0.51512312633833	-0.00648712437776767	0.0349510939898796	0.852764046852411
2	6133394	6281715	HAP_1	0.074678800856531	0.192378916183431	0.210654334196085	0.361173089519305
2	6133394	6281715	HAP_2	0.190310492505353	0.0537277707215541	0.0809181327580748	0.506746213517008
2	6133394	6281715	HAP_3	0.360679871520343	0.0586940204213248	0.0458816520948298	0.200889392724363
2	6133394	6281715	HAP_4	0.168094218415418	-0.0662371228277575	0.0956244689346521	0.48855382122094
2	6163372	6326109	HAP_1	0.0718683083511777	0.192378916183431	0.210654334196085	0.361173089519305
2	6163372	6326109	HAP_2	0.190176659528908	0.0537277707215541	0.0809181327580748	0.506746213517008
2	6163372	6326109	HAP_3	0.251605995717345	0.0405612258708928	0.0644760897300234	0.529329113533437
2	6163372	6326109	HAP_4	0.104925053533191	0.0548543466061771	0.153898933340142	0.721538034694708
2	6163372	6326109	HAP_5	0.158592077087794	-0.033139535655881	0.100946249620499	0.742711679888792
2	6242314	6381915	HAP_1	0.0718683083511777	0.192378916183431	0.210654334196085	0.361173089519305
2	6242314	6381915	HAP_2	0.190845824411135	0.0537277707215541	0.0809181327580748	0.506746213517008
2	6242314	6381915	HAP_3	0.235412205567452	0.0222069387056931	0.0687350635356077	0.746652642062893
2	6242314	6381915	HAP_4	0.10144539614561	-0.0826016978667842	0.158288252675091	0.60181033401327
2	6242314	6381915	HAP_5	0.148286937901499	-0.0695983897046348	0.104669289261667	0.506132545798843
2	6269501	6487053	HAP_1	0.234475374732334	0.0316507965143422	0.0691868533610691	0.647361131225878
2	6269501	6487053	HAP_2	0.101311563169165	-0.0826016978667842	0.158288252675091	0.60181033401327
2	6269501	6487053	HAP_3	0.147885438972163	-0.0811272333475238	0.105305001778276	0.441110072331078
2	6269501	6487053	HAP_4	0.0730728051391863	0.192378916183431	0.210654334196085	0.361173089519305
2	6269501	6487053	HAP_5	0.190578158458244	0.0581993438021658	0.0811953905785617	0.473553967122186
2	6301107	6564484	HAP_1	0.347296573875803	0.00536252129282908	0.0470721423973463	0.909306295659009
2	6301107	6564484	HAP_2	0.124197002141328	-0.126241048157381	0.123876788402523	0.30822855897233
2	6301107	6564484	HAP_3	0.203961456102784	0.0228706162120648	0.0767302449911764	0.765670029918657
2	6301107	6564484	HAP_4	0.1656852248394	-0.0599718810024701	0.095896414341156	0.531758774625702
2	6366132	6605296	HAP_1	0.295369379014989	0.0273339663793128	0.0542782736722998	0.614579697188102
2	6366132	6605296	HAP_2	0.245315845824411	0.0158619468310437	0.0644190244715642	0.805517161781464
2	6366132	6605296	HAP_3	0.146680942184154	-0.0811272333475238	0.105305001778276	0.441110072331078
2	6366132	6605296	HAP_4	0.131290149892934	-0.100339752721679	0.119726402831242	0.402042158861169
2	6448930	6657295	HAP_1	0.1468147751606	-0.0811272333475238	0.105305001778276	0.441110072331078
2	6448930	6657295	HAP_2	0.29563704496788	0.0220631844793158	0.0542252688560881	0.684119419299004
2	6448930	6657295	HAP_3	0.311161670235546	-0.0353653529062971	0.0533956866391504	0.507803297304652
2	6548759	6708056	HAP_1	0.295235546038544	0.0236347182012953	0.0543055786446792	0.663430055926813
2	6548759	6708056	HAP_2	0.313302997858672	-0.0354903396569516	0.0528035994282513	0.501549199875496
2	6548759	6708056	HAP_3	0.146011777301927	-0.0679913578103592	0.105296705705038	0.518505611857302
2	6597210	6766825	HAP_1	0.228319057815846	0.0239622426595807	0.0699190353172888	0.731832865245608
2	6597210	6766825	HAP_2	0.293228051391863	0.0167566815307433	0.0562889970420635	0.765956250776466
2	6597210	6766825	HAP_3	0.145877944325482	-0.0679913578103592	0.105296705705038	0.518505611857302
2	6635556	6809906	HAP_1	0.22644539614561	0.0294863538026169	0.0706651953682833	0.676506150687912
2	6635556	6809906	HAP_2	0.0944860813704497	-0.160578625688146	0.170852141293692	0.347345750214161
2	6635556	6809906	HAP_3	0.197805139186295	0.0489430402768733	0.078426453630335	0.53262451168463
2	6635556	6809906	HAP_4	0.145744111349036	-0.0679913578103592	0.105296705705038	0.518505611857302
2	6699584	6852456	HAP_1	0.0946199143468951	-0.160578625688146	0.170852141293692	0.347345750214161
2	6699584	6852456	HAP_2	0.197805139186295	0.0489430402768733	0.078426453630335	0.53262451168463
2	6699584	6852456	HAP_3	0.2281852248394	0.0259640800119927	0.0704681649909164	0.71255777438825
2	6699584	6852456	HAP_4	0.145744111349036	-0.0679913578103592	0.105296705705038	0.518505611857302
2	6750096	6906986	HAP_1	0.210385438972163	-0.0916014128593249	0.07457432707246	0.219403123348853
2	6750096	6906986	HAP_2	0.106664882226981	-0.163898079382567	0.151535136812978	0.279507175422823
2	6750096	6906986	HAP_3	0.240230192719486	0.0109506218653746	0.0657967888103008	0.867826859138462
2	6750096	6906986	HAP_4	0.186027837259101	0.0316708196066151	0.0834890707886355	0.704456362489165
2	6798943	6943195	HAP_1	0.186161670235546	0.0316708196066151	0.0834890707886355	0.704456362489165
2	6798943	6943195	HAP_2	0.23139721627409	0.0172009489223243	0.0697667569720039	0.805270596236228
2	6798943	6943195	HAP_3	0.250267665952891	-0.0503246217568358	0.0618138721645536	0.415621678225309
2	6836202	6974836	HAP_1	0.237955032119914	-0.0342082993979414	0.0640636608085312	0.59339172473287
2	6836202	6974836	HAP_2	0.186027837259101	0.0316708196066151	0.0834890707886355	0.704456362489165
2	6836202	6974836	HAP_3	0.228988222698073	-0.00228928425826557	0.070309700223486	0.974027208895462
2	6891780	7027139	HAP_1	0.130754817987152	0.0305913395499312	0.111458753537236	0.783743815884407
2	6891780	7027139	HAP_2	0.175321199143469	0.038490847408242	0.0823404661164589	0.640198396101698
2	6891780	7027139	HAP_3	0.0794967880085653	-0.0766784437899359	0.158586003844495	0.628759745671224
2	6891780	7027139	HAP_4	0.16541755888651	-0.0299238972257445	0.0912057622506005	0.742860417501388
2	6935523	7081469	HAP_1	0.063838329764454	0.303246066521954	0.201271377848311	0.131984539475815
2	6935523	7081469	HAP_2	0.131156316916488	0.0305913395499312	0.111458753537236	0.783743815884407
2	6935523	7081469	HAP_3	0.198741970021413	-0.0208833009100312	0.0726059640939896	0.773649703987104
2	6935523	7081469	HAP_4	0.0794967880085653	-0.0766784437899359	0.158586003844495	0.628759745671224
2	6935523	7081469	HAP_5	0.165952890792291	-0.0305518712351183	0.092526825559057	0.741271398426213
2	6964238	7145809	HAP_1	0.131156316916488	0.0305913395499312	0.111458753537236	0.783743815884407
2	6964238	7145809	HAP_2	0.171975374732334	0.0304491801358363	0.0835887749501398	0.715674432961681
2	6964238	7145809	HAP_3	0.0794967880085653	-0.0766784437899359	0.158586003844495	0.628759745671224
2	6964238	7145809	HAP_4	0.163543897216274	-0.0306181254339895	0.0947461912697846	0.746592650747359
2	7010721	7177941	HAP_1	0.131423982869379	0.0305913395499312	0.111458753537236	0.783743815884407
2	7010721	7177941	HAP_2	0.172243040685225	0.0341563233520166	0.083769154424318	0.683485485296718
2	7010721	7177941	HAP_3	0.165149892933619	-0.0306181254339895	0.0947461912697846	0.746592650747359
2	7010721	7177941	HAP_4	0.0794967880085653	-0.0766784437899359	0.158586003844495	0.628759745671224
2	7063251	7211172	HAP_1	0.131290149892934	0.0305913395499312	0.111458753537236	0.783743815884407
2	7063251	7211172	HAP_2	0.172644539614561	0.0477257836913703	0.0834724304631949	0.56752245017676
2	7063251	7211172	HAP_3	0.165283725910064	-0.0306181254339895	0.0947461912697846	0.746592650747359
2	7063251	7211172	HAP_4	0.0794967880085653	-0.0766784437899359	0.158586003844495	0.628759745671224
2	7123183	7307433	HAP_1	0.165551391862955	-0.0299432279658279	0.0933900932626276	0.748512346547878
2	7123183	7307433	HAP_2	0.0794967880085653	-0.0766784437899359	0.158586003844495	0.628759745671224
2	7123183	7307433	HAP_3	0.130487152034261	0.0347311324212626	0.11225092399711	0.757029865548475
2	7123183	7307433	HAP_4	0.168228051391863	0.0635515220561465	0.0858758652371242	0.459322762678143
2	7165847	7379901	HAP_1	0.183485010706638	0.0248191137701639	0.0844738986718571	0.768920939965676
2	7165847	7379901	HAP_2	0.245583511777302	-0.0113938447044101	0.0630529723342364	0.856610745596529
2	7165847	7379901	HAP_3	0.220690578158458	0.0116116179265952	0.0731208448931788	0.87383476290569
2	7195969	7448529	HAP_1	0.182012847965739	0.0400805859505103	0.0844557813654675	0.635117902511156
2	7195969	7448529	HAP_2	0.245717344753747	-0.00530363876163418	0.0630450650501633	0.932961915644828
2	7195969	7448529	HAP_3	0.246118843683084	-0.0170154320070369	0.0655100662838336	0.795080494634275
2	7262587	7529202	HAP_1	0.247055674518201	-0.0187634795478577	0.0629432995221903	0.765642482375925
2	7262587	7529202	HAP_2	0.251338329764454	-0.0205808726126389	0.0622360807713223	0.740896985399402
2	7262587	7529202	HAP_3	0.183217344753747	0.0511335874059726	0.0838220619665478	0.541882208705473
2	7356972	7598714	HAP_1	0.185224839400428	0.0532633544565135	0.0828667309640459	0.520419936121578
2	7356972	7598714	HAP_2	0.162740899357602	-0.0761514908792428	0.094673016199561	0.421238602612892
2	7356972	7598714	HAP_3	0.0859207708779443	0.0357359186660788	0.177145190529563	0.840136978563742
2	7356972	7598714	HAP_4	0.277301927194861	-0.0231738270504144	0.0561412161490118	0.679793456571912
2	7429445	7626091	HAP_1	0.185894004282655	0.0532633544565135	0.0828667309640459	0.520419936121578
2	7429445	7626091	HAP_2	0.163811563169165	-0.0779570473245962	0.0928744847249135	0.401309620726406
2	7429445	7626091	HAP_3	0.0852516059957173	0.0357359186660788	0.177145190529563	0.840136978563742
2	7429445	7626091	HAP_4	0.253078158458244	-0.0196838461044704	0.0610830973511599	0.747283659083868
2	7507814	7679841	HAP_1	0.253881156316916	-0.0270005284038276	0.0607081720963762	0.65651951303999
2	7507814	7679841	HAP_2	0.164748394004283	-0.0803872404652801	0.0924358145928421	0.384545199199455
2	7507814	7679841	HAP_3	0.085117773019272	0.0849065226545424	0.173981647741532	0.625564417954132
2	7507814	7679841	HAP_4	0.185492505353319	0.0495382637936965	0.0829000530398644	0.550165813142367
2	7585499	7774816	HAP_1	0.253345824411135	-0.023512795034278	0.0608236686097802	0.699094356788028
2	7585499	7774816	HAP_2	0.085117773019272	-0.0264196971729354	0.177122245816463	0.881434824123323
2	7585499	7774816	HAP_3	0.217880085653105	-0.0393693979234477	0.0709994844809685	0.579268241834594
2	7585499	7774816	HAP_4	0.18576017130621	0.0495382637936965	0.0829000530398644	0.550165813142367
2	7618286	7813560	HAP_1	0.256022483940043	-0.0173889575240687	0.0604867436384016	0.773757922129894
2	7618286	7813560	HAP_2	0.185626338329764	0.0235570386986575	0.0826097687112281	0.775537082286135
2	7618286	7813560	HAP_3	0.0841809421841542	-0.0493381676239158	0.180482850352959	0.784585802254032
2	7618286	7813560	HAP_4	0.163543897216274	-0.0605576425065805	0.0929103487276225	0.514579620489677
2	7666525	7883718	HAP_1	0.287339400428266	-0.0257213125174901	0.0543668035029599	0.636164615649163
2	7666525	7883718	HAP_2	0.186964668094218	0.0059812805930181	0.0825737149403724	0.942259106844858
2	7666525	7883718	HAP_3	0.0904710920770878	-0.0480889146467119	0.170981897586796	0.778533138899474
2	7666525	7883718	HAP_4	0.163677730192719	-0.0605576425065805	0.0929103487276225	0.514579620489677
2	7713892	7922588	HAP_1	0.264186295503212	-0.0358239727208489	0.0579538901276228	0.536516830200614
2	7713892	7922588	HAP_2	0.186563169164882	0.000992736337692853	0.0828869759062404	0.990444616173727
2	7713892	7922588	HAP_3	0.164480728051392	-0.0605576425065805	0.0929103487276225	0.514579620489677
2	7713892	7922588	HAP_4	0.112553533190578	0.00864316733676121	0.123580219711901	0.944245385929397
2	7808303	7984204	HAP_1	0.165551391862955	-0.0611224323570487	0.0920513353247994	0.506729025247933
2	7808303	7984204	HAP_2	0.279710920770878	-0.0270779368662751	0.0553064227966534	0.624446944612238
2	7808303	7984204	HAP_3	0.186830835117773	0.0173336760333734	0.0822973854146444	0.83319342776681
2	7808303	7984204	HAP_4	0.105728051391863	0.0115968369230405	0.134635328918392	0.931363597839299
2	7853779	8063252	HAP_1	0.251873661670236	-0.0436684833745038	0.0623367321800102	0.483642831947845
2	7853779	8063252	HAP_2	0.139721627408994	-0.0905515661144697	0.103186507918865	0.38024330346718
2	7853779	8063252	HAP_3	0.192317987152034	0.0180417689318629	0.0797080142989493	0.820943005691569
2	7853779	8063252	HAP_4	0.280112419700214	-0.032041617341253	0.0553059298974085	0.562386539337817
2	7915335	8109221	HAP_1	0.165016059957173	-0.0649919748405196	0.0915981624516437	0.478037835048899
2	7915335	8109221	HAP_2	0.0845824411134904	-0.0493381676239158	0.180482850352959	0.784585802254032
2	7915335	8109221	HAP_3	0.186161670235546	0.0118392488815895	0.0825964765587144	0.886030667392786
2	7915335	8109221	HAP_4	0.261509635974304	-0.0158138195388772	0.058929873121159	0.788444945611334
2	7976245	8134826	HAP_1	0.164882226980728	-0.0762469016649797	0.0911973343223648	0.403171977411375
2	7976245	8134826	HAP_2	0.262580299785867	-0.0228067844221136	0.0587458870375431	0.697869685200376
2	7976245	8134826	HAP_3	0.0841809421841542	-0.0493381676239158	0.180482850352959	0.784585802254032
2	7976245	8134826	HAP_4	0.186161670235546	0.0118392488815895	0.0825964765587144	0.886030667392786
2	8033448	8188276	HAP_1	0.172243040685225	-0.063684272167612	0.0881066273220839	0.469842577396488
2	8033448	8188276	HAP_2	0.251873661670236	-0.0219877225675632	0.0610457513599766	0.718729729700834
2	8033448	8188276	HAP_3	0.186697002141328	0.0180414359098758	0.0819967768303026	0.825862844713221
2	8033448	8188276	HAP_4	0.0839132762312634	-0.0493381676239158	0.180482850352959	0.784585802254032
2	8097798	8244636	HAP_1	0.184555674518201	-0.0453259333632296	0.0845357853504193	0.591869980256302
2	8097798	8244636	HAP_2	0.252810492505353	-0.0231451048291881	0.0610448343665293	0.704598637360853
2	8097798	8244636	HAP_3	0.0840471092077088	-0.0493381676239158	0.180482850352959	0.784585802254032
2	8097798	8244636	HAP_4	0.186697002141328	0.0180414359098758	0.0819967768303026	0.825862844713221
2	8128105	8275071	HAP_1	0.25321199143469	-0.017069610614325	0.0608138127820367	0.778966531574862
2	8128105	8275071	HAP_2	0.185358672376874	-0.0449776562648443	0.0848774423327577	0.596203883192855
2	8128105	8275071	HAP_3	0.186563169164882	0.0180414359098758	0.0819967768303026	0.825862844713221
2	8128105	8275071	HAP_4	0.0964935760171306	-0.0388604190185257	0.151677933189689	0.797807852862632
2	8167922	8316572	HAP_1	0.186295503211991	-0.0634126713746391	0.0842253323885461	0.451561759415811
2	8167922	8316572	HAP_2	0.0974304068522484	-0.0388604190185257	0.151677933189689	0.797807852862632
2	8167922	8316572	HAP_3	0.186830835117773	0.0180414359098758	0.0819967768303026	0.825862844713221
2	8167922	8316572	HAP_4	0.373394004282655	-0.00342330231128273	0.0434027933423656	0.937137991763163
2	8224845	8421753	HAP_1	0.133565310492505	0.0143405380860373	0.112062377273742	0.89818022146011
2	8224845	8421753	HAP_2	0.114159528907923	-0.221912911802733	0.142485374539423	0.119450236064377
2	8224845	8421753	HAP_3	0.0673179871520343	-0.0363546985545107	0.201240083983851	0.856649497741624
2	8224845	8421753	HAP_4	0.196199143468951	-0.000271623687426613	0.0705916251607568	0.99693009958943
2	8224845	8421753	HAP_5	0.100240899357602	-0.0714485969869868	0.130428466826423	0.583862695004645
2	8224845	8421753	HAP_6	0.0614293361884368	0.316609944548195	0.206174774958672	0.124712013608141
2	8266383	8481956	HAP_1	0.132226980728051	0.0143405380860373	0.112062377273742	0.89818022146011
2	8266383	8481956	HAP_2	0.0693254817987152	-0.0221429316720539	0.196547774015147	0.910306755412561
2	8266383	8481956	HAP_3	0.1875	0.00890390508590345	0.0738840008474306	0.904084116108851
2	8266383	8481956	HAP_4	0.0785599571734475	-0.142100168918042	0.187684087022032	0.44902335440032
2	8266383	8481956	HAP_5	0.0608940042826552	0.316609944548195	0.206174774958672	0.124712013608141
2	8266383	8481956	HAP_6	0.113356531049251	-0.227178942662	0.144211934888876	0.115269169013798
2	8299906	8576078	HAP_1	0.132628479657388	0.0143405380860373	0.112062377273742	0.89818022146011
2	8299906	8576078	HAP_2	0.0677194860813704	-0.0221429316720539	0.196547774015147	0.910306755412561
2	8299906	8576078	HAP_3	0.1875	0.00890390508590345	0.0738840008474306	0.904084116108851
2	8299906	8576078	HAP_4	0.111081370449679	-0.212357995612074	0.149582527738112	0.155787171685743
2	8299906	8576078	HAP_5	0.0608940042826552	0.316609944548195	0.206174774958672	0.124712013608141
2	8373614	8642586	HAP_1	0.247992505353319	-0.0327548373209237	0.0619929248572778	0.597278126847203
2	8373614	8642586	HAP_2	0.0932815845824411	-0.0215400278040932	0.160300635100986	0.893115138021073
2	8373614	8642586	HAP_3	0.163008565310493	-0.070697549067157	0.0916468350863218	0.440511199379555
2	8373614	8642586	HAP_4	0.0962259100642398	-0.0558471998939418	0.153776958751011	0.716498408599763
2	8373614	8642586	HAP_5	0.187901498929336	-0.0200321106991502	0.0828004511812013	0.80884587994444
2	8460569	8717145	HAP_1	0.252676659528908	0.051940025494449	0.0631447727799413	0.410813984209379
2	8460569	8717145	HAP_2	0.248661670235546	-0.0280483771260946	0.0619849752499234	0.650933143253214
2	8460569	8717145	HAP_3	0.15872591006424	-0.044218371714041	0.0946734510103588	0.640482850060303
2	8460569	8717145	HAP_4	0.0971627408993576	-0.0558471998939418	0.153776958751011	0.716498408599763
2	8549787	8753329	HAP_1	0.247591006423983	-0.0465613422927115	0.0621690885112056	0.453936562297449
2	8549787	8753329	HAP_2	0.248795503211991	-0.0290005067832873	0.0622200151203528	0.641173977933717
2	8549787	8753329	HAP_3	0.0971627408993576	-0.0558471998939418	0.153776958751011	0.716498408599763
2	8549787	8753329	HAP_4	0.166488222698073	-0.0504279613651862	0.0910855380162826	0.579863270538583
2	8617610	8834958	HAP_1	0.246252676659529	-0.0459620090423182	0.062176408647793	0.459820370235388
2	8617610	8834958	HAP_2	0.24826017130621	-0.0293468014875014	0.0623437360926288	0.637864175364365
2	8617610	8834958	HAP_3	0.0853854389721627	-0.0493381676239158	0.180482850352959	0.784585802254032
2	8617610	8834958	HAP_4	0.157655246252677	-0.0334463140172467	0.0965712669382263	0.729108171874704
2	8698514	8904080	HAP_1	0.0848501070663812	-0.016031265479839	0.184024063514557	0.930584747665716
2	8698514	8904080	HAP_2	0.186429336188437	-0.0235348053233434	0.0827896089627576	0.776217403209999
2	8698514	8904080	HAP_3	0.249197002141328	-0.0279826326549774	0.0622184630252128	0.652918300666397
2	8698514	8904080	HAP_4	0.158458244111349	-0.0227178315407882	0.0961330995676198	0.813200133319632
2	8734674	8955496	HAP_1	0.104925053533191	0.0737243994166537	0.162720744567332	0.650522475411795
2	8734674	8955496	HAP_2	0.144138115631692	0.0518004781394187	0.100079902856014	0.604774266614838
2	8734674	8955496	HAP_3	0.084448608137045	-0.0374040857748402	0.187834557726894	0.842169470399385
2	8734674	8955496	HAP_4	0.15872591006424	-0.029819341909069	0.0965920277446208	0.757556124788883
2	8734674	8955496	HAP_5	0.185224839400428	-0.0129382929752729	0.0834302224203177	0.876767278658931
2	8805467	9002599	HAP_1	0.0848501070663812	-0.04571386312535	0.184043017946615	0.803848816432407
2	8805467	9002599	HAP_2	0.186563169164882	-0.0143617992703017	0.0828264097236286	0.862349300073667
2	8805467	9002599	HAP_3	0.158592077087794	-0.0506560199336624	0.096590120545366	0.600001624844229
2	8805467	9002599	HAP_4	0.105326552462527	0.0737243994166537	0.162720744567332	0.650522475411795
2	8805467	9002599	HAP_5	0.144138115631692	0.0518004781394187	0.100079902856014	0.604774266614838
2	8877955	9068816	HAP_1	0.0845824411134904	0.0250839385602618	0.187798712620424	0.893751239856539
2	8877955	9068816	HAP_2	0.186027837259101	-0.00887266426903928	0.0831777871504101	0.915055674889033
2	8877955	9068816	HAP_3	0.105460385438972	0.0554297586625492	0.160245287975929	0.729433128804191
2	8877955	9068816	HAP_4	0.143870449678801	0.0486287895473876	0.100641469417567	0.628990391320194
2	8877955	9068816	HAP_5	0.160064239828694	-0.0462029578373665	0.0955780745635425	0.628836338844763
2	8934462	9102802	HAP_1	0.176659528907923	0.00792796413157475	0.0863222017994064	0.926828878835318
2	8934462	9102802	HAP_2	0.0848501070663812	0.0250839385602618	0.187798712620424	0.893751239856539
2	8934462	9102802	HAP_3	0.186027837259101	-0.00887266426903928	0.0831777871504101	0.915055674889033
2	8934462	9102802	HAP_4	0.105728051391863	0.0554297586625492	0.160245287975929	0.729433128804191
2	8934462	9102802	HAP_5	0.160331905781585	-0.0468185410042222	0.0960749734426245	0.626065541157431
2	8993016	9162936	HAP_1	0.105995717344754	0.0554297586625492	0.160245287975929	0.729433128804191
2	8993016	9162936	HAP_2	0.18402034261242	-0.0205740658627221	0.0834423458235539	0.805257524489453
2	8993016	9162936	HAP_3	0.158056745182013	-0.0333731138868067	0.0965574677564005	0.729640664956282
2	8993016	9162936	HAP_4	0.176659528907923	0.0139170703188806	0.0859703551849212	0.871407403933981
2	9043456	9227852	HAP_1	0.157387580299786	-0.0333731138868067	0.0965574677564005	0.729640664956282
2	9043456	9227852	HAP_2	0.174785867237687	0.0396742941524288	0.0870653964160658	0.648643920000085
2	9043456	9227852	HAP_3	0.105728051391863	0.0597942886956158	0.157892941004887	0.704931156221211
2	9043456	9227852	HAP_4	0.249866167023555	0.0216584761661609	0.0639723654495487	0.734960404596374
2	9085297	9316777	HAP_1	0.157789079229122	-0.0397051203250638	0.0966004401294354	0.681078433141478
2	9085297	9316777	HAP_2	0.105728051391863	0.0885789033227592	0.160231069649382	0.580420018076414
2	9085297	9316777	HAP_3	0.246252676659529	0.00779256328828745	0.0648382529174941	0.904343355425326
2	9085297	9316777	HAP_4	0.176793361884368	0.0486420676904618	0.085305512618686	0.568569592387765
2	9152408	9401811	HAP_1	0.0774892933618844	0.150915292131921	0.200913009589431	0.45261140529663
2	9152408	9401811	HAP_2	0.110144539614561	-0.154688876744908	0.155853348541014	0.32100432788994
2	9152408	9401811	HAP_3	0.133966809421842	0.0861673748363709	0.0998088994394853	0.388015203218047
2	9152408	9401811	HAP_4	0.0772216274089936	-0.102792092019134	0.175754939112922	0.558677074940714
2	9152408	9401811	HAP_5	0.185626338329764	-0.060578882016452	0.0798852749588849	0.448305337043413
2	9198424	9481474	HAP_1	0.141327623126338	-0.0358907198792679	0.103739203624643	0.729384319638735
2	9198424	9481474	HAP_2	0.161402569593148	0.0132407209266056	0.0855245514803508	0.876973368465778
2	9198424	9481474	HAP_3	0.076017130620985	-0.121571112807786	0.16114199336348	0.450635952553367
2	9198424	9481474	HAP_4	0.175187366167024	0.0975293945480727	0.0906426859304671	0.282007513366918
2	9293842	9556221	HAP_1	0.11482869379015	0.0688334267599241	0.117033331298289	0.556465724203423
2	9293842	9556221	HAP_2	0.131156316916488	0.00382558830615621	0.112711949753421	0.972925791695634
2	9293842	9556221	HAP_3	0.108806209850107	-0.198937250581165	0.155779201132686	0.201665544608922
2	9370040	9596139	HAP_1	0.108404710920771	-0.198937250581165	0.155779201132686	0.201665544608922
2	9370040	9596139	HAP_2	0.131156316916488	0.00382558830615621	0.112711949753421	0.972925791695634
2	9370040	9596139	HAP_3	0.114561027837259	0.0838562050512853	0.117958900194302	0.477194820734724
2	9443359	9649721	HAP_1	0.115096359743041	0.0918862616195259	0.11782668412583	0.435533130698667
2	9443359	9649721	HAP_2	0.11161670235546	-0.245042906877413	0.151554894491549	0.105993424005764
2	9443359	9649721	HAP_3	0.130754817987152	-0.0150760779132111	0.113511863206644	0.894346870220725
2	9531248	9724638	HAP_1	0.130888650963597	0.00845731171699414	0.112726190413678	0.940198644986924
2	9531248	9724638	HAP_2	0.123394004282655	0.0878483408223504	0.115439243529073	0.446710040723804
2	9531248	9724638	HAP_3	0.118442184154176	-0.285157474384336	0.140851932561054	0.0429879892172128
2	9577735	9771148	HAP_1	0.119379014989293	-0.285157474384336	0.140851932561054	0.0429879892172128
2	9577735	9771148	HAP_2	0.130754817987152	0.00777529860437277	0.113576062213924	0.945423968385154
2	9577735	9771148	HAP_3	0.123394004282655	0.0878483408223504	0.115439243529073	0.446710040723804
2	9626441	9822201	HAP_1	0.183886509635974	-0.0136702738790232	0.084082376920097	0.870856450439838
2	9626441	9822201	HAP_2	0.177462526766595	-0.136017535212934	0.0885123971292864	0.124450288291794
2	9626441	9822201	HAP_3	0.110813704496788	0.139542376843341	0.153693878692424	0.363977086547447
2	9626441	9822201	HAP_4	0.162874732334047	0.0861180091328898	0.0958530868727409	0.369010443475506
2	9626441	9822201	HAP_5	0.0999732334047109	-0.0966086019162092	0.173992617817142	0.578760173534769
2	9696086	9858626	HAP_1	0.347430406852248	0.0135165260701771	0.0486706659991444	0.781247321317928
2	9696086	9858626	HAP_2	0.102516059957173	-0.0966086019162092	0.173992617817142	0.578760173534769
2	9696086	9858626	HAP_3	0.11161670235546	0.147616252939929	0.1496708566503	0.324063491920095
2	9696086	9858626	HAP_4	0.18428800856531	-0.0136702738790232	0.084082376920097	0.870856450439838
2	9758149	9956470	HAP_1	0.183886509635974	-0.00296149592924306	0.0834877912305624	0.971705112392239
2	9758149	9956470	HAP_2	0.112152034261242	0.147616252939929	0.1496708566503	0.324063491920095
2	9758149	9956470	HAP_3	0.346627408993576	0.0106983910756272	0.0488125948428388	0.826527489380639
2	9758149	9956470	HAP_4	0.102783725910064	-0.0966086019162092	0.173992617817142	0.578760173534769
2	9807299	10070849	HAP_1	0.122055674518201	0.187556712616831	0.133277780879632	0.159433288330946
2	9807299	10070849	HAP_2	0.347296573875803	0.0118587291585369	0.0486277455998707	0.807346839195126
2	9807299	10070849	HAP_3	0.0724036402569593	-0.163837926317463	0.211834671319529	0.439320852839084
2	9807299	10070849	HAP_4	0.183752676659529	-0.00296149592924306	0.0834877912305624	0.971705112392239
2	9807299	10070849	HAP_5	0.102783725910064	-0.0966086019162092	0.173992617817142	0.578760173534769
2	9847071	10170731	HAP_1	0.13021948608137	0.0264388736253039	0.112756983347452	0.814627894196924
2	9847071	10170731	HAP_2	0.242639186295503	-0.0235004429559884	0.0664697207732971	0.723695344575232
2	9847071	10170731	HAP_3	0.0944860813704497	-0.00731277771478332	0.148552391505503	0.960741093311043
2	9918538	10305277	HAP_1	0.130085653104925	0.0274588275870231	0.113548639174054	0.808929576953468
2	9918538	10305277	HAP_2	0.118576017130621	-0.305774259494019	0.142637460602194	0.0321202136042958
2	9918538	10305277	HAP_3	0.110679871520343	0.0508602489203906	0.127398292594668	0.689752256291645
2	10023142	10358856	HAP_1	0.127275160599572	0.0207273036978085	0.115178051344699	0.857194708209608
2	10023142	10358856	HAP_2	0.116702355460385	-0.320754688463245	0.144250637001909	0.0262356381501674
2	10023142	10358856	HAP_3	0.106932548179872	0.0491864935385557	0.132442412131071	0.710375480802926
2	10109744	10409930	HAP_1	0.127408993576017	0.0207273036978085	0.115178051344699	0.857194708209608
2	10109744	10409930	HAP_2	0.116300856531049	-0.320754688463245	0.144250637001909	0.0262356381501674
2	10109744	10409930	HAP_3	0.102649892933619	0.0328913440230656	0.135070557799216	0.807621963672626
2	10285566	10439522	HAP_1	0.150160599571734	0.0152238348503886	0.102917676991868	0.882411981594774
2	10285566	10439522	HAP_2	0.19419164882227	-0.143189772297715	0.0816014711523277	0.0793851897552456
2	10285566	10439522	HAP_3	0.148956102783726	0.0624067943917497	0.11243111393941	0.578882221102203
2	10285566	10439522	HAP_4	0.18080835117773	-0.0135776779642481	0.0841379445598335	0.87180758730985
2	10342641	10490571	HAP_1	0.150026766595289	0.0152238348503886	0.102917676991868	0.882411981594774
2	10342641	10490571	HAP_2	0.180005353319058	-0.171286636374602	0.0888523633750566	0.0539601184325117
2	10342641	10490571	HAP_3	0.148822269807281	0.0624067943917497	0.11243111393941	0.578882221102203
2	10342641	10490571	HAP_4	0.180942184154176	-0.0135776779642481	0.0841379445598335	0.87180758730985
2	10389955	10556072	HAP_1	0.151097430406852	0.0262716711878338	0.102290264906474	0.797320711834095
2	10389955	10556072	HAP_2	0.23661670235546	0.115997943922684	0.0678081201535065	0.087223648473669
2	10389955	10556072	HAP_3	0.424518201284797	-0.0058874202390193	0.0392255356474997	0.880700541238042
2	10425843	10622169	HAP_1	0.0968950749464668	-0.00159771620615504	0.160402849001792	0.992053218392892
2	10425843	10622169	HAP_2	0.150963597430407	0.0142432421743564	0.102909876083529	0.889927824896979
2	10425843	10622169	HAP_3	0.362152034261242	0.0125972228094844	0.044729210403844	0.778240567283809
2	10471330	10695896	HAP_1	0.151097430406852	0.0142432421743564	0.102909876083529	0.889927824896979
2	10471330	10695896	HAP_2	0.169432548179872	-0.0304515011462962	0.0907356798434863	0.737186388877151
2	10471330	10695896	HAP_3	0.157655246252677	-0.113294776127874	0.10130956990508	0.263509841816016
2	10471330	10695896	HAP_4	0.0968950749464668	-0.00159771620615504	0.160402849001792	0.992053218392892
2	10533803	10774716	HAP_1	0.154978586723769	0.0181217380406543	0.102947935480127	0.860281374874869
2	10533803	10774716	HAP_2	0.172109207708779	-0.0323049111438737	0.0894610211214344	0.718040700051125
2	10533803	10774716	HAP_3	0.157789079229122	-0.113294776127874	0.10130956990508	0.263509841816016
2	10533803	10774716	HAP_4	0.103319057815846	-0.037428017712161	0.155819777339033	0.810187904864632
2	10609858	10864579	HAP_1	0.0867237687366167	-0.121863981622323	0.180372045315351	0.499320309085005
2	10609858	10864579	HAP_2	0.0877944325481799	0.0670388910634286	0.163155689556574	0.681177518023094
2	10609858	10864579	HAP_3	0.210251605995717	-0.0240862494707486	0.0729686495095944	0.741350241580543
2	10609858	10864579	HAP_4	0.157655246252677	-0.113294776127874	0.10130956990508	0.263509841816016
2	10609858	10864579	HAP_5	0.325347965738758	0.0297733640183914	0.0484325954851654	0.538765230585077
2	10652830	10927696	HAP_1	0.131959314775161	-0.0501810059749262	0.117531007411386	0.66943335533872
2	10652830	10927696	HAP_2	0.0877944325481799	0.0670388910634286	0.163155689556574	0.681177518023094
2	10652830	10927696	HAP_3	0.210251605995717	-0.0240862494707486	0.0729686495095944	0.741350241580543
2	10652830	10927696	HAP_4	0.326552462526767	0.028461457588417	0.0482381750115041	0.555213471103818
2	10652830	10927696	HAP_5	0.157521413276231	-0.113294776127874	0.10130956990508	0.263509841816016
2	10747385	11023440	HAP_1	0.177061027837259	0.00268251125820001	0.0846718420842297	0.97472793216615
2	10747385	11023440	HAP_2	0.0943522483940043	0.14286141557176	0.149842047027391	0.340442550017187
2	10747385	11023440	HAP_3	0.0813704496788009	-0.0457069366309373	0.200487382798629	0.81967499424458
2	10747385	11023440	HAP_4	0.197805139186295	-0.0846962028350708	0.078818444777267	0.282635410891915
2	10747385	11023440	HAP_5	0.31423982869379	0.0289701347876993	0.0499380314104079	0.561867669794466
2	10837715	11102351	HAP_1	0.178399357601713	-0.0115043390289744	0.0836919963217231	0.890674289695288
2	10837715	11102351	HAP_2	0.0943522483940043	0.14286141557176	0.149842047027391	0.340442550017187
2	10837715	11102351	HAP_3	0.0813704496788009	-0.0457069366309373	0.200487382798629	0.81967499424458
2	10837715	11102351	HAP_4	0.19767130620985	-0.0723507678311017	0.0790898059317486	0.36035977235333
2	10837715	11102351	HAP_5	0.314507494646681	0.0217575395227718	0.0498847558251016	0.662748780808001
2	10906095	11138259	HAP_1	0.207039614561028	0.00607947258512757	0.0762235792956959	0.93643367815775
2	10906095	11138259	HAP_2	0.15698608137045	-0.0738498348675741	0.101299002122656	0.466030235875036
2	10906095	11138259	HAP_3	0.0877944325481799	0.0670388910634286	0.163155689556574	0.681177518023094
2	10906095	11138259	HAP_4	0.0777569593147752	-0.033629279030868	0.205443395232328	0.869983118588983
2	10906095	11138259	HAP_5	0.10144539614561	-0.108149380109899	0.165438232318922	0.513336097980241
2	10906095	11138259	HAP_6	0.164748394004283	0.0438207363071158	0.0979377521344355	0.654587348245387
2	11002563	11231263	HAP_1	0.116836188436831	-0.135157755783726	0.129576742113957	0.296983085774158
2	11002563	11231263	HAP_2	0.543094218415418	0.027243043843451	0.0343833549090607	0.428217406060603
2	11002563	11231263	HAP_3	0.199277301927195	-0.0896491724890004	0.0806950919886359	0.266656492542721
2	11081026	11302204	HAP_1	0.114561027837259	-0.0976447059547939	0.132107802433739	0.459875273988902
2	11081026	11302204	HAP_2	0.135706638115632	-0.0602966721550158	0.111792432822421	0.589668843304457
2	11081026	11302204	HAP_3	0.169164882226981	-0.00274674545474739	0.0939906311946374	0.976687818381746
2	11081026	11302204	HAP_4	0.0774892933618844	-0.033629279030868	0.205443395232328	0.869983118588983
2	11081026	11302204	HAP_5	0.171841541755889	-0.119299672386738	0.0913536348876379	0.191663672646763
2	11128774	11335267	HAP_1	0.107869379014989	-0.16089716377468	0.144276366411582	0.264836230578003
2	11128774	11335267	HAP_2	0.135706638115632	-0.0602966721550158	0.111792432822421	0.589668843304457
2	11128774	11335267	HAP_3	0.378881156316916	-0.035129769324342	0.0449632143754491	0.434675618857983
2	11128774	11335267	HAP_4	0.0768201284796574	-0.033629279030868	0.205443395232328	0.869983118588983
2	11183587	11383848	HAP_1	0.135706638115632	-0.0602966721550158	0.111792432822421	0.589668843304457
2	11183587	11383848	HAP_2	0.378881156316916	-0.035129769324342	0.0449632143754491	0.434675618857983
2	11183587	11383848	HAP_3	0.0769539614561028	-0.033629279030868	0.205443395232328	0.869983118588983
2	11183587	11383848	HAP_4	0.108270877944325	-0.17768364618214	0.142565951610566	0.212723165738174
2	11288378	11405506	HAP_1	0.13517130620985	0.0135373005915796	0.11089845081256	0.902850692349556
2	11288378	11405506	HAP_2	0.189908993576017	-0.0479962337144149	0.0811684853823612	0.554344530786128
2	11288378	11405506	HAP_3	0.506959314775161	-0.00122876845250209	0.0349899144193715	0.971987698755359
2	11327774	11449888	HAP_1	0.135438972162741	0.00485347490426554	0.110240993224079	0.964886004292692
2	11327774	11449888	HAP_2	0.5203426124197	-0.0224313009026317	0.0343250982146923	0.513477177119667
2	11327774	11449888	HAP_3	0.194994646680942	-0.0529697011295953	0.0784319232231541	0.499489683006606
2	11372168	11475203	HAP_1	0.509903640256959	-0.0162306374408251	0.034855494853637	0.641489665286207
2	11372168	11475203	HAP_2	0.188704496788009	-0.000196551218058762	0.0814468810903004	0.998074640827648
2	11372168	11475203	HAP_3	0.143067451820128	0.0471624324922031	0.102091929792539	0.644136684471153
2	11398036	11507596	HAP_1	0.136375802997859	-0.046635779462751	0.111003860739369	0.674416526326279
2	11398036	11507596	HAP_2	0.491702355460385	0.00334640743234144	0.0357229870559893	0.925371111673361
2	11398036	11507596	HAP_3	0.127408993576017	0.0870855396399	0.125964125203153	0.489387518185166
2	11443226	11550667	HAP_1	0.136108137044968	-0.0616302352942391	0.111805093310613	0.581509624896141
2	11443226	11550667	HAP_2	0.466943254817987	0.00508712386695208	0.0372298606085006	0.891321987409933
2	11443226	11550667	HAP_3	0.107467880085653	-0.00608635239934507	0.158105245857409	0.969294623234861
2	11443226	11550667	HAP_4	0.0716006423982869	-0.263654622280578	0.211114602184448	0.211791268481735
2	11463994	11637651	HAP_1	0.136108137044968	-0.0616302352942391	0.111805093310613	0.581509624896141
2	11463994	11637651	HAP_2	0.46453426124197	0.00788933898756766	0.0373982322061769	0.832934037405622
2	11463994	11637651	HAP_3	0.107467880085653	-0.00608635239934507	0.158105245857409	0.969294623234861
2	11495670	11681348	HAP_1	0.487018201284797	-0.00201763582298714	0.0359794306137092	0.955283092699102
2	11495670	11681348	HAP_2	0.141327623126338	-0.0427839100029659	0.109402264830003	0.69576810055503
2	11495670	11681348	HAP_3	0.119512847965739	0.181230245427483	0.134831752440953	0.178991027434133
2	11532836	11725150	HAP_1	0.0987687366167024	-0.0250864963357411	0.171061228947266	0.883414532197744
2	11532836	11725150	HAP_2	0.22791755888651	-0.0322165654117881	0.0706083599823944	0.648221542280781
2	11532836	11725150	HAP_3	0.257628479657388	-0.0663298200164722	0.0611513722981532	0.278132559022634
2	11532836	11725150	HAP_4	0.136108137044968	-0.0616302352942391	0.111805093310613	0.581509624896141
2	11611018	11772694	HAP_1	0.218147751605996	0.00979339667941226	0.0717333902309674	0.891413692877796
2	11611018	11772694	HAP_2	0.257896145610278	-0.0663298200164722	0.0611513722981532	0.278132559022634
2	11611018	11772694	HAP_3	0.0991702355460385	-0.0452338714207729	0.165473787391536	0.784591860478922
2	11611018	11772694	HAP_4	0.136108137044968	-0.0616302352942391	0.111805093310613	0.581509624896141
2	11658234	11807796	HAP_1	0.136375802997859	-0.0616302352942391	0.111805093310613	0.581509624896141
2	11658234	11807796	HAP_2	0.218147751605996	0.00979339667941226	0.0717333902309674	0.891413692877796
2	11658234	11807796	HAP_3	0.258029978586724	-0.0663298200164722	0.0611513722981532	0.278132559022634
2	11658234	11807796	HAP_4	0.0991702355460385	-0.0452338714207729	0.165473787391536	0.784591860478922
2	11717533	11841839	HAP_1	0.148822269807281	-0.114127640336165	0.10511684432645	0.277672425323973
2	11717533	11841839	HAP_2	0.360947537473233	-0.0464270443268834	0.0447386234342765	0.299458663806507
2	11717533	11841839	HAP_3	0.257896145610278	-0.0677356842981269	0.0612746280368421	0.269038575796898
2	11763530	11878182	HAP_1	0.638918629550321	0.0155111803056845	0.0311567728998839	0.618624131497238
2	11763530	11878182	HAP_2	0.151632762312634	-0.0877873213671068	0.103259180111147	0.395288132027756
2	11793908	11931038	HAP_1	0.151632762312634	-0.0877873213671068	0.103259180111147	0.395288132027756
2	11793908	11931038	HAP_2	0.0990364025695931	-0.0452338714207729	0.165473787391536	0.784591860478922
2	11793908	11931038	HAP_3	0.485679871520343	0.0212057637735184	0.0360838355907859	0.556782459524691
2	11835710	11973491	HAP_1	0.0971627408993576	-0.0181166775113164	0.168177881757914	0.914220985747093
2	11835710	11973491	HAP_2	0.361215203426124	-0.0411892307853846	0.0453458237182058	0.363759676202541
2	11835710	11973491	HAP_3	0.182012847965739	-0.0254460898979515	0.0873401769813427	0.770804002143846
2	11835710	11973491	HAP_4	0.150428265524625	-0.132278911270906	0.103272100940741	0.200316477561046
2	11861820	12018939	HAP_1	0.107066381156317	-0.016995675502089	0.146426811224987	0.90760378187052
2	11861820	12018939	HAP_2	0.0995717344753747	-0.15408811588473	0.137989530629552	0.264209535603154
2	11861820	12018939	HAP_3	0.260305139186295	-0.05678390234119	0.059884577911633	0.343077753923367
2	11861820	12018939	HAP_4	0.137044967880086	-0.0549324832629712	0.108006143346035	0.61105913852773
2	11914701	12058251	HAP_1	0.117773019271949	-0.258362728172175	0.140976852830119	0.0669328762216275
2	11914701	12058251	HAP_2	0.152168094218415	0.0688828212860794	0.101712987313988	0.498303767777607
2	11914701	12058251	HAP_3	0.132762312633833	-0.0527166658345628	0.110196593039847	0.632402562990714
2	11914701	12058251	HAP_4	0.105861884368308	-0.0405290303590668	0.150202969646193	0.787307210026949
2	11964946	12099620	HAP_1	0.105861884368308	-0.0405290303590668	0.150202969646193	0.787307210026949
2	11964946	12099620	HAP_2	0.117639186295503	-0.258362728172175	0.140976852830119	0.0669328762216275
2	11964946	12099620	HAP_3	0.175856531049251	-0.0381199819633077	0.0890983056688728	0.66879102784679
2	11964946	12099620	HAP_4	0.13343147751606	-0.0646421821238355	0.109477945598347	0.554919147501389
2	12004830	12134537	HAP_1	0.110144539614561	-0.270577014375652	0.160656644420821	0.0922279370343738
2	12004830	12134537	HAP_2	0.135706638115632	-0.0841171707984904	0.107325196050346	0.433230942780603
2	12004830	12134537	HAP_3	0.120449678800857	-0.0198700448320166	0.109091925273039	0.85548247555249
2	12004830	12134537	HAP_4	0.316381156316916	0.0208445480457862	0.0501464088497702	0.677672675979634
2	12004830	12134537	HAP_5	0.0835117773019272	0.0922322948291044	0.196753242821802	0.639260484822204
2	12045649	12177158	HAP_1	0.120449678800857	-0.0198700448320166	0.109091925273039	0.85548247555249
2	12045649	12177158	HAP_2	0.315578158458244	0.0197768277714285	0.0502825150049273	0.694109943539003
2	12045649	12177158	HAP_3	0.0835117773019272	0.0922322948291044	0.196753242821802	0.639260484822204
2	12045649	12177158	HAP_4	0.150963597430407	-0.0956647703912038	0.0933113449284499	0.305325427150186
2	12045649	12177158	HAP_5	0.110010706638116	-0.270577014375652	0.160656644420821	0.0922279370343738
2	12079657	12223757	HAP_1	0.430942184154176	0.038474534556263	0.0398803419903494	0.334733023652109
2	12079657	12223757	HAP_2	0.177462526766595	-0.0351029170854003	0.0889265258822331	0.693056891023552
2	12079657	12223757	HAP_3	0.157655246252677	-0.0603076141895696	0.103245488533284	0.559175885026307
2	12079657	12223757	HAP_4	0.118709850107066	-0.0942112223658358	0.136328090810699	0.489569391162589
2	12117970	12310176	HAP_1	0.118709850107066	-0.0942112223658358	0.136328090810699	0.489569391162589
2	12117970	12310176	HAP_2	0.59970556745182	-0.00574016633044104	0.0319236632464509	0.857312195919555
2	12117970	12310176	HAP_3	0.177596359743041	-0.0351029170854003	0.0889265258822331	0.693056891023552
2	12169283	12382794	HAP_1	0.176391862955032	-0.033680326973164	0.090111933384184	0.708603414497513
2	12169283	12382794	HAP_2	0.207039614561028	-0.0535756193727541	0.0795502433372329	0.500682802884061
2	12169283	12382794	HAP_3	0.258297644539615	0.0585361647950674	0.0625314558344913	0.34927855757647
2	12169283	12382794	HAP_4	0.170235546038544	-0.0222824912600169	0.0921909689665566	0.809026495077787
2	12169283	12382794	HAP_5	0.0946199143468951	-0.0181166775113164	0.168177881757914	0.914220985747093
2	12204889	12430005	HAP_1	0.176258029978587	-0.033680326973164	0.090111933384184	0.708603414497513
2	12204889	12430005	HAP_2	0.182146680942184	0.0130473353966065	0.0893535415271153	0.883914112451242
2	12204889	12430005	HAP_3	0.0762847965738758	0.0175053627710052	0.200682256951971	0.930493980886117
2	12204889	12430005	HAP_4	0.141996788008565	-0.0205502777170897	0.107412437123877	0.848284375578456
2	12204889	12430005	HAP_5	0.166488222698073	-0.0343045173140591	0.0957560350229709	0.720177185785418
2	12204889	12430005	HAP_6	0.0946199143468951	-0.0181166775113164	0.168177881757914	0.914220985747093
2	12292581	12482780	HAP_1	0.176124197002141	-0.033680326973164	0.090111933384184	0.708603414497513
2	12292581	12482780	HAP_2	0.117505353319058	-0.0130351092618429	0.138999983543613	0.925290732600412
2	12292581	12482780	HAP_3	0.141327623126338	-0.0260078516586819	0.108798830730277	0.811083596061943
2	12292581	12482780	HAP_4	0.0939507494646681	0.0184653972092889	0.171040745126604	0.914033989152186
2	12292581	12482780	HAP_5	0.150562098501071	-0.120026911916607	0.106383553723495	0.259288372706341
2	12370520	12529980	HAP_1	0.145074946466809	-0.00684694535594207	0.105150305480033	0.948085303440487
2	12370520	12529980	HAP_2	0.11656852248394	-0.0159677090304936	0.142166368778728	0.910578068037244
2	12370520	12529980	HAP_3	0.149223768736617	-0.120253162242925	0.107783070779242	0.264624205806735
2	12370520	12529980	HAP_4	0.22644539614561	0.0243870183993162	0.0716219347313091	0.733501865862975
2	12413580	12611156	HAP_1	0.149491434689507	-0.120253162242925	0.107783070779242	0.264624205806735
2	12413580	12611156	HAP_2	0.245449678800857	0.0451853178542375	0.0658823913339574	0.492851559036108
2	12413580	12611156	HAP_3	0.110412205567452	-0.014659276013392	0.147139075216142	0.920644465261703
2	12413580	12611156	HAP_4	0.145074946466809	-0.00684694535594207	0.105150305480033	0.948085303440487
2	12457190	12654357	HAP_1	0.110947537473233	-0.014659276013392	0.147139075216142	0.920644465261703
2	12457190	12654357	HAP_2	0.149625267665953	-0.120253162242925	0.107783070779242	0.264624205806735
2	12457190	12654357	HAP_3	0.103854389721627	0.0249306632945162	0.15797312482676	0.874610465587507
2	12457190	12654357	HAP_4	0.162071734475375	-0.0317697715474473	0.0938399505489969	0.734965788025219
2	12457190	12654357	HAP_5	0.133699143468951	-0.0732889085494076	0.115708817610377	0.526517332317041
2	12512265	12744888	HAP_1	0.133699143468951	-0.0732889085494076	0.115708817610377	0.526517332317041
2	12512265	12744888	HAP_2	0.150160599571734	-0.107096346825299	0.106530678895317	0.314812979703389
2	12512265	12744888	HAP_3	0.201418629550321	-0.0571070311575517	0.0769553489297375	0.458085632913513
2	12512265	12744888	HAP_4	0.0916755888650964	0.044349148479185	0.164761548374017	0.787812461502811
2	12589754	12804052	HAP_1	0.150160599571734	-0.107096346825299	0.106530678895317	0.314812979703389
2	12589754	12804052	HAP_2	0.133832976445396	-0.0732889085494076	0.115708817610377	0.526517332317041
2	12589754	12804052	HAP_3	0.207708779443255	-0.0654970753761713	0.0753195855857576	0.384581165925521
2	12589754	12804052	HAP_4	0.0914079229122056	0.044349148479185	0.164761548374017	0.787812461502811
2	12638540	12863924	HAP_1	0.206504282655246	-0.0639076548339373	0.0755542117864622	0.397689866451662
2	12638540	12863924	HAP_2	0.117237687366167	0.159972161881705	0.147508390051026	0.278215453642791
2	12638540	12863924	HAP_3	0.15029443254818	-0.109132304459838	0.105890153279403	0.302786910210685
2	12638540	12863924	HAP_4	0.0914079229122056	0.044349148479185	0.164761548374017	0.787812461502811
2	12638540	12863924	HAP_5	0.133163811563169	-0.0834111552320883	0.116559047101833	0.474275295981615
2	12734775	12943790	HAP_1	0.117639186295503	0.176002925886727	0.147547099888017	0.233000508214568
2	12734775	12943790	HAP_2	0.152301927194861	-0.0410928889770464	0.0988288267550141	0.67758133917673
2	12734775	12943790	HAP_3	0.0910064239828694	0.044349148479185	0.164761548374017	0.787812461502811
2	12734775	12943790	HAP_4	0.150963597430407	-0.108353196543752	0.10522573638883	0.303207679971587
2	12734775	12943790	HAP_5	0.133163811563169	-0.103442510498879	0.115722897607482	0.371443292566814
2	12789240	13028530	HAP_1	0.0873929336188437	0.102945701832716	0.170290708273565	0.545528715288116
2	12789240	13028530	HAP_2	0.150160599571734	-0.0621380994902756	0.10043630607755	0.536163951367139
2	12789240	13028530	HAP_3	0.149491434689507	-0.0651496795258132	0.106614881212394	0.541187291368571
2	12789240	13028530	HAP_4	0.129817987152034	-0.0648627341275556	0.11660986401538	0.578082199515578
2	12789240	13028530	HAP_5	0.109073875802998	0.190900251996304	0.155670431591576	0.220159485495048
2	12830230	13085600	HAP_1	0.12995182012848	-0.0648627341275556	0.11660986401538	0.578082199515578
2	12830230	13085600	HAP_2	0.0875267665952891	0.102945701832716	0.170290708273565	0.545528715288116
2	12830230	13085600	HAP_3	0.109475374732334	0.190900251996304	0.155670431591576	0.220159485495048
2	12830230	13085600	HAP_4	0.150428265524625	-0.0498714867021289	0.0998622920507351	0.617525308847297
2	12830230	13085600	HAP_5	0.149357601713062	-0.0738648173982364	0.107291933663621	0.49121418543693
2	12928537	13122905	HAP_1	0.112687366167024	0.194177919390351	0.145686295875216	0.182662728430691
2	12928537	13122905	HAP_2	0.0879282655246253	0.102945701832716	0.170290708273565	0.545528715288116
2	12928537	13122905	HAP_3	0.150428265524625	-0.0603353721523253	0.0993796565909999	0.543808334835365
2	12928537	13122905	HAP_4	0.149357601713062	-0.0738648173982364	0.107291933663621	0.49121418543693
2	12928537	13122905	HAP_5	0.130487152034261	-0.0648627341275556	0.11660986401538	0.578082199515578
2	12969358	13168802	HAP_1	0.176525695931478	-0.0587164395714815	0.0830729051485508	0.479731190887674
2	12969358	13168802	HAP_2	0.107200214132762	0.229358252873112	0.136570845691721	0.0931563459124311
2	12969358	13168802	HAP_3	0.0994379014989293	0.1268797563526	0.157012267237763	0.419091454262995
2	12969358	13168802	HAP_4	0.149625267665953	-0.0738648173982364	0.107291933663621	0.49121418543693
2	12969358	13168802	HAP_5	0.169432548179872	0.0257641942454992	0.0951142813689586	0.786501273722578
2	12969358	13168802	HAP_6	0.132093147751606	-0.0614132189204464	0.114816834455903	0.592764838967057
2	13066553	13221319	HAP_1	0.0833779443254818	0.367815243326737	0.18110013142366	0.0423254167694054
2	13066553	13221319	HAP_2	0.149491434689507	-0.0507445531046037	0.107998794233624	0.638480977604369
2	13066553	13221319	HAP_3	0.11134903640257	0.147579605672897	0.151426953885082	0.329825647850712
2	13066553	13221319	HAP_4	0.0883297644539615	0.041023642515333	0.172796952567338	0.812352163714132
2	13066553	13221319	HAP_5	0.131825481798715	-0.0720340233090839	0.115724996408199	0.533678455931438
2	13066553	13221319	HAP_6	0.161134903640257	-0.0401959510267374	0.0932276049461367	0.666377491007247
2	13115045	13277562	HAP_1	0.149491434689507	-0.0507445531046037	0.107998794233624	0.638480977604369
2	13115045	13277562	HAP_2	0.109341541755889	0.179741398339907	0.155682400726629	0.248353372730464
2	13115045	13277562	HAP_3	0.0879282655246253	0.041023642515333	0.172796952567338	0.812352163714132
2	13115045	13277562	HAP_4	0.130620985010707	-0.102230294201163	0.117514743309313	0.384391517333816
2	13115045	13277562	HAP_5	0.160867237687366	-0.0401959510267374	0.0932276049461367	0.666377491007247
2	13148671	13314284	HAP_1	0.149357601713062	-0.0507445531046037	0.107998794233624	0.638480977604369
2	13148671	13314284	HAP_2	0.130487152034261	-0.102230294201163	0.117514743309313	0.384391517333816
2	13148671	13314284	HAP_3	0.109475374732334	0.179741398339907	0.155682400726629	0.248353372730464
2	13148671	13314284	HAP_4	0.160733404710921	-0.0401959510267374	0.0932276049461367	0.666377491007247
2	13148671	13314284	HAP_5	0.0881959314775161	0.041023642515333	0.172796952567338	0.812352163714132
2	13206412	13367301	HAP_1	0.130620985010707	-0.102230294201163	0.117514743309313	0.384391517333816
2	13206412	13367301	HAP_2	0.178533190578158	-0.0322412608315301	0.0833783904454341	0.699010740795078
2	13206412	13367301	HAP_3	0.0879282655246253	0.041023642515333	0.172796952567338	0.812352163714132
2	13206412	13367301	HAP_4	0.107334047109208	0.197731851420878	0.155662129248496	0.204070322831988
2	13206412	13367301	HAP_5	0.175990364025696	-0.0409551501359978	0.0902891624265925	0.650143302266935
2	13243953	13416066	HAP_1	0.0843147751605996	-0.189035864160982	0.196006136794689	0.334888767837388
2	13243953	13416066	HAP_2	0.179737687366167	-0.187318225952084	0.0872555557470361	0.031875447869027
2	13243953	13416066	HAP_3	0.0833779443254818	-0.0833248674754465	0.171732873442426	0.627562711433948
2	13243953	13416066	HAP_4	0.135706638115632	-0.134767991950208	0.099264248816134	0.174651025153122
2	13243953	13416066	HAP_5	0.0710653104925053	0.16443195271038	0.189710096950717	0.386132761855146
2	13243953	13416066	HAP_6	0.0892665952890792	0.0376571306311794	0.178303756749973	0.832745495323805
2	13297407	13464471	HAP_1	0.111884368308351	-0.226859018111003	0.144290820903495	0.115981132582449
2	13297407	13464471	HAP_2	0.251070663811563	-0.0285385204062131	0.0600207396794118	0.634474452967801
2	13297407	13464471	HAP_3	0.0938169164882227	0.348064027004411	0.138251486873914	0.0118568767437564
2	13297407	13464471	HAP_4	0.0721359743040685	0.217363913288213	0.185861380295756	0.242279211361893
2	13297407	13464471	HAP_5	0.0892665952890792	0.0376571306311794	0.178303756749973	0.832745495323805
2	13297407	13464471	HAP_6	0.0841809421841542	-0.189035864160982	0.196006136794689	0.334888767837388
2	13349922	13501250	HAP_1	0.103319057815846	-0.314989352885416	0.16587337234239	0.0576450253839842
2	13349922	13501250	HAP_2	0.152168094218415	-0.112775070775286	0.0886595759332919	0.2034522033884
2	13349922	13501250	HAP_3	0.117103854389722	0.129583437575881	0.119062371212865	0.276504009902131
2	13349922	13501250	HAP_4	0.0524625267665953	-0.0111851362300631	0.210910900148172	0.957708843354304
2	13349922	13501250	HAP_5	0.08953426124197	0.0376571306311794	0.178303756749973	0.832745495323805
2	13349922	13501250	HAP_6	0.0849839400428266	-0.196922440104526	0.191896253522036	0.304867661683221
2	13349922	13501250	HAP_7	0.0724036402569593	0.282637946540452	0.182660109161822	0.121865413726973
2	13396516	13554907	HAP_1	0.159796573875803	-0.059232346137541	0.0949849969048915	0.532930573440005
2	13396516	13554907	HAP_2	0.149491434689507	-0.0471653543196822	0.108038968253667	0.662456716720401
2	13396516	13554907	HAP_3	0.201686295503212	-0.083178728568304	0.0740222707674167	0.261213323513437
2	13396516	13554907	HAP_4	0.199946466809422	0.211853399295126	0.0778146932817557	0.00650845834773071
2	13396516	13554907	HAP_5	0.0900695931477516	0.147933255788424	0.167498812518264	0.377190713918047
2	13396516	13554907	HAP_6	0.12152034261242	0.085574771227407	0.13752195878724	0.53380731790073
2	13458570	13620641	HAP_1	0.149491434689507	-0.0471653543196822	0.108038968253667	0.662456716720401
2	13458570	13620641	HAP_2	0.12152034261242	0.085574771227407	0.13752195878724	0.53380731790073
2	13458570	13620641	HAP_3	0.201953961456103	-0.0853655560502456	0.073822485211425	0.247607095192932
2	13458570	13620641	HAP_4	0.160599571734475	-0.059232346137541	0.0949849969048915	0.532930573440005
2	13458570	13620641	HAP_5	0.291889721627409	0.15056979155912	0.054701867127932	0.00594191774177525
2	13478033	13661273	HAP_1	0.201820128479657	-0.0825566315828608	0.0736031896371355	0.262085851864716
2	13478033	13661273	HAP_2	0.160599571734475	-0.059232346137541	0.0949849969048915	0.532930573440005
2	13478033	13661273	HAP_3	0.292023554603854	0.15056979155912	0.054701867127932	0.00594191774177525
2	13478033	13661273	HAP_4	0.149625267665953	-0.0471653543196822	0.108038968253667	0.662456716720401
2	13478033	13661273	HAP_5	0.121654175588865	0.085574771227407	0.13752195878724	0.53380731790073
2	13541634	13711989	HAP_1	0.150160599571734	-0.0387186770939636	0.106672950395118	0.716650727144187
2	13541634	13711989	HAP_2	0.0891327623126338	0.147933255788424	0.167498812518264	0.377190713918047
2	13541634	13711989	HAP_3	0.316247323340471	0.0169822341593835	0.0513834964106968	0.741040957387591
2	13541634	13711989	HAP_4	0.134368308351178	0.177578126041687	0.103129284920245	0.0851710300936031
2	13541634	13711989	HAP_5	0.203559957173448	-0.0755192791244815	0.0736555156069903	0.305286481236284
2	13582429	13760875	HAP_1	0.150160599571734	-0.0387186770939636	0.106672950395118	0.716650727144187
2	13582429	13760875	HAP_2	0.0892665952890792	0.147933255788424	0.167498812518264	0.377190713918047
2	13582429	13760875	HAP_3	0.316113490364026	0.0169822341593835	0.0513834964106968	0.741040957387591
2	13582429	13760875	HAP_4	0.077355460385439	0.463909465665856	0.180974833125695	0.0104044315961039
2	13582429	13760875	HAP_5	0.205701284796574	-0.0774383864588036	0.0736670925053969	0.293237842934191
2	13647855	13808325	HAP_1	0.205968950749465	-0.0786360851821671	0.0734566281584561	0.284459020182041
2	13647855	13808325	HAP_2	0.150160599571734	-0.0387186770939636	0.106672950395118	0.716650727144187
2	13647855	13808325	HAP_3	0.0891327623126338	0.147933255788424	0.167498812518264	0.377190713918047
2	13647855	13808325	HAP_4	0.311563169164882	0.0164878602472701	0.0519331632888347	0.750895469816861
2	13647855	13808325	HAP_5	0.0768201284796574	0.44778591366043	0.188399664960627	0.0175144240087724
2	13688900	13869774	HAP_1	0.150160599571734	-0.0387186770939636	0.106672950395118	0.716650727144187
2	13688900	13869774	HAP_2	0.0769539614561028	0.44778591366043	0.188399664960627	0.0175144240087724
2	13688900	13869774	HAP_3	0.259502141327623	-0.0769211665293927	0.0601024122361955	0.200682940629375
2	13688900	13869774	HAP_4	0.0916755888650964	0.147933255788424	0.167498812518264	0.377190713918047
2	13688900	13869774	HAP_5	0.32936295503212	0.00890277873859921	0.0491846259978443	0.856371660715576
2	13741656	13938677	HAP_1	0.150026766595289	-0.0387186770939636	0.106672950395118	0.716650727144187
2	13741656	13938677	HAP_2	0.129817987152034	-0.113530152096104	0.118470414760298	0.337973926945417
2	13741656	13938677	HAP_3	0.196600642398287	0.00766817508743954	0.0778681274722992	0.921559289697485
2	13741656	13938677	HAP_4	0.192585653104925	-0.0144086197861238	0.0784500380343044	0.854285334117598
2	13741656	13938677	HAP_5	0.0916755888650964	0.147933255788424	0.167498812518264	0.377190713918047
2	13741656	13938677	HAP_6	0.0768201284796574	0.44778591366043	0.188399664960627	0.0175144240087724
2	13790262	14007605	HAP_1	0.0907387580299786	0.147933255788424	0.167498812518264	0.377190713918047
2	13790262	14007605	HAP_2	0.076686295503212	0.44778591366043	0.188399664960627	0.0175144240087724
2	13790262	14007605	HAP_3	0.149892933618844	-0.0391624778723666	0.107394843913234	0.71538680712287
2	13790262	14007605	HAP_4	0.129817987152034	-0.113530152096104	0.118470414760298	0.337973926945417
2	13790262	14007605	HAP_5	0.196332976445396	0.00766817508743954	0.0778681274722992	0.921559289697485
2	13790262	14007605	HAP_6	0.179871520342612	-0.0471022632493083	0.0831285018278611	0.571006608787822
2	13850354	14076792	HAP_1	0.129282655246253	-0.113530152096104	0.118470414760298	0.337973926945417
2	13850354	14076792	HAP_2	0.117773019271949	0.150262484628168	0.14227821484145	0.290983151866472
2	13850354	14076792	HAP_3	0.148019271948608	0.006017435917396	0.100614973857821	0.952312907200273
2	13850354	14076792	HAP_4	0.149625267665953	-0.0407294507846742	0.108053878743351	0.706242278551471
2	13850354	14076792	HAP_5	0.0749464668094218	0.463418688729361	0.196755819572106	0.0185594361951185
2	13850354	14076792	HAP_6	0.179470021413276	-0.0445858296569215	0.0834468020125735	0.593164209430872
2	13917395	14134075	HAP_1	0.119512847965739	0.150555943562351	0.139061605126073	0.279031056143016
2	13917395	14134075	HAP_2	0.090872591006424	0.147933255788424	0.167498812518264	0.377190713918047
2	13917395	14134075	HAP_3	0.116434689507495	0.290680820804663	0.132290238248371	0.02806070054954
2	13917395	14134075	HAP_4	0.12995182012848	-0.111168331399107	0.117546188700347	0.344341726276588
2	13917395	14134075	HAP_5	0.149089935760171	-0.0407294507846742	0.108053878743351	0.706242278551471
2	13917395	14134075	HAP_6	0.179202355460385	-0.0445858296569215	0.0834468020125735	0.593164209430872
2	13979514	14195109	HAP_1	0.11978051391863	0.150555943562351	0.139061605126073	0.279031056143016
2	13979514	14195109	HAP_2	0.148956102783726	-0.0407294507846742	0.108053878743351	0.706242278551471
2	13979514	14195109	HAP_3	0.0911402569593148	0.147933255788424	0.167498812518264	0.377190713918047
2	13979514	14195109	HAP_4	0.117773019271949	0.290680820804663	0.132290238248371	0.02806070054954
2	13979514	14195109	HAP_5	0.17906852248394	-0.0445858296569215	0.0834468020125735	0.593164209430872
2	13979514	14195109	HAP_6	0.130085653104925	-0.111168331399107	0.117546188700347	0.344341726276588
2	14037633	14260319	HAP_1	0.129684154175589	-0.111168331399107	0.117546188700347	0.344341726276588
2	14037633	14260319	HAP_2	0.122591006423983	0.14053356968878	0.134642935839469	0.296668818013249
2	14037633	14260319	HAP_3	0.149089935760171	-0.0402612973692317	0.107321754677542	0.707573462662887
2	14037633	14260319	HAP_4	0.0910064239828694	0.147933255788424	0.167498812518264	0.377190713918047
2	14037633	14260319	HAP_5	0.307146680942184	0.0112437200270718	0.0520879993164381	0.829108635229268
2	14107945	14304843	HAP_1	0.0910064239828694	0.147933255788424	0.167498812518264	0.377190713918047
2	14107945	14304843	HAP_2	0.42237687366167	-0.0222267333812974	0.0401975821803124	0.580339699133019
2	14107945	14304843	HAP_3	0.147751605995717	-0.0310853057065391	0.108028719125924	0.773553833434301
2	14107945	14304843	HAP_4	0.130085653104925	-0.111168331399107	0.117546188700347	0.344341726276588
2	14107945	14304843	HAP_5	0.116702355460385	0.140781311950135	0.140685266925107	0.317045270051885
2	14172687	14339841	HAP_1	0.13021948608137	-0.111168331399107	0.117546188700347	0.344341726276588
2	14172687	14339841	HAP_2	0.08953426124197	0.147933255788424	0.167498812518264	0.377190713918047
2	14172687	14339841	HAP_3	0.11656852248394	0.140781311950135	0.140685266925107	0.317045270051885
2	14172687	14339841	HAP_4	0.357066381156317	-0.00975199796524217	0.0460819993912082	0.832412967668608
2	14172687	14339841	HAP_5	0.147483940042827	-0.0310853057065391	0.108028719125924	0.773553833434301
2	14235284	14405549	HAP_1	0.130620985010707	-0.113530152096104	0.118470414760298	0.337973926945417
2	14235284	14405549	HAP_2	0.119111349036403	0.126579239255079	0.136250725286786	0.352940507389123
2	14235284	14405549	HAP_3	0.0922109207708779	0.17770188300071	0.16235663803521	0.273799687616774
2	14235284	14405549	HAP_4	0.152301927194861	-0.037113869468599	0.103230624146939	0.719223643659016
2	14235284	14405549	HAP_5	0.0711991434689507	0.448401636505533	0.192439751517832	0.0198546582936166
2	14235284	14405549	HAP_6	0.216006423982869	-0.0751063653715096	0.0721858037457541	0.298194289753886
2	14284247	14451769	HAP_1	0.116300856531049	0.101195264667078	0.139259612476229	0.467476099112729
2	14284247	14451769	HAP_2	0.0922109207708779	0.17770188300071	0.16235663803521	0.273799687616774
2	14284247	14451769	HAP_3	0.152435760171306	-0.037113869468599	0.103230624146939	0.719223643659016
2	14284247	14451769	HAP_4	0.208244111349036	0.0907490876421489	0.0764475221703682	0.235273025525819
2	14284247	14451769	HAP_5	0.21627408993576	-0.0751063653715096	0.0721858037457541	0.298194289753886
2	14333548	14508666	HAP_1	0.116300856531049	0.101195264667078	0.139259612476229	0.467476099112729
2	14333548	14508666	HAP_2	0.0754817987152034	0.411679530448936	0.188437651086979	0.0289730840488403
2	14333548	14508666	HAP_3	0.133163811563169	-0.127587293405906	0.117569658226148	0.277900710667839
2	14333548	14508666	HAP_4	0.216006423982869	-0.0751063653715096	0.0721858037457541	0.298194289753886
2	14333548	14508666	HAP_5	0.0930139186295503	0.186775226404152	0.164913545431409	0.257470120009178
2	14333548	14508666	HAP_6	0.152435760171306	-0.037113869468599	0.103230624146939	0.719223643659016
2	14390654	14566634	HAP_1	0.074678800856531	0.411679530448936	0.188437651086979	0.0289730840488403
2	14390654	14566634	HAP_2	0.131423982869379	-0.114009546321651	0.12044067366954	0.343902364446408
2	14390654	14566634	HAP_3	0.185626338329764	-0.0389969996967072	0.0809105814990434	0.629850964617959
2	14390654	14566634	HAP_4	0.0910064239828694	0.142304828649991	0.170347799512363	0.403558436789594
2	14390654	14566634	HAP_5	0.151097430406852	-0.0369982733437318	0.103861973015863	0.721691952984687
2	14390654	14566634	HAP_6	0.114694860813705	0.101195264667078	0.139259612476229	0.467476099112729
2	14433808	14609534	HAP_1	0.114561027837259	0.101195264667078	0.139259612476229	0.467476099112729
2	14433808	14609534	HAP_2	0.150695931477516	-0.0292965668695791	0.105087232790632	0.780426605006383
2	14433808	14609534	HAP_3	0.185224839400428	-0.0497279379623785	0.081637116512712	0.542472833655609
2	14433808	14609534	HAP_4	0.0741434689507495	0.410991561751875	0.192476135136484	0.0328027588019474
2	14433808	14609534	HAP_5	0.131423982869379	-0.114009546321651	0.12044067366954	0.343902364446408
2	14433808	14609534	HAP_6	0.0903372591006424	0.142304828649991	0.170347799512363	0.403558436789594
2	14495564	14660419	HAP_1	0.185224839400428	-0.0497279379623785	0.081637116512712	0.542472833655609
2	14495564	14660419	HAP_2	0.0903372591006424	0.142304828649991	0.170347799512363	0.403558436789594
2	14495564	14660419	HAP_3	0.104925053533191	0.156422702930321	0.149694123590966	0.296114449252409
2	14495564	14660419	HAP_4	0.153506423982869	-0.0637925066493615	0.102482857427963	0.533670970590791
2	14495564	14660419	HAP_5	0.0741434689507495	0.410991561751875	0.192476135136484	0.0328027588019474
2	14495564	14660419	HAP_6	0.131156316916488	-0.114009546321651	0.12044067366954	0.343902364446408
2	14546126	14710469	HAP_1	0.116836188436831	0.162095108808351	0.124889937607274	0.194400841038487
2	14546126	14710469	HAP_2	0.147483940042827	-0.0216532948273911	0.109403303787094	0.843117081676644
2	14546126	14710469	HAP_3	0.0892665952890792	0.142304828649991	0.170347799512363	0.403558436789594
2	14546126	14710469	HAP_4	0.186830835117773	-0.0413722381456504	0.0813470812416507	0.611070412181844
2	14546126	14710469	HAP_5	0.0749464668094218	0.320773787834186	0.1884446318604	0.0887980483831046
2	14546126	14710469	HAP_6	0.134100642398287	-0.087908391389686	0.117585040741769	0.454739368931264
2	14586714	14777216	HAP_1	0.187232334047109	-0.036698713193183	0.0810471297221899	0.650714058696574
2	14586714	14777216	HAP_2	0.114694860813705	0.123815828836204	0.127178828844684	0.330339834260717
2	14586714	14777216	HAP_3	0.0752141327623126	0.320773787834186	0.1884446318604	0.0887980483831046
2	14586714	14777216	HAP_4	0.101579229122056	0.111502639595475	0.153763586702731	0.468401699097613
2	14586714	14777216	HAP_5	0.151900428265525	-0.055710600921295	0.10658068040177	0.60120839937695
2	14586714	14777216	HAP_6	0.133966809421842	-0.0861057209522837	0.116692479395924	0.460630367335257
2	14631580	14846211	HAP_1	0.0857869379014989	0.0374946615534565	0.158412350133459	0.81291010721724
2	14631580	14846211	HAP_2	0.187633832976445	-0.0388521640193685	0.0809302769295342	0.631206121449047
2	14631580	14846211	HAP_3	0.101579229122056	0.125889403469113	0.153737963711528	0.412920432250775
2	14631580	14846211	HAP_4	0.0752141327623126	0.320773787834186	0.1884446318604	0.0887980483831046
2	14631580	14846211	HAP_5	0.101311563169165	0.243346471187781	0.155796436030644	0.118384416490824
2	14631580	14846211	HAP_6	0.137178800856531	-0.019554211356422	0.12006430256934	0.870633969769947
2	14631580	14846211	HAP_7	0.133966809421842	-0.0861057209522837	0.116692479395924	0.460630367335257
2	14701151	14891409	HAP_1	0.133966809421842	-0.0861057209522837	0.116692479395924	0.460630367335257
2	14701151	14891409	HAP_2	0.102114561027837	0.125889403469113	0.153737963711528	0.412920432250775
2	14701151	14891409	HAP_3	0.0883297644539615	0.0737368360752248	0.152045955910677	0.627730316524579
2	14701151	14891409	HAP_4	0.075347965738758	0.320773787834186	0.1884446318604	0.0887980483831046
2	14701151	14891409	HAP_5	0.190042826552463	-0.0556992951504374	0.0803515489928593	0.488230401532812
2	14701151	14891409	HAP_6	0.102649892933619	0.129099123110815	0.149761304684355	0.388725111864225
2	14701151	14891409	HAP_7	0.137847965738758	-0.00891583515515862	0.119105309747868	0.940332718479999
2	14743753	14937299	HAP_1	0.0980995717344754	-0.238507000495055	0.174205566142138	0.171046731650781
2	14743753	14937299	HAP_2	0.0718683083511777	-0.0233960525736704	0.210856210082668	0.911656124943975
2	14743753	14937299	HAP_3	0.141059957173448	-0.183127599342177	0.0976815797538783	0.0609066837678153
2	14743753	14937299	HAP_4	0.082441113490364	0.105973071338711	0.160400213777693	0.508858996778527
2	14743753	14937299	HAP_5	0.0637044967880086	-0.0280668610820953	0.181007515409261	0.876783137047178
2	14743753	14937299	HAP_6	0.0968950749464668	0.0274322884438618	0.169255509595522	0.87125464970202
2	14823088	14977231	HAP_1	0.0724036402569593	-0.0233960525736704	0.210856210082668	0.911656124943975
2	14823088	14977231	HAP_2	0.0982334047109208	-0.238507000495055	0.174205566142138	0.171046731650781
2	14823088	14977231	HAP_3	0.0650428265524625	-0.0402993012697451	0.181016288640982	0.823837224824202
2	14823088	14977231	HAP_4	0.103051391862955	0.00818759342017452	0.166547691454778	0.960793903978932
2	14823088	14977231	HAP_5	0.140926124197002	-0.183127599342177	0.0976815797538783	0.0609066837678153
2	14823088	14977231	HAP_6	0.0948875802997859	0.351397619616639	0.15603881584778	0.024381040158569
2	14823088	14977231	HAP_7	0.0734743040685225	0.11904794971765	0.176225878603765	0.499373550299666
2	14871711	15044358	HAP_1	0.0946199143468951	0.351397619616639	0.15603881584778	0.024381040158569
2	14871711	15044358	HAP_2	0.0734743040685225	0.11904794971765	0.176225878603765	0.499373550299666
2	14871711	15044358	HAP_3	0.141059957173448	-0.183127599342177	0.0976815797538783	0.0609066837678153
2	14871711	15044358	HAP_4	0.076686295503212	-0.122838045716882	0.147494601007764	0.404993586199475
2	14871711	15044358	HAP_5	0.175455032119914	-0.014342383518264	0.0924890087040783	0.876773576174909
2	14871711	15044358	HAP_6	0.063838329764454	-0.0647184883835461	0.184518875830392	0.725801884191534
2	14871711	15044358	HAP_7	0.0982334047109208	-0.238507000495055	0.174205566142138	0.171046731650781
2	14920037	15098531	HAP_1	0.11161670235546	-0.0947399420692586	0.128553617871743	0.461188061357609
2	14920037	15098531	HAP_2	0.138249464668094	-0.00891583515515862	0.119105309747868	0.940332718479999
2	14920037	15098531	HAP_3	0.119379014989293	0.0927636401429266	0.122797443522266	0.45004482715964
2	14920037	15098531	HAP_4	0.0906049250535332	0.161616571409419	0.164892336898919	0.3270837065415
2	14920037	15098531	HAP_5	0.251338329764454	0.0368958749118912	0.0648292307457791	0.569306284235433
2	14920037	15098531	HAP_6	0.189775160599572	-0.0556992951504374	0.0803515489928593	0.488230401532812
2	14963605	15133245	HAP_1	0.137981798715203	-0.00891583515515862	0.119105309747868	0.940332718479999
2	14963605	15133245	HAP_2	0.105192719486081	0.186751591184484	0.151701119050903	0.218382102822583
2	14963605	15133245	HAP_3	0.134100642398287	-0.0768251118679991	0.118572178613629	0.517077597566594
2	14963605	15133245	HAP_4	0.280781584582441	0.0234693123880677	0.0565513792127758	0.678159473340888
2	14963605	15133245	HAP_5	0.0868576017130621	0.0369738796756922	0.156159107751022	0.812847816621458
2	14963605	15133245	HAP_6	0.1046573875803	0.213349612028369	0.158327917255063	0.177895673322994
2	15022311	15172108	HAP_1	0.137981798715203	-0.00891583515515862	0.119105309747868	0.940332718479999
2	15022311	15172108	HAP_2	0.0781584582441113	0.362829172966799	0.188471204570102	0.0542907857546323
2	15022311	15172108	HAP_3	0.105192719486081	0.186751591184484	0.151701119050903	0.218382102822583
2	15022311	15172108	HAP_4	0.134502141327623	-0.0662445154889601	0.117610047481062	0.573294780745812
2	15022311	15172108	HAP_5	0.281316916488223	0.0253218059123814	0.0564189601690379	0.653589572462618
2	15022311	15172108	HAP_6	0.0867237687366167	0.0369738796756922	0.156159107751022	0.812847816621458
2	15074215	15208044	HAP_1	0.0782922912205567	0.384022559432282	0.184717200450782	0.0376878961933563
2	15074215	15208044	HAP_2	0.0868576017130621	0.0369738796756922	0.156159107751022	0.812847816621458
2	15074215	15208044	HAP_3	0.138517130620985	-0.00891583515515862	0.119105309747868	0.940332718479999
2	15074215	15208044	HAP_4	0.105728051391863	0.186751591184484	0.151701119050903	0.218382102822583
2	15074215	15208044	HAP_5	0.134502141327623	-0.0662445154889601	0.117610047481062	0.573294780745812
2	15074215	15208044	HAP_6	0.28198608137045	0.0162469992491755	0.0564078263472807	0.773341801652766
2	15120636	15263352	HAP_1	0.0903372591006424	0.285280736528131	0.167373341387258	0.0883790983142353
2	15120636	15263352	HAP_2	0.187767665952891	-0.0448343076716751	0.0815234231107596	0.582382442029999
2	15120636	15263352	HAP_3	0.0770877944325482	0.362829172966799	0.188471204570102	0.0542907857546323
2	15120636	15263352	HAP_4	0.0873929336188437	0.00304268059284525	0.156145210256506	0.984454270559044
2	15120636	15263352	HAP_5	0.104925053533191	0.186751591184484	0.151701119050903	0.218382102822583
2	15120636	15263352	HAP_6	0.134635974304069	-0.0241557688552092	0.121027034079431	0.841812258301229
2	15120636	15263352	HAP_7	0.133966809421842	-0.0717541065439305	0.118570016610386	0.545108032012912
2	15165412	15312400	HAP_1	0.133297644539615	-0.0717541065439305	0.118570016610386	0.545108032012912
2	15165412	15312400	HAP_2	0.0741434689507495	0.410991561751875	0.192476135136484	0.0328027588019474
2	15165412	15312400	HAP_3	0.132762312633833	-0.0163097621018848	0.124069726069409	0.895421361621822
2	15165412	15312400	HAP_4	0.104255888650964	0.186751591184484	0.151701119050903	0.218382102822583
2	15165412	15312400	HAP_5	0.0887312633832976	0.265664934280454	0.170107761709701	0.118433083054202
2	15165412	15312400	HAP_6	0.187633832976445	-0.0146180079701136	0.0821180551034384	0.858723152753693
2	15184847	15363343	HAP_1	0.132628479657388	-0.0163097621018848	0.124069726069409	0.895421361621822
2	15184847	15363343	HAP_2	0.103586723768737	0.186751591184484	0.151701119050903	0.218382102822583
2	15184847	15363343	HAP_3	0.0887312633832976	0.265664934280454	0.170107761709701	0.118433083054202
2	15184847	15363343	HAP_4	0.187098501070664	-0.013147015694618	0.0824250646884712	0.873281528097408
2	15184847	15363343	HAP_5	0.0737419700214133	0.410991561751875	0.192476135136484	0.0328027588019474
2	15184847	15363343	HAP_6	0.132360813704497	-0.0717541065439305	0.118570016610386	0.545108032012912
2	15241064	15394806	HAP_1	0.132762312633833	-0.0572399877090874	0.122986618813781	0.641660524128028
2	15241064	15394806	HAP_2	0.103586723768737	0.186751591184484	0.151701119050903	0.218382102822583
2	15241064	15394806	HAP_3	0.088865096359743	0.265664934280454	0.170107761709701	0.118433083054202
2	15241064	15394806	HAP_4	0.187767665952891	-0.00536805178581352	0.0821263384287222	0.947888221416901
2	15241064	15394806	HAP_5	0.0737419700214133	0.410991561751875	0.192476135136484	0.0328027588019474
2	15241064	15394806	HAP_6	0.131557815845824	-0.0826055030138247	0.119557554328617	0.489654699479177
2	15289315	15421433	HAP_1	0.105326552462527	-0.273124718086248	0.153758689013408	0.075761748040723
2	15289315	15421433	HAP_2	0.0714668094218415	0.235700123544824	0.182607401308947	0.196871249223636
2	15289315	15421433	HAP_3	0.0697269807280514	-0.0269334135939565	0.210760100171935	0.898320637489153
2	15289315	15421433	HAP_4	0.142130620985011	-0.115736945284293	0.100363334727243	0.248910725090688
2	15289315	15421433	HAP_5	0.0910064239828694	0.099928097270825	0.178395390860623	0.575411139706014
2	15338362	15466537	HAP_1	0.141193790149893	-0.10360464043941	0.102488121298186	0.31213279594732
2	15338362	15466537	HAP_2	0.114427194860814	0.279319362598484	0.12522778436453	0.0257742750089338
2	15338362	15466537	HAP_3	0.182012847965739	0.111536652682131	0.0849023976781886	0.189026648360925
2	15338362	15466537	HAP_4	0.0683886509635974	-0.181944310569392	0.178639098690801	0.308505547799061
2	15338362	15466537	HAP_5	0.107066381156317	-0.182946865716014	0.145950549229092	0.210107860839351
2	15338362	15466537	HAP_6	0.0705299785867238	-0.0523906490568844	0.205424004229712	0.798708882374435
2	15386429	15517888	HAP_1	0.107200214132762	-0.182946865716014	0.145950549229092	0.210107860839351
2	15386429	15517888	HAP_2	0.102516059957173	0.141033620837839	0.159117008730014	0.375485320776464
2	15386429	15517888	HAP_3	0.0714668094218415	0.182797615580451	0.190229197437139	0.336647990079748
2	15386429	15517888	HAP_4	0.141595289079229	-0.0963379761585247	0.101301935773136	0.341666933294777
2	15386429	15517888	HAP_5	0.105594218415418	0.257248204891854	0.13527622594076	0.0572938839390228
2	15386429	15517888	HAP_6	0.068923982869379	-0.0269334135939565	0.210760100171935	0.898320637489153
2	15407991	15558145	HAP_1	0.189373661670236	0.000311308882577729	0.0835436406878438	0.997027047237873
2	15407991	15558145	HAP_2	0.127275160599572	0.364637174618308	0.12271288173335	0.00298277791761245
2	15407991	15558145	HAP_3	0.102248394004283	0.186751591184484	0.151701119050903	0.218382102822583
2	15407991	15558145	HAP_4	0.151097430406852	0.0242601920491708	0.104333728011741	0.816143113169713
2	15407991	15558145	HAP_5	0.132494646680942	-0.0636847956283818	0.117721756510939	0.588555608297086
2	15450570	15593518	HAP_1	0.151097430406852	0.0242601920491708	0.104333728011741	0.816143113169713
2	15450570	15593518	HAP_2	0.192585653104925	-0.00862703210462638	0.0822590354914203	0.916479529543644
2	15450570	15593518	HAP_3	0.132494646680942	-0.0636847956283818	0.117721756510939	0.588555608297086
2	15450570	15593518	HAP_4	0.077355460385439	0.405579416706361	0.196568633209328	0.0391536186403081
2	15450570	15593518	HAP_5	0.101177730192719	0.186751591184484	0.151701119050903	0.218382102822583
2	15502981	15654199	HAP_1	0.19097965738758	-0.00285643404604221	0.0834742513887713	0.972704076448245
2	15502981	15654199	HAP_2	0.101579229122056	0.0620300891230134	0.135513915354509	0.647166226386688
2	15502981	15654199	HAP_3	0.132360813704497	-0.0636847956283818	0.117721756510939	0.588555608297086
2	15541141	15678992	HAP_1	0.131290149892934	0.00905771800047795	0.107772519495853	0.933025344738102
2	15541141	15678992	HAP_2	0.133163811563169	-0.0636847956283818	0.117721756510939	0.588555608297086
2	15541141	15678992	HAP_3	0.195797644539615	-0.0483401705732263	0.0810044005742308	0.550704040849263
2	15587766	15709503	HAP_1	0.0899357601713062	-0.0286529313077162	0.161170830217484	0.858905518615618
2	15587766	15709503	HAP_2	0.132628479657388	-0.0636847956283818	0.117721756510939	0.588555608297086
2	15587766	15709503	HAP_3	0.197002141327623	-0.0372499277915748	0.0810082021268772	0.645665752512289
2	15642722	15770297	HAP_1	0.17384903640257	-0.00818017267339112	0.090048172672156	0.927622877536515
2	15642722	15770297	HAP_2	0.344084582441114	0.00161164406012838	0.0479117511168647	0.97316781312762
2	15642722	15770297	HAP_3	0.196466809421842	0.0584831074283744	0.0736368827446791	0.427124133454439
2	15675035	15845033	HAP_1	0.0967612419700214	0.129612703448105	0.150130938170912	0.388011078470109
2	15675035	15845033	HAP_2	0.0991702355460385	0.152626279380457	0.165686024758842	0.35701731940118
2	15675035	15845033	HAP_3	0.132360813704497	-0.0448833571427921	0.117705712378262	0.702988740852489
2	15675035	15845033	HAP_4	0.142264453961456	-0.0040348690261906	0.105752607850662	0.969567062908376
2	15675035	15845033	HAP_5	0.190845824411135	0.00291973221286366	0.0837836367763592	0.972202432512091
2	15703201	15875947	HAP_1	0.0919432548179872	0.160738150024254	0.1752309534057	0.359048472211624
2	15703201	15875947	HAP_2	0.0956905781584582	-0.0586914879244064	0.17103072283166	0.731494896890908
2	15703201	15875947	HAP_3	0.139052462526767	-0.0825323040342715	0.10554355982457	0.43427966845475
2	15703201	15875947	HAP_4	0.0765524625267666	0.0620386557964518	0.171769496637593	0.717989959126249
2	15703201	15875947	HAP_5	0.0687901498929336	0.368622391162971	0.211007345601546	0.080725911734253
2	15748123	15962229	HAP_1	0.0752141327623126	0.0436596952267043	0.174789920451209	0.802768308414891
2	15748123	15962229	HAP_2	0.0687901498929336	0.368622391162971	0.211007345601546	0.080725911734253
2	15748123	15962229	HAP_3	0.0926124197002141	0.158719789211239	0.172161417850795	0.35662781739255
2	15748123	15962229	HAP_4	0.0954229122055675	-0.0617653884981338	0.174053556942038	0.722711376873395
2	15748123	15962229	HAP_5	0.139989293361884	-0.0919388761603512	0.104174591628319	0.377538557982502
2	15822959	15992745	HAP_1	0.0946199143468951	-0.0658497845869137	0.177165757128807	0.710148839756103
2	15822959	15992745	HAP_2	0.138517130620985	-0.0878635547223444	0.10558958478352	0.405392716552241
2	15822959	15992745	HAP_3	0.075347965738758	0.0436596952267043	0.174789920451209	0.802768308414891
2	15822959	15992745	HAP_4	0.0932815845824411	0.130616481104318	0.161535411519518	0.41880068044522
2	15822959	15992745	HAP_5	0.0693254817987152	0.550859849677573	0.192672490499402	0.0042727734672869
2	15865998	16029593	HAP_1	0.0906049250535332	0.0758242798215601	0.191800023431284	0.692622101664797
2	15865998	16029593	HAP_2	0.0734743040685225	0.410622495073288	0.178184138880378	0.0212502690466207
2	15865998	16029593	HAP_3	0.0926124197002141	0.155530211961346	0.169491513005875	0.358872927323584
2	15865998	16029593	HAP_4	0.076686295503212	0.0949672859382588	0.171778338408841	0.580400787982264
2	15865998	16029593	HAP_5	0.135840471092077	-0.0282486416840865	0.108320132949953	0.794270060267265
2	15945403	16080728	HAP_1	0.136509635974304	-0.0107569447256319	0.107592947725572	0.920367048978622
2	15945403	16080728	HAP_2	0.0924785867237687	0.155530211961346	0.169491513005875	0.358872927323584
2	15945403	16080728	HAP_3	0.076686295503212	0.0949672859382588	0.171778338408841	0.580400787982264
2	15986560	16144227	HAP_1	0.0923447537473233	0.153149746655525	0.172294333341549	0.374122632289814
2	15986560	16144227	HAP_2	0.0772216274089936	0.0949672859382588	0.171778338408841	0.580400787982264
2	15986560	16144227	HAP_3	0.139855460385439	-0.0159095835674842	0.105434336099715	0.880066200237961
2	16014918	16200466	HAP_1	0.0960920770877944	0.163042736448311	0.156423471886734	0.297332729386625
2	16014918	16200466	HAP_2	0.0942184154175589	0.25651995163476	0.171228096154805	0.134187284069183
2	16014918	16200466	HAP_3	0.190444325481799	0.0248794751103682	0.0834000577609688	0.765479524326837
2	16014918	16200466	HAP_4	0.0714668094218415	0.00583947452252612	0.211351291152872	0.977959345119808
2	16014918	16200466	HAP_5	0.131557815845824	-0.0472391508900179	0.119552429701023	0.692767121604425
2	16072992	16272742	HAP_1	0.188972162740899	0.0219911813033035	0.0843862203865118	0.794414193234557
2	16072992	16272742	HAP_2	0.0939507494646681	0.25651995163476	0.171228096154805	0.134187284069183
2	16072992	16272742	HAP_3	0.129550321199143	-0.0447188289761645	0.122423332259591	0.714922947829378
2	16072992	16272742	HAP_4	0.0717344753747323	0.0380376379263883	0.206096766087328	0.853582620660576
2	16072992	16272742	HAP_5	0.0991702355460385	0.117352494872278	0.150354964205275	0.435144505361673
2	16116271	16368325	HAP_1	0.188302997858672	0.000593833626993206	0.0853347103159457	0.994448038311068
2	16116271	16368325	HAP_2	0.0991702355460385	0.0439514993626556	0.150256288684005	0.7699128505301
2	16116271	16368325	HAP_3	0.12821199143469	-0.018711698639702	0.123402777090904	0.879486119622721
2	16116271	16368325	HAP_4	0.0971627408993576	0.234343402316476	0.165620269388003	0.15716855579224
2	16116271	16368325	HAP_5	0.0721359743040685	0.0902088784357294	0.201129821079299	0.653810761314977
2	16177658	16467438	HAP_1	0.0997055674518201	0.0439514993626556	0.150256288684005	0.7699128505301
2	16177658	16467438	HAP_2	0.188169164882227	-0.0109019436276371	0.0860724174308933	0.899216242591555
2	16177658	16467438	HAP_3	0.0724036402569593	0.0902088784357294	0.201129821079299	0.653810761314977
2	16177658	16467438	HAP_4	0.12847965738758	-0.018711698639702	0.123402777090904	0.879486119622721
2	16177658	16467438	HAP_5	0.097296573875803	0.234343402316476	0.165620269388003	0.15716855579224
2	16248848	16580504	HAP_1	0.0721359743040685	0.0798706874290469	0.206014411252267	0.698264170276537
2	16248848	16580504	HAP_2	0.129684154175589	-0.018711698639702	0.123402777090904	0.879486119622721
2	16248848	16580504	HAP_3	0.0997055674518201	0.0439514993626556	0.150256288684005	0.7699128505301
2	16248848	16580504	HAP_4	0.09796573875803	0.234343402316476	0.165620269388003	0.15716855579224
2	16248848	16580504	HAP_5	0.188838329764454	-0.0109019436276371	0.0860724174308933	0.899216242591555
2	16331419	16644873	HAP_1	0.180406852248394	-0.0317618701282825	0.0873093734597899	0.716038966948981
2	16331419	16644873	HAP_2	0.189641327623126	-0.0293784125234744	0.085139743627908	0.730067939043203
2	16331419	16644873	HAP_3	0.0997055674518201	0.014768124877774	0.154318951375531	0.923765014408263
2	16331419	16644873	HAP_4	0.0980995717344754	0.241458394337176	0.168358350923763	0.151601134459165
2	16331419	16644873	HAP_5	0.0720021413276231	-0.000410925100636128	0.206037037675284	0.99840878822612
2	16439153	16687976	HAP_1	0.0720021413276231	-0.000410925100636128	0.206037037675284	0.99840878822612
2	16439153	16687976	HAP_2	0.16541755888651	0.020888886453646	0.0986834597566882	0.832371664901972
2	16439153	16687976	HAP_3	0.189507494646681	-0.0293784125234744	0.085139743627908	0.730067939043203
2	16439153	16687976	HAP_4	0.0995717344753747	0.014768124877774	0.154318951375531	0.923765014408263
2	16439153	16687976	HAP_5	0.0982334047109208	0.241458394337176	0.168358350923763	0.151601134459165
2	16553570	16767805	HAP_1	0.129416488222698	-0.018711698639702	0.123402777090904	0.879486119622721
2	16553570	16767805	HAP_2	0.189105995717345	0.00318271548226092	0.0860992827307356	0.970514380510664
2	16553570	16767805	HAP_3	0.0994379014989293	0.014768124877774	0.154318951375531	0.923765014408263
2	16553570	16767805	HAP_4	0.09796573875803	0.241458394337176	0.168358350923763	0.151601134459165
2	16553570	16767805	HAP_5	0.0721359743040685	-0.000410925100636128	0.206037037675284	0.99840878822612
2	16630812	16822608	HAP_1	0.0894004282655246	0.144477053841923	0.181600864093666	0.426329993114926
2	16630812	16822608	HAP_2	0.142933618843683	0.00807906644944044	0.106830323990637	0.939721336782972
2	16630812	16822608	HAP_3	0.0825749464668094	-0.127521094449675	0.166074890280767	0.442623249159232
2	16663656	16872049	HAP_1	0.0894004282655246	0.155990637788202	0.185067693030955	0.399347346751463
2	16663656	16872049	HAP_2	0.140256959314775	-0.0120521464377332	0.109794448623588	0.912597629069737
2	16663656	16872049	HAP_3	0.0876605995717345	-0.0604132797919874	0.16106379697826	0.707615545419627
2	16742751	16935908	HAP_1	0.140390792291221	-0.0120521464377332	0.109794448623588	0.912597629069737
2	16742751	16935908	HAP_2	0.0904710920770878	0.155990637788202	0.185067693030955	0.399347346751463
2	16742751	16935908	HAP_3	0.107869379014989	-0.143335643815875	0.13953051097259	0.304359622719231
2	16793225	17020105	HAP_1	0.141595289079229	0.0104066348331718	0.109033702378574	0.923967143997721
2	16793225	17020105	HAP_2	0.177061027837259	-0.0559460846699404	0.0804359006231024	0.486762713220074
2	16793225	17020105	HAP_3	0.0911402569593148	0.110225103087282	0.181690338826816	0.544110487305898
2	16793225	17020105	HAP_4	0.061830835117773	-0.0983480049952434	0.16909391248795	0.560859460050354
2	16854344	17098969	HAP_1	0.0797644539614561	-0.0805421743128818	0.168898206708569	0.633484005860139
2	16854344	17098969	HAP_2	0.0674518201284797	0.355527573176659	0.200812178379751	0.0767343138776835
2	16854344	17098969	HAP_3	0.090203426124197	0.110225103087282	0.181690338826816	0.544110487305898
2	16854344	17098969	HAP_4	0.138918629550321	-0.00998548307447507	0.112015668242709	0.928972560000141
2	16925343	17166720	HAP_1	0.136375802997859	0.00664906248219192	0.112793370856495	0.952995850448836
2	16925343	17166720	HAP_2	0.0899357601713062	0.110225103087282	0.181690338826816	0.544110487305898
2	16925343	17166720	HAP_3	0.0796306209850107	-0.0805421743128818	0.168898206708569	0.633484005860139
2	16925343	17166720	HAP_4	0.0674518201284797	0.355527573176659	0.200812178379751	0.0767343138776835
2	16991623	17221614	HAP_1	0.136509635974304	0.00664906248219192	0.112793370856495	0.952995850448836
2	16991623	17221614	HAP_2	0.0898019271948608	0.078920196141667	0.18527413131223	0.670158363838724
2	16991623	17221614	HAP_3	0.0789614561027837	-0.0805421743128818	0.168898206708569	0.633484005860139
2	16991623	17221614	HAP_4	0.0674518201284797	0.457154419809092	0.211054429717758	0.0303706478619356
2	17071402	17277186	HAP_1	0.129550321199143	-0.00941747129407297	0.121346401578349	0.938143919379349
2	17071402	17277186	HAP_2	0.184421841541756	0.0417659384465904	0.0878439864477542	0.634489978382873
2	17071402	17277186	HAP_3	0.0985010706638116	0.272561470473961	0.163107339954946	0.0947946982483898
2	17071402	17277186	HAP_4	0.0718683083511777	-0.000410925100636128	0.206037037675284	0.99840878822612
2	17071402	17277186	HAP_5	0.0983672376873662	0.0220160290861968	0.152200044674147	0.884993529704854
2	17143695	17337317	HAP_1	0.0991702355460385	0.264922446429491	0.160613154322877	0.0991410149561703
2	17143695	17337317	HAP_2	0.0983672376873662	0.0220160290861968	0.152200044674147	0.884993529704854
2	17143695	17337317	HAP_3	0.13021948608137	-0.00941747129407297	0.121346401578349	0.938143919379349
2	17143695	17337317	HAP_4	0.118709850107066	0.183740960789262	0.126602829048822	0.14677559333038
2	17143695	17337317	HAP_5	0.184555674518201	0.0415500117895584	0.0878585576869937	0.636298444495458
2	17205767	17368993	HAP_1	0.113624197002141	0.00298405641835399	0.135307460880818	0.982406146521108
2	17205767	17368993	HAP_2	0.0983672376873662	0.264922446429491	0.160613154322877	0.0991410149561703
2	17205767	17368993	HAP_3	0.140256959314775	0.200812849835695	0.109173322469942	0.0659367063247508
2	17205767	17368993	HAP_4	0.185091006423983	0.0461745183531437	0.0875038026599609	0.597748842817297
2	17205767	17368993	HAP_5	0.0982334047109208	0.0500728647009263	0.154308704516851	0.745579273006231
2	17263218	17423410	HAP_1	0.113624197002141	0.00298405641835399	0.135307460880818	0.982406146521108
2	17263218	17423410	HAP_2	0.0737419700214133	-0.0261696365029458	0.201136334618815	0.896487261394432
2	17263218	17423410	HAP_3	0.0963597430406852	0.290440711041513	0.168479203485221	0.0848095437852611
2	17263218	17423410	HAP_4	0.18576017130621	0.0426779737489338	0.0867880951851459	0.622925664799096
2	17263218	17423410	HAP_5	0.0980995717344754	0.0393337076760118	0.156463259454883	0.801524452559244
2	17317594	17464153	HAP_1	0.200481798715203	0.0412121513638681	0.0798222507859999	0.605676230319798
2	17317594	17464153	HAP_2	0.0982334047109208	0.0393337076760118	0.156463259454883	0.801524452559244
2	17317594	17464153	HAP_3	0.0737419700214133	-0.0261696365029458	0.201136334618815	0.896487261394432
2	17317594	17464153	HAP_4	0.112553533190578	0.257291179199834	0.139730534728355	0.0656515129943578
2	17317594	17464153	HAP_5	0.114293361884368	0.00298405641835399	0.135307460880818	0.982406146521108
2	17352409	17541072	HAP_1	0.186027837259101	0.0437272356405905	0.0864367828053564	0.612966003916315
2	17352409	17541072	HAP_2	0.0732066381156317	-0.0261696365029458	0.201136334618815	0.896487261394432
2	17352409	17541072	HAP_3	0.112285867237687	0.257291179199834	0.139730534728355	0.0656515129943578
2	17352409	17541072	HAP_4	0.114293361884368	0.00298405641835399	0.135307460880818	0.982406146521108
2	17352409	17541072	HAP_5	0.0985010706638116	0.0108102426327552	0.154267805049875	0.944138109194753
2	17404924	17588677	HAP_1	0.0734743040685225	-0.0261696365029458	0.201136334618815	0.896487261394432
2	17404924	17588677	HAP_2	0.122858672376874	-0.0363467514084954	0.12513570384588	0.771481534607678
2	17404924	17588677	HAP_3	0.0995717344753747	-0.120976030979958	0.187702843145923	0.519285616784377
2	17404924	17588677	HAP_4	0.112152034261242	0.257291179199834	0.139730534728355	0.0656515129943578
2	17404924	17588677	HAP_5	0.10144539614561	0.0264191647585113	0.152259126997253	0.862256472369869
2	17404924	17588677	HAP_6	0.224437901498929	0.0547122370991741	0.0749892616461947	0.465680036187415
2	17453870	17639779	HAP_1	0.184957173447537	0.0356221438263059	0.0879229368118174	0.685389146191212
2	17453870	17639779	HAP_2	0.113891862955032	0.00298405641835399	0.135307460880818	0.982406146521108
2	17453870	17639779	HAP_3	0.112152034261242	0.257291179199834	0.139730534728355	0.0656515129943578
2	17453870	17639779	HAP_4	0.0732066381156317	-0.0261696365029458	0.201136334618815	0.896487261394432
2	17453870	17639779	HAP_5	0.0970289079229122	0.0108102426327552	0.154267805049875	0.944138109194753
2	17519873	17673680	HAP_1	0.0732066381156317	-0.0261696365029458	0.201136334618815	0.896487261394432
2	17519873	17673680	HAP_2	0.0970289079229122	0.0108102426327552	0.154267805049875	0.944138109194753
2	17519873	17673680	HAP_3	0.112152034261242	0.257291179199834	0.139730534728355	0.0656515129943578
2	17519873	17673680	HAP_4	0.185358672376874	0.0290152723573325	0.0871739477762212	0.739271243459158
2	17519873	17673680	HAP_5	0.113891862955032	0.00298405641835399	0.135307460880818	0.982406146521108
2	17578000	17734433	HAP_1	0.112419700214133	0.257291179199834	0.139730534728355	0.0656515129943578
2	17578000	17734433	HAP_2	0.0970289079229122	0.0108102426327552	0.154267805049875	0.944138109194753
2	17578000	17734433	HAP_3	0.0729389721627409	-0.0261696365029458	0.201136334618815	0.896487261394432
2	17578000	17734433	HAP_4	0.184823340471092	0.0335328293014405	0.087544234408738	0.701712941633204
2	17578000	17734433	HAP_5	0.113891862955032	0.00298405641835399	0.135307460880818	0.982406146521108
2	17620188	17783050	HAP_1	0.115096359743041	0.2463151596221	0.136650109994935	0.0715437801845911
2	17620188	17783050	HAP_2	0.113891862955032	0.00298405641835399	0.135307460880818	0.982406146521108
2	17620188	17783050	HAP_3	0.186161670235546	0.0335787879637028	0.0871660898354736	0.700090766083497
2	17620188	17783050	HAP_4	0.0733404710920771	-0.0111015295588067	0.196613850268387	0.954975506910091
2	17620188	17783050	HAP_5	0.0978319057815846	0.00303541354921398	0.15647582258863	0.984524158289691
2	17668964	17838121	HAP_1	0.117906852248394	0.21880847661823	0.132393325989402	0.0984731360306028
2	17668964	17838121	HAP_2	0.186964668094218	0.0405227393527436	0.0867924743899801	0.640604244164486
2	17668964	17838121	HAP_3	0.0978319057815846	-0.0109648293813821	0.158642306220425	0.944900456547998
2	17668964	17838121	HAP_4	0.12004817987152	-0.0357047452185235	0.132503767657086	0.787589026591431
2	17668964	17838121	HAP_5	0.113624197002141	0.00298405641835399	0.135307460880818	0.982406146521108
2	17668964	17838121	HAP_6	0.153238758029979	0.0457210624479528	0.0940364290847274	0.626849836553052
2	17718591	17880481	HAP_1	0.168763383297645	0.0966179725214349	0.0910028629948629	0.288439602396818
2	17718591	17880481	HAP_2	0.0730728051391863	-0.0261696365029458	0.201136334618815	0.896487261394432
2	17718591	17880481	HAP_3	0.127275160599572	0.204391263822442	0.118296914301776	0.0841102656468197
2	17718591	17880481	HAP_4	0.186964668094218	0.0405227393527436	0.0867924743899801	0.640604244164486
2	17718591	17880481	HAP_5	0.0975642398286938	-0.0109648293813821	0.158642306220425	0.944900456547998
2	17761434	17922860	HAP_1	0.0726713062098501	-0.0261696365029458	0.201136334618815	0.896487261394432
2	17761434	17922860	HAP_2	0.127007494646681	0.204391263822442	0.118296914301776	0.0841102656468197
2	17761434	17922860	HAP_3	0.187098501070664	0.0378600686639469	0.0868088636179179	0.66276670533791
2	17761434	17922860	HAP_4	0.16889721627409	0.0944048408713993	0.0909968555900881	0.299592778109152
2	17761434	17922860	HAP_5	0.0982334047109208	-0.0417820394435258	0.160954583328536	0.79519517485928
2	17810807	17971075	HAP_1	0.210786937901499	0.0119480327641793	0.078656643848957	0.879273150787709
2	17810807	17971075	HAP_2	0.113758029978587	-0.00187506692311672	0.135249570402601	0.988939421019662
2	17810807	17971075	HAP_3	0.185492505353319	0.158121916545616	0.085098549241296	0.0632331922506346
2	17810807	17971075	HAP_4	0.0975642398286938	-0.0417820394435258	0.160954583328536	0.79519517485928
2	17865975	18022520	HAP_1	0.0713329764453961	-0.00381004399151257	0.206079855317704	0.985250387844954
2	17865975	18022520	HAP_2	0.113356531049251	0.253878932640981	0.138155164571991	0.0661956723605312
2	17865975	18022520	HAP_3	0.0978319057815846	-0.0417820394435258	0.160954583328536	0.79519517485928
2	17865975	18022520	HAP_4	0.210786937901499	0.0119480327641793	0.078656643848957	0.879273150787709
2	17865975	18022520	HAP_5	0.153506423982869	-0.0177092937910648	0.100340981424768	0.859917711476794
2	17900745	18077185	HAP_1	0.122591006423983	-0.0334438750345148	0.123979868319268	0.787365645250592
2	17900745	18077185	HAP_2	0.0713329764453961	-0.00381004399151257	0.206079855317704	0.985250387844954
2	17900745	18077185	HAP_3	0.113356531049251	0.273427647741522	0.136654306445442	0.0454787615213549
2	17900745	18077185	HAP_4	0.09796573875803	-0.0376133964676084	0.158721712685016	0.812687665802469
2	17900745	18077185	HAP_5	0.209850107066381	0.0150617565132888	0.0789102368334423	0.848636267292409
2	17956051	18104140	HAP_1	0.0707976445396146	-0.00381004399151257	0.206079855317704	0.985250387844954
2	17956051	18104140	HAP_2	0.115230192719486	0.245149343796995	0.133819981602736	0.0670411348423822
2	17956051	18104140	HAP_3	0.209716274089936	0.0150617565132888	0.0789102368334423	0.848636267292409
2	17956051	18104140	HAP_4	0.0963597430406852	-0.0513760831852577	0.158772138170276	0.746271370203055
2	17956051	18104140	HAP_5	0.115364025695931	-0.00142425993112114	0.13523656780818	0.99159770385769
2	18004601	18148828	HAP_1	0.0964935760171306	-0.0513760831852577	0.158772138170276	0.746271370203055
2	18004601	18148828	HAP_2	0.114293361884368	-0.0379124317967348	0.13381125820814	0.776941422526374
2	18004601	18148828	HAP_3	0.07093147751606	-0.00381004399151257	0.206079855317704	0.985250387844954
2	18004601	18148828	HAP_4	0.209180942184154	0.0148072992320899	0.0791751351877903	0.85165548449532
2	18004601	18148828	HAP_5	0.122992505353319	0.248266907083774	0.123897729131998	0.0451632632608323
2	18060678	18178363	HAP_1	0.208913276231263	0.0184280294465837	0.0794513764668643	0.816596608910777
2	18060678	18178363	HAP_2	0.122992505353319	0.248266907083774	0.123897729131998	0.0451632632608323
2	18060678	18178363	HAP_3	0.0962259100642398	-0.0420992606576011	0.158911760872776	0.791084026248119
2	18060678	18178363	HAP_4	0.114159528907923	-0.0462320556347133	0.135226147244815	0.73245526422495
2	18060678	18178363	HAP_5	0.0706638115631692	-0.00381004399151257	0.206079855317704	0.985250387844954
2	18098398	18234280	HAP_1	0.210385438972163	0.0241620620147414	0.0791981963339164	0.760319620554864
2	18098398	18234280	HAP_2	0.0963597430406852	-0.0420992606576011	0.158911760872776	0.791084026248119
2	18098398	18234280	HAP_3	0.247858672376874	0.0238526508199563	0.0652049364761362	0.714527262823897
2	18098398	18234280	HAP_4	0.0710653104925053	-0.00381004399151257	0.206079855317704	0.985250387844954
2	18128284	18290929	HAP_1	0.0964935760171306	-0.0420992606576011	0.158911760872776	0.791084026248119
2	18128284	18290929	HAP_2	0.212392933618844	0.0275353546522997	0.078133300151176	0.724546928558613
2	18128284	18290929	HAP_3	0.238624197002141	0.0432153157221406	0.0682501777603539	0.526648603936664
2	18128284	18290929	HAP_4	0.0706638115631692	-0.00381004399151257	0.206079855317704	0.985250387844954
2	18167428	18348880	HAP_1	0.096627408993576	-0.0420992606576011	0.158911760872776	0.791084026248119
2	18167428	18348880	HAP_2	0.0706638115631692	-0.00381004399151257	0.206079855317704	0.985250387844954
2	18167428	18348880	HAP_3	0.24478051391863	-0.0036515156546862	0.0677439175200359	0.957016335042387
2	18167428	18348880	HAP_4	0.281718415417559	-0.0201615285554723	0.0589824248389584	0.732503658262099
2	18213343	18413373	HAP_1	0.068254817987152	-0.00298874954102163	0.211335280423623	0.988717276735426
2	18213343	18413373	HAP_2	0.221359743040685	-0.0408977974589864	0.074042766652173	0.580739190370024
2	18213343	18413373	HAP_3	0.0811027837259101	-0.0598485770503682	0.188296255750181	0.750622138043465
2	18213343	18413373	HAP_4	0.277837259100642	-0.0829533733606017	0.0588331370474021	0.15862999140204
2	18271358	18465808	HAP_1	0.333779443254818	0.00426227770515765	0.0486370560643772	0.930171998002615
2	18271358	18465808	HAP_2	0.261375802997859	-0.051769380598865	0.063262767942066	0.413225125369368
2	18271358	18465808	HAP_3	0.0811027837259101	-0.0598485770503682	0.188296255750181	0.750622138043465
2	18322866	18497930	HAP_1	0.145744111349036	-0.0235353044179765	0.111985815216382	0.833551750803975
2	18322866	18497930	HAP_2	0.0839132762312634	-0.0814360307618885	0.155168790473833	0.59973802445367
2	18322866	18497930	HAP_3	0.170503211991435	-0.162228659262368	0.0927840618036462	0.0804678706231402
2	18399091	18541418	HAP_1	0.169031049250535	0.060524538735289	0.0928395558450658	0.5144890262383
2	18399091	18541418	HAP_2	0.084448608137045	0.0884182620323942	0.184527273526104	0.631852280749993
2	18399091	18541418	HAP_3	0.0744111349036403	-0.156414005990026	0.174929112584775	0.37129595243962
2	18399091	18541418	HAP_4	0.0764186295503212	0.426602702192962	0.177625636493691	0.0163679986035418
2	18399091	18541418	HAP_5	0.078024625267666	-0.109531365433757	0.189635514528443	0.563576640667566
2	18456964	18589098	HAP_1	0.168495717344754	0.0644090350494684	0.0933194499364035	0.490111777754531
2	18456964	18589098	HAP_2	0.0748126338329764	-0.156414005990026	0.174929112584775	0.37129595243962
2	18456964	18589098	HAP_3	0.0764186295503212	0.426602702192962	0.177625636493691	0.0163679986035418
2	18456964	18589098	HAP_4	0.0793629550321199	-0.113425183960554	0.18240948789622	0.534100773694298
2	18494097	18624944	HAP_1	0.226043897216274	0.0826969295955095	0.0734508362444655	0.260288297904675
2	18494097	18624944	HAP_2	0.111482869379015	0.265304954178291	0.13813581866269	0.0548572658090562
2	18494097	18624944	HAP_3	0.114025695931478	-0.0826583569332702	0.128968190026166	0.521613784037753
2	18494097	18624944	HAP_4	0.0950214132762313	-0.0420992606576011	0.158911760872776	0.791084026248119
2	18494097	18624944	HAP_5	0.0703961456102784	-0.00381004399151257	0.206079855317704	0.985250387844954
2	18518748	18663471	HAP_1	0.101713062098501	-0.0196698869905922	0.154381386833537	0.898621990815314
2	18518748	18663471	HAP_2	0.0707976445396146	-0.00381004399151257	0.206079855317704	0.985250387844954
2	18518748	18663471	HAP_3	0.11308886509636	0.272445899953304	0.136598252285932	0.0461696887401777
2	18518748	18663471	HAP_4	0.227516059957173	0.085147511053214	0.07323453127128	0.245038389080993
2	18518748	18663471	HAP_5	0.114025695931478	-0.0826583569332702	0.128968190026166	0.521613784037753
2	18573838	18689842	HAP_1	0.248929336188437	-0.0148986888187984	0.0621249871712207	0.810484571362455
2	18573838	18689842	HAP_2	0.113758029978587	-0.0496960903372392	0.130241078128955	0.702802102865951
2	18573838	18689842	HAP_3	0.0707976445396146	-0.00381004399151257	0.206079855317704	0.985250387844954
2	18573838	18689842	HAP_4	0.439105995717345	0.020787613592183	0.03919313537408	0.59587378242979
2	18616808	18746985	HAP_1	0.113624197002141	-0.0496960903372392	0.130241078128955	0.702802102865951
2	18616808	18746985	HAP_2	0.0703961456102784	-0.00381004399151257	0.206079855317704	0.985250387844954
2	18616808	18746985	HAP_3	0.228452890792291	0.0823041643128999	0.0726723401150597	0.257481380476662
2	18616808	18746985	HAP_4	0.21801391862955	-0.00637686430118125	0.0712874648710506	0.928726864148242
2	18616808	18746985	HAP_5	0.220690578158458	0.0312946889235437	0.0681352960480454	0.64604400960116
2	18649162	18808832	HAP_1	0.226043897216274	0.0836609061250773	0.0732087908049893	0.253207033797016
2	18649162	18808832	HAP_2	0.181611349036403	-0.0192576323136021	0.0847583863245999	0.820275868711426
2	18649162	18808832	HAP_3	0.112285867237687	-0.0452201691930474	0.132734207901013	0.733362135027557
2	18649162	18808832	HAP_4	0.220021413276231	0.0312336564197322	0.0682871834077341	0.647419737663455
2	18649162	18808832	HAP_5	0.0703961456102784	-0.00381004399151257	0.206079855317704	0.985250387844954
2	18685494	18869734	HAP_1	0.226177730192719	0.0905316161235598	0.0729872202954718	0.214914417095947
2	18685494	18869734	HAP_2	0.112285867237687	-0.0452201691930474	0.132734207901013	0.733362135027557
2	18685494	18869734	HAP_3	0.105594218415418	-0.0685330456809405	0.148043400774626	0.643444920325574
2	18685494	18869734	HAP_4	0.0703961456102784	-0.00381004399151257	0.206079855317704	0.985250387844954
2	18685494	18869734	HAP_5	0.218950749464668	0.0308659094544256	0.0684703156872158	0.652165310096224
2	18737770	18907347	HAP_1	0.226177730192719	0.0905316161235598	0.0729872202954718	0.214914417095947
2	18737770	18907347	HAP_2	0.112152034261242	-0.0452201691930474	0.132734207901013	0.733362135027557
2	18737770	18907347	HAP_3	0.0706638115631692	-0.00381004399151257	0.206079855317704	0.985250387844954
2	18737770	18907347	HAP_4	0.297778372591006	-0.0257685505736873	0.0531514023064848	0.62783672509259
2	18784394	18955813	HAP_1	0.0706638115631692	-0.00381004399151257	0.206079855317704	0.985250387844954
2	18784394	18955813	HAP_2	0.331504282655246	-0.0759967125593065	0.0477789630916449	0.111786913097524
2	18784394	18955813	HAP_3	0.111884368308351	-0.0452201691930474	0.132734207901013	0.733362135027557
2	18784394	18955813	HAP_4	0.226043897216274	0.0950164785016156	0.0727994973073114	0.191912076867154
2	18851645	19015409	HAP_1	0.112152034261242	-0.0452201691930474	0.132734207901013	0.733362135027557
2	18851645	19015409	HAP_2	0.225776231263383	0.0950164785016156	0.0727994973073114	0.191912076867154
2	18851645	19015409	HAP_3	0.088865096359743	-0.0207023310380553	0.18079999713634	0.908844414432751
2	18851645	19015409	HAP_4	0.112955032119914	0.315356584865729	0.135179170790155	0.0197075272740606
2	18851645	19015409	HAP_5	0.0999732334047109	-0.0506731905270856	0.158889320069129	0.749804073449763
2	18851645	19015409	HAP_6	0.0705299785867238	-0.00381004399151257	0.206079855317704	0.985250387844954
2	18898633	19071889	HAP_1	0.122724839400428	0.021679648598295	0.126612410489836	0.864053432119085
2	18898633	19071889	HAP_2	0.11161670235546	0.303208531115906	0.138104306891801	0.0281889794159249
2	18898633	19071889	HAP_3	0.102114561027837	-0.0468921631162094	0.156631112285641	0.764667120477026
2	18898633	19071889	HAP_4	0.0705299785867238	-0.00381004399151257	0.206079855317704	0.985250387844954
2	18898633	19071889	HAP_5	0.112285867237687	-0.0452201691930474	0.132734207901013	0.733362135027557
2	18898633	19071889	HAP_6	0.225776231263383	0.0950164785016156	0.0727994973073114	0.191912076867154
2	18947893	19117817	HAP_1	0.115497858672377	-0.0468061334855528	0.130174765439784	0.719193750652205
2	18947893	19117817	HAP_2	0.139587794432548	0.018837469600321	0.113752967707053	0.868480889861972
2	18947893	19117817	HAP_3	0.11161670235546	0.303208531115906	0.138104306891801	0.0281889794159249
2	18947893	19117817	HAP_4	0.100107066381156	-0.0506731905270856	0.158889320069129	0.749804073449763
2	18947893	19117817	HAP_5	0.0705299785867238	-0.00381004399151257	0.206079855317704	0.985250387844954
2	18947893	19117817	HAP_6	0.226043897216274	0.0917084544074865	0.0727062484535455	0.207259682236132
2	18991900	19166434	HAP_1	0.0705299785867238	-0.00381004399151257	0.206079855317704	0.985250387844954
2	18991900	19166434	HAP_2	0.115364025695931	-0.0468061334855528	0.130174765439784	0.719193750652205
2	18991900	19166434	HAP_3	0.11134903640257	0.303208531115906	0.138104306891801	0.0281889794159249
2	18991900	19166434	HAP_4	0.222698072805139	0.0940256486591165	0.0733162684903129	0.199758937871349
2	18991900	19166434	HAP_5	0.0974304068522484	-0.0506731905270856	0.158889320069129	0.749804073449763
2	19056221	19214477	HAP_1	0.15698608137045	0.00812306686616878	0.102684471541681	0.936951717841768
2	19056221	19214477	HAP_2	0.115230192719486	-0.0468061334855528	0.130174765439784	0.719193750652205
2	19056221	19214477	HAP_3	0.111482869379015	0.303208531115906	0.138104306891801	0.0281889794159249
2	19056221	19214477	HAP_4	0.222698072805139	0.10147047026961	0.0731234991154728	0.16532399959844
2	19056221	19214477	HAP_5	0.0974304068522484	-0.0506731905270856	0.158889320069129	0.749804073449763
2	19108521	19272132	HAP_1	0.112152034261242	-0.0452201691930474	0.132734207901013	0.733362135027557
2	19108521	19272132	HAP_2	0.0868576017130621	-0.0916754635031766	0.184641201069119	0.619566770863769
2	19108521	19272132	HAP_3	0.110679871520343	0.241711060643886	0.139566369420376	0.0833792192720923
2	19108521	19272132	HAP_4	0.0716006423982869	0.0100500921924189	0.201213938720548	0.960167066734023
2	19108521	19272132	HAP_5	0.192317987152034	0.164839730861647	0.0848966623971237	0.0522546530308773
2	19151344	19312646	HAP_1	0.110947537473233	0.241711060643886	0.139566369420376	0.0833792192720923
2	19151344	19312646	HAP_2	0.100107066381156	-0.145581016666004	0.160686889128097	0.364998779678164
2	19151344	19312646	HAP_3	0.0721359743040685	0.104582051963209	0.192261789883849	0.586503973798669
2	19151344	19312646	HAP_4	0.112018201284797	-0.0451605227831977	0.134102035532389	0.736315003774394
2	19151344	19312646	HAP_5	0.192585653104925	0.165365156826238	0.0849353586261445	0.0516154639666698
2	19151344	19312646	HAP_6	0.0873929336188437	-0.0461960943470764	0.181121042066547	0.79869356942933
2	19191623	19365290	HAP_1	0.0971627408993576	-0.132446319621661	0.163174448197737	0.417024056314141
2	19191623	19365290	HAP_2	0.0722698072805139	0.104582051963209	0.192261789883849	0.586503973798669
2	19191623	19365290	HAP_3	0.112419700214133	-0.0553686754298442	0.132785806365326	0.67671900591792
2	19191623	19365290	HAP_4	0.19271948608137	0.165365156826238	0.0849353586261445	0.0516154639666698
2	19191623	19365290	HAP_5	0.0899357601713062	-0.0461960943470764	0.181121042066547	0.79869356942933
2	19191623	19365290	HAP_6	0.111750535331906	0.238378094243948	0.13804757712091	0.0842897424819611
2	19245269	19425494	HAP_1	0.0725374732334047	0.104582051963209	0.192261789883849	0.586503973798669
2	19245269	19425494	HAP_2	0.210653104925054	0.0165734857449749	0.0763574335178265	0.828180202804409
2	19245269	19425494	HAP_3	0.111884368308351	0.238378094243948	0.13804757712091	0.0842897424819611
2	19245269	19425494	HAP_4	0.189908993576017	-0.134313531986804	0.0837779188406098	0.108973297600599
2	19245269	19425494	HAP_5	0.192987152034261	0.172509880012051	0.0846136322624307	0.0415409559245481
2	19290348	19499572	HAP_1	0.220289079229122	-0.0169567346603296	0.0725397572951094	0.815185858640637
2	19290348	19499572	HAP_2	0.222698072805139	0.114447715850799	0.0734961647287865	0.119509658172353
2	19290348	19499572	HAP_3	0.0744111349036403	0.0991740666344043	0.188323861783288	0.598492728267989
2	19290348	19499572	HAP_4	0.230460385438972	-0.129721009003879	0.0684083772228897	0.058001206309313
2	19290348	19499572	HAP_5	0.112687366167024	0.238378094243948	0.13804757712091	0.0842897424819611
2	19351679	19570702	HAP_1	0.291622055674518	0.0478743407819089	0.053521760451614	0.371120984039027
2	19351679	19570702	HAP_2	0.112285867237687	0.239343338567911	0.136552464969047	0.0797259693843909
2	19351679	19570702	HAP_3	0.222564239828694	0.114447715850799	0.0734961647287865	0.119509658172353
2	19351679	19570702	HAP_4	0.152703426124197	-0.0704816697127881	0.102510154314356	0.491774037176546
2	19396306	19605445	HAP_1	0.291889721627409	0.0473438417299447	0.0537605981263124	0.378568451521503
2	19396306	19605445	HAP_2	0.111884368308351	0.239343338567911	0.136552464969047	0.0797259693843909
2	19396306	19605445	HAP_3	0.36978051391863	0.0345940268316429	0.0451414241303924	0.443518026200214
2	19474729	19660853	HAP_1	0.163677730192719	0.00908708133651647	0.0910760720346225	0.920528622270564
2	19474729	19660853	HAP_2	0.122323340471092	-0.106026126216147	0.125345671469064	0.397679706070227
2	19474729	19660853	HAP_3	0.111750535331906	0.239343338567911	0.136552464969047	0.0797259693843909
2	19474729	19660853	HAP_4	0.368040685224839	0.0289920217498256	0.0453092235401254	0.522296364339665
2	19561175	19733848	HAP_1	0.0651766595289079	0.475030640049911	0.210872216244905	0.0243364285288486
2	19561175	19733848	HAP_2	0.105326552462527	-0.310185280182842	0.147266668894846	0.0352465425070852
2	19561175	19733848	HAP_3	0.166086723768737	0.101062622393194	0.0932309649703568	0.278433773152244
2	19561175	19733848	HAP_4	0.114025695931478	-0.137276353629935	0.125047414171579	0.272365261990104
2	19561175	19733848	HAP_5	0.0845824411134904	-0.0342811828960695	0.175582692244204	0.845213856263855
2	19591664	19817095	HAP_1	0.115497858672377	-0.137276353629935	0.125047414171579	0.272365261990104
2	19591664	19817095	HAP_2	0.0825749464668094	-0.121449893738778	0.182352759940398	0.505442004250167
2	19591664	19817095	HAP_3	0.0887312633832976	-0.221019505869969	0.169884247807918	0.193338766594233
2	19591664	19817095	HAP_4	0.158592077087794	0.0923451139761743	0.0985812378067038	0.348952420653167
2	19644810	19872998	HAP_1	0.0884635974304069	-0.238328284817694	0.172796023669119	0.167901656131629
2	19644810	19872998	HAP_2	0.0829764453961456	-0.121449893738778	0.182352759940398	0.505442004250167
2	19644810	19872998	HAP_3	0.158458244111349	0.0923451139761743	0.0985812378067038	0.348952420653167
2	19644810	19872998	HAP_4	0.116970021413276	-0.13980457941266	0.123976598178993	0.259532358483159
2	19716381	19939910	HAP_1	0.12178800856531	-0.190585487921773	0.126931998998464	0.133317012636069
2	19716381	19939910	HAP_2	0.118174518201285	-0.0302141270804118	0.130254925234158	0.816580670008415
2	19716381	19939910	HAP_3	0.213062098501071	0.131766179162676	0.0781240920184704	0.0917589359032296
2	19716381	19939910	HAP_4	0.0956905781584582	0.245781127112661	0.15813598735965	0.12021240299992
2	19716381	19939910	HAP_5	0.0910064239828694	-0.127283875508585	0.181341783015657	0.482785136109311
2	19716381	19939910	HAP_6	0.0741434689507495	0.101831359558321	0.188215007749429	0.588514169970133
2	19794717	20019566	HAP_1	0.0869914346895075	-0.152781787048198	0.196644359736884	0.437240776096599
2	19794717	20019566	HAP_2	0.0720021413276231	0.101831359558321	0.188215007749429	0.588514169970133
2	19794717	20019566	HAP_3	0.118040685224839	-0.0302141270804118	0.130254925234158	0.816580670008415
2	19794717	20019566	HAP_4	0.108806209850107	0.0846068158407077	0.143536868617302	0.555599842031613
2	19794717	20019566	HAP_5	0.208511777301927	0.124033661759842	0.0805044106497822	0.123473240618168
2	19794717	20019566	HAP_6	0.110679871520343	0.299279983046077	0.139391934532006	0.0318545391475368
2	19859280	20067160	HAP_1	0.118040685224839	-0.0111720665273618	0.129003198147214	0.930991722611628
2	19859280	20067160	HAP_2	0.108806209850107	0.161388446891489	0.14531987092263	0.266823548933431
2	19859280	20067160	HAP_3	0.180674518201285	0.198861944755293	0.0929489484143534	0.0324620673034678
2	19859280	20067160	HAP_4	0.0871252676659529	-0.152781787048198	0.196644359736884	0.437240776096599
2	19859280	20067160	HAP_5	0.110813704496788	0.299279983046077	0.139391934532006	0.0318545391475368
2	19859280	20067160	HAP_6	0.0724036402569593	0.101831359558321	0.188215007749429	0.588514169970133
2	19918403	20110926	HAP_1	0.109609207708779	0.192399236989353	0.141834196861059	0.175019810509981
2	19918403	20110926	HAP_2	0.181343683083512	0.198861944755293	0.0929489484143534	0.0324620673034678
2	19918403	20110926	HAP_3	0.0859207708779443	-0.152781787048198	0.196644359736884	0.437240776096599
2	19918403	20110926	HAP_4	0.117906852248394	-0.0111720665273618	0.129003198147214	0.930991722611628
2	19918403	20110926	HAP_5	0.110813704496788	0.299279983046077	0.139391934532006	0.0318545391475368
2	19918403	20110926	HAP_6	0.0725374732334047	0.101831359558321	0.188215007749429	0.588514169970133
2	20012409	20155806	HAP_1	0.0848501070663812	-0.152781787048198	0.196644359736884	0.437240776096599
2	20012409	20155806	HAP_2	0.117639186295503	-0.0111720665273618	0.129003198147214	0.930991722611628
2	20012409	20155806	HAP_3	0.109073875802998	0.192399236989353	0.141834196861059	0.175019810509981
2	20012409	20155806	HAP_4	0.169700214132762	0.260765576699683	0.0993666141908522	0.00871876538097037
2	20012409	20155806	HAP_5	0.0789614561027837	0.117924155670659	0.180854454421471	0.514416271905845
2	20012409	20155806	HAP_6	0.110278372591006	0.299279983046077	0.139391934532006	0.0318545391475368
2	20053956	20209955	HAP_1	0.138517130620985	0.0840081232559058	0.11019256058871	0.445884140710646
2	20053956	20209955	HAP_2	0.0879282655246253	-0.138182144212541	0.192328446934674	0.472512865251563
2	20053956	20209955	HAP_3	0.117773019271949	-0.0111720665273618	0.129003198147214	0.930991722611628
2	20053956	20209955	HAP_4	0.109207708779443	0.192399236989353	0.141834196861059	0.175019810509981
2	20053956	20209955	HAP_5	0.169834047109208	0.260765576699683	0.0993666141908522	0.00871876538097037
2	20053956	20209955	HAP_6	0.0789614561027837	0.117924155670659	0.180854454421471	0.514416271905845
2	20102393	20242180	HAP_1	0.0804336188436831	0.270269121148654	0.17262822620974	0.117524061552631
2	20102393	20242180	HAP_2	0.0694593147751606	-0.34563480524747	0.211434736878084	0.102194073477724
2	20102393	20242180	HAP_3	0.0839132762312634	-0.0687156750317053	0.172569324474409	0.690511705911583
2	20102393	20242180	HAP_4	0.0749464668094218	0.473857609839493	0.18414407653385	0.0101118057654793
2	20102393	20242180	HAP_5	0.133297644539615	0.207522889947448	0.11650406894381	0.0749530982256827
2	20137009	20324116	HAP_1	0.0798982869379015	0.247590229715801	0.175781003694819	0.159062049177739
2	20137009	20324116	HAP_2	0.0880620985010707	-0.499333458605151	0.177699471343388	0.00498020012224697
2	20137009	20324116	HAP_3	0.0855192719486081	-0.14648965380461	0.181057307902363	0.418521445567509
2	20137009	20324116	HAP_4	0.083110278372591	-0.0687156750317053	0.172569324474409	0.690511705911583
2	20137009	20324116	HAP_5	0.075347965738758	0.435768215186166	0.180666043634852	0.0159129430346875
2	20137009	20324116	HAP_6	0.0651766595289079	0.0896781442852033	0.174628896929216	0.607607232835865
2	20137009	20324116	HAP_7	0.195128479657388	0.0153617300790431	0.0796917970371757	0.847154111048003
2	20199310	20384928	HAP_1	0.0754817987152034	0.435768215186166	0.180666043634852	0.0159129430346875
2	20199310	20384928	HAP_2	0.128345824411135	0.0389613909888863	0.0984608209648634	0.692345700854598
2	20199310	20384928	HAP_3	0.0796306209850107	0.224297153463562	0.17566120663633	0.201726515808613
2	20199310	20384928	HAP_4	0.335385438972163	-0.0610669544334067	0.0489910413396651	0.212662145414553
2	20199310	20384928	HAP_5	0.0829764453961456	-0.127551489240049	0.175688217482613	0.467877975357462
2	20235833	20433157	HAP_1	0.0784261241970021	0.224297153463562	0.17566120663633	0.201726515808613
2	20235833	20433157	HAP_2	0.128078158458244	0.131908770320126	0.12181808300763	0.278952206149958
2	20235833	20433157	HAP_3	0.143335117773019	-0.0995574227899193	0.10820522999172	0.357590783453468
2	20235833	20433157	HAP_4	0.0827087794432548	-0.118072600453081	0.178815068695452	0.509098553799817
2	20235833	20433157	HAP_5	0.0749464668094218	0.435768215186166	0.180666043634852	0.0159129430346875
2	20284160	20495644	HAP_1	0.109207708779443	0.15695957053412	0.140177195595387	0.262904232412335
2	20284160	20495644	HAP_2	0.11830835117773	-0.0303049230127559	0.128998087998512	0.814279580945401
2	20284160	20495644	HAP_3	0.170770877944325	0.184912951959564	0.0970802204697216	0.0568903668377124
2	20284160	20495644	HAP_4	0.0939507494646681	-0.0618643781094365	0.181081322175881	0.732642129650495
2	20284160	20495644	HAP_5	0.144405781584582	0.0423447318401727	0.105978522586259	0.689503867051835
2	20284160	20495644	HAP_6	0.110010706638116	0.267477344543829	0.13934346271134	0.0549905653070053
2	20359116	20567752	HAP_1	0.108806209850107	0.12464806526824	0.14187249828262	0.379679144598164
2	20359116	20567752	HAP_2	0.11830835117773	-0.0303049230127559	0.128998087998512	0.814279580945401
2	20359116	20567752	HAP_3	0.10987687366167	0.267477344543829	0.13934346271134	0.0549905653070053
2	20359116	20567752	HAP_4	0.17063704496788	0.184912951959564	0.0970802204697216	0.0568903668377124
2	20359116	20567752	HAP_5	0.0855192719486081	-0.156658903172976	0.192342704662481	0.415423258445807
2	20359116	20567752	HAP_6	0.0706638115631692	-0.0330784952634938	0.19639861881415	0.866257858879483
2	20421432	20670648	HAP_1	0.0855192719486081	-0.156658903172976	0.192342704662481	0.415423258445807
2	20421432	20670648	HAP_2	0.0699946466809422	-0.0330784952634938	0.19639861881415	0.866257858879483
2	20421432	20670648	HAP_3	0.115631691648822	0.13275858050045	0.129570006841077	0.305614337557721
2	20421432	20670648	HAP_4	0.111750535331906	0.109365072777291	0.140204385977319	0.435416735033713
2	20421432	20670648	HAP_5	0.118442184154176	-0.0303049230127559	0.128998087998512	0.814279580945401
2	20421432	20670648	HAP_6	0.171440042826552	0.21570961977129	0.0971005328699857	0.026376484435264
2	20480371	20743320	HAP_1	0.0853854389721627	-0.156658903172976	0.192342704662481	0.415423258445807
2	20480371	20743320	HAP_2	0.117237687366167	-0.0303049230127559	0.128998087998512	0.814279580945401
2	20480371	20743320	HAP_3	0.0699946466809422	-0.0330784952634938	0.19639861881415	0.866257858879483
2	20480371	20743320	HAP_4	0.159796573875803	0.173733041495827	0.103995390494639	0.0948879174763211
2	20480371	20743320	HAP_5	0.11134903640257	0.23504816230699	0.136314265978986	0.0847347559197183
2	20480371	20743320	HAP_6	0.109609207708779	0.12464806526824	0.14187249828262	0.379679144598164
2	20539504	20795131	HAP_1	0.162071734475375	0.160175931995241	0.10154368859816	0.114786396161944
2	20539504	20795131	HAP_2	0.11134903640257	0.145445735298633	0.138606952173006	0.294090052027641
2	20539504	20795131	HAP_3	0.11134903640257	0.23504816230699	0.136314265978986	0.0847347559197183
2	20539504	20795131	HAP_4	0.0855192719486081	-0.156658903172976	0.192342704662481	0.415423258445807
2	20539504	20795131	HAP_5	0.0701284796573876	-0.0330784952634938	0.19639861881415	0.866257858879483
2	20539504	20795131	HAP_6	0.117237687366167	-0.0303049230127559	0.128998087998512	0.814279580945401
2	20643367	20861585	HAP_1	0.085117773019272	-0.159763825222054	0.196632840552265	0.416557779668384
2	20643367	20861585	HAP_2	0.156718415417559	0.203776937646523	0.106590186301823	0.0559811628609214
2	20643367	20861585	HAP_3	0.111215203426124	0.145445735298633	0.138606952173006	0.294090052027641
2	20643367	20861585	HAP_4	0.0701284796573876	-0.0330784952634938	0.19639861881415	0.866257858879483
2	20643367	20861585	HAP_5	0.111081370449679	0.23504816230699	0.136314265978986	0.0847347559197183
2	20643367	20861585	HAP_6	0.117371520342612	-0.0303049230127559	0.128998087998512	0.814279580945401
2	20713485	20942830	HAP_1	0.144673447537473	0.0451940325610056	0.107165409173017	0.673252143669893
2	20713485	20942830	HAP_2	0.0827087794432548	0.0035770773815523	0.17764833654004	0.983936183510641
2	20713485	20942830	HAP_3	0.158324411134904	0.213797252939658	0.105917579676833	0.0436082097899275
2	20713485	20942830	HAP_4	0.0891327623126338	-0.242811089185651	0.184508765480695	0.188259514048804
2	20713485	20942830	HAP_5	0.165149892933619	0.0384050965392053	0.0939516017479089	0.682728060900583
2	20713485	20942830	HAP_6	0.11134903640257	0.23504816230699	0.136314265978986	0.0847347559197183
2	20774525	21009604	HAP_1	0.330567451820128	0.0441294105207892	0.0485744210341304	0.363677820510133
2	20774525	21009604	HAP_2	0.15872591006424	0.207185606383642	0.105208592616748	0.0489945202618368
2	20774525	21009604	HAP_3	0.111482869379015	0.23504816230699	0.136314265978986	0.0847347559197183
2	20774525	21009604	HAP_4	0.146948608137045	0.0383211121983484	0.105079004722654	0.715364602998108
2	20774525	21009604	HAP_5	0.0894004282655246	-0.242811089185651	0.184508765480695	0.188259514048804
2	20774525	21009604	HAP_6	0.0793629550321199	-0.392917806512248	0.184249663018466	0.0330286068667169
2	20840274	21078090	HAP_1	0.33110278372591	0.0441294105207892	0.0485744210341304	0.363677820510133
2	20840274	21078090	HAP_2	0.15872591006424	0.207185606383642	0.105208592616748	0.0489945202618368
2	20840274	21078090	HAP_3	0.111482869379015	0.23504816230699	0.136314265978986	0.0847347559197183
2	20840274	21078090	HAP_4	0.145744111349036	0.0389355835288577	0.10644068550733	0.714538041348794
2	20840274	21078090	HAP_5	0.0894004282655246	-0.242811089185651	0.184508765480695	0.188259514048804
2	20840274	21078090	HAP_6	0.0790952890792291	-0.392917806512248	0.184249663018466	0.0330286068667169
2	20915521	21139017	HAP_1	0.115497858672377	0.0774295241681986	0.134310843010678	0.564315525782064
2	20915521	21139017	HAP_2	0.754014989293362	0.0145361034488744	0.0323294281514262	0.653007383293703
2	20991454	21195609	HAP_1	0.296172376873662	0.0629070179396913	0.055777437869909	0.259467804012226
2	20991454	21195609	HAP_2	0.0734743040685225	-0.114068082945971	0.192085034797615	0.552654145694148
2	20991454	21195609	HAP_3	0.154844753747323	0.196852024341368	0.1057417225223	0.062733925731878
2	20991454	21195609	HAP_4	0.12004817987152	-0.154598327574161	0.133240602799013	0.246003354976474
2	20991454	21195609	HAP_5	0.110412205567452	0.102446217351531	0.140348758103597	0.465472589529724
2	21051507	21240280	HAP_1	0.293228051391863	0.0592716166754379	0.0561703750719239	0.29139715033649
2	21051507	21240280	HAP_2	0.0734743040685225	-0.114068082945971	0.192085034797615	0.552654145694148
2	21051507	21240280	HAP_3	0.154844753747323	0.196852024341368	0.1057417225223	0.062733925731878
2	21051507	21240280	HAP_4	0.08953426124197	-0.242811089185651	0.184508765480695	0.188259514048804
2	21051507	21240280	HAP_5	0.110546038543897	0.102446217351531	0.140348758103597	0.465472589529724
2	21118273	21287487	HAP_1	0.111482869379015	0.0871667952773277	0.138734988369408	0.529847850025288
2	21118273	21287487	HAP_2	0.292692719486081	0.0592716166754379	0.0561703750719239	0.29139715033649
2	21118273	21287487	HAP_3	0.0733404710920771	-0.114068082945971	0.192085034797615	0.552654145694148
2	21118273	21287487	HAP_4	0.155112419700214	0.197390546440578	0.105103689883826	0.0604516928262661
2	21118273	21287487	HAP_5	0.0891327623126338	-0.242811089185651	0.184508765480695	0.188259514048804
2	21177961	21339374	HAP_1	0.109475374732334	0.0774587635989286	0.137310634748217	0.57271096588788
2	21177961	21339374	HAP_2	0.101846895074946	0.144482720006909	0.153094183969793	0.345358375268559
2	21177961	21339374	HAP_3	0.0711991434689507	-0.0330784952634938	0.19639861881415	0.866257858879483
2	21177961	21339374	HAP_4	0.0891327623126338	-0.242811089185651	0.184508765480695	0.188259514048804
2	21177961	21339374	HAP_5	0.117505353319058	-0.0376881839259925	0.13019502808338	0.772234155580598
2	21177961	21339374	HAP_6	0.120985010706638	0.199812160542865	0.123902142128105	0.106902919665734
2	21228392	21379846	HAP_1	0.109475374732334	0.0774587635989286	0.137310634748217	0.57271096588788
2	21228392	21379846	HAP_2	0.0889989293361884	-0.242811089185651	0.184508765480695	0.188259514048804
2	21228392	21379846	HAP_3	0.120315845824411	0.0022513126357107	0.125703228684274	0.985711815428173
2	21228392	21379846	HAP_4	0.0995717344753747	0.0983358583627311	0.159454788644352	0.537469956190194
2	21228392	21379846	HAP_5	0.120717344753747	0.199812160542865	0.123902142128105	0.106902919665734
2	21228392	21379846	HAP_6	0.069593147751606	-0.0330784952634938	0.19639861881415	0.866257858879483
2	21263559	21407042	HAP_1	0.0891327623126338	-0.242811089185651	0.184508765480695	0.188259514048804
2	21263559	21407042	HAP_2	0.109609207708779	0.0774587635989286	0.137310634748217	0.57271096588788
2	21263559	21407042	HAP_3	0.120182012847966	0.0022513126357107	0.125703228684274	0.985711815428173
2	21263559	21407042	HAP_4	0.0995717344753747	0.0983358583627311	0.159454788644352	0.537469956190194
2	21263559	21407042	HAP_5	0.120717344753747	0.199812160542865	0.123902142128105	0.106902919665734
2	21263559	21407042	HAP_6	0.0697269807280514	-0.0330784952634938	0.19639861881415	0.866257858879483
2	21328235	21451957	HAP_1	0.0997055674518201	0.0983358583627311	0.159454788644352	0.537469956190194
2	21328235	21451957	HAP_2	0.125535331905782	0.00233497860926152	0.120311504231652	0.984516847981757
2	21328235	21451957	HAP_3	0.120717344753747	0.199812160542865	0.123902142128105	0.106902919665734
2	21328235	21451957	HAP_4	0.132762312633833	-0.287450992492218	0.126942038427418	0.0236051300714125
2	21328235	21451957	HAP_5	0.0699946466809422	-0.0330784952634938	0.19639861881415	0.866257858879483
2	21328235	21451957	HAP_6	0.110010706638116	0.085970293303482	0.137227027332251	0.531037102132441
2	21373482	21512913	HAP_1	0.12152034261242	0.206760911759043	0.122793189603116	0.0923014200528979
2	21373482	21512913	HAP_2	0.154844753747323	0.0528467143264545	0.0990032347029807	0.593520254250497
2	21373482	21512913	HAP_3	0.109207708779443	0.0871667952773277	0.138734988369408	0.529847850025288
2	21373482	21512913	HAP_4	0.229791220556745	-0.109353792646085	0.0677310839700135	0.106497493413905
2	21373482	21512913	HAP_5	0.0998394004282655	0.0983358583627311	0.159454788644352	0.537469956190194
2	21399748	21550996	HAP_1	0.0997055674518201	0.0983358583627311	0.159454788644352	0.537469956190194
2	21399748	21550996	HAP_2	0.13021948608137	0.0550662184578459	0.113437322409036	0.627397800676418
2	21399748	21550996	HAP_3	0.109073875802998	0.0871667952773277	0.138734988369408	0.529847850025288
2	21399748	21550996	HAP_4	0.205165952890792	-0.106800775330065	0.079911873552372	0.181473471992809
2	21399748	21550996	HAP_5	0.0698608137044968	-0.0330784952634938	0.19639861881415	0.866257858879483
2	21399748	21550996	HAP_6	0.154577087794433	0.0442784332145931	0.0990069583056389	0.654738291524439
2	21440192	21595597	HAP_1	0.127542826552463	-0.00154718782076186	0.118474723239696	0.989581243545129
2	21440192	21595597	HAP_2	0.120449678800857	0.199923871786601	0.12387776371868	0.106638157094579
2	21440192	21595597	HAP_3	0.108806209850107	0.0871667952773277	0.138734988369408	0.529847850025288
2	21440192	21595597	HAP_4	0.128747323340471	-0.221795743877114	0.119509004979844	0.0635479938884435
2	21440192	21595597	HAP_5	0.0754817987152034	-0.176788599029115	0.214655154229421	0.410223299775346
2	21440192	21595597	HAP_6	0.0697269807280514	-0.0330784952634938	0.19639861881415	0.866257858879483
2	21440192	21595597	HAP_7	0.0997055674518201	0.0983358583627311	0.159454788644352	0.537469956190194
2	21484703	21638222	HAP_1	0.109341541755889	0.064044151761436	0.137251681736435	0.64080026639568
2	21484703	21638222	HAP_2	0.128613490364026	-0.222217424165149	0.120503593861806	0.0652519097916441
2	21484703	21638222	HAP_3	0.0697269807280514	-0.0330784952634938	0.19639861881415	0.866257858879483
2	21484703	21638222	HAP_4	0.120717344753747	0.199923871786601	0.12387776371868	0.106638157094579
2	21484703	21638222	HAP_5	0.127542826552463	-0.00154718782076186	0.118474723239696	0.989581243545129
2	21484703	21638222	HAP_6	0.0997055674518201	0.0983358583627311	0.159454788644352	0.537469956190194
2	21532047	21660885	HAP_1	0.0705299785867238	-0.0330784952634938	0.19639861881415	0.866257858879483
2	21532047	21660885	HAP_2	0.128613490364026	-0.222217424165149	0.120503593861806	0.0652519097916441
2	21532047	21660885	HAP_3	0.10987687366167	0.064044151761436	0.137251681736435	0.64080026639568
2	21532047	21660885	HAP_4	0.120583511777302	0.199923871786601	0.12387776371868	0.106638157094579
2	21532047	21660885	HAP_5	0.127542826552463	-0.00154718782076186	0.118474723239696	0.989581243545129
2	21532047	21660885	HAP_6	0.101311563169165	0.0983358583627311	0.159454788644352	0.537469956190194
2	21583990	21736990	HAP_1	0.129148822269807	-0.196151334890542	0.121531568278677	0.106613271195647
2	21583990	21736990	HAP_2	0.122858672376874	0.193766926399707	0.121735776850218	0.111536858694786
2	21583990	21736990	HAP_3	0.127944325481799	-0.00154718782076186	0.118474723239696	0.989581243545129
2	21583990	21736990	HAP_4	0.0707976445396146	-0.0330784952634938	0.19639861881415	0.866257858879483
2	21583990	21736990	HAP_5	0.108940042826552	0.0814588720967545	0.13875204658479	0.557184026377521
2	21583990	21736990	HAP_6	0.107066381156317	0.023480491457983	0.150652257194782	0.876152711282861
2	21628431	21809154	HAP_1	0.123126338329764	0.193766926399707	0.121735776850218	0.111536858694786
2	21628431	21809154	HAP_2	0.0707976445396146	-0.0330784952634938	0.19639861881415	0.866257858879483
2	21628431	21809154	HAP_3	0.127810492505353	-0.00154718782076186	0.118474723239696	0.989581243545129
2	21628431	21809154	HAP_4	0.129416488222698	-0.187761661241846	0.119512923624478	0.11625429684907
2	21628431	21809154	HAP_5	0.108940042826552	0.0814588720967545	0.13875204658479	0.557184026377521
2	21628431	21809154	HAP_6	0.107066381156317	0.023480491457983	0.150652257194782	0.876152711282861
2	21656601	21857599	HAP_1	0.122189507494647	0.199040637822757	0.124887353538275	0.111074382222751
2	21656601	21857599	HAP_2	0.156049250535332	0.037925942934297	0.098777746401059	0.701035727674808
2	21656601	21857599	HAP_3	0.112553533190578	0.0542506469248151	0.145086597203777	0.708485813063626
2	21656601	21857599	HAP_4	0.0947537473233405	0.00159235617647444	0.161097283512195	0.992114017221419
2	21656601	21857599	HAP_5	0.127810492505353	-0.00154718782076186	0.118474723239696	0.989581243545129
2	21656601	21857599	HAP_6	0.129817987152034	-0.187761661241846	0.119512923624478	0.11625429684907
2	21703044	21878560	HAP_1	0.156316916488223	0.037925942934297	0.098777746401059	0.701035727674808
2	21703044	21878560	HAP_2	0.150160599571734	0.184973297376003	0.100572803899725	0.0659656583570574
2	21703044	21878560	HAP_3	0.0950214132762313	0.00159235617647444	0.161097283512195	0.992114017221419
2	21703044	21878560	HAP_4	0.131156316916488	0.0209842241089977	0.115699969087929	0.856088932343298
2	21703044	21878560	HAP_5	0.129817987152034	-0.187761661241846	0.119512923624478	0.11625429684907
2	21703044	21878560	HAP_6	0.199544967880086	0.0879245180071734	0.0838187716804906	0.294253749618496
2	21779109	21937938	HAP_1	0.227114561027837	0.0695893154895318	0.0738317918312907	0.345978101989938
2	21779109	21937938	HAP_2	0.131022483940043	0.0209842241089977	0.115699969087929	0.856088932343298
2	21779109	21937938	HAP_3	0.129817987152034	-0.187761661241846	0.119512923624478	0.11625429684907
2	21779109	21937938	HAP_4	0.155781584582441	0.0505067779814054	0.100297141500419	0.614592345617887
2	21779109	21937938	HAP_5	0.150160599571734	0.184973297376003	0.100572803899725	0.0659656583570574
2	21779109	21937938	HAP_6	0.155112419700214	-0.066381682906138	0.100779196013616	0.510139193497536
2	21840628	21991254	HAP_1	0.151231263383298	0.182137214247029	0.0989540313323191	0.0657561393961686
2	21840628	21991254	HAP_2	0.233270877944325	0.049971115733662	0.0712128950860203	0.482901137119934
2	21840628	21991254	HAP_3	0.156852248394004	0.0538994361587915	0.100334141568416	0.591162020009548
2	21840628	21991254	HAP_4	0.143736616702355	-0.164638001500782	0.108568913549292	0.129493592381541
2	21840628	21991254	HAP_5	0.131156316916488	0.0209842241089977	0.115699969087929	0.856088932343298
2	21840628	21991254	HAP_6	0.162740899357602	-0.0599186087024042	0.0962964951123876	0.533828469686085
2	21875192	22063012	HAP_1	0.129416488222698	0.0150032877142321	0.117531062342197	0.898429840731778
2	21875192	22063012	HAP_2	0.0971627408993576	-0.0754914002748844	0.158365967294773	0.63361118782303
2	21875192	22063012	HAP_3	0.0995717344753747	-0.00916264333671281	0.15951668745066	0.954197758660679
2	21875192	22063012	HAP_4	0.112419700214133	0.0305318603674242	0.152224435039095	0.841044718106871
2	21875192	22063012	HAP_5	0.147751605995717	0.0199938771136207	0.107596512167686	0.852593905924652
2	21875192	22063012	HAP_6	0.105326552462527	-0.252743001352416	0.144133429595997	0.0795925159648051
2	21875192	22063012	HAP_7	0.150428265524625	0.179766356341499	0.0994930578010927	0.0708705674395213
2	21915951	22131056	HAP_1	0.147350107066381	0.000281043910890659	0.108315648913983	0.997929890180127
2	21915951	22131056	HAP_2	0.0797644539614561	-0.399237101244043	0.205714395619961	0.0523658342775349
2	21915951	22131056	HAP_3	0.102114561027837	0.108015731417339	0.161318057655563	0.50316556240229
2	21915951	22131056	HAP_4	0.117639186295503	0.0326875566600653	0.134048328219456	0.807361170987904
2	21915951	22131056	HAP_5	0.0707976445396146	-0.0330784952634938	0.19639861881415	0.866257858879483
2	21915951	22131056	HAP_6	0.15029443254818	0.181169392843251	0.100048021133645	0.0702486174940386
2	21968758	22248360	HAP_1	0.10144539614561	0.100333255382234	0.163645095959259	0.539837785114174
2	21968758	22248360	HAP_2	0.150026766595289	0.181169392843251	0.100048021133645	0.0702486174940386
2	21968758	22248360	HAP_3	0.147216274089936	0.000281043910890659	0.108315648913983	0.997929890180127
2	21968758	22248360	HAP_4	0.0705299785867238	-0.0330784952634938	0.19639861881415	0.866257858879483
2	21968758	22248360	HAP_5	0.117906852248394	0.0116984218938935	0.132705779160767	0.929759757586681
2	21968758	22248360	HAP_6	0.0800321199143469	-0.399237101244043	0.205714395619961	0.0523658342775349
2	22035515	22326008	HAP_1	0.145610278372591	0.00923191082320586	0.109724993837163	0.932952182829335
2	22035515	22326008	HAP_2	0.117103854389722	0.0116984218938935	0.132705779160767	0.929759757586681
2	22035515	22326008	HAP_3	0.0974304068522484	0.0726614118942379	0.166282787597754	0.662154861754367
2	22035515	22326008	HAP_4	0.155781584582441	0.163928799999555	0.0958001582489809	0.0871360316397795
2	22035515	22326008	HAP_5	0.0804336188436831	-0.399237101244043	0.205714395619961	0.0523658342775349
2	22035515	22326008	HAP_6	0.070262312633833	0.0131144215933858	0.188092788705992	0.944417760675034
2	22107331	22397830	HAP_1	0.106664882226981	0.0205386946089273	0.145436830069048	0.887703214232069
2	22107331	22397830	HAP_2	0.153238758029979	0.00604779284407646	0.103650804706889	0.953474752312699
2	22107331	22397830	HAP_3	0.0693254817987152	0.0131144215933858	0.188092788705992	0.944417760675034
2	22107331	22397830	HAP_4	0.117103854389722	0.0116984218938935	0.132705779160767	0.929759757586681
2	22107331	22397830	HAP_5	0.103988222698073	-0.195415160369905	0.15833477165836	0.217210085459943
2	22107331	22397830	HAP_6	0.158458244111349	0.177668336184367	0.0948248978105378	0.0610574417869921
2	22218343	22499154	HAP_1	0.106531049250535	0.0205386946089273	0.145436830069048	0.887703214232069
2	22218343	22499154	HAP_2	0.103720556745182	-0.202094401309764	0.160684907492357	0.208576917244018
2	22218343	22499154	HAP_3	0.049652034261242	-0.58551700364456	0.21238719055831	0.00586477959062782
2	22218343	22499154	HAP_4	0.15551391862955	0.0251813553548682	0.103001918442753	0.80687672455402
2	22218343	22499154	HAP_5	0.158993576017131	0.174522804377894	0.094369675002703	0.0644861265696581
2	22218343	22499154	HAP_6	0.117639186295503	0.0116984218938935	0.132705779160767	0.929759757586681
2	22218343	22499154	HAP_7	0.0694593147751606	0.0131144215933858	0.188092788705992	0.944417760675034
2	22303662	22546466	HAP_1	0.113490364025696	-0.0186172448274636	0.137472783687292	0.892283219947373
2	22303662	22546466	HAP_2	0.154710920770878	0.0156726550042647	0.103586326475893	0.879746932989319
2	22303662	22546466	HAP_3	0.0711991434689507	0.0131144215933858	0.188092788705992	0.944417760675034
2	22303662	22546466	HAP_4	0.104255888650964	-0.202094401309764	0.160684907492357	0.208576917244018
2	22303662	22546466	HAP_5	0.159261241970021	0.174522804377894	0.094369675002703	0.0644861265696581
2	22303662	22546466	HAP_6	0.117639186295503	0.0116984218938935	0.132705779160767	0.929759757586681
2	22375243	22608474	HAP_1	0.113490364025696	-0.0186172448274636	0.137472783687292	0.892283219947373
2	22375243	22608474	HAP_2	0.0707976445396146	0.0371864931176995	0.192082573004064	0.846502484566354
2	22375243	22608474	HAP_3	0.154710920770878	0.00507496830599773	0.103008276862164	0.960708699974906
2	22375243	22608474	HAP_4	0.117639186295503	0.0116984218938935	0.132705779160767	0.929759757586681
2	22375243	22608474	HAP_5	0.104523554603854	-0.202094401309764	0.160684907492357	0.208576917244018
2	22375243	22608474	HAP_6	0.17411670235546	0.156165611105439	0.0860902223615207	0.0697618625009171
2	22458144	22668311	HAP_1	0.165819057815846	-0.0700566211912622	0.095775370968079	0.464539365786533
2	22458144	22668311	HAP_2	0.0710653104925053	0.0371864931176995	0.192082573004064	0.846502484566354
2	22458144	22668311	HAP_3	0.104925053533191	-0.202094401309764	0.160684907492357	0.208576917244018
2	22458144	22668311	HAP_4	0.104925053533191	-0.0610296074778167	0.152554220946742	0.689141234646965
2	22458144	22668311	HAP_5	0.113624197002141	-0.0186172448274636	0.137472783687292	0.892283219947373
2	22458144	22668311	HAP_6	0.117773019271949	0.0116984218938935	0.132705779160767	0.929759757586681
2	22458144	22668311	HAP_7	0.173982869379015	0.162847957140684	0.0864447087277233	0.0596645522812556
2	22533585	22767024	HAP_1	0.105192719486081	-0.246856627815406	0.158323169570733	0.119035328933368
2	22533585	22767024	HAP_2	0.184421841541756	0.0257216983574466	0.0804326241118743	0.749144063654922
2	22533585	22767024	HAP_3	0.117505353319058	0.0132079236773448	0.134025649409778	0.921502677602867
2	22533585	22767024	HAP_4	0.174250535331906	0.153021080492546	0.0868142982086485	0.0780457413969874
2	22533585	22767024	HAP_5	0.291755888650964	-0.0147505965738172	0.0542207931833273	0.785601073183728
2	22590421	22866389	HAP_1	0.105192719486081	-0.246856627815406	0.158323169570733	0.119035328933368
2	22590421	22866389	HAP_2	0.117371520342612	0.030003643153725	0.135402080557848	0.824645817884997
2	22590421	22866389	HAP_3	0.183083511777302	0.0257216983574466	0.0804326241118743	0.749144063654922
2	22590421	22866389	HAP_4	0.281316916488223	0.030979094251797	0.0560149408132892	0.58026199688739
2	22590421	22866389	HAP_5	0.174518201284797	0.161910170373882	0.0864825749445018	0.0612612808447782
2	22650639	22945550	HAP_1	0.386509635974304	-0.0230727424226219	0.0436115070012798	0.596801117996235
2	22650639	22945550	HAP_2	0.174518201284797	0.161910170373882	0.0864825749445018	0.0612612808447782
2	22650639	22945550	HAP_3	0.117371520342612	0.030003643153725	0.135402080557848	0.824645817884997
2	22650639	22945550	HAP_4	0.183083511777302	0.0257216983574466	0.0804326241118743	0.749144063654922
2	22736431	23016421	HAP_1	0.183485010706638	0.0186900774216282	0.081005272256703	0.817539823632022
2	22736431	23016421	HAP_2	0.172778372591006	0.147541643684936	0.0878677762184345	0.0932101249861807
2	22736431	23016421	HAP_3	0.117371520342612	0.030003643153725	0.135402080557848	0.824645817884997
2	22736431	23016421	HAP_4	0.38343147751606	-0.0278860571659325	0.0438047960214838	0.524425692288436
2	22849505	23047891	HAP_1	0.137981798715203	0.0369368929098063	0.116414881972092	0.751043865444004
2	22849505	23047891	HAP_2	0.191514989293362	-0.0170371336985015	0.079300461723629	0.829901644887621
2	22849505	23047891	HAP_3	0.153907922912206	0.0394828926790273	0.099714094213838	0.692156487425108
2	22849505	23047891	HAP_4	0.172243040685225	0.15364023405266	0.088242308347186	0.0817455752561219
2	22849505	23047891	HAP_5	0.126070663811563	0.08603617541979	0.128637976963937	0.503649177519233
2	22915342	23090365	HAP_1	0.135840471092077	0.0229243985218393	0.118109824088526	0.846112932954275
2	22915342	23090365	HAP_2	0.184555674518201	-0.0127624445415033	0.0821916248801869	0.87661159863153
2	22915342	23090365	HAP_3	0.0982334047109208	-0.290378069043208	0.163061281769001	0.0750281114238047
2	22915342	23090365	HAP_4	0.171038543897216	0.138291318203055	0.0890120895645167	0.120359129775618
2	22915342	23090365	HAP_5	0.125535331905782	0.08603617541979	0.128637976963937	0.503649177519233
2	22993715	23155182	HAP_1	0.171038543897216	0.138291318203055	0.0890120895645167	0.120359129775618
2	22993715	23155182	HAP_2	0.125535331905782	0.08603617541979	0.128637976963937	0.503649177519233
2	22993715	23155182	HAP_3	0.135305139186295	0.0229243985218393	0.118109824088526	0.846112932954275
2	22993715	23155182	HAP_4	0.11161670235546	0.013294601269649	0.140268733031632	0.92449506574998
2	22993715	23155182	HAP_5	0.0726713062098501	-0.204666400709929	0.210978686510264	0.332069169903782
2	22993715	23155182	HAP_6	0.0980995717344754	-0.290378069043208	0.163061281769001	0.0750281114238047
2	23042177	23208559	HAP_1	0.126204496788009	0.08603617541979	0.128637976963937	0.503649177519233
2	23042177	23208559	HAP_2	0.135974304068522	0.0070726227545505	0.11723795145909	0.951898376009396
2	23042177	23208559	HAP_3	0.09796573875803	-0.290378069043208	0.163061281769001	0.0750281114238047
2	23042177	23208559	HAP_4	0.112018201284797	0.013294601269649	0.140268733031632	0.92449506574998
2	23042177	23208559	HAP_5	0.17411670235546	0.0971698245546747	0.087489713851006	0.266793837670621
2	23058753	23251107	HAP_1	0.0976980728051392	-0.29194682186141	0.165668021032963	0.0781107967732304
2	23058753	23251107	HAP_2	0.112285867237687	0.0353598481756904	0.141781673669927	0.803067877714414
2	23058753	23251107	HAP_3	0.127676659528908	0.102753623539921	0.127427476038142	0.42008136210324
2	23058753	23251107	HAP_4	0.135974304068522	0.00686794874948117	0.118190549642172	0.953664829029449
2	23058753	23251107	HAP_5	0.174652034261242	0.105779806500526	0.0865028125932962	0.221464447221434
2	23121776	23283028	HAP_1	0.184689507494647	0.0695311369632102	0.0821564014483783	0.397425040756151
2	23121776	23283028	HAP_2	0.109609207708779	0.0188592216545863	0.143432259081196	0.895398585069139
2	23121776	23283028	HAP_3	0.0974304068522484	-0.29194682186141	0.165668021032963	0.0781107967732304
2	23121776	23283028	HAP_4	0.258966809421842	0.119398780831333	0.0606685176058101	0.0491361877315079
2	23188705	23325542	HAP_1	0.258163811563169	0.130674387868695	0.0604798811433362	0.030787855908576
2	23188705	23325542	HAP_2	0.119111349036403	0.0503421556582595	0.129357099886545	0.697171204123106
2	23188705	23325542	HAP_3	0.0978319057815846	-0.277173164947913	0.1631213486417	0.0893680869343562
2	23188705	23325542	HAP_4	0.183752676659529	0.0842667855994097	0.0825206121540865	0.307244775299855
2	23232936	23395833	HAP_1	0.0978319057815846	-0.277173164947913	0.1631213486417	0.0893680869343562
2	23232936	23395833	HAP_2	0.258699143468951	0.130674387868695	0.0604798811433362	0.030787855908576
2	23232936	23395833	HAP_3	0.108538543897216	0.0349199735226894	0.141749490566998	0.805424962513452
2	23232936	23395833	HAP_4	0.183752676659529	0.0842667855994097	0.0825206121540865	0.307244775299855
2	23269506	23454857	HAP_1	0.108270877944325	0.0188592216545863	0.143432259081196	0.895398585069139
2	23269506	23454857	HAP_2	0.184689507494647	0.0738573764367823	0.0822249886100878	0.36911827347513
2	23269506	23454857	HAP_3	0.261241970021413	0.137813429262669	0.0601505735266657	0.0220108862062391
2	23269506	23454857	HAP_4	0.0976980728051392	-0.277173164947913	0.1631213486417	0.0893680869343562
2	23307105	23482715	HAP_1	0.108538543897216	0.0188592216545863	0.143432259081196	0.895398585069139
2	23307105	23482715	HAP_2	0.184689507494647	0.0738573764367823	0.0822249886100878	0.36911827347513
2	23307105	23482715	HAP_3	0.297243040685225	0.147927196777895	0.0534010617421125	0.00563140399285406
2	23307105	23482715	HAP_4	0.09796573875803	-0.277173164947913	0.1631213486417	0.0893680869343562
2	23364516	23533284	HAP_1	0.458377944325482	0.105985956366488	0.0376126291513521	0.00486045999116836
2	23364516	23533284	HAP_2	0.185626338329764	0.0778545767828682	0.0819278644467127	0.342030653881576
2	23364516	23533284	HAP_3	0.09796573875803	-0.277173164947913	0.1631213486417	0.0893680869343562
2	23439757	23565241	HAP_1	0.0980995717344754	-0.277173164947913	0.1631213486417	0.0893680869343562
2	23439757	23565241	HAP_2	0.401097430406852	0.115061254540882	0.0416978399281784	0.0058189805655659
2	23439757	23565241	HAP_3	0.186429336188437	0.0778545767828682	0.0819278644467127	0.342030653881576
2	23477388	23604263	HAP_1	0.227649892933619	-0.136074671102439	0.0701641669213063	0.0525310757317721
2	23477388	23604263	HAP_2	0.165016059957173	0.107020900056586	0.0983832704690911	0.276755716835189
2	23477388	23604263	HAP_3	0.110144539614561	0.0188213860691361	0.142123229508748	0.894651305817219
2	23477388	23604263	HAP_4	0.149759100642398	0.0944209033428409	0.103982940459828	0.36391467156446
2	23477388	23604263	HAP_5	0.186429336188437	0.0778545767828682	0.0819278644467127	0.342030653881576
2	23527271	23640634	HAP_1	0.0983672376873662	-0.277173164947913	0.1631213486417	0.0893680869343562
2	23527271	23640634	HAP_2	0.108003211991435	0.143908504592413	0.175324546387261	0.41180587233934
2	23527271	23640634	HAP_3	0.109341541755889	0.0188213860691361	0.142123229508748	0.894651305817219
2	23527271	23640634	HAP_4	0.148420770877944	0.0811028867476414	0.106671588238616	0.447120747725946
2	23527271	23640634	HAP_5	0.186429336188437	0.0778545767828682	0.0819278644467127	0.342030653881576
2	23547436	23669811	HAP_1	0.0975642398286938	-0.277173164947913	0.1631213486417	0.0893680869343562
2	23547436	23669811	HAP_2	0.107200214132762	0.180437389094955	0.178473854904018	0.312081266937629
2	23547436	23669811	HAP_3	0.109341541755889	0.0188213860691361	0.142123229508748	0.894651305817219
2	23547436	23669811	HAP_4	0.148420770877944	0.0811028867476414	0.106671588238616	0.447120747725946
2	23547436	23669811	HAP_5	0.186429336188437	0.0778545767828682	0.0819278644467127	0.342030653881576
2	23591601	23690532	HAP_1	0.0975642398286938	-0.277173164947913	0.1631213486417	0.0893680869343562
2	23591601	23690532	HAP_2	0.186429336188437	0.0778545767828682	0.0819278644467127	0.342030653881576
2	23591601	23690532	HAP_3	0.14855460385439	0.0811028867476414	0.106671588238616	0.447120747725946
2	23591601	23690532	HAP_4	0.107200214132762	0.180437389094955	0.178473854904018	0.312081266937629
2	23591601	23690532	HAP_5	0.110412205567452	0.012162056396036	0.14053418167197	0.931040522352283
2	23627833	23729812	HAP_1	0.107601713062098	0.203901262742272	0.172225197444844	0.236519379688241
2	23627833	23729812	HAP_2	0.118576017130621	-0.132517946937745	0.125389781194348	0.290649507104062
2	23627833	23729812	HAP_3	0.120717344753747	0.0305043048903862	0.131705980559087	0.816854359789514
2	23627833	23729812	HAP_4	0.449812633832976	-0.0330633807332962	0.0394366675674935	0.401864487088101
2	23659202	23798484	HAP_1	0.118843683083512	-0.132517946937745	0.125389781194348	0.290649507104062
2	23659202	23798484	HAP_2	0.686161670235546	-0.0148960281338447	0.0335245098288873	0.656828057696911
2	23686075	23848407	HAP_1	0.121252676659529	-0.105030170169218	0.123104200609162	0.393613800597727
2	23686075	23848407	HAP_2	0.703024625267666	-0.0314360671810192	0.0338293872434661	0.35281811437535
2	23686075	23848407	HAP_3	0.0936830835117773	-0.0294692221376313	0.152434740051968	0.846716144870248
2	23714098	23885212	HAP_1	0.0869914346895075	-0.210068422928548	0.174875288750127	0.229731800488632
2	23714098	23885212	HAP_2	0.6875	-0.0174403912067447	0.0338772086779865	0.606715008472883
2	23714098	23885212	HAP_3	0.0932815845824411	-0.0294692221376313	0.152434740051968	0.846716144870248
2	23783935	23932441	HAP_1	0.512178800856531	0.0925332777529031	0.0362182126001898	0.0106618027331605
2	23783935	23932441	HAP_2	0.0930139186295503	-0.0294692221376313	0.152434740051968	0.846716144870248
2	23829555	23992508	HAP_1	0.0935492505353319	-0.0294692221376313	0.152434740051968	0.846716144870248
2	23829555	23992508	HAP_2	0.504282655246253	0.0732304646939801	0.0366260086520237	0.0456363924729288
2	23872577	24071273	HAP_1	0.514855460385439	0.0637225062478455	0.0360244909826122	0.0769980614147627
2	23872577	24071273	HAP_2	0.0940845824411135	-0.0294692221376313	0.152434740051968	0.846716144870248
2	23910748	24125652	HAP_1	0.149357601713062	0.102381166045401	0.101970198050207	0.31542927132307
2	23910748	24125652	HAP_2	0.357869379014989	0.093998796009068	0.0458524988358831	0.0404318297672301
2	23910748	24125652	HAP_3	0.0940845824411135	-0.0294692221376313	0.152434740051968	0.846716144870248
2	23971606	24161237	HAP_1	0.145074946466809	0.0945737985888332	0.106392515317887	0.374106718498929
2	23971606	24161237	HAP_2	0.208244111349036	0.0908967325554606	0.0766843374849565	0.235960139396374
2	23971606	24161237	HAP_3	0.149223768736617	0.0315523323771576	0.103654099185287	0.760840000094663
2	23971606	24161237	HAP_4	0.0935492505353319	-0.0158147187855993	0.154533114791604	0.918493346149819
2	24040103	24202553	HAP_1	0.152435760171306	0.146788441453199	0.100223660716828	0.14311215177465
2	24040103	24202553	HAP_2	0.207039614561028	0.0912500679867563	0.0771047193120519	0.236703904862713
2	24040103	24202553	HAP_3	0.149089935760171	0.0315523323771576	0.103654099185287	0.760840000094663
2	24040103	24202553	HAP_4	0.0840471092077088	0.00136827771157695	0.171788089751286	0.993645410401084
2	24108622	24251491	HAP_1	0.141059957173448	0.0871972424998924	0.109175543584291	0.424522048463055
2	24108622	24251491	HAP_2	0.0971627408993576	0.132435169614423	0.164245503770927	0.420107283009105
2	24108622	24251491	HAP_3	0.108270877944325	0.0856557079488623	0.140290699079785	0.541529035149313
2	24108622	24251491	HAP_4	0.148688436830835	0.0315523323771576	0.103654099185287	0.760840000094663
2	24153600	24293075	HAP_1	0.0968950749464668	0.132435169614423	0.164245503770927	0.420107283009105
2	24153600	24293075	HAP_2	0.107066381156317	0.0769650791632269	0.14373761649699	0.592366991036523
2	24153600	24293075	HAP_3	0.141059957173448	0.0871972424998924	0.109175543584291	0.424522048463055
2	24153600	24293075	HAP_4	0.148688436830835	0.0320280753519524	0.103026883794393	0.75591605820712
2	24193010	24315049	HAP_1	0.140390792291221	0.0914387654151867	0.11068161434774	0.408776302906582
2	24193010	24315049	HAP_2	0.14855460385439	0.0320280753519524	0.103026883794393	0.75591605820712
2	24193010	24315049	HAP_3	0.0968950749464668	0.132435169614423	0.164245503770927	0.420107283009105
2	24193010	24315049	HAP_4	0.116702355460385	0.0389907976596052	0.134543232091225	0.771984425162092
2	24244224	24383305	HAP_1	0.116434689507495	0.0389907976596052	0.134543232091225	0.771984425162092
2	24244224	24383305	HAP_2	0.0994379014989293	0.132435169614423	0.164245503770927	0.420107283009105
2	24244224	24383305	HAP_3	0.151900428265525	-0.00845348904554816	0.1012253563041	0.933449262913508
2	24244224	24383305	HAP_4	0.140256959314775	0.0914387654151867	0.11068161434774	0.408776302906582
2	24270529	24484780	HAP_1	0.140658458244111	0.0872631602772884	0.111381152471961	0.433404327371133
2	24270529	24484780	HAP_2	0.111215203426124	0.0900993469493024	0.148637608323454	0.544440221492799
2	24270529	24484780	HAP_3	0.0627676659528908	0.0478924519152732	0.193743154456523	0.804770494119695
2	24270529	24484780	HAP_4	0.153104925053533	-0.0288798887574018	0.099528429751858	0.771704465090044
2	24270529	24484780	HAP_5	0.117103854389722	0.0268911214925737	0.131874669363151	0.83843167085728
2	24304620	24516926	HAP_1	0.140926124197002	0.0830837139123186	0.109846722930572	0.449480986022237
2	24304620	24516926	HAP_2	0.0964935760171306	0.147194841230444	0.169466790106234	0.385134896578012
2	24304620	24516926	HAP_3	0.152971092077088	-0.0288798887574018	0.099528429751858	0.771704465090044
2	24304620	24516926	HAP_4	0.116970021413276	0.0268911214925737	0.131874669363151	0.83843167085728
2	24352688	24549264	HAP_1	0.116033190578158	0.0576040093653944	0.133234985191251	0.6655128368391
2	24352688	24549264	HAP_2	0.141327623126338	0.0830837139123186	0.109846722930572	0.449480986022237
2	24352688	24549264	HAP_3	0.0994379014989293	0.147311256953968	0.172219337877399	0.392401382854002
2	24352688	24549264	HAP_4	0.152435760171306	-0.0126574600427067	0.100091170743143	0.89937518780802
2	24472548	24636092	HAP_1	0.140926124197002	0.0815053892627778	0.110551292039368	0.461008821734835
2	24472548	24636092	HAP_2	0.123795503211991	0.0332860844650415	0.120613001430572	0.782583149396453
2	24472548	24636092	HAP_3	0.0987687366167024	0.147311256953968	0.172219337877399	0.392401382854002
2	24472548	24636092	HAP_4	0.152837259100642	-0.0126574600427067	0.100091170743143	0.89937518780802
2	24505603	24705457	HAP_1	0.239293361884368	0.0259439061328205	0.0661011927182027	0.694720354450758
2	24505603	24705457	HAP_2	0.116702355460385	0.076938119731536	0.134611428464625	0.567656558685778
2	24505603	24705457	HAP_3	0.152703426124197	-0.0126574600427067	0.100091170743143	0.89937518780802
2	24531061	24792028	HAP_1	0.08953426124197	0.047211567511164	0.196275159746486	0.809926716115555
2	24531061	24792028	HAP_2	0.117103854389722	0.076938119731536	0.134611428464625	0.567656558685778
2	24531061	24792028	HAP_3	0.239694860813705	0.022684419746835	0.0654026072037094	0.72872906570777
2	24531061	24792028	HAP_4	0.153104925053533	-0.0190582090829412	0.0995231969486048	0.848148126051665
2	24608310	24892539	HAP_1	0.111215203426124	0.0232116717905562	0.136990322606509	0.865459587371757
2	24608310	24892539	HAP_2	0.140792291220557	0.0866845540273172	0.112445380617965	0.440812964709721
2	24608310	24892539	HAP_3	0.240096359743041	0.0481907156905145	0.0652484128346431	0.460212882987608
2	24688352	25003277	HAP_1	0.240230192719486	0.0481907156905145	0.0652484128346431	0.460212882987608
2	24688352	25003277	HAP_2	0.110947537473233	0.0232116717905562	0.136990322606509	0.865459587371757
2	24688352	25003277	HAP_3	0.140792291220557	0.0866845540273172	0.112445380617965	0.440812964709721
2	24765577	25147100	HAP_1	0.0938169164882227	-0.0597635045523421	0.206480829421525	0.772261941951511
2	24765577	25147100	HAP_2	0.240497858672377	0.0519815698119141	0.0651129302821815	0.424730252057645
2	24765577	25147100	HAP_3	0.241300856531049	0.00310126925438479	0.0663446025818305	0.962719082298761
2	24765577	25147100	HAP_4	0.111081370449679	0.0232116717905562	0.136990322606509	0.865459587371757
2	24868636	25252986	HAP_1	0.204630620985011	-0.0422991192974517	0.0774434506882839	0.58496557363154
2	24868636	25252986	HAP_2	0.24156852248394	0.0616294714804312	0.0649312743554891	0.342606306201526
2	24868636	25252986	HAP_3	0.198072805139186	0.0427030502271031	0.0785994469250513	0.586956047458528
2	24946934	25338322	HAP_1	0.229389721627409	0.0781220228187196	0.0682275186763863	0.252273567294164
2	24946934	25338322	HAP_2	0.1453426124197	0.0241562749129372	0.107253168405519	0.821815297246452
2	24946934	25338322	HAP_3	0.141461456102784	0.0866845540273172	0.112445380617965	0.440812964709721
2	25107451	25405562	HAP_1	0.141461456102784	0.0866845540273172	0.112445380617965	0.440812964709721
2	25107451	25405562	HAP_2	0.229389721627409	0.0781220228187196	0.0682275186763863	0.252273567294164
2	25107451	25405562	HAP_3	0.145476445396146	0.0241562749129372	0.107253168405519	0.821815297246452
2	25209743	25479596	HAP_1	0.145877944325482	0.0241562749129372	0.107253168405519	0.821815297246452
2	25209743	25479596	HAP_2	0.141461456102784	0.0866845540273172	0.112445380617965	0.440812964709721
2	25209743	25479596	HAP_3	0.229523554603854	0.069390583385818	0.0682492514309621	0.309351289612646
2	25315274	25539975	HAP_1	0.233806209850107	0.0908639072145937	0.0671512988230403	0.176098779418792
2	25315274	25539975	HAP_2	0.186161670235546	-0.00359042784881309	0.0888683924799272	0.967775097656485
2	25315274	25539975	HAP_3	0.452489293361884	0.0429154591623093	0.037978171329877	0.258547626820935
2	25381414	25572525	HAP_1	0.233672376873662	0.0908639072145937	0.0671512988230403	0.176098779418792
2	25381414	25572525	HAP_2	0.294967880085653	0.0427265286056222	0.0538385960078614	0.427476541366924
2	25381414	25572525	HAP_3	0.0762847965738758	-0.215317610579724	0.161056850171395	0.181335529832068
2	25381414	25572525	HAP_4	0.185894004282655	-0.00359042784881309	0.0888683924799272	0.967775097656485
2	25450367	25616499	HAP_1	0.233672376873662	0.0908639072145937	0.0671512988230403	0.176098779418792
2	25450367	25616499	HAP_2	0.294432548179872	0.0384732278830432	0.0539434272451176	0.475757812426093
2	25450367	25616499	HAP_3	0.191113490364026	-0.0245913903653581	0.0859614910968708	0.774836980050061
2	25523128	25644417	HAP_1	0.225642398286938	0.0793661319076179	0.0683198338757104	0.245437876620103
2	25523128	25644417	HAP_2	0.294432548179872	0.0384732278830432	0.0539434272451176	0.475757812426093
2	25523128	25644417	HAP_3	0.191381156316916	-0.0245913903653581	0.0859614910968708	0.774836980050061
2	25561525	25686448	HAP_1	0.0923447537473233	0.293235754063925	0.166177702957663	0.0777144370266714
2	25561525	25686448	HAP_2	0.132360813704497	0.155209717848147	0.118208255100841	0.189257374981814
2	25561525	25686448	HAP_3	0.292826552462527	0.0368541028650341	0.0541915470065095	0.496501752074076
2	25561525	25686448	HAP_4	0.202890792291221	-0.0248760564777555	0.0795079266689518	0.754393023245224
2	25601923	25722326	HAP_1	0.357066381156317	0.0602194434512204	0.0461529356100217	0.192048295704294
2	25601923	25722326	HAP_2	0.141327623126338	0.127069942775261	0.117610901832126	0.280022254474113
2	25601923	25722326	HAP_3	0.144807280513919	0.148702303788889	0.105578041459623	0.159078810855573
2	25601923	25722326	HAP_4	0.211589935760171	-0.05732059972879	0.0768005517806572	0.455499145804485
2	25632616	25750789	HAP_1	0.147751605995717	0.046557344701936	0.105990026289345	0.660497513895795
2	25632616	25750789	HAP_2	0.174919700214133	0.026840825986313	0.0899562782138261	0.765432588219663
2	25632616	25750789	HAP_3	0.0923447537473233	0.309350318203885	0.163529754882598	0.0586076219741549
2	25632616	25750789	HAP_4	0.135974304068522	0.106255709298324	0.114449789160225	0.353257925607784
2	25632616	25750789	HAP_5	0.172109207708779	-0.0839397944596052	0.0988013055333189	0.395612242213465
2	25664033	25783680	HAP_1	0.17237687366167	-0.0839397944596052	0.0988013055333189	0.395612242213465
2	25664033	25783680	HAP_2	0.133029978586724	0.144478133174983	0.117104476836771	0.217372412503138
2	25664033	25783680	HAP_3	0.148019271948608	0.046557344701936	0.105990026289345	0.660497513895795
2	25664033	25783680	HAP_4	0.223768736616702	0.038449581680306	0.071719883103979	0.591916145582017
2	25664033	25783680	HAP_5	0.127944325481799	0.272328632667079	0.120682806768737	0.0240930100150341
2	25713510	25837543	HAP_1	0.148286937901499	0.046557344701936	0.105990026289345	0.660497513895795
2	25713510	25837543	HAP_2	0.153640256959315	0.072915584686063	0.105052737238542	0.487671878674236
2	25713510	25837543	HAP_3	0.091541755888651	0.274927747062938	0.166318178156727	0.0984105299678434
2	25713510	25837543	HAP_4	0.133163811563169	0.144478133174983	0.117104476836771	0.217372412503138
2	25713510	25837543	HAP_5	0.17237687366167	-0.0839397944596052	0.0988013055333189	0.395612242213465
2	25742350	25882996	HAP_1	0.172510706638116	0.136311557575927	0.0907684948820485	0.133246575485543
2	25742350	25882996	HAP_2	0.0914079229122056	0.274927747062938	0.166318178156727	0.0984105299678434
2	25742350	25882996	HAP_3	0.17237687366167	-0.0839397944596052	0.0988013055333189	0.395612242213465
2	25742350	25882996	HAP_4	0.186027837259101	0.0934372343152986	0.0824590227174227	0.257230379941563
2	25742350	25882996	HAP_5	0.158859743040685	0.0786620563550366	0.0956717726267286	0.411011420631808
2	25764693	25923995	HAP_1	0.147751605995717	0.046557344701936	0.105990026289345	0.660497513895795
2	25764693	25923995	HAP_2	0.172109207708779	-0.0890793933316057	0.0993447014406266	0.369953116735284
2	25764693	25923995	HAP_3	0.0784261241970021	0.21780175852331	0.184499631372945	0.237876946726528
2	25764693	25923995	HAP_4	0.133029978586724	0.148400739852372	0.116368057280683	0.202293119184636
2	25764693	25923995	HAP_5	0.0911402569593148	0.260345576016735	0.169084357428493	0.123709263067144
2	25764693	25923995	HAP_6	0.154710920770878	0.0680674325652313	0.106414571068713	0.522443483513404
2	25827637	25957233	HAP_1	0.0932815845824411	0.260345576016735	0.169084357428493	0.123709263067144
2	25827637	25957233	HAP_2	0.147751605995717	0.046557344701936	0.105990026289345	0.660497513895795
2	25827637	25957233	HAP_3	0.171841541755889	-0.0872723685035812	0.0998984580392196	0.382386605622542
2	25827637	25957233	HAP_4	0.0733404710920771	0.248634177282167	0.195389729287319	0.203273631952391
2	25827637	25957233	HAP_5	0.132762312633833	0.148400739852372	0.116368057280683	0.202293119184636
2	25827637	25957233	HAP_6	0.153506423982869	0.0680674325652313	0.106414571068713	0.522443483513404
2	25868468	26003687	HAP_1	0.0987687366167024	0.257690452004938	0.158717185811772	0.10454959225239
2	25868468	26003687	HAP_2	0.147617773019272	0.046557344701936	0.105990026289345	0.660497513895795
2	25868468	26003687	HAP_3	0.171841541755889	-0.0872723685035812	0.0998984580392196	0.382386605622542
2	25868468	26003687	HAP_4	0.0720021413276231	0.285142783595704	0.199803768863122	0.153630858677906
2	25868468	26003687	HAP_5	0.132896145610278	0.148400739852372	0.116368057280683	0.202293119184636
2	25868468	26003687	HAP_6	0.091541755888651	-0.336298019068816	0.191722068511834	0.0794971277844489
2	25868468	26003687	HAP_7	0.153640256959315	0.0680674325652313	0.106414571068713	0.522443483513404
2	25918804	26058444	HAP_1	0.23982869379015	0.0383086561694472	0.0644537913282866	0.55230850072071
2	25918804	26058444	HAP_2	0.148420770877944	0.0281181713717888	0.104666860374194	0.78821818612788
2	25918804	26058444	HAP_3	0.154041755888651	0.0374887028088367	0.105744793716556	0.722968882204176
2	25918804	26058444	HAP_4	0.103586723768737	0.249685802433321	0.147602101192839	0.0908032559611183
2	25918804	26058444	HAP_5	0.172510706638116	-0.0698560217181467	0.0993445102347535	0.481994141678446
2	25944302	26108252	HAP_1	0.156450749464668	0.129393958990936	0.0990411238863842	0.191474499042797
2	25944302	26108252	HAP_2	0.0920770877944325	0.282930235046825	0.171868269312718	0.0998061674471739
2	25944302	26108252	HAP_3	0.148286937901499	0.0281181713717888	0.104666860374194	0.78821818612788
2	25944302	26108252	HAP_4	0.171841541755889	-0.0805991241536954	0.0999184411760555	0.419920181643975
2	25944302	26108252	HAP_5	0.172243040685225	0.0190605026431058	0.0958654531857215	0.842410055987023
2	25981835	26151301	HAP_1	0.148153104925054	0.0281181713717888	0.104666860374194	0.78821818612788
2	25981835	26151301	HAP_2	0.15698608137045	-0.0559591637419913	0.111899372135117	0.617044996198901
2	25981835	26151301	HAP_3	0.154041755888651	0.0374887028088367	0.105744793716556	0.722968882204176
2	25981835	26151301	HAP_4	0.19097965738758	0.0476052973348809	0.0816907879685854	0.560096978114776
2	25981835	26151301	HAP_5	0.0920770877944325	0.282930235046825	0.171868269312718	0.0998061674471739
2	26048730	26181297	HAP_1	0.130487152034261	0.148400739852372	0.116368057280683	0.202293119184636
2	26048730	26181297	HAP_2	0.091541755888651	0.214098621622671	0.177990910747863	0.229105958203369
2	26048730	26181297	HAP_3	0.15725374732334	-0.0559591637419913	0.111899372135117	0.617044996198901
2	26048730	26181297	HAP_4	0.154041755888651	0.0374887028088367	0.105744793716556	0.722968882204176
2	26048730	26181297	HAP_5	0.147885438972163	0.0282146937861139	0.105155960221044	0.788473392792146
2	26093016	26218963	HAP_1	0.132360813704497	0.148400739852372	0.116368057280683	0.202293119184636
2	26093016	26218963	HAP_2	0.188838329764454	-0.0532592568928578	0.0895010372058527	0.551833782283368
2	26093016	26218963	HAP_3	0.154710920770878	0.030887787304737	0.103747437245152	0.765932751430021
2	26093016	26218963	HAP_4	0.147885438972163	0.0282146937861139	0.105155960221044	0.788473392792146
2	26093016	26218963	HAP_5	0.0914079229122056	0.214098621622671	0.177990910747863	0.229105958203369
2	26134469	26241412	HAP_1	0.15524625267666	0.038328706549829	0.101954318859295	0.706982922570856
2	26134469	26241412	HAP_2	0.150829764453961	0.0211461738201894	0.104491918412633	0.83963745782261
2	26134469	26241412	HAP_3	0.18923982869379	-0.0487054966705978	0.089111460588368	0.5847081284588
2	26134469	26241412	HAP_4	0.132226980728051	0.148400739852372	0.116368057280683	0.202293119184636
2	26134469	26241412	HAP_5	0.105995717344754	0.244800726181468	0.158567931365403	0.122716350846759
2	26134469	26241412	HAP_6	0.106932548179872	-0.127834234011469	0.134781279757641	0.342958466405905
2	26170927	26275128	HAP_1	0.0757494646680942	0.225411817627386	0.187081581660573	0.228324229447329
2	26170927	26275128	HAP_2	0.287071734475375	0.0321061442869494	0.057064753992559	0.573723101120475
2	26170927	26275128	HAP_3	0.265390792291221	-0.0130872222659181	0.0595658192914881	0.826108850652714
2	26170927	26275128	HAP_4	0.107601713062098	0.234982526272598	0.15627191406174	0.132749302182637
2	26170927	26275128	HAP_5	0.189908993576017	-0.0456482944824861	0.0883493573036055	0.605410655295728
2	26209330	26314361	HAP_1	0.287339400428266	0.02925355340912	0.056973699510283	0.60766204524402
2	26209330	26314361	HAP_2	0.123929336188437	0.250527185939811	0.13227958867982	0.0583128486666438
2	26209330	26314361	HAP_3	0.209716274089936	0.0387253616931138	0.0752133778821557	0.606672109869744
2	26209330	26314361	HAP_4	0.189908993576017	-0.0456482944824861	0.0883493573036055	0.605410655295728
2	26236197	26371841	HAP_1	0.152435760171306	0.14665226617288	0.0994937754123856	0.140570355719774
2	26236197	26371841	HAP_2	0.206771948608137	-0.0588241103834793	0.0795668821979381	0.459769059726341
2	26236197	26371841	HAP_3	0.27208244111349	0.0442382460667431	0.0585942284218839	0.450300797922236
2	26236197	26371841	HAP_4	0.284528907922912	0.0295213283920884	0.0574139525688705	0.607153961121505
2	26265716	26437748	HAP_1	0.144405781584582	0.182782718828911	0.108973312984932	0.0935645817097283
2	26265716	26437748	HAP_2	0.205032119914347	-0.0664578593832475	0.0801132850806699	0.40684726142574
2	26265716	26437748	HAP_3	0.171440042826552	0.0623569425838	0.0927424055433002	0.501391744791065
2	26265716	26437748	HAP_4	0.0967612419700214	0.0534659386021368	0.149278615095021	0.720242331964335
2	26265716	26437748	HAP_5	0.154978586723769	0.0617793549402424	0.103791587978731	0.55172921291406
2	26265716	26437748	HAP_6	0.12995182012848	0.142251172698885	0.118044428411797	0.228254920781779
2	26298319	26514023	HAP_1	0.154577087794433	0.0617793549402424	0.103791587978731	0.55172921291406
2	26298319	26514023	HAP_2	0.1453426124197	0.163659709143768	0.107502530996914	0.127998806710529
2	26298319	26514023	HAP_3	0.130353319057816	0.142251172698885	0.118044428411797	0.228254920781779
2	26298319	26514023	HAP_4	0.204095289079229	-0.0664578593832475	0.0801132850806699	0.40684726142574
2	26298319	26514023	HAP_5	0.171573875802998	0.0623569425838	0.0927424055433002	0.501391744791065
2	26298319	26514023	HAP_6	0.0967612419700214	0.0534659386021368	0.149278615095021	0.720242331964335
2	26350680	26573482	HAP_1	0.181477516059957	0.0915298417534006	0.0901333121823431	0.30993637194269
2	26350680	26573482	HAP_2	0.0963597430406852	0.0534659386021368	0.149278615095021	0.720242331964335
2	26350680	26573482	HAP_3	0.157119914346895	0.00188922384141146	0.100176633183041	0.984954655552999
2	26350680	26573482	HAP_4	0.145744111349036	0.163659709143768	0.107502530996914	0.127998806710529
2	26350680	26573482	HAP_5	0.129416488222698	0.148400739852372	0.116368057280683	0.202293119184636
2	26350680	26573482	HAP_6	0.203961456102784	-0.0664578593832475	0.0801132850806699	0.40684726142574
2	26417021	26677245	HAP_1	0.188838329764454	-0.0487054966705978	0.089111460588368	0.5847081284588
2	26417021	26677245	HAP_2	0.184689507494647	0.0792575623812735	0.086737366334411	0.360899555861142
2	26417021	26677245	HAP_3	0.129282655246253	0.141115298535683	0.117299342136567	0.229038995063091
2	26417021	26677245	HAP_4	0.0943522483940043	0.0325445084128395	0.150917553475879	0.829276843610074
2	26417021	26677245	HAP_5	0.156718415417559	0.0471988239834404	0.100154460065904	0.637482452836637
2	26417021	26677245	HAP_6	0.145877944325482	0.163659709143768	0.107502530996914	0.127998806710529
2	26488497	26740494	HAP_1	0.305406852248394	0.121474244755114	0.0527911050472605	0.0214445779383504
2	26488497	26740494	HAP_2	0.129282655246253	0.141115298535683	0.117299342136567	0.229038995063091
2	26488497	26740494	HAP_3	0.0863222698072805	0.0845579616622964	0.15724602159067	0.590786566886091
2	26488497	26740494	HAP_4	0.155380085653105	0.0693028028023453	0.10315077599626	0.501714993865903
2	26488497	26740494	HAP_5	0.188838329764454	-0.0487054966705978	0.089111460588368	0.5847081284588
2	26545095	26779837	HAP_1	0.129282655246253	0.141115298535683	0.117299342136567	0.229038995063091
2	26545095	26779837	HAP_2	0.0859207708779443	0.071114801865104	0.159297203716266	0.6553137583731
2	26545095	26779837	HAP_3	0.186563169164882	-0.0487054966705978	0.089111460588368	0.5847081284588
2	26545095	26779837	HAP_4	0.15524625267666	0.0693028028023453	0.10315077599626	0.501714993865903
2	26545095	26779837	HAP_5	0.105728051391863	0.280474632183268	0.16102094527126	0.0816169561547659
2	26545095	26779837	HAP_6	0.148822269807281	0.0282146937861139	0.105155960221044	0.788473392792146
2	26616402	26821193	HAP_1	0.155647751605996	0.0319229093588421	0.102549370586757	0.755595256742151
2	26616402	26821193	HAP_2	0.105728051391863	0.280474632183268	0.16102094527126	0.0816169561547659
2	26616402	26821193	HAP_3	0.148822269807281	0.0282146937861139	0.105155960221044	0.788473392792146
2	26616402	26821193	HAP_4	0.13865096359743	0.0861324391163434	0.122687626231976	0.482693946800093
2	26616402	26821193	HAP_5	0.0863222698072805	0.071114801865104	0.159297203716266	0.6553137583731
2	26616402	26821193	HAP_6	0.13169164882227	0.141115298535683	0.117299342136567	0.229038995063091
2	26721005	26892430	HAP_1	0.138517130620985	0.0861324391163434	0.122687626231976	0.482693946800093
2	26721005	26892430	HAP_2	0.157521413276231	7.90895380903636e-05	0.0940361720131018	0.999328980803354
2	26721005	26892430	HAP_3	0.105861884368308	0.280474632183268	0.16102094527126	0.0816169561547659
2	26721005	26892430	HAP_4	0.148822269807281	0.0282146937861139	0.105155960221044	0.788473392792146
2	26721005	26892430	HAP_5	0.155647751605996	0.0319229093588421	0.102549370586757	0.755595256742151
2	26768511	26946393	HAP_1	0.150160599571734	0.0380882936913508	0.0989977726170455	0.70045285063661
2	26768511	26946393	HAP_2	0.0627676659528908	-0.216431380438285	0.201482821672218	0.282805928409485
2	26768511	26946393	HAP_3	0.1046573875803	0.259744820785255	0.163369089530954	0.111936312994333
2	26768511	26946393	HAP_4	0.148153104925054	0.00661340782339831	0.105784216494681	0.950153758002142
2	26768511	26946393	HAP_5	0.181745182012848	0.0416124751730636	0.0879010493226777	0.635954624714436
2	26768511	26946393	HAP_6	0.0777569593147752	0.0065385686338263	0.20092365794839	0.97404112664078
2	26814474	26965308	HAP_1	0.148153104925054	0.00661340782339831	0.105784216494681	0.950153758002142
2	26814474	26965308	HAP_2	0.181477516059957	0.0407211802078504	0.088258397402575	0.644548719115019
2	26814474	26965308	HAP_3	0.0629014989293362	-0.216431380438285	0.201482821672218	0.282805928409485
2	26814474	26965308	HAP_4	0.123527837259101	0.237520386839316	0.131979009010242	0.0719916318115925
2	26814474	26965308	HAP_5	0.13169164882227	0.156409850945334	0.115557869961754	0.175971835449091
2	26814474	26965308	HAP_6	0.0778907922912206	0.0065385686338263	0.20092365794839	0.97404112664078
2	26867845	26988109	HAP_1	0.0785599571734475	0.0219056283294923	0.196354249740016	0.91117689701241
2	26867845	26988109	HAP_2	0.076686295503212	-0.199491444654666	0.171428464563046	0.244619849972971
2	26867845	26988109	HAP_3	0.148420770877944	-0.00869796917402045	0.105105711102597	0.934051208047752
2	26867845	26988109	HAP_4	0.319994646680942	-0.0370833328593078	0.0505128633720713	0.462911827607553
2	26867845	26988109	HAP_5	0.132093147751606	0.156409850945334	0.115557869961754	0.175971835449091
2	26928420	27019288	HAP_1	0.102248394004283	0.157808423433661	0.144697338412973	0.275514926414953
2	26928420	27019288	HAP_2	0.120315845824411	0.0351945101161863	0.119340413297281	0.768080171709198
2	26928420	27019288	HAP_3	0.0918094218415418	0.13873336512897	0.191993171580738	0.469973938319977
2	26928420	27019288	HAP_4	0.0879282655246253	0.0666828249007891	0.158639632261806	0.674260237786084
2	26928420	27019288	HAP_5	0.0877944325481799	-0.0249215099109594	0.154136384224364	0.871562851150478
2	26960889	27061680	HAP_1	0.0875267665952891	-0.0249215099109594	0.154136384224364	0.871562851150478
2	26960889	27061680	HAP_2	0.10144539614561	0.130647929946551	0.14648517474452	0.372512214421355
2	26960889	27061680	HAP_3	0.0796306209850107	0.24784887533567	0.177738005502136	0.163261371389618
2	26960889	27061680	HAP_4	0.0920770877944325	0.13873336512897	0.191993171580738	0.469973938319977
2	26960889	27061680	HAP_5	0.0879282655246253	0.0666828249007891	0.158639632261806	0.674260237786084
2	26982220	27096366	HAP_1	0.0794967880085653	0.24784887533567	0.177738005502136	0.163261371389618
2	26982220	27096366	HAP_2	0.0922109207708779	0.101773778009698	0.18792974068402	0.588159384171657
2	26982220	27096366	HAP_3	0.0877944325481799	-0.0249215099109594	0.154136384224364	0.871562851150478
2	26982220	27096366	HAP_4	0.101579229122056	0.130647929946551	0.14648517474452	0.372512214421355
2	26982220	27096366	HAP_5	0.0883297644539615	0.0510670813880381	0.156444827346217	0.74412321066728
2	27012268	27148694	HAP_1	0.0954229122055675	-0.0786180962735729	0.144427090172743	0.586237009798606
2	27012268	27148694	HAP_2	0.101713062098501	0.130647929946551	0.14648517474452	0.372512214421355
2	27012268	27148694	HAP_3	0.0884635974304069	0.0510670813880381	0.156444827346217	0.74412321066728
2	27012268	27148694	HAP_4	0.0958244111349036	0.0328514700465254	0.159139999542569	0.836465345530391
2	27039234	27198402	HAP_1	0.0880620985010707	0.0607046448605696	0.1586780124458	0.702064205465448
2	27039234	27198402	HAP_2	0.101846895074946	0.159549351588108	0.148404990459511	0.28240220238992
2	27039234	27198402	HAP_3	0.0952890792291221	0.0328514700465254	0.159139999542569	0.836465345530391
2	27039234	27198402	HAP_4	0.0819057815845824	-0.034569039031512	0.16871364550519	0.837663248005146
2	27074164	27263721	HAP_1	0.0762847965738758	0.0189062651940119	0.181215758342539	0.916912981020583
2	27074164	27263721	HAP_2	0.0990364025695931	0.0273392239866573	0.139709674992041	0.84486664154685
2	27074164	27263721	HAP_3	0.101579229122056	0.159549351588108	0.148404990459511	0.28240220238992
2	27074164	27263721	HAP_4	0.055406852248394	0.205910766033484	0.206466562893873	0.318679819560788
2	27133798	27295739	HAP_1	0.0637044967880086	-0.175719855676581	0.20144657416301	0.38310637879899
2	27133798	27295739	HAP_2	0.255353319057816	-0.00839886719728833	0.0604739658771971	0.889549314163739
2	27133798	27295739	HAP_3	0.150963597430407	-0.00757142771377045	0.108503679198032	0.944372213086692
2	27133798	27295739	HAP_4	0.15377408993576	0.121973497245213	0.0975815889478081	0.211391173498827
2	27178930	27312219	HAP_1	0.255487152034261	-0.00172231623992975	0.0603614604805276	0.977238278098526
2	27178930	27312219	HAP_2	0.150963597430407	-0.00757142771377045	0.108503679198032	0.944372213086692
2	27178930	27312219	HAP_3	0.0635706638115632	-0.175719855676581	0.20144657416301	0.38310637879899
2	27178930	27312219	HAP_4	0.153372591006424	0.121973497245213	0.0975815889478081	0.211391173498827
2	27245591	27364233	HAP_1	0.0555406852248394	0.205910766033484	0.206466562893873	0.318679819560788
2	27245591	27364233	HAP_2	0.0983672376873662	0.00798894208677048	0.138260476753652	0.953925519798473
2	27245591	27364233	HAP_3	0.101177730192719	0.137775960445673	0.152273341416398	0.365633233462157
2	27245591	27364233	HAP_4	0.096627408993576	-0.00406059195954434	0.1370246469192	0.97636051671744
2	27245591	27364233	HAP_5	0.197002141327623	0.00582583151616349	0.0727706158283736	0.936195849670073
2	27288499	27412957	HAP_1	0.096627408993576	-0.00406059195954434	0.1370246469192	0.97636051671744
2	27288499	27412957	HAP_2	0.197805139186295	0.00256787414798933	0.0729773486107082	0.971932294154725
2	27288499	27412957	HAP_3	0.10144539614561	0.137775960445673	0.152273341416398	0.365633233462157
2	27288499	27412957	HAP_4	0.0555406852248394	0.205910766033484	0.206466562893873	0.318679819560788
2	27288499	27412957	HAP_5	0.0985010706638116	0.00798894208677048	0.138260476753652	0.953925519798473
2	27305081	27444291	HAP_1	0.101579229122056	0.0671021099188733	0.152252823857416	0.659435382309449
2	27305081	27444291	HAP_2	0.0920770877944325	0.0267035990717098	0.156244380883222	0.864304465492281
2	27305081	27444291	HAP_3	0.0756156316916488	-0.055803738096321	0.182313839808164	0.759556180847025
2	27305081	27444291	HAP_4	0.0555406852248394	0.205910766033484	0.206466562893873	0.318679819560788
2	27305081	27444291	HAP_5	0.098634903640257	-0.00048586952874615	0.139707965737069	0.997225348026386
2	27343509	27487468	HAP_1	0.0659796573875803	-0.201770415386141	0.196855675511469	0.305445722871028
2	27343509	27487468	HAP_2	0.139989293361884	-0.018549394961134	0.106923505455996	0.862281334805304
2	27343509	27487468	HAP_3	0.110144539614561	-0.0713909784853791	0.139107483472566	0.607836758736215
2	27343509	27487468	HAP_4	0.154175588865096	0.099734718213481	0.0975117072067426	0.306470112412931
2	27343509	27487468	HAP_5	0.150562098501071	-0.0603764007737145	0.109986224351452	0.583076034257549
2	27399906	27579814	HAP_1	0.0641059957173448	-0.175719855676581	0.20144657416301	0.38310637879899
2	27399906	27579814	HAP_2	0.154844753747323	0.099734718213481	0.0975117072067426	0.306470112412931
2	27399906	27579814	HAP_3	0.139855460385439	-0.018549394961134	0.106923505455996	0.862281334805304
2	27399906	27579814	HAP_4	0.10987687366167	-0.0713909784853791	0.139107483472566	0.607836758736215
2	27399906	27579814	HAP_5	0.150428265524625	-0.0603764007737145	0.109986224351452	0.583076034257549
2	27435862	27607630	HAP_1	0.159528907922912	0.107798828118389	0.0945122464273503	0.254117888853283
2	27435862	27607630	HAP_2	0.287874732334047	-0.0324905252036632	0.0557141352210804	0.559817654118758
2	27435862	27607630	HAP_3	0.0926124197002141	-0.0344900700650719	0.156383003507944	0.825455932372809
2	27435862	27607630	HAP_4	0.110278372591006	-0.0713909784853791	0.139107483472566	0.607836758736215
2	27435862	27607630	HAP_5	0.151097430406852	-0.0603764007737145	0.109986224351452	0.583076034257549
2	27475496	27629167	HAP_1	0.288677730192719	-0.0290946652802411	0.0555660260024641	0.600584264629251
2	27475496	27629167	HAP_2	0.151097430406852	-0.0603764007737145	0.109986224351452	0.583076034257549
2	27475496	27629167	HAP_3	0.0877944325481799	-0.290936605880842	0.154745176314972	0.0601722903083549
2	27475496	27629167	HAP_4	0.276231263383298	-0.0522935477184227	0.0556345786575519	0.347305796009626
2	27556676	27672222	HAP_1	0.288410064239829	-0.0290946652802411	0.0555660260024641	0.600584264629251
2	27556676	27672222	HAP_2	0.0873929336188437	-0.290936605880842	0.154745176314972	0.0601722903083549
2	27556676	27672222	HAP_3	0.282387580299786	-0.041673106482068	0.0579081922781938	0.471791263566862
2	27556676	27672222	HAP_4	0.132896145610278	0.136410023819612	0.113924047497425	0.231235910360795
2	27600442	27698092	HAP_1	0.0892665952890792	-0.303506039714918	0.152632124415301	0.046831645646103
2	27600442	27698092	HAP_2	0.261643468950749	-0.00301711957243575	0.0634850513507393	0.96209744886774
2	27600442	27698092	HAP_3	0.132896145610278	0.136410023819612	0.113924047497425	0.231235910360795
2	27600442	27698092	HAP_4	0.288008565310493	-0.030500839603918	0.0556468026935773	0.583645897659788
2	27617503	27723223	HAP_1	0.337660599571734	0.00838118227692391	0.048330702153057	0.862336068512471
2	27617503	27723223	HAP_2	0.0892665952890792	-0.303506039714918	0.152632124415301	0.046831645646103
2	27617503	27723223	HAP_3	0.110412205567452	-0.0508989169932451	0.139119566562688	0.714486939992785
2	27617503	27723223	HAP_4	0.15203426124197	-0.0344379400112325	0.109987797173385	0.75421697310329
2	27617503	27723223	HAP_5	0.132494646680942	0.136410023819612	0.113924047497425	0.231235910360795
2	27660673	27749898	HAP_1	0.132628479657388	-0.00811566560318591	0.121332252624143	0.946674497944431
2	27660673	27749898	HAP_2	0.151498929336188	-0.0344379400112325	0.109987797173385	0.75421697310329
2	27660673	27749898	HAP_3	0.283458244111349	-0.0456716412319448	0.0566237131712594	0.419959138091382
2	27660673	27749898	HAP_4	0.144004282655246	-0.182554354630135	0.0987872871870959	0.064688273634341
2	27660673	27749898	HAP_5	0.158056745182013	-0.0329487515197132	0.100383648617809	0.742757531109293
2	27691584	27794720	HAP_1	0.134903640256959	0.142875055719655	0.112272298788655	0.203247935085343
2	27691584	27794720	HAP_2	0.111750535331906	-0.049641136741795	0.137582281976037	0.71826155750305
2	27691584	27794720	HAP_3	0.151498929336188	-0.0344379400112325	0.109987797173385	0.75421697310329
2	27691584	27794720	HAP_4	0.208645610278373	-0.109697582159201	0.0717749954984239	0.126509687636838
2	27691584	27794720	HAP_5	0.0812366167023555	-0.245193195294222	0.184890312674098	0.184869742716509
2	27714810	27849326	HAP_1	0.206236616702355	-0.114824242601284	0.072961558266301	0.115627088255869
2	27714810	27849326	HAP_2	0.0750802997858672	-0.268423329351308	0.201558043887041	0.183026480580767
2	27714810	27849326	HAP_3	0.15029443254818	-0.0489347502782507	0.110729763212132	0.658565881610989
2	27714810	27849326	HAP_4	0.134502141327623	0.142875055719655	0.112272298788655	0.203247935085343
2	27714810	27849326	HAP_5	0.110144539614561	-0.0689883219623893	0.140676087202748	0.623875910202235
2	27739664	27932956	HAP_1	0.174518201284797	-0.100621788478214	0.0830594020057263	0.225802289598907
2	27739664	27932956	HAP_2	0.134234475374732	0.142875055719655	0.112272298788655	0.203247935085343
2	27739664	27932956	HAP_3	0.0737419700214133	-0.268423329351308	0.201558043887041	0.183026480580767
2	27739664	27932956	HAP_4	0.15029443254818	-0.0489347502782507	0.110729763212132	0.658565881610989
2	27739664	27932956	HAP_5	0.110144539614561	-0.0689883219623893	0.140676087202748	0.623875910202235
2	27787341	27979992	HAP_1	0.0916755888650964	-0.0456513010180544	0.158675457682191	0.773590609254577
2	27787341	27979992	HAP_2	0.150160599571734	-0.0489347502782507	0.110729763212132	0.658565881610989
2	27787341	27979992	HAP_3	0.110546038543897	-0.0689883219623893	0.140676087202748	0.623875910202235
2	27787341	27979992	HAP_4	0.255487152034261	0.0112996346849723	0.0598094497787678	0.850160136053337
2	27787341	27979992	HAP_5	0.134502141327623	0.142875055719655	0.112272298788655	0.203247935085343
2	27821101	28022565	HAP_1	0.0916755888650964	-0.0456513010180544	0.158675457682191	0.773590609254577
2	27821101	28022565	HAP_2	0.136777301927195	0.109212749978984	0.110033528947367	0.32099836428109
2	27821101	28022565	HAP_3	0.150160599571734	-0.0489347502782507	0.110729763212132	0.658565881610989
2	27821101	28022565	HAP_4	0.110412205567452	-0.0689883219623893	0.140676087202748	0.623875910202235
2	27821101	28022565	HAP_5	0.181611349036403	-0.0736618615227677	0.0795841504927868	0.354721907592151
2	27896213	28075271	HAP_1	0.0699946466809422	-0.244345439521533	0.206497331088855	0.236771297040453
2	27896213	28075271	HAP_2	0.110412205567452	-0.0689883219623893	0.140676087202748	0.623875910202235
2	27896213	28075271	HAP_3	0.134903640256959	0.170775914317584	0.113008895793985	0.13082942358645
2	27896213	28075271	HAP_4	0.150695931477516	-0.0489347502782507	0.110729763212132	0.658565881610989
2	27896213	28075271	HAP_5	0.160331905781585	-0.00833576824530411	0.0879905875122164	0.924530596274108
2	27963581	28123088	HAP_1	0.110144539614561	-0.0689883219623893	0.140676087202748	0.623875910202235
2	27963581	28123088	HAP_2	0.160331905781585	-0.00833576824530411	0.0879905875122164	0.924530596274108
2	27963581	28123088	HAP_3	0.180005353319058	-0.101130985313644	0.0878705135745441	0.249843490775808
2	27963581	28123088	HAP_4	0.205567451820128	0.0410709791289403	0.0783458717211034	0.600152245466898
2	28009711	28171805	HAP_1	0.264186295503212	0.0465175292436348	0.0612618789117849	0.447707673913835
2	28009711	28171805	HAP_2	0.160867237687366	-0.00878958033154995	0.0883965903466345	0.920799457086312
2	28009711	28171805	HAP_3	0.141595289079229	-0.0232709490185771	0.110078659617604	0.832584456753162
2	28009711	28171805	HAP_4	0.213195931477516	0.013702565059125	0.0752171335589858	0.855456522747781
2	28055685	28223228	HAP_1	0.150562098501071	-0.0489347502782507	0.110729763212132	0.658565881610989
2	28055685	28223228	HAP_2	0.131959314775161	-0.0295085822965514	0.120340285060577	0.80630772829139
2	28055685	28223228	HAP_3	0.100776231263383	0.0115602821144499	0.138357876033876	0.933415946649376
2	28055685	28223228	HAP_4	0.212660599571734	0.013702565059125	0.0752171335589858	0.855456522747781
2	28114366	28285285	HAP_1	0.108940042826552	-0.0689883219623893	0.140676087202748	0.623875910202235
2	28114366	28285285	HAP_2	0.100910064239829	0.0115602821144499	0.138357876033876	0.933415946649376
2	28114366	28285285	HAP_3	0.151097430406852	-0.0479011293003891	0.109981543013022	0.663197290486722
2	28114366	28285285	HAP_4	0.21279443254818	0.0247312947731265	0.0752210259362295	0.742339208280084
2	28154841	28320550	HAP_1	0.100910064239829	0.0115602821144499	0.138357876033876	0.933415946649376
2	28154841	28320550	HAP_2	0.108806209850107	-0.0689883219623893	0.140676087202748	0.623875910202235
2	28154841	28320550	HAP_3	0.142398286937901	-0.000863485798166184	0.114030437243375	0.993958550405317
2	28154841	28320550	HAP_4	0.212660599571734	0.0247312947731265	0.0752210259362295	0.742339208280084
2	28213462	28350573	HAP_1	0.103051391862955	-0.0207824029058973	0.135452699963104	0.87806811399171
2	28213462	28350573	HAP_2	0.168094218415418	-0.0827765871536037	0.0930127110712185	0.373550669794966
2	28213462	28350573	HAP_3	0.143736616702355	0.0386026680416812	0.110056168171479	0.725792571925717
2	28213462	28350573	HAP_4	0.212660599571734	0.0247312947731265	0.0752210259362295	0.742339208280084
2	28265610	28375816	HAP_1	0.170904710920771	-0.0830742344250059	0.0914093712102299	0.36350645929031
2	28265610	28375816	HAP_2	0.152703426124197	-0.0596217421033232	0.104137967827098	0.566999936059459
2	28265610	28375816	HAP_3	0.142532119914347	0.00484004564537172	0.112372566146907	0.965646913894419
2	28265610	28375816	HAP_4	0.212928265524625	0.00768550583722771	0.075009811862525	0.918397073656499
2	28303344	28411920	HAP_1	0.152569593147752	-0.0767466787306938	0.104769085695696	0.463890202030101
2	28303344	28411920	HAP_2	0.204095289079229	-0.122238965057515	0.0777520459160266	0.115997503398622
2	28303344	28411920	HAP_3	0.14708244111349	-0.0261282213864091	0.107104185463059	0.807281862823647
2	28303344	28411920	HAP_4	0.213329764453961	0.00768550583722771	0.075009811862525	0.918397073656499
2	28343595	28439128	HAP_1	0.212928265524625	0.0013503406335699	0.0747906652844266	0.98559599586413
2	28343595	28439128	HAP_2	0.100374732334047	0.0115602821144499	0.138357876033876	0.933415946649376
2	28343595	28439128	HAP_3	0.142665952890792	0.00484004564537172	0.112372566146907	0.965646913894419
2	28343595	28439128	HAP_4	0.170101713062099	-0.0773185901563174	0.0922639429436024	0.402075940626612
2	28366129	28487930	HAP_1	0.169566381156317	-0.0773185901563174	0.0922639429436024	0.402075940626612
2	28366129	28487930	HAP_2	0.142398286937901	0.00484004564537172	0.112372566146907	0.965646913894419
2	28366129	28487930	HAP_3	0.212125267665953	0.0165405655804104	0.0752088069066146	0.825938840720923
2	28366129	28487930	HAP_4	0.0999732334047109	0.0115602821144499	0.138357876033876	0.933415946649376
2	28404949	28546760	HAP_1	0.100240899357602	0.0392983746731595	0.136878318668702	0.774048321014294
2	28404949	28546760	HAP_2	0.14360278372591	0.0173377674436976	0.111629988074188	0.87658172236279
2	28404949	28546760	HAP_3	0.211723768736617	0.0188490436882928	0.0749995530864863	0.801578975753556
2	28404949	28546760	HAP_4	0.11978051391863	-0.0440704556474417	0.13071270682776	0.736018988507142
2	28424382	28621646	HAP_1	0.14360278372591	0.0422874381496767	0.11086812263222	0.7029125934363
2	28424382	28621646	HAP_2	0.215203426124197	-0.00674254952072866	0.0739398653770203	0.927346814508321
2	28424382	28621646	HAP_3	0.100240899357602	0.0392983746731595	0.136878318668702	0.774048321014294
2	28424382	28621646	HAP_4	0.118709850107066	-0.085436988815193	0.133278299834881	0.521534848243858
2	28424382	28621646	HAP_5	0.0738758029978587	0.0938406452161442	0.20742046787387	0.650994616576708
2	28478055	28705550	HAP_1	0.0740096359743041	0.0938406452161442	0.20742046787387	0.650994616576708
2	28478055	28705550	HAP_2	0.100107066381156	0.0528414961933827	0.138352895933406	0.702533076721738
2	28478055	28705550	HAP_3	0.11830835117773	-0.0960601121266462	0.134629565053365	0.475572326580832
2	28478055	28705550	HAP_4	0.143335117773019	0.0129993368445878	0.112395123830948	0.90793024318535
2	28478055	28705550	HAP_5	0.134502141327623	0.14218736943119	0.110730188911905	0.199190871564081
2	28478055	28705550	HAP_6	0.0802997858672377	-0.211231936942969	0.188408852115386	0.26230230837247
2	28525230	28748038	HAP_1	0.121252676659529	-0.0989324323023196	0.130591705752771	0.448756052157002
2	28525230	28748038	HAP_2	0.14360278372591	0.0129993368445878	0.112395123830948	0.90793024318535
2	28525230	28748038	HAP_3	0.0738758029978587	0.0938406452161442	0.20742046787387	0.650994616576708
2	28525230	28748038	HAP_4	0.108806209850107	0.0830058824610705	0.127622926807678	0.51547435994992
2	28525230	28748038	HAP_5	0.134234475374732	0.147945493999125	0.112274738811621	0.187681979215203
2	28525230	28748038	HAP_6	0.0804336188436831	-0.211231936942969	0.188408852115386	0.26230230837247
2	28587578	28819904	HAP_1	0.122858672376874	-0.0700801395791966	0.119029533380746	0.556056244399669
2	28587578	28819904	HAP_2	0.0741434689507495	0.0938406452161442	0.20742046787387	0.650994616576708
2	28587578	28819904	HAP_3	0.12178800856531	-0.0808260988622587	0.130414306223501	0.5354510664735
2	28587578	28819904	HAP_4	0.134234475374732	0.147945493999125	0.112274738811621	0.187681979215203
2	28587578	28819904	HAP_5	0.0770877944325482	-0.181783313865857	0.196807469610414	0.355722887667165
2	28587578	28819904	HAP_6	0.143201284796574	0.0129993368445878	0.112395123830948	0.90793024318535
2	28673073	28879047	HAP_1	0.0808351177730193	-0.0569996571589275	0.168846749448747	0.73569708933137
2	28673073	28879047	HAP_2	0.0748126338329764	-0.128495743217632	0.1724399490345	0.456220668550804
2	28673073	28879047	HAP_3	0.100776231263383	0.183671468000978	0.146775957097144	0.210877050661831
2	28673073	28879047	HAP_4	0.0887312633832976	0.061660879980199	0.152277637857469	0.685556592983183
2	28743295	28931393	HAP_1	0.0885974304068523	0.061660879980199	0.152277637857469	0.685556592983183
2	28743295	28931393	HAP_2	0.0808351177730193	-0.0569996571589275	0.168846749448747	0.73569708933137
2	28743295	28931393	HAP_3	0.0749464668094218	-0.128495743217632	0.1724399490345	0.456220668550804
2	28743295	28931393	HAP_4	0.100642398286938	0.171193269281755	0.145032071060758	0.237923663356563
2	28790152	28971134	HAP_1	0.0809689507494647	-0.0569996571589275	0.168846749448747	0.73569708933137
2	28790152	28971134	HAP_2	0.076017130620985	-0.128229497224634	0.169604463213735	0.449666900818115
2	28790152	28971134	HAP_3	0.0887312633832976	0.061660879980199	0.152277637857469	0.685556592983183
2	28790152	28971134	HAP_4	0.100910064239829	0.171193269281755	0.145032071060758	0.237923663356563
2	28857921	29007775	HAP_1	0.0661134903640257	0.173312899886681	0.20126826178763	0.389236234193777
2	28857921	29007775	HAP_2	0.131959314775161	0.0525512231104386	0.104746804404152	0.615909900378131
2	28857921	29007775	HAP_3	0.110010706638116	0.116641551608432	0.129032442488166	0.366069408131818
2	28857921	29007775	HAP_4	0.0887312633832976	0.061660879980199	0.152277637857469	0.685556592983183
2	28857921	29007775	HAP_5	0.0728051391862955	0.141781719467697	0.205699474109274	0.490698643033331
2	28857921	29007775	HAP_6	0.15377408993576	-0.142270310523686	0.103843081174279	0.17075361480521
2	28915137	29066728	HAP_1	0.0808351177730193	-0.181783313865857	0.196807469610414	0.355722887667165
2	28915137	29066728	HAP_2	0.134635974304069	0.133310116650408	0.111482210305323	0.231851858400675
2	28915137	29066728	HAP_3	0.223501070663812	-0.0435523732114862	0.0724791937501944	0.547946612969644
2	28915137	29066728	HAP_4	0.120315845824411	-0.0831218415346469	0.121932441630102	0.495468498016943
2	28915137	29066728	HAP_5	0.153372591006424	-0.000600700869452859	0.101387217300372	0.995273023817257
2	28962583	29107488	HAP_1	0.134635974304069	0.133310116650408	0.111482210305323	0.231851858400675
2	28962583	29107488	HAP_2	0.153104925053533	-0.000600700869452859	0.101387217300372	0.995273023817257
2	28962583	29107488	HAP_3	0.122055674518201	0.0875712370208377	0.133396966743489	0.511561707896805
2	28962583	29107488	HAP_4	0.120182012847966	-0.0831218415346469	0.121932441630102	0.495468498016943
2	28962583	29107488	HAP_5	0.0811027837259101	-0.181783313865857	0.196807469610414	0.355722887667165
2	28962583	29107488	HAP_6	0.224170235546039	-0.0451449076278267	0.0715772429752227	0.528264992584083
2	28995315	29157171	HAP_1	0.0840471092077088	-0.20643174352845	0.192516071787323	0.283662364781976
2	28995315	29157171	HAP_2	0.22296573875803	-0.0451449076278267	0.0715772429752227	0.528264992584083
2	28995315	29157171	HAP_3	0.122323340471092	0.101406710334104	0.134713403893776	0.451642416977256
2	28995315	29157171	HAP_4	0.120315845824411	-0.0831218415346469	0.121932441630102	0.495468498016943
2	28995315	29157171	HAP_5	0.150963597430407	0.0921740054615036	0.0992229072382794	0.352970596483397
2	28995315	29157171	HAP_6	0.152971092077088	-0.000600700869452859	0.101387217300372	0.995273023817257
2	29044877	29203756	HAP_1	0.120182012847966	-0.0712872898320992	0.122977989645036	0.562168750681559
2	29044877	29203756	HAP_2	0.134635974304069	0.133310116650408	0.111482210305323	0.231851858400675
2	29044877	29203756	HAP_3	0.157119914346895	0.0155654185248218	0.0990636151597885	0.875154473538037
2	29044877	29203756	HAP_4	0.107869379014989	-0.17570378746734	0.133464589974944	0.18809321028147
2	29044877	29203756	HAP_5	0.342612419700214	-0.00307500215968211	0.0486463630463249	0.949601602217696
2	29084657	29239728	HAP_1	0.155112419700214	0.0151425863225149	0.0996315344927537	0.879206308631694
2	29084657	29239728	HAP_2	0.345958244111349	-0.0337335555841295	0.0474527180226691	0.477198334041344
2	29084657	29239728	HAP_3	0.134635974304069	0.133310116650408	0.111482210305323	0.231851858400675
2	29084657	29239728	HAP_4	0.120182012847966	-0.0712872898320992	0.122977989645036	0.562168750681559
2	29133458	29263187	HAP_1	0.0774892933618844	-0.181783313865857	0.196807469610414	0.355722887667165
2	29133458	29263187	HAP_2	0.269807280513919	-0.0606170184016779	0.0610355336333626	0.320704770086037
2	29133458	29263187	HAP_3	0.135438972162741	0.114473679654663	0.110667894381327	0.301021414273306
2	29133458	29263187	HAP_4	0.155112419700214	0.0151425863225149	0.0996315344927537	0.879206308631694
2	29133458	29263187	HAP_5	0.120182012847966	-0.0712872898320992	0.122977989645036	0.562168750681559
2	29184330	29298419	HAP_1	0.119512847965739	-0.0564785514964551	0.124051017358398	0.648930857810003
2	29184330	29298419	HAP_2	0.0774892933618844	-0.181783313865857	0.196807469610414	0.355722887667165
2	29184330	29298419	HAP_3	0.226579229122056	-0.0456995428264343	0.071076619789167	0.520288561116574
2	29184330	29298419	HAP_4	0.135305139186295	0.114473679654663	0.110667894381327	0.301021414273306
2	29184330	29298419	HAP_5	0.147751605995717	0.0031363972317873	0.105101856275883	0.976195059361451
2	29229286	29339070	HAP_1	0.135305139186295	0.114473679654663	0.110667894381327	0.301021414273306
2	29229286	29339070	HAP_2	0.143335117773019	0.0149647292305625	0.110836582641049	0.892606400074719
2	29229286	29339070	HAP_3	0.0774892933618844	-0.181783313865857	0.196807469610414	0.355722887667165
2	29229286	29339070	HAP_4	0.103854389721627	-0.0173999084555088	0.142335363526584	0.90271090822321
2	29229286	29339070	HAP_5	0.119379014989293	-0.0564785514964551	0.124051017358398	0.648930857810003
2	29255380	29397395	HAP_1	0.132093147751606	0.075657665018328	0.113110378900844	0.503611274446733
2	29255380	29397395	HAP_2	0.142532119914347	0.0175769240126378	0.111602514178729	0.874862681329738
2	29255380	29397395	HAP_3	0.0769539614561028	-0.199334871142908	0.201424524572344	0.322421451384531
2	29255380	29397395	HAP_4	0.10291755888651	-0.0173999084555088	0.142335363526584	0.90271090822321
2	29255380	29397395	HAP_5	0.118442184154176	-0.0404272932003309	0.125167625214003	0.746724572289418
2	29287567	29437197	HAP_1	0.118442184154176	-0.0404272932003309	0.125167625214003	0.746724572289418
2	29287567	29437197	HAP_2	0.0770877944325482	-0.199334871142908	0.201424524572344	0.322421451384531
2	29287567	29437197	HAP_3	0.161402569593148	0.0444603127127817	0.098435370396851	0.651532977775264
2	29287567	29437197	HAP_4	0.132360813704497	0.075657665018328	0.113110378900844	0.503611274446733
2	29287567	29437197	HAP_5	0.1031852248394	-0.0173999084555088	0.142335363526584	0.90271090822321
2	29313099	29528325	HAP_1	0.118576017130621	-0.0404272932003309	0.125167625214003	0.746724572289418
2	29313099	29528325	HAP_2	0.106129550321199	-0.034659543117782	0.137702098614223	0.801287270910194
2	29313099	29528325	HAP_3	0.0887312633832976	0.0221441352345283	0.163184745092784	0.892065952011136
2	29313099	29528325	HAP_4	0.161937901498929	0.0444603127127817	0.098435370396851	0.651532977775264
2	29313099	29528325	HAP_5	0.132896145610278	0.075657665018328	0.113110378900844	0.503611274446733
2	29313099	29528325	HAP_6	0.0774892933618844	-0.199334871142908	0.201424524572344	0.322421451384531
2	29387207	29608381	HAP_1	0.120985010706638	-0.0653500241117717	0.123031963057066	0.595337530117121
2	29387207	29608381	HAP_2	0.132896145610278	0.075657665018328	0.113110378900844	0.503611274446733
2	29387207	29608381	HAP_3	0.161937901498929	0.0444603127127817	0.098435370396851	0.651532977775264
2	29387207	29608381	HAP_4	0.077355460385439	-0.199334871142908	0.201424524572344	0.322421451384531
2	29387207	29608381	HAP_5	0.104791220556745	-0.0173999084555088	0.142335363526584	0.90271090822321
2	29387207	29608381	HAP_6	0.0900695931477516	0.0221441352345283	0.163184745092784	0.892065952011136
2	29414263	29711206	HAP_1	0.116970021413276	-0.0513416775453092	0.124066037732194	0.679025818521155
2	29414263	29711206	HAP_2	0.077355460385439	-0.199334871142908	0.201424524572344	0.322421451384531
2	29414263	29711206	HAP_3	0.158458244111349	0.0394548063075057	0.101308267989495	0.696963366109459
2	29414263	29711206	HAP_4	0.0861884368308351	0.0212848755647616	0.173693369530649	0.902475749053035
2	29414263	29711206	HAP_5	0.255487152034261	0.0228270803190746	0.0606397773633277	0.706613194656115
2	29500907	29764251	HAP_1	0.158324411134904	0.0390400646903129	0.101909958850116	0.701679426140179
2	29500907	29764251	HAP_2	0.116434689507495	-0.0332790626985717	0.126323805145788	0.792224093531872
2	29500907	29764251	HAP_3	0.0774892933618844	-0.141159459619407	0.196844401416438	0.473350049694126
2	29500907	29764251	HAP_4	0.166354389721627	0.0652314082815204	0.0934664621358969	0.48527552773602
2	29500907	29764251	HAP_5	0.084448608137045	0.132178843809722	0.173833211148222	0.447077183125404
2	29585329	29827826	HAP_1	0.166488222698073	0.06779430305986	0.0930821607953369	0.466458901671142
2	29585329	29827826	HAP_2	0.0825749464668094	-0.0574162480576289	0.188449936475452	0.76062965590264
2	29585329	29827826	HAP_3	0.118843683083512	-0.0471941915108653	0.125189907750931	0.706209359071392
2	29585329	29827826	HAP_4	0.158056745182013	0.0390400646903129	0.101909958850116	0.701679426140179
2	29682586	29866506	HAP_1	0.168629550321199	0.0707952793594356	0.0919742135598316	0.441509110981895
2	29682586	29866506	HAP_2	0.11161670235546	-0.181085784435868	0.1499786392895	0.227350792851265
2	29682586	29866506	HAP_3	0.119111349036403	-0.0471941915108653	0.125189907750931	0.706209359071392
2	29682586	29866506	HAP_4	0.161536402569593	0.0441239896037624	0.0989856138801372	0.655795353663043
2	29733393	29897726	HAP_1	0.11161670235546	-0.181085784435868	0.1499786392895	0.227350792851265
2	29733393	29897726	HAP_2	0.119111349036403	-0.0471941915108653	0.125189907750931	0.706209359071392
2	29733393	29897726	HAP_3	0.161536402569593	0.0441239896037624	0.0989856138801372	0.655795353663043
2	29733393	29897726	HAP_4	0.16889721627409	0.0707952793594356	0.0919742135598316	0.441509110981895
2	29813146	29922612	HAP_1	0.16889721627409	0.0707952793594356	0.0919742135598316	0.441509110981895
2	29813146	29922612	HAP_2	0.0855192719486081	-0.121704197093441	0.174454798569353	0.485454703194348
2	29813146	29922612	HAP_3	0.119245182012848	-0.131342367967411	0.139617665913474	0.346904856631953
2	29813146	29922612	HAP_4	0.12004817987152	-0.0332790626985717	0.126323805145788	0.792224093531872
2	29813146	29922612	HAP_5	0.161804068522484	0.0441239896037624	0.0989856138801372	0.655795353663043
2	29863515	29955655	HAP_1	0.244245182012848	0.0194181946368968	0.0661539483264703	0.769133130613113
2	29863515	29955655	HAP_2	0.104523554603854	-0.0123039215226664	0.160724023683812	0.938983187215201
2	29863515	29955655	HAP_3	0.172510706638116	0.118171785536509	0.0880487067360374	0.17963946223669
2	29863515	29955655	HAP_4	0.431343683083512	-0.0468446121369028	0.0387983041603425	0.227359401880788
2	29893965	29978885	HAP_1	0.175187366167024	0.0232715296648543	0.0916466462894986	0.799566215936669
2	29893965	29978885	HAP_2	0.172510706638116	0.118171785536509	0.0880487067360374	0.17963946223669
2	29893965	29978885	HAP_3	0.2718147751606	-0.00350958815920662	0.0564208640701536	0.950403931711157
2	29912505	30005111	HAP_1	0.175187366167024	0.0232715296648543	0.0916466462894986	0.799566215936669
2	29912505	30005111	HAP_2	0.172510706638116	0.118171785536509	0.0880487067360374	0.17963946223669
2	29912505	30005111	HAP_3	0.271413276231263	-0.00350958815920662	0.0564208640701536	0.950403931711157
2	29944810	30038455	HAP_1	0.162473233404711	0.0543831224242278	0.098437357232848	0.580663474465221
2	29944810	30038455	HAP_2	0.215069593147752	-0.0839322232030656	0.0703103528622709	0.232656065392437
2	29944810	30038455	HAP_3	0.173447537473233	0.103187108881151	0.0876188129402328	0.238998635671272
2	29973622	30088790	HAP_1	0.0880620985010707	0.0986305819654189	0.190230388271569	0.604154478964595
2	29973622	30088790	HAP_2	0.145074946466809	0.0597800628021873	0.112290616607838	0.594502100113963
2	29973622	30088790	HAP_3	0.101980728051392	-0.150491115244448	0.144283397257448	0.297004677149777
2	29973622	30088790	HAP_4	0.119379014989293	0.0191020530092001	0.127381208154718	0.880804500982624
2	29973622	30088790	HAP_5	0.170503211991435	0.0802660107753522	0.091134799584105	0.378515724721254
2	29998944	30130507	HAP_1	0.0880620985010707	0.0986305819654189	0.190230388271569	0.604154478964595
2	29998944	30130507	HAP_2	0.144807280513919	0.0751603949512505	0.113957981479937	0.509586777475098
2	29998944	30130507	HAP_3	0.103586723768737	-0.162333786058983	0.142564043139372	0.254912950658557
2	29998944	30130507	HAP_4	0.119245182012848	-0.0114796236184903	0.127413499314388	0.928214670569753
2	29998944	30130507	HAP_5	0.169164882226981	0.0707952793594356	0.0919742135598316	0.441509110981895
2	30023451	30180086	HAP_1	0.137580299785867	0.0750261676051643	0.120391251205365	0.533200335262485
2	30023451	30180086	HAP_2	0.15524625267666	0.0669222381869696	0.100015690096545	0.503462082236369
2	30023451	30180086	HAP_3	0.0836456102783726	0.115121021769022	0.16878921762518	0.495255997266197
2	30067947	30228551	HAP_1	0.168228051391863	0.04855339637342	0.0913502387102877	0.595098404847515
2	30067947	30228551	HAP_2	0.0833779443254818	0.115121021769022	0.16878921762518	0.495255997266197
2	30067947	30228551	HAP_3	0.151097430406852	-0.103643639641561	0.107461874468926	0.334873516679063
2	30067947	30228551	HAP_4	0.159261241970021	0.101678740356322	0.0988812390012911	0.303879515667722
2	30109328	30272509	HAP_1	0.151365096359743	-0.121406339996484	0.108174269875763	0.261798020050493
2	30109328	30272509	HAP_2	0.159261241970021	0.101678740356322	0.0988812390012911	0.303879515667722
2	30109328	30272509	HAP_3	0.083110278372591	0.115121021769022	0.16878921762518	0.495255997266197
2	30109328	30272509	HAP_4	0.167826552462527	0.0390913402284462	0.0918015371533537	0.670260375017839
2	30162041	30299037	HAP_1	0.186964668094218	0.137147900864898	0.08863526629105	0.12186897319725
2	30162041	30299037	HAP_2	0.270208779443255	-0.0494445392287186	0.0582730200506183	0.396215252170233
2	30162041	30299037	HAP_3	0.242371520342612	0.0136657443521362	0.0653055560743816	0.834257875848515
2	30223039	30320507	HAP_1	0.187098501070664	0.137147900864898	0.08863526629105	0.12186897319725
2	30223039	30320507	HAP_2	0.243843683083512	0.011627839148542	0.0648820695492404	0.857778649724213
2	30223039	30320507	HAP_3	0.273286937901499	-0.0458942449521076	0.0579716710829023	0.428605444133912
2	30250533	30359244	HAP_1	0.177194860813705	0.109491432106485	0.0928080122636678	0.238169983005649
2	30250533	30359244	HAP_2	0.244245182012848	0.0100061988880116	0.0647279581452286	0.877154104816414
2	30250533	30359244	HAP_3	0.272751605995717	-0.0480192096537442	0.0585858505939446	0.412474774452296
2	30293694	30380872	HAP_1	0.154443254817987	-0.107180938254195	0.10760462469246	0.31928448096119
2	30293694	30380872	HAP_2	0.117639186295503	0.018014569462899	0.12562562461541	0.885982955714542
2	30293694	30380872	HAP_3	0.245315845824411	0.016552388368748	0.0644587727920117	0.797354838776386
2	30293694	30380872	HAP_4	0.176793361884368	0.124071584120284	0.0946348119146868	0.189919537109871
2	30315065	30441581	HAP_1	0.154710920770878	-0.107180938254195	0.10760462469246	0.31928448096119
2	30315065	30441581	HAP_2	0.12673982869379	0.0314786083802676	0.119317708808752	0.791931864783531
2	30315065	30441581	HAP_3	0.281316916488223	0.00307273018601254	0.0565846327798421	0.956696463674347
2	30315065	30441581	HAP_4	0.184689507494647	0.123928037335337	0.0905324692638548	0.171119540653622
2	30344042	30493148	HAP_1	0.154175588865096	-0.107180938254195	0.10760462469246	0.31928448096119
2	30344042	30493148	HAP_2	0.118977516059957	0.0142495947757944	0.124510913140548	0.908891575569909
2	30344042	30493148	HAP_3	0.175455032119914	0.156810377840908	0.0951037443829141	0.0992658227742131
2	30344042	30493148	HAP_4	0.114025695931478	0.188124426535224	0.129889999796107	0.147607176514501
2	30344042	30493148	HAP_5	0.157521413276231	0.0855825894573431	0.0999115689893508	0.391730303773296
2	30376430	30526466	HAP_1	0.177061027837259	0.140819813041429	0.0932508734346424	0.13109820543313
2	30376430	30526466	HAP_2	0.154175588865096	-0.107180938254195	0.10760462469246	0.31928448096119
2	30376430	30526466	HAP_3	0.114025695931478	0.188124426535224	0.129889999796107	0.147607176514501
2	30376430	30526466	HAP_4	0.157521413276231	0.0855825894573431	0.0999115689893508	0.391730303773296
2	30376430	30526466	HAP_5	0.120315845824411	0.0231410353649841	0.122394107037641	0.850048377978615
2	30424829	30582247	HAP_1	0.16220556745182	-0.0872678527292131	0.100609580175536	0.385783667712018
2	30424829	30582247	HAP_2	0.177730192719486	0.140819813041429	0.0932508734346424	0.13109820543313
2	30424829	30582247	HAP_3	0.121118843683084	-0.0398948213258435	0.120379820683352	0.740355065209829
2	30424829	30582247	HAP_4	0.113891862955032	0.188124426535224	0.129889999796107	0.147607176514501
2	30424829	30582247	HAP_5	0.157922912205567	0.0855825894573431	0.0999115689893508	0.391730303773296
2	30479449	30607914	HAP_1	0.114427194860814	0.188124426535224	0.129889999796107	0.147607176514501
2	30479449	30607914	HAP_2	0.341140256959315	0.0650079336293414	0.0482444723004168	0.177911207918592
2	30479449	30607914	HAP_3	0.203693790149893	-0.0243646397097743	0.0783306658284655	0.755781130458623
2	30479449	30607914	HAP_4	0.186697002141328	0.0575035626972269	0.0830694492280957	0.488833064955641
2	30511605	30638365	HAP_1	0.38838329764454	-0.0373499442601671	0.0428753100514809	0.383739656629187
2	30511605	30638365	HAP_2	0.347831905781585	0.059341893269875	0.0475300365968038	0.211921565494954
2	30511605	30638365	HAP_3	0.114561027837259	0.188124426535224	0.129889999796107	0.147607176514501
2	30572379	30697590	HAP_1	0.369646680942184	-0.0462254361560953	0.0442114956612344	0.295835605708097
2	30572379	30697590	HAP_2	0.155112419700214	-0.101207279031943	0.106903423892554	0.343844492597621
2	30572379	30697590	HAP_3	0.185894004282655	0.122495611451064	0.0893087633262333	0.170271651784016
2	30572379	30697590	HAP_4	0.114025695931478	0.188124426535224	0.129889999796107	0.147607176514501
2	30597900	30736298	HAP_1	0.154175588865096	-0.107180938254195	0.10760462469246	0.31928448096119
2	30597900	30736298	HAP_2	0.177061027837259	0.110302889341807	0.0932648695067344	0.237009843118348
2	30597900	30736298	HAP_3	0.158190578158458	0.0855825894573431	0.0999115689893508	0.391730303773296
2	30597900	30736298	HAP_4	0.148420770877944	0.0413125416449619	0.10886655678548	0.704354046383431
2	30597900	30736298	HAP_5	0.0852516059957173	0.0872220878906416	0.166029002554689	0.599376416333619
2	30632683	30787778	HAP_1	0.0855192719486081	0.147030757367793	0.168733660878866	0.383604117646182
2	30632683	30787778	HAP_2	0.158190578158458	0.0855825894573431	0.0999115689893508	0.391730303773296
2	30632683	30787778	HAP_3	0.148822269807281	0.0413125416449619	0.10886655678548	0.704354046383431
2	30632683	30787778	HAP_4	0.154175588865096	-0.106984657732247	0.10691581933741	0.317064050495895
2	30632683	30787778	HAP_5	0.177730192719486	0.109491432106485	0.0928080122636678	0.238169983005649
2	30677237	30812381	HAP_1	0.158592077087794	0.0779986769354197	0.0993282588482164	0.432350116978298
2	30677237	30812381	HAP_2	0.156450749464668	0.0182747107858731	0.100752910127434	0.856078037363192
2	30677237	30812381	HAP_3	0.0855192719486081	0.147030757367793	0.168733660878866	0.383604117646182
2	30677237	30812381	HAP_4	0.154041755888651	-0.106984657732247	0.10691581933741	0.317064050495895
2	30677237	30812381	HAP_5	0.177730192719486	0.109491432106485	0.0928080122636678	0.238169983005649
2	30724125	30878808	HAP_1	0.176525695931478	0.104746805614685	0.0937308612146085	0.263841000042756
2	30724125	30878808	HAP_2	0.0845824411134904	0.161378942151937	0.171599099853095	0.347052074573685
2	30724125	30878808	HAP_3	0.153506423982869	-0.106984657732247	0.10691581933741	0.317064050495895
2	30724125	30878808	HAP_4	0.158056745182013	0.0763574791859167	0.099791162384844	0.444217178528949
2	30771408	30930546	HAP_1	0.114293361884368	-0.071785778025309	0.133126801146195	0.589761375481232
2	30771408	30930546	HAP_2	0.0848501070663812	0.168457153652644	0.168671940865529	0.317992058623882
2	30771408	30930546	HAP_3	0.176927194860814	0.113983700728701	0.0928087654550557	0.219465811384551
2	30771408	30930546	HAP_4	0.152837259100642	-0.0830040114502977	0.106251352452358	0.434732027586716
2	30771408	30930546	HAP_5	0.15872591006424	0.0813687271769344	0.0992897191184512	0.412549051274105
2	30807613	30975000	HAP_1	0.111081370449679	-0.0801930024654241	0.135891422969674	0.555142286611304
2	30807613	30975000	HAP_2	0.0845824411134904	0.168457153652644	0.168671940865529	0.317992058623882
2	30807613	30975000	HAP_3	0.152569593147752	-0.0776933268436159	0.106274087598729	0.46478510730763
2	30807613	30975000	HAP_4	0.158190578158458	0.0813687271769344	0.0992897191184512	0.412549051274105
2	30807613	30975000	HAP_5	0.176793361884368	0.113983700728701	0.0928087654550557	0.219465811384551
2	30862208	30999641	HAP_1	0.184689507494647	0.0994371377379007	0.088273385457271	0.260040110371084
2	30862208	30999641	HAP_2	0.0847162740899358	-0.0135056043347466	0.195817081225637	0.945016795606495
2	30862208	30999641	HAP_3	0.0847162740899358	0.168457153652644	0.168671940865529	0.317992058623882
2	30862208	30999641	HAP_4	0.173447537473233	-0.0582576853587012	0.0973585832584388	0.54962105242659
2	30862208	30999641	HAP_5	0.0864561027837259	0.0126534854622942	0.207285473775545	0.951327632268012
2	30862208	30999641	HAP_6	0.221359743040685	0.0206125398716554	0.0680701671649842	0.762049199821858
2	30919158	31034020	HAP_1	0.272885438972163	0.0820777102208132	0.0586679807576056	0.161890125908043
2	30919158	31034020	HAP_2	0.173581370449679	-0.0582576853587012	0.0973585832584388	0.54962105242659
2	30919158	31034020	HAP_3	0.299518201284797	-0.0619625368485866	0.0535742345698259	0.247520884588556
2	30919158	31034020	HAP_4	0.0955567451820128	0.0535937513608525	0.152121828994971	0.724627161316823
2	30961876	31069541	HAP_1	0.271413276231263	0.0841299272855324	0.0592821774802863	0.155940846495567
2	30961876	31069541	HAP_2	0.181611349036403	-0.0529103810013885	0.0912866658626306	0.562214812263854
2	30961876	31069541	HAP_3	0.324277301927195	-0.0381231675714077	0.0499754570208909	0.445608466326417
2	30961876	31069541	HAP_4	0.131423982869379	0.0706139804797371	0.111861064443547	0.527905987961908
2	30989280	31112439	HAP_1	0.173982869379015	-0.0570463812005494	0.0968469848523062	0.555872718788165
2	30989280	31112439	HAP_2	0.1671573875803	0.126290057791693	0.104552280214373	0.227157454766276
2	30989280	31112439	HAP_3	0.157521413276231	0.092575073540693	0.0982735113167607	0.346246331613936
2	30989280	31112439	HAP_4	0.134903640256959	-0.0419578290447953	0.115522025479987	0.716474624372781
2	30989280	31112439	HAP_5	0.129817987152034	0.0517892583995368	0.111828382974446	0.643309925491419
2	31019806	31137753	HAP_1	0.173447537473233	-0.0570463812005494	0.0968469848523062	0.555872718788165
2	31019806	31137753	HAP_2	0.15872591006424	0.167965286398593	0.10936311301088	0.124660261853508
2	31019806	31137753	HAP_3	0.157789079229122	0.092575073540693	0.0982735113167607	0.346246331613936
2	31019806	31137753	HAP_4	0.136375802997859	-0.147931994434627	0.114642722018845	0.1970009485395
2	31019806	31137753	HAP_5	0.111750535331906	0.0630239358530728	0.128501306115526	0.623841816937416
2	31057345	31178522	HAP_1	0.121654175588865	0.0886182723493577	0.113478620177965	0.434896357611175
2	31057345	31178522	HAP_2	0.173046038543897	-0.0570463812005494	0.0968469848523062	0.555872718788165
2	31057345	31178522	HAP_3	0.184555674518201	0.0511972799173905	0.0885267789189716	0.563079466263325
2	31057345	31178522	HAP_4	0.157789079229122	0.092575073540693	0.0982735113167607	0.346246331613936
2	31057345	31178522	HAP_5	0.112821199143469	-0.27913900961895	0.145694490916989	0.0554517667135095
2	31095018	31213486	HAP_1	0.157922912205567	0.092575073540693	0.0982735113167607	0.346246331613936
2	31095018	31213486	HAP_2	0.118977516059957	0.0924284770424773	0.116071979767457	0.425906657800072
2	31095018	31213486	HAP_3	0.112018201284797	-0.27913900961895	0.145694490916989	0.0554517667135095
2	31095018	31213486	HAP_4	0.172778372591006	-0.0735082750871935	0.0973566299684432	0.450271970595009
2	31095018	31213486	HAP_5	0.181343683083512	0.039599048888754	0.0892805997090483	0.657404760038405
2	31131187	31250078	HAP_1	0.127408993576017	0.0329438158816381	0.108908366824697	0.762294585791915
2	31131187	31250078	HAP_2	0.173715203426124	-0.0623864198597983	0.0958500132285674	0.515167061724045
2	31131187	31250078	HAP_3	0.112821199143469	-0.0427822193209046	0.142699398545586	0.764341429247314
2	31131187	31250078	HAP_4	0.196734475374732	0.0129608885168456	0.0787248372987118	0.869239969505347
2	31131187	31250078	HAP_5	0.181611349036403	0.0375305938508171	0.0896947735899255	0.675660071326996
2	31158551	31294613	HAP_1	0.17384903640257	-0.0623864198597983	0.0958500132285674	0.515167061724045
2	31158551	31294613	HAP_2	0.0891327623126338	0.0716180636458721	0.197131310700842	0.716400440185713
2	31158551	31294613	HAP_3	0.127408993576017	0.0329438158816381	0.108908366824697	0.762294585791915
2	31158551	31294613	HAP_4	0.20088329764454	0.0240401172107562	0.0774605662760288	0.756309921995025
2	31158551	31294613	HAP_5	0.181611349036403	0.0339825827174168	0.0896508386436217	0.704668769876305
2	31202848	31328727	HAP_1	0.181879014989293	0.0327701624744422	0.0900280191357104	0.715878981899847
2	31202848	31328727	HAP_2	0.173447537473233	-0.0465403173092653	0.0953647232930998	0.625561256885079
2	31202848	31328727	HAP_3	0.128345824411135	0.0163451361503732	0.107468395684673	0.879122226710092
2	31202848	31328727	HAP_4	0.201017130620985	0.0240401172107562	0.0774605662760288	0.756309921995025
2	31202848	31328727	HAP_5	0.0875267665952891	0.130425979392162	0.201754442576283	0.51802197600359
2	31234268	31368273	HAP_1	0.201017130620985	0.0240401172107562	0.0774605662760288	0.756309921995025
2	31234268	31368273	HAP_2	0.126070663811563	0.0163451361503732	0.107468395684673	0.879122226710092
2	31234268	31368273	HAP_3	0.0873929336188437	0.130425979392162	0.201754442576283	0.51802197600359
2	31234268	31368273	HAP_4	0.173447537473233	-0.0465403173092653	0.0953647232930998	0.625561256885079
2	31234268	31368273	HAP_5	0.236215203426124	0.0190201131714015	0.0698859526769071	0.785514613440983
2	31284994	31431740	HAP_1	0.19419164882227	0.0480074879701397	0.0809587224308481	0.553225720966768
2	31284994	31431740	HAP_2	0.126070663811563	0.0163451361503732	0.107468395684673	0.879122226710092
2	31284994	31431740	HAP_3	0.173046038543897	-0.0465403173092653	0.0953647232930998	0.625561256885079
2	31284994	31431740	HAP_4	0.236081370449679	0.0190201131714015	0.0698859526769071	0.785514613440983
2	31313844	31464251	HAP_1	0.126070663811563	0.0163451361503732	0.107468395684673	0.879122226710092
2	31313844	31464251	HAP_2	0.159261241970021	0.0950628925586025	0.0977404494084736	0.33081262450015
2	31313844	31464251	HAP_3	0.182949678800857	0.0284539085021036	0.0926718799409325	0.758830636192834
2	31313844	31464251	HAP_4	0.178131691648822	-0.0553286057970668	0.0922130574680187	0.548537177685446
2	31354235	31514057	HAP_1	0.175722698072805	-0.080928573847477	0.0944258507418047	0.391467157678933
2	31354235	31514057	HAP_2	0.155380085653105	0.00680694823090244	0.0924605392797274	0.941316682904581
2	31354235	31514057	HAP_3	0.153372591006424	0.0954221793610751	0.102188777614736	0.350476214620207
2	31354235	31514057	HAP_4	0.18254817987152	0.0284539085021036	0.0926718799409325	0.758830636192834
2	31399896	31568919	HAP_1	0.125267665952891	0.0206624793966588	0.109632797749499	0.850518602785055
2	31399896	31568919	HAP_2	0.175722698072805	0.0240343585399892	0.0970487795573279	0.804417057666977
2	31399896	31568919	HAP_3	0.175187366167024	-0.0948481956721018	0.0953813614412204	0.320087844649667
2	31399896	31568919	HAP_4	0.150160599571734	0.116550988377374	0.104570996424859	0.265109575021284
2	31454766	31604090	HAP_1	0.175455032119914	0.0857314950456804	0.0975352916806701	0.37946926648404
2	31454766	31604090	HAP_2	0.176391862955032	-0.0824776602470594	0.0944337138177023	0.382505721095761
2	31454766	31604090	HAP_3	0.149625267665953	0.116550988377374	0.104570996424859	0.265109575021284
2	31454766	31604090	HAP_4	0.124330835117773	0.0206321140612246	0.110391400974382	0.851749498375027
2	31498293	31653072	HAP_1	0.174919700214133	0.0835964198071266	0.0980706179112642	0.394041151232619
2	31498293	31653072	HAP_2	0.17237687366167	-0.0420843578280988	0.0958580826874873	0.660666910584136
2	31498293	31653072	HAP_3	0.148822269807281	0.123923358187876	0.105751318455571	0.241337297472276
2	31498293	31653072	HAP_4	0.129148822269807	0.0155415237141052	0.108177446824344	0.88577124677552
2	31549824	31674944	HAP_1	0.131022483940043	0.00868184413480754	0.106790966748201	0.935209690989589
2	31549824	31674944	HAP_2	0.176258029978587	0.0835964198071266	0.0980706179112642	0.394041151232619
2	31549824	31674944	HAP_3	0.176391862955032	-0.0479146842078782	0.0921640712436487	0.603174896654718
2	31549824	31674944	HAP_4	0.148822269807281	0.123923358187876	0.105751318455571	0.241337297472276
2	31594467	31748328	HAP_1	0.148822269807281	0.123923358187876	0.105751318455571	0.241337297472276
2	31594467	31748328	HAP_2	0.181076017130621	-0.0822659816386765	0.0774305367010979	0.288100895162508
2	31594467	31748328	HAP_3	0.173715203426124	-0.0190055689525114	0.0944095923136416	0.840467397102766
2	31594467	31748328	HAP_4	0.175187366167024	0.0891365099013679	0.0975219598525479	0.360768283254693
2	31643672	31816839	HAP_1	0.1671573875803	0.136265632072192	0.0954329516665084	0.153413807925577
2	31643672	31816839	HAP_2	0.170770877944325	0.016259967861056	0.0973094172260061	0.867303964184506
2	31643672	31816839	HAP_3	0.171573875802998	0.0804276121195799	0.099142615345201	0.417284599447238
2	31643672	31816839	HAP_4	0.125669164882227	0.0436809032936931	0.112667170212161	0.698261261224287
2	31667757	31882941	HAP_1	0.0832441113490364	0.0895060104642828	0.178859037399015	0.61680355695131
2	31667757	31882941	HAP_2	0.175856531049251	0.120239400926668	0.0954844829855111	0.208016851002283
2	31667757	31882941	HAP_3	0.170904710920771	0.016259967861056	0.0973094172260061	0.867303964184506
2	31667757	31882941	HAP_4	0.102516059957173	0.154984095328442	0.142932167944225	0.278293503142327
2	31720215	31969933	HAP_1	0.0875267665952891	-0.0149451342089718	0.211198518635096	0.943589828289084
2	31720215	31969933	HAP_2	0.0832441113490364	0.184617911948341	0.207420245366389	0.373487430786742
2	31720215	31969933	HAP_3	0.101846895074946	0.154984095328442	0.142932167944225	0.278293503142327
2	31720215	31969933	HAP_4	0.083110278372591	0.0895060104642828	0.178859037399015	0.61680355695131
2	31720215	31969933	HAP_5	0.198206638115632	0.115453311031925	0.0857617717403495	0.178316924308852
2	31791559	32047890	HAP_1	0.101713062098501	0.154984095328442	0.142932167944225	0.278293503142327
2	31791559	32047890	HAP_2	0.0847162740899358	0.0821868861181378	0.175728259400173	0.640031484081078
2	31791559	32047890	HAP_3	0.198072805139186	0.110460809926958	0.086103698579794	0.199613583832307
2	31791559	32047890	HAP_4	0.0912740899357602	0.0198602062068597	0.205846103292788	0.923143878543516
2	31791559	32047890	HAP_5	0.0821734475374732	0.145532821822001	0.212752184044688	0.493987086666861
2	31867206	32148116	HAP_1	0.156584582441113	-0.0714784714898759	0.105971244481105	0.500030165875263
2	31867206	32148116	HAP_2	0.0845824411134904	0.0895060104642828	0.178859037399015	0.61680355695131
2	31867206	32148116	HAP_3	0.0820396145610278	0.145532821822001	0.212752184044688	0.493987086666861
2	31867206	32148116	HAP_4	0.258163811563169	0.0530361468749668	0.0653100344633033	0.416804902752455
2	31867206	32148116	HAP_5	0.0989025695931477	0.112683202704812	0.148228726753786	0.447184292453758
2	31951013	32195028	HAP_1	0.155112419700214	-0.0607325481447981	0.108758689864529	0.576594209141023
2	31951013	32195028	HAP_2	0.0990364025695931	0.112683202704812	0.148228726753786	0.447184292453758
2	31951013	32195028	HAP_3	0.224170235546039	-0.0086736570356016	0.0721093175359245	0.904264010913149
2	31951013	32195028	HAP_4	0.0839132762312634	0.0827982170282148	0.20351378646179	0.684146481688577
2	31951013	32195028	HAP_5	0.26338329764454	0.0606140135207386	0.0637680428748502	0.341900133234457
2	32015387	32243001	HAP_1	0.209180942184154	-0.00634604660968908	0.0686969095722721	0.926403110514007
2	32015387	32243001	HAP_2	0.139989293361884	0.0841089360129633	0.106681166917969	0.430504724484583
2	32015387	32243001	HAP_3	0.102248394004283	0.0453905966713195	0.136806250058523	0.740068438376428
2	32015387	32243001	HAP_4	0.0643736616702355	-0.0574598843082809	0.210994596643592	0.785384391957864
2	32015387	32243001	HAP_5	0.101846895074946	0.153295171224079	0.146915196872717	0.296818673064898
2	32120163	32277739	HAP_1	0.16394539614561	-0.0849316487223427	0.0903192279003375	0.347099277985714
2	32120163	32277739	HAP_2	0.105995717344754	0.0292816780281746	0.139040092680425	0.833211866230049
2	32120163	32277739	HAP_3	0.139320128479657	0.092638675100716	0.108087230331555	0.391459561646062
2	32120163	32277739	HAP_4	0.0736081370449679	0.0359047199692388	0.196369408399081	0.854931370748042
2	32120163	32277739	HAP_5	0.0643736616702355	-0.0574598843082809	0.210994596643592	0.785384391957864
2	32120163	32277739	HAP_6	0.101311563169165	0.149252078861682	0.148864358305208	0.316116871083729
2	32169593	32363360	HAP_1	0.0754817987152034	0.0346804195347556	0.184656813567924	0.851035732114987
2	32169593	32363360	HAP_2	0.102382226980728	-0.019446292144685	0.147571239588454	0.895168888362825
2	32169593	32363360	HAP_3	0.138784796573876	0.133360047006049	0.108052540869907	0.217200767090497
2	32169593	32363360	HAP_4	0.0643736616702355	-0.0574598843082809	0.210994596643592	0.785384391957864
2	32169593	32363360	HAP_5	0.101177730192719	0.149252078861682	0.148864358305208	0.316116871083729
2	32230040	32426359	HAP_1	0.213865096359743	0.0792841986274701	0.0782814350053559	0.311216870997676
2	32230040	32426359	HAP_2	0.155915417558887	-0.0298663441921486	0.108108471716605	0.782361594886459
2	32230040	32426359	HAP_3	0.0963597430406852	-0.188911866999163	0.16292361043345	0.246321941988371
2	32230040	32426359	HAP_4	0.115497858672377	0.180048343790852	0.135156709365829	0.182894061017649
2	32230040	32426359	HAP_5	0.203426124197002	0.139948897359438	0.0825130986897549	0.0899541484485629
2	32273064	32519977	HAP_1	0.101311563169165	0.164985044153936	0.148788978556691	0.267565402512597
2	32273064	32519977	HAP_2	0.0770877944325482	0.0261032558818488	0.17463012371218	0.881185042006249
2	32273064	32519977	HAP_3	0.0645074946466809	-0.0340093472951221	0.205905458573863	0.868819363899979
2	32273064	32519977	HAP_4	0.140926124197002	0.13287344032268	0.108126940410436	0.219199996920977
2	32273064	32519977	HAP_5	0.0808351177730193	-0.0257266059853735	0.166948151014888	0.877539732217459
2	32341756	32635411	HAP_1	0.0659796573875803	-0.0340093472951221	0.205905458573863	0.868819363899979
2	32341756	32635411	HAP_2	0.0710653104925053	-0.0242182261302784	0.197190749672741	0.902259244294926
2	32341756	32635411	HAP_3	0.144405781584582	0.0633413226214275	0.107511069275002	0.555789063004443
2	32341756	32635411	HAP_4	0.0762847965738758	0.0376930749074207	0.181095122690015	0.835131316294229
2	32341756	32635411	HAP_5	0.101579229122056	0.157327496592239	0.152577794731776	0.302546978436836
2	32413707	32682779	HAP_1	0.0659796573875803	-0.0340093472951221	0.205905458573863	0.868819363899979
2	32413707	32682779	HAP_2	0.0765524625267666	0.0272334924967783	0.178539450061245	0.878773352534006
2	32413707	32682779	HAP_3	0.145476445396146	0.0673646421431422	0.106058148517248	0.525358499611966
2	32413707	32682779	HAP_4	0.102248394004283	0.182881011508601	0.150747962894362	0.225146600229086
2	32413707	32682779	HAP_5	0.0782922912205567	0.00226607758614084	0.177733363352105	0.989828032945242
2	32507110	32725791	HAP_1	0.118442184154176	0.185995186922087	0.132289083698937	0.159814904321535
2	32507110	32725791	HAP_2	0.0789614561027837	0.102767638427718	0.197908830162786	0.603605027710515
2	32507110	32725791	HAP_3	0.156852248394004	-0.0242608556663424	0.110336497838596	0.825976198240248
2	32507110	32725791	HAP_4	0.211991434689507	0.0676245731245931	0.0811371837872519	0.404638982217714
2	32507110	32725791	HAP_5	0.100776231263383	0.00541549320903411	0.181419126440382	0.976187700750452
2	32602594	32780041	HAP_1	0.116434689507495	0.207444459390167	0.135087120727331	0.124712992233105
2	32602594	32780041	HAP_2	0.210920770877944	0.075380336435421	0.0817254966941699	0.356400548434755
2	32602594	32780041	HAP_3	0.15698608137045	-0.0242608556663424	0.110336497838596	0.825976198240248
2	32602594	32780041	HAP_4	0.0789614561027837	0.102767638427718	0.197908830162786	0.603605027710515
2	32669964	32842302	HAP_1	0.136777301927195	0.0824810835401353	0.113698489266687	0.468229616067983
2	32669964	32842302	HAP_2	0.156584582441113	-0.0277362507066397	0.111087191414843	0.802848595572017
2	32669964	32842302	HAP_3	0.0793629550321199	0.102767638427718	0.197908830162786	0.603605027710515
2	32669964	32842302	HAP_4	0.236482869379015	0.0417145606688076	0.0707476334849904	0.555477986954119
2	32669964	32842302	HAP_5	0.0876605995717345	-0.140823920951086	0.210851965267484	0.504251259736813
2	32713719	32901916	HAP_1	0.134903640256959	0.0824810835401353	0.113698489266687	0.468229616067983
2	32713719	32901916	HAP_2	0.156584582441113	-0.0277362507066397	0.111087191414843	0.802848595572017
2	32713719	32901916	HAP_3	0.0789614561027837	0.0974672517543336	0.202119220207358	0.629673375186515
2	32713719	32901916	HAP_4	0.236482869379015	0.0417145606688076	0.0707476334849904	0.555477986954119
2	32750785	32973344	HAP_1	0.121921841541756	-0.0539429137660569	0.13133602652407	0.681298252948093
2	32750785	32973344	HAP_2	0.237285867237687	0.037557266668248	0.0709342758205119	0.596513994472406
2	32750785	32973344	HAP_3	0.116702355460385	0.193199618094745	0.132387252635903	0.144552581948857
2	32750785	32973344	HAP_4	0.156049250535332	-0.0277362507066397	0.111087191414843	0.802848595572017
2	32828154	33009510	HAP_1	0.116970021413276	0.193199618094745	0.132387252635903	0.144552581948857
2	32828154	33009510	HAP_2	0.156183083511777	-0.0277362507066397	0.111087191414843	0.802848595572017
2	32828154	33009510	HAP_3	0.237285867237687	0.0322887879836593	0.0713151052150103	0.650746326532059
2	32828154	33009510	HAP_4	0.122055674518201	-0.060149180444475	0.132692485920846	0.650360905307495
2	32881842	33053833	HAP_1	0.237285867237687	0.0351113738576853	0.0715013004560715	0.623413497166089
2	32881842	33053833	HAP_2	0.117639186295503	0.202420318331088	0.131050096779536	0.122527411867385
2	32881842	33053833	HAP_3	0.155647751605996	-0.013708892214439	0.111884754333787	0.902488355856986
2	32881842	33053833	HAP_4	0.126605995717345	-0.0266403035642754	0.13011120722383	0.837778442562822
2	32952735	33113934	HAP_1	0.155915417558887	-0.013708892214439	0.111884754333787	0.902488355856986
2	32952735	33113934	HAP_2	0.118174518201285	0.202420318331088	0.131050096779536	0.122527411867385
2	32952735	33113934	HAP_3	0.184421841541756	0.0288015346710434	0.088650071894502	0.745282470519491
2	32952735	33113934	HAP_4	0.258966809421842	0.0333522029725097	0.0653751747584258	0.609965289027762
2	32999445	33183628	HAP_1	0.232200214132762	0.074927589525536	0.071944290783504	0.297726583867795
2	32999445	33183628	HAP_2	0.179603854389722	0.0120877207882972	0.0899966451277989	0.893162321670797
2	32999445	33183628	HAP_3	0.119379014989293	0.194023154849508	0.129875619883345	0.135282544202064
2	32999445	33183628	HAP_4	0.321332976445396	0.0675828471815827	0.0528471618703214	0.201034559681072
2	33031342	33238501	HAP_1	0.154710920770878	0.158975483215548	0.102030310825979	0.119289765172088
2	33031342	33238501	HAP_2	0.258029978586724	0.0266372806883359	0.0653478940489994	0.683574181889835
2	33031342	33238501	HAP_3	0.23139721627409	0.0746976716387037	0.0723226970524074	0.301746532988734
2	33031342	33238501	HAP_4	0.155647751605996	-0.018757334368976	0.112682873995792	0.867802998942596
2	33088774	33283368	HAP_1	0.154710920770878	0.160158795235196	0.101940109910519	0.116242830620013
2	33088774	33283368	HAP_2	0.273420770877944	0.0346543294356627	0.0609050040024868	0.569397346605621
2	33088774	33283368	HAP_3	0.255754817987152	0.0204055803724794	0.0658424769968733	0.756642835930094
2	33088774	33283368	HAP_4	0.220021413276231	-0.00419630487346304	0.077301096951246	0.956710860070916
2	33163669	33333838	HAP_1	0.266327623126338	-0.0261792081433934	0.0632196301600429	0.678825198985177
2	33163669	33333838	HAP_2	0.220021413276231	-0.00419630487346304	0.077301096951246	0.956710860070916
2	33163669	33333838	HAP_3	0.297510706638116	-0.00325122879066463	0.0554748451335185	0.953268071617084
2	33163669	33333838	HAP_4	0.154443254817987	0.160158795235196	0.101940109910519	0.116242830620013
2	33219672	33365227	HAP_1	0.220824411134904	-0.00297398218633114	0.0772603291741577	0.969296672916253
2	33219672	33365227	HAP_2	0.368174518201285	0.0500342400774082	0.0456798448872865	0.27344547577838
2	33219672	33365227	HAP_3	0.146547109207709	-0.113915819077189	0.108060317427925	0.291865561276493
2	33219672	33365227	HAP_4	0.154978586723769	0.154209112390108	0.102556509231479	0.132756285612263
2	33268797	33426094	HAP_1	0.369646680942184	0.0604032547242516	0.0455325728450363	0.184724263972943
2	33268797	33426094	HAP_2	0.145208779443255	-0.129823440304749	0.109569824373967	0.236153708741115
2	33268797	33426094	HAP_3	0.220690578158458	-0.00297398218633114	0.0772603291741577	0.969296672916253
2	33268797	33426094	HAP_4	0.15551391862955	0.152608253076021	0.101937112752072	0.134456599366611
2	33321713	33493240	HAP_1	0.221761241970021	-0.00607501388736713	0.0761677819424239	0.93643376574817
2	33321713	33493240	HAP_2	0.108270877944325	0.0222377015428792	0.156337454032579	0.886896810158584
2	33321713	33493240	HAP_3	0.145476445396146	-0.129823440304749	0.109569824373967	0.236153708741115
2	33321713	33493240	HAP_4	0.15524625267666	0.146404685597665	0.102552731929449	0.153489754677881
2	33321713	33493240	HAP_5	0.220289079229122	-0.00297398218633114	0.0772603291741577	0.969296672916253
2	33351218	33543856	HAP_1	0.221627408993576	-0.00607501388736713	0.0761677819424239	0.93643376574817
2	33351218	33543856	HAP_2	0.106664882226981	-0.0625195991723172	0.161004674689993	0.697809419546223
2	33351218	33543856	HAP_3	0.109207708779443	-0.0390454297004761	0.150665797558852	0.795531847055437
2	33351218	33543856	HAP_4	0.220289079229122	-0.000317224957003931	0.0769927903478579	0.996712793725856
2	33351218	33543856	HAP_5	0.155112419700214	0.146404685597665	0.102552731929449	0.153489754677881
2	33406157	33586594	HAP_1	0.444593147751606	-0.0285801249184948	0.0395004317619359	0.469393916435848
2	33406157	33586594	HAP_2	0.106531049250535	-0.0651420533045585	0.158622269983584	0.681335176062837
2	33406157	33586594	HAP_3	0.155915417558887	0.153750090995603	0.101957112336971	0.131642474511513
2	33406157	33586594	HAP_4	0.148822269807281	0.107206580448991	0.106955141458414	0.316239297283792
2	33481936	33640955	HAP_1	0.155380085653105	0.122444006383002	0.103211196140377	0.23556208963612
2	33481936	33640955	HAP_2	0.444726980728051	-0.0285801249184948	0.0395004317619359	0.469393916435848
2	33481936	33640955	HAP_3	0.109207708779443	-0.0190133321490431	0.156292733601601	0.903181151415393
2	33481936	33640955	HAP_4	0.148019271948608	0.094493865324817	0.108355155835974	0.383223483618997
2	33527809	33726068	HAP_1	0.15524625267666	0.122444006383002	0.103211196140377	0.23556208963612
2	33527809	33726068	HAP_2	0.284261241970021	0.0382540491436338	0.0589808036322367	0.516646823799042
2	33527809	33726068	HAP_3	0.171707708779443	-0.0128920723403693	0.101113506333653	0.89855077413342
2	33527809	33726068	HAP_4	0.135706638115632	0.122313903668671	0.122030080966832	0.31625138549456
2	33579395	33790628	HAP_1	0.283190578158458	0.0382540491436338	0.0589808036322367	0.516646823799042
2	33579395	33790628	HAP_2	0.154978586723769	-0.0156484809853357	0.112101510606392	0.888989863678566
2	33579395	33790628	HAP_3	0.135840471092077	0.122313903668671	0.122030080966832	0.31625138549456
2	33579395	33790628	HAP_4	0.155915417558887	0.122444006383002	0.103211196140377	0.23556208963612
2	33622436	33820880	HAP_1	0.283324411134904	0.0382540491436338	0.0589808036322367	0.516646823799042
2	33622436	33820880	HAP_2	0.15524625267666	-0.0156484809853357	0.112101510606392	0.888989863678566
2	33622436	33820880	HAP_3	0.135974304068522	0.122313903668671	0.122030080966832	0.31625138549456
2	33622436	33820880	HAP_4	0.155915417558887	0.122444006383002	0.103211196140377	0.23556208963612
2	33698481	33848940	HAP_1	0.197269807280514	0.0610553580265026	0.0809318637061087	0.450654114598761
2	33698481	33848940	HAP_2	0.171440042826552	0.0719383355252416	0.093275602539179	0.440610711928829
2	33698481	33848940	HAP_3	0.200749464668094	0.124050757843046	0.0807963886205997	0.124782783199987
2	33698481	33848940	HAP_4	0.323474304068523	0.026115424272249	0.0521054090602284	0.616257396517598
2	33779341	33897641	HAP_1	0.325347965738758	0.0258267678949632	0.051780832926827	0.617970321598197
2	33779341	33897641	HAP_2	0.200749464668094	0.124050757843046	0.0807963886205997	0.124782783199987
2	33779341	33897641	HAP_3	0.197805139186295	0.0478529856152869	0.0803688193004322	0.551600752637621
2	33779341	33897641	HAP_4	0.172644539614561	0.0737966845432698	0.0919366373676387	0.422204762009952
2	33812520	33945779	HAP_1	0.160867237687366	0.0245368065118429	0.103585079598478	0.812766117486248
2	33812520	33945779	HAP_2	0.167692719486081	0.0807021134187472	0.0961962333650843	0.401561243715155
2	33812520	33945779	HAP_3	0.321332976445396	0.0157878272308503	0.0525992037773939	0.764076944233405
2	33812520	33945779	HAP_4	0.195797644539615	0.11699263524598	0.0839362337412121	0.163452873291461
2	33836546	33983286	HAP_1	0.19593147751606	0.11699263524598	0.0839362337412121	0.163452873291461
2	33836546	33983286	HAP_2	0.160733404710921	0.00971049166368385	0.104247833531368	0.925790886482004
2	33836546	33983286	HAP_3	0.103854389721627	0.0336945661869489	0.168112216329094	0.841156015448808
2	33836546	33983286	HAP_4	0.218683083511777	-0.000925950142490619	0.0770140597624179	0.990407804584779
2	33836546	33983286	HAP_5	0.168094218415418	0.083365465316926	0.0955623440726677	0.383064282879189
2	33882020	34048411	HAP_1	0.195396145610278	0.115064786073003	0.0842733403910532	0.172217432202796
2	33882020	34048411	HAP_2	0.160198072805139	0.0339940131596026	0.104916955162864	0.745949598375881
2	33882020	34048411	HAP_3	0.10639721627409	0.0507287225396429	0.165401978114382	0.759089176493767
2	33882020	34048411	HAP_4	0.218415417558887	0.0213869032885547	0.0772669452466904	0.781954882052837
2	33882020	34048411	HAP_5	0.156450749464668	0.0891880101756993	0.104326701171268	0.392666224450425
2	33935692	34103594	HAP_1	0.0889989293361884	-0.29998405368506	0.17082494342701	0.0791551797944757
2	33935692	34103594	HAP_2	0.222162740899358	-0.0204936998833509	0.0766817920581744	0.789286555029402
2	33935692	34103594	HAP_3	0.195128479657388	0.016430163082994	0.086657433556081	0.849633703526347
2	33935692	34103594	HAP_4	0.152301927194861	0.0803639717717384	0.104319304679128	0.441132115069591
2	33935692	34103594	HAP_5	0.191514989293362	0.123107079236872	0.0859688815855231	0.152228963883319
2	33975164	34162094	HAP_1	0.16220556745182	0.0846545043163645	0.0994962948574785	0.39491811063158
2	33975164	34162094	HAP_2	0.13021948608137	0.159791623933957	0.121828382570257	0.189731804372279
2	33975164	34162094	HAP_3	0.177194860813705	0.148040040518014	0.0919402638577694	0.107444133915572
2	33975164	34162094	HAP_4	0.155781584582441	-0.0722407699798027	0.112135548364164	0.519467804398169
2	34027493	34204902	HAP_1	0.160733404710921	0.131338819580198	0.100608395764918	0.191821717690736
2	34027493	34204902	HAP_2	0.129416488222698	0.159791623933957	0.121828382570257	0.189731804372279
2	34027493	34204902	HAP_3	0.174785867237687	0.133841086043093	0.0919340794594703	0.145521847227166
2	34027493	34204902	HAP_4	0.15872591006424	-0.0174142593328719	0.10912573696217	0.873220777275421
2	34094850	34244051	HAP_1	0.176124197002141	0.137007559821308	0.0915151492931111	0.134451356211
2	34094850	34244051	HAP_2	0.162740899357602	-0.0032153338172134	0.106230585230874	0.97585534145836
2	34094850	34244051	HAP_3	0.161402569593148	0.131338819580198	0.100608395764918	0.191821717690736
2	34094850	34244051	HAP_4	0.130620985010707	0.156436597963301	0.121826703178983	0.199189948551521
2	34138444	34277193	HAP_1	0.198206638115632	0.0672207713533325	0.0804888526213127	0.403683307194022
2	34138444	34277193	HAP_2	0.141729122055675	0.128688226960465	0.116161855310621	0.268004431650533
2	34138444	34277193	HAP_3	0.131156316916488	0.156436597963301	0.121826703178983	0.199189948551521
2	34138444	34277193	HAP_4	0.164882226980728	0.0298236392509429	0.104176702642134	0.774680097444503
2	34191113	34323098	HAP_1	0.114427194860814	0.146839683985524	0.149938399228073	0.327478899591099
2	34191113	34323098	HAP_2	0.198340471092077	0.0690118048714579	0.0805829323891589	0.391827691070428
2	34191113	34323098	HAP_3	0.122457173447537	0.111103362721682	0.127660125893934	0.384189356689081
2	34191113	34323098	HAP_4	0.133699143468951	0.14618183406974	0.11699531572189	0.211572710840846
2	34191113	34323098	HAP_5	0.259100642398287	0.0690969247766067	0.0620090894315607	0.265221077834583
2	34230370	34353723	HAP_1	0.133163811563169	0.148219454259412	0.117944245928225	0.208944443986497
2	34230370	34353723	HAP_2	0.114293361884368	0.146839683985524	0.149938399228073	0.327478899591099
2	34230370	34353723	HAP_3	0.198340471092077	0.0758011673724742	0.0808989141311901	0.348826424638534
2	34230370	34353723	HAP_4	0.122457173447537	0.111103362721682	0.127660125893934	0.384189356689081
2	34230370	34353723	HAP_5	0.259100642398287	0.0690969247766067	0.0620090894315607	0.265221077834583
2	34262590	34389642	HAP_1	0.133297644539615	0.148219454259412	0.117944245928225	0.208944443986497
2	34262590	34389642	HAP_2	0.198608137044968	0.0771876935806398	0.080588012554618	0.338222712849178
2	34262590	34389642	HAP_3	0.122323340471092	0.111103362721682	0.127660125893934	0.384189356689081
2	34262590	34389642	HAP_4	0.260706638115632	0.0617410877209008	0.0616549122262467	0.316699652166076
2	34262590	34389642	HAP_5	0.0958244111349036	0.327520246569005	0.205703979139933	0.111426446728007
2	34309462	34427717	HAP_1	0.120449678800857	0.13692803826556	0.158191605594032	0.386774398829812
2	34309462	34427717	HAP_2	0.122189507494647	0.111103362721682	0.127660125893934	0.384189356689081
2	34309462	34427717	HAP_3	0.263249464668094	0.0467938435013194	0.0605133426514465	0.439404942830474
2	34309462	34427717	HAP_4	0.198340471092077	0.0771876935806398	0.080588012554618	0.338222712849178
2	34309462	34427717	HAP_5	0.134635974304069	0.126917106354725	0.114361589891848	0.267162119309422
2	34345231	34468518	HAP_1	0.122055674518201	0.111103362721682	0.127660125893934	0.384189356689081
2	34345231	34468518	HAP_2	0.157922912205567	-0.0676969740691683	0.0958929462445208	0.480254657479757
2	34345231	34468518	HAP_3	0.198340471092077	0.0771876935806398	0.080588012554618	0.338222712849178
2	34345231	34468518	HAP_4	0.25521948608137	0.0474469317592549	0.0612383706232043	0.43851243593212
2	34378859	34494292	HAP_1	0.107601713062098	-0.0719602456407843	0.131315732717603	0.583728813133287
2	34378859	34494292	HAP_2	0.133565310492505	0.0402900486046748	0.112123826087844	0.719364648837932
2	34378859	34494292	HAP_3	0.0646413276231263	0.0711447306315955	0.211870961806367	0.737046087430976
2	34378859	34494292	HAP_4	0.0812366167023555	0.105663013314204	0.161668694673134	0.513424438462435
2	34378859	34494292	HAP_5	0.189507494646681	-0.0453794077726384	0.0755438009629616	0.548074211182259
2	34378859	34494292	HAP_6	0.102649892933619	0.123233485967002	0.132554767790043	0.352597185821341
2	34412777	34510571	HAP_1	0.0865899357601713	0.122975166849743	0.154994374398245	0.427585489118404
2	34412777	34510571	HAP_2	0.232467880085653	0.0516821467506304	0.0629553672759453	0.411736919547991
2	34412777	34510571	HAP_3	0.118709850107066	0.00165049415727701	0.111418782635526	0.988181820190804
2	34412777	34510571	HAP_4	0.107601713062098	-0.0719602456407843	0.131315732717603	0.583728813133287
2	34412777	34510571	HAP_5	0.133565310492505	0.0402900486046748	0.112123826087844	0.719364648837932
2	34412777	34510571	HAP_6	0.0646413276231263	0.0711447306315955	0.211870961806367	0.737046087430976
2	34461073	34554838	HAP_1	0.188838329764454	-0.0201801950270015	0.073877998942746	0.7847486978595
2	34461073	34554838	HAP_2	0.0910064239828694	0.0490261344752835	0.130416466439976	0.706997924181494
2	34461073	34554838	HAP_3	0.423179871520343	-0.0411912193496958	0.040146865524964	0.304951955813305
2	34461073	34554838	HAP_4	0.214266595289079	-0.0149583683900925	0.0591447398320008	0.800350780847047
2	34488111	34619534	HAP_1	0.0728051391862955	0.058139372279101	0.18101308509104	0.7480853619299
2	34488111	34619534	HAP_2	0.137044967880086	0.00245533645744895	0.0909755492355593	0.978469977212819
2	34488111	34619534	HAP_3	0.0772216274089936	0.145284089994668	0.156299481309123	0.352677952667624
2	34488111	34619534	HAP_4	0.129014989293362	-0.0634063523817117	0.110388574943216	0.565737034670484
2	34488111	34619534	HAP_5	0.279978586723769	-0.0378150320664129	0.0572175829506926	0.508718106677507
2	34488111	34619534	HAP_6	0.161001070663812	-0.0488998245621002	0.0883799549068636	0.580097455618363
2	34507044	34679417	HAP_1	0.124598501070664	-0.0729534133975753	0.112754435714413	0.517664406967115
2	34507044	34679417	HAP_2	0.223634903640257	-0.0636658133257848	0.0698742920912247	0.362276448904873
2	34507044	34679417	HAP_3	0.0811027837259101	0.105663013314204	0.161668694673134	0.513424438462435
2	34507044	34679417	HAP_4	0.0798982869379015	-0.313432805249146	0.177326509526976	0.0772186931677485
2	34507044	34679417	HAP_5	0.0673179871520343	0.069966842654044	0.188330493816195	0.710278134666509
2	34507044	34679417	HAP_6	0.106664882226981	-0.047365844659083	0.117479666083638	0.686836503562082
2	34543179	34736114	HAP_1	0.0812366167023555	0.126077869885706	0.159315698776399	0.428777772137105
2	34543179	34736114	HAP_2	0.116702355460385	-0.0451093299948741	0.119772203473316	0.70647300049027
2	34543179	34736114	HAP_3	0.223501070663812	-0.0524732953198591	0.0699166924003971	0.452994011719093
2	34543179	34736114	HAP_4	0.0666488222698073	0.101506912247624	0.19665766445014	0.605772991054826
2	34543179	34736114	HAP_5	0.105995717344754	-0.047365844659083	0.117479666083638	0.686836503562082
2	34592061	34814793	HAP_1	0.131959314775161	0.10917915999984	0.122121983680896	0.371370450534221
2	34592061	34814793	HAP_2	0.0947537473233405	-0.0622474802915915	0.177479355005575	0.725810142563535
2	34592061	34814793	HAP_3	0.0793629550321199	0.0102167813743803	0.205562655824885	0.960362892188153
2	34592061	34814793	HAP_4	0.16046573875803	0.0293886884445812	0.0941969927472708	0.755064233278237
2	34592061	34814793	HAP_5	0.329229122055675	0.00222534726570622	0.0502297914539931	0.964664989465603
2	34660563	34869602	HAP_1	0.106129550321199	-0.047365844659083	0.117479666083638	0.686836503562082
2	34660563	34869602	HAP_2	0.22122591006424	-0.0586059138272471	0.0700918882189649	0.403135566237153
2	34660563	34869602	HAP_3	0.136777301927195	0.0221521981188171	0.0974176157256868	0.820129737104068
2	34660563	34869602	HAP_4	0.105192719486081	-0.026642762722346	0.13217197212368	0.840258835709406
2	34703310	34943913	HAP_1	0.132896145610278	0.0302205881089358	0.102420966622118	0.767962576032829
2	34703310	34943913	HAP_2	0.0849839400428266	-0.0674986929606212	0.158560564959982	0.670353548346567
2	34703310	34943913	HAP_3	0.139721627408994	-0.0657924040691515	0.0876803662791016	0.453081457302509
2	34703310	34943913	HAP_4	0.285599571734475	-0.00408811905922264	0.0550154572150625	0.940768863067887
2	34788706	35040754	HAP_1	0.0847162740899358	-0.0806190398771869	0.160965769981172	0.616509213657166
2	34788706	35040754	HAP_2	0.139721627408994	-0.0657924040691515	0.0876803662791016	0.453081457302509
2	34788706	35040754	HAP_3	0.286134903640257	-0.00297902119234235	0.0548637752961354	0.956700250901776
2	34788706	35040754	HAP_4	0.0782922912205567	-0.175318008449721	0.200931190367472	0.382976888065335
2	34788706	35040754	HAP_5	0.149089935760171	0.0449798808770727	0.0935370747080565	0.630631775047071
2	34846971	35138829	HAP_1	0.147483940042827	-0.0696896785452505	0.0883828719990594	0.430455931280876
2	34846971	35138829	HAP_2	0.0782922912205567	-0.175318008449721	0.200931190367472	0.382976888065335
2	34846971	35138829	HAP_3	0.309823340471092	-0.0325198240580848	0.0510024098786578	0.52376452859465
2	34846971	35138829	HAP_4	0.152435760171306	0.0713626056142065	0.0912819570991077	0.434392320817233
2	34915979	35215875	HAP_1	0.090203426124197	0.289764196115997	0.205641732796314	0.158897123496028
2	34915979	35215875	HAP_2	0.10144539614561	0.0168282823658959	0.153867097883492	0.912915757538997
2	34915979	35215875	HAP_3	0.534796573875803	0.00528411326710982	0.0340449351880169	0.876664204909278
2	34915979	35215875	HAP_4	0.0974304068522484	-0.0516889543057159	0.180641706026603	0.774786237495776
2	34994308	35282590	HAP_1	0.090203426124197	0.289764196115997	0.205641732796314	0.158897123496028
2	34994308	35282590	HAP_2	0.100910064239829	0.0168282823658959	0.153867097883492	0.912915757538997
2	34994308	35282590	HAP_3	0.400562098501071	0.0731119466520147	0.0426424441187403	0.0865138098391072
2	34994308	35282590	HAP_4	0.133565310492505	0.0787765819553884	0.111995253514142	0.481855382731196
2	34994308	35282590	HAP_5	0.0974304068522484	-0.0516889543057159	0.180641706026603	0.774786237495776
2	35113006	35332803	HAP_1	0.0898019271948608	0.289764196115997	0.205641732796314	0.158897123496028
2	35113006	35332803	HAP_2	0.100910064239829	0.0168282823658959	0.153867097883492	0.912915757538997
2	35113006	35332803	HAP_3	0.39855460385439	0.0740373306173061	0.0427362698100949	0.0832809517690086
2	35113006	35332803	HAP_4	0.134234475374732	0.0787765819553884	0.111995253514142	0.481855382731196
2	35113006	35332803	HAP_5	0.0960920770877944	-0.0700899972972578	0.184129433949758	0.703480144640045
2	35191152	35409906	HAP_1	0.117639186295503	0.0167223315164269	0.112676245383879	0.882026896253494
2	35191152	35409906	HAP_2	0.129014989293362	0.0321954405535431	0.108745373828089	0.767198770457948
2	35191152	35409906	HAP_3	0.0819057815845824	-0.0777889391279058	0.16616057195461	0.639700997697735
2	35256372	35482683	HAP_1	0.0812366167023555	-0.0530488550479519	0.168760313956707	0.75327711370685
2	35256372	35482683	HAP_2	0.116033190578158	0.00914119043913943	0.114329645480792	0.936277596405719
2	35256372	35482683	HAP_3	0.125669164882227	0.0752728725401701	0.113041048966481	0.505522845810203
2	35305275	35538952	HAP_1	0.084448608137045	0.0688869352944239	0.161249773331425	0.669253704379244
2	35305275	35538952	HAP_2	0.126204496788009	0.0481991916334051	0.111449639481875	0.665421209453392
2	35305275	35538952	HAP_3	0.0813704496788009	-0.0530488550479519	0.168760313956707	0.75327711370685
2	35384754	35572704	HAP_1	0.101311563169165	0.0369612057099703	0.125547420159485	0.768468404728067
2	35384754	35572704	HAP_2	0.084448608137045	0.110390584717961	0.158903366362466	0.487285037103261
2	35384754	35572704	HAP_3	0.231263383297645	-0.101605042836463	0.0639605724106755	0.112245257666667
2	35384754	35572704	HAP_4	0.075347965738758	0.258411115667932	0.197202364414624	0.190146296469702
2	35461987	35600725	HAP_1	0.0900695931477516	0.289764196115997	0.205641732796314	0.158897123496028
2	35461987	35600725	HAP_2	0.161001070663812	0.160389374524851	0.103357134260725	0.120795607516785
2	35461987	35600725	HAP_3	0.132628479657388	0.132615311736691	0.121091603634005	0.273515105977081
2	35461987	35600725	HAP_4	0.366167023554604	0.00620174995949764	0.0451966110146076	0.890866578594508
2	35461987	35600725	HAP_5	0.0995717344753747	-0.0652460089072411	0.180749853043742	0.71813931691739
2	35524925	35660868	HAP_1	0.0931477516059957	0.260461240051854	0.196276972948047	0.184587200093504
2	35524925	35660868	HAP_2	0.0998394004282655	-0.0404181842574863	0.177410922097207	0.819796812718927
2	35524925	35660868	HAP_3	0.109609207708779	0.232154961544558	0.152415152923438	0.127799841909381
2	35524925	35660868	HAP_4	0.09796573875803	0.122798474263084	0.144783321196304	0.396407039329187
2	35524925	35660868	HAP_5	0.339668094218415	0.0321524787226375	0.0485565138620633	0.507905744713635
2	35524925	35660868	HAP_6	0.132494646680942	0.132615311736691	0.121091603634005	0.273515105977081
2	35564526	35737883	HAP_1	0.0934154175588865	0.260461240051854	0.196276972948047	0.184587200093504
2	35564526	35737883	HAP_2	0.305139186295503	0.0633494461222672	0.0537327304373889	0.238484209725539
2	35564526	35737883	HAP_3	0.140524625267666	0.249492211756939	0.121176414957373	0.0395715787937512
2	35564526	35737883	HAP_4	0.226043897216274	0.08038482791834	0.0687768004521133	0.242567819224207
2	35564526	35737883	HAP_5	0.101043897216274	-0.0404181842574863	0.177410922097207	0.819796812718927
2	35593788	35790674	HAP_1	0.100776231263383	-0.078690830596463	0.174298555826064	0.65167605754794
2	35593788	35790674	HAP_2	0.101177730192719	0.158686140926633	0.192502467401875	0.409803166992142
2	35593788	35790674	HAP_3	0.305005353319058	0.0640520940733003	0.0535856364328202	0.232037351544559
2	35593788	35790674	HAP_4	0.132762312633833	0.118759111197096	0.120089385076777	0.322765260091235
2	35632734	35816564	HAP_1	0.303667023554604	0.059757161380509	0.0537389392042582	0.266214262701988
2	35632734	35816564	HAP_2	0.131959314775161	0.110981105233429	0.12107886033276	0.359410692573607
2	35632734	35816564	HAP_3	0.100374732334047	-0.078690830596463	0.174298555826064	0.65167605754794
2	35632734	35816564	HAP_4	0.101043897216274	0.158686140926633	0.192502467401875	0.409803166992142
2	35718228	35872480	HAP_1	0.100374732334047	-0.078690830596463	0.174298555826064	0.65167605754794
2	35718228	35872480	HAP_2	0.171306209850107	0.21829411420149	0.0952310437289307	0.0219463057826263
2	35718228	35872480	HAP_3	0.11978051391863	0.0848272540165093	0.129841239963333	0.51359344699226
2	35718228	35872480	HAP_4	0.131959314775161	0.110981105233429	0.12107886033276	0.359410692573607
2	35779019	35891166	HAP_1	0.101980728051392	-0.078690830596463	0.174298555826064	0.65167605754794
2	35779019	35891166	HAP_2	0.312633832976445	0.14929868677782	0.0532857089345348	0.00510726968410583
2	35779019	35891166	HAP_3	0.137714132762313	0.098035807027993	0.109229540573886	0.369499005299488
2	35779019	35891166	HAP_4	0.196734475374732	0.0604227287048788	0.0817327536673763	0.459788511008758
2	35805790	35943585	HAP_1	0.101980728051392	-0.078690830596463	0.174298555826064	0.65167605754794
2	35805790	35943585	HAP_2	0.265390792291221	0.130914682730719	0.0623719424558102	0.0358897723806242
2	35805790	35943585	HAP_3	0.138115631691649	0.098035807027993	0.109229540573886	0.369499005299488
2	35805790	35943585	HAP_4	0.114694860813705	0.167127361998618	0.139826611441038	0.232066602250366
2	35857809	36004772	HAP_1	0.138115631691649	0.0928832617261767	0.108461435396557	0.391847542143826
2	35857809	36004772	HAP_2	0.114561027837259	0.176243783936607	0.141424137617278	0.212766731417464
2	35857809	36004772	HAP_3	0.198741970021413	0.215507645134159	0.0804006181541873	0.00738531902699915
2	35857809	36004772	HAP_4	0.101980728051392	-0.078690830596463	0.174298555826064	0.65167605754794
2	35884295	36063697	HAP_1	0.138115631691649	0.0928832617261767	0.108461435396557	0.391847542143826
2	35884295	36063697	HAP_2	0.114561027837259	0.176243783936607	0.141424137617278	0.212766731417464
2	35884295	36063697	HAP_3	0.101043897216274	-0.078690830596463	0.174298555826064	0.65167605754794
2	35884295	36063697	HAP_4	0.184823340471092	0.20845550179327	0.0878115925878132	0.0176519990510177
2	35923650	36108557	HAP_1	0.17732869379015	0.21976584466849	0.0913661024965632	0.0162062516708216
2	35923650	36108557	HAP_2	0.100776231263383	-0.10402783747531	0.177460891858543	0.557775663756805
2	35923650	36108557	HAP_3	0.137981798715203	0.0887002873082172	0.109163080116699	0.416528973017684
2	35923650	36108557	HAP_4	0.114561027837259	0.176243783936607	0.141424137617278	0.212766731417464
2	35987334	36152253	HAP_1	0.100776231263383	-0.10402783747531	0.177460891858543	0.557775663756805
2	35987334	36152253	HAP_2	0.0982334047109208	0.286540481193329	0.175107039463711	0.101846010449052
2	35987334	36152253	HAP_3	0.14708244111349	0.0402369776015109	0.101270999738451	0.691154393940158
2	35987334	36152253	HAP_4	0.178265524625268	0.213441865744066	0.0905160080382371	0.0184223269158873
2	35987334	36152253	HAP_5	0.114293361884368	0.176243783936607	0.141424137617278	0.212766731417464
2	36047420	36197484	HAP_1	0.104791220556745	0.172304759373582	0.17116163535729	0.31415465987672
2	36047420	36197484	HAP_2	0.114293361884368	0.176243783936607	0.141424137617278	0.212766731417464
2	36047420	36197484	HAP_3	0.100374732334047	-0.10402783747531	0.177460891858543	0.557775663756805
2	36047420	36197484	HAP_4	0.137580299785867	0.115212259960555	0.11143204688319	0.301238881005407
2	36047420	36197484	HAP_5	0.176927194860814	0.213441865744066	0.0905160080382371	0.0184223269158873
2	36047420	36197484	HAP_6	0.0964935760171306	0.264167083796026	0.178310596524284	0.138558109089524
2	36089678	36251169	HAP_1	0.114293361884368	0.176243783936607	0.141424137617278	0.212766731417464
2	36089678	36251169	HAP_2	0.1046573875803	0.233362559866361	0.168290332969601	0.165626515672346
2	36089678	36251169	HAP_3	0.0995717344753747	-0.10402783747531	0.177460891858543	0.557775663756805
2	36089678	36251169	HAP_4	0.151498929336188	0.263013782988652	0.105713303688375	0.012890105923707
2	36089678	36251169	HAP_5	0.137981798715203	0.115212259960555	0.11143204688319	0.301238881005407
2	36089678	36251169	HAP_6	0.226846895074946	0.0301273532108782	0.0708105187123817	0.67052277642007
2	36139689	36290083	HAP_1	0.225642398286938	0.0600498052919431	0.0716398665601556	0.401962249307966
2	36139689	36290083	HAP_2	0.0993040685224839	-0.10402783747531	0.177460891858543	0.557775663756805
2	36139689	36290083	HAP_3	0.216541755888651	0.145898389744835	0.0730755077188095	0.0459475497625259
2	36139689	36290083	HAP_4	0.137981798715203	0.119207990085516	0.110682127385868	0.281536571684624
2	36139689	36290083	HAP_5	0.102114561027837	0.274042616658789	0.174118286151105	0.115598399704906
2	36180851	36335995	HAP_1	0.0993040685224839	-0.10402783747531	0.177460891858543	0.557775663756805
2	36180851	36335995	HAP_2	0.101579229122056	0.210053372294403	0.177326797890496	0.236268991173051
2	36180851	36335995	HAP_3	0.228988222698073	0.132844225006286	0.0685329360477877	0.0526499701106055
2	36180851	36335995	HAP_4	0.137714132762313	0.119207990085516	0.110682127385868	0.281536571684624
2	36180851	36335995	HAP_5	0.225642398286938	0.0600498052919431	0.0716398665601556	0.401962249307966
2	36237600	36383289	HAP_1	0.101713062098501	0.210053372294403	0.177326797890496	0.236268991173051
2	36237600	36383289	HAP_2	0.42384903640257	0.0527396749893817	0.040289582326609	0.190609995908955
2	36237600	36383289	HAP_3	0.0993040685224839	-0.10402783747531	0.177460891858543	0.557775663756805
2	36237600	36383289	HAP_4	0.137847965738758	0.119207990085516	0.110682127385868	0.281536571684624
2	36276267	36437440	HAP_1	0.101579229122056	0.210053372294403	0.177326797890496	0.236268991173051
2	36276267	36437440	HAP_2	0.201418629550321	-0.0798235532963068	0.0780780846920181	0.306679135743743
2	36276267	36437440	HAP_3	0.137847965738758	0.110709284069856	0.110700663821355	0.317337819038159
2	36276267	36437440	HAP_4	0.31076017130621	0.154208713857183	0.0530143014706733	0.00364950973098284
2	36326067	36478645	HAP_1	0.177462526766595	0.224708640261746	0.0901093043268458	0.0126837943179713
2	36326067	36478645	HAP_2	0.114427194860814	0.176243783936607	0.141424137617278	0.212766731417464
2	36326067	36478645	HAP_3	0.152435760171306	-0.113677671068923	0.107964342400574	0.292446602408431
2	36326067	36478645	HAP_4	0.100374732334047	0.165010194595001	0.180740240878825	0.361318085048656
2	36326067	36478645	HAP_5	0.137312633832976	0.110709284069856	0.110700663821355	0.317337819038159
2	36363168	36557616	HAP_1	0.13691113490364	0.122017979379469	0.111527277130956	0.273997687179519
2	36363168	36557616	HAP_2	0.100642398286938	0.165010194595001	0.180740240878825	0.361318085048656
2	36363168	36557616	HAP_3	0.0987687366167024	0.00720383580134175	0.188181335062678	0.969465411842308
2	36363168	36557616	HAP_4	0.177194860813705	0.224708640261746	0.0901093043268458	0.0126837943179713
2	36363168	36557616	HAP_5	0.11482869379015	0.176243783936607	0.141424137617278	0.212766731417464
2	36415140	36621046	HAP_1	0.13691113490364	0.122017979379469	0.111527277130956	0.273997687179519
2	36415140	36621046	HAP_2	0.177061027837259	0.229185290450702	0.0900662341221516	0.0109793806171336
2	36415140	36621046	HAP_3	0.100776231263383	0.165010194595001	0.180740240878825	0.361318085048656
2	36415140	36621046	HAP_4	0.115364025695931	0.176243783936607	0.141424137617278	0.212766731417464
2	36415140	36621046	HAP_5	0.098634903640257	0.00720383580134175	0.188181335062678	0.969465411842308
2	36415140	36621046	HAP_6	0.13021948608137	0.222005576520095	0.126070445968911	0.0783265002011707
2	36467452	36721274	HAP_1	0.136375802997859	0.128386123076552	0.112330918647474	0.253142084216771
2	36467452	36721274	HAP_2	0.179470021413276	0.224311066678331	0.0889199812295045	0.0116898573567305
2	36467452	36721274	HAP_3	0.100776231263383	0.165010194595001	0.180740240878825	0.361318085048656
2	36467452	36721274	HAP_4	0.115497858672377	0.176243783936607	0.141424137617278	0.212766731417464
2	36467452	36721274	HAP_5	0.0989025695931477	-0.0952951438135091	0.184431313782037	0.605398239722067
2	36467452	36721274	HAP_6	0.13021948608137	0.222005576520095	0.126070445968911	0.0783265002011707
2	36536672	36821034	HAP_1	0.115497858672377	0.176243783936607	0.141424137617278	0.212766731417464
2	36536672	36821034	HAP_2	0.134234475374732	-0.0221599724699581	0.126383034101079	0.860822196886564
2	36536672	36821034	HAP_3	0.178800856531049	0.224029487755024	0.0893440181657819	0.0122013490575305
2	36536672	36821034	HAP_4	0.240765524625268	0.0399727240693608	0.066072088724708	0.545224814260276
2	36536672	36821034	HAP_5	0.136509635974304	0.128386123076552	0.112330918647474	0.253142084216771
2	36601987	36883742	HAP_1	0.451418629550321	0.0455389079874607	0.0384272037333411	0.236065598901018
2	36601987	36883742	HAP_2	0.142799785867238	0.240937950703794	0.11269502207572	0.0325845602643072
2	36601987	36883742	HAP_3	0.136777301927195	0.128386123076552	0.112330918647474	0.253142084216771
2	36601987	36883742	HAP_4	0.182414346895075	-0.0309040879443064	0.0850814830809702	0.71645422006724
2	36699256	36945008	HAP_1	0.182815845824411	-0.0304931389049954	0.0844520183474693	0.718067175384384
2	36699256	36945008	HAP_2	0.13691113490364	0.128386123076552	0.112330918647474	0.253142084216771
2	36699256	36945008	HAP_3	0.143335117773019	0.240937950703794	0.11269502207572	0.0325845602643072
2	36699256	36945008	HAP_4	0.505085653104925	0.034395671595458	0.0356803757429113	0.335111494508736
2	36785508	37003148	HAP_1	0.115631691648822	0.176243783936607	0.141424137617278	0.212766731417464
2	36785508	37003148	HAP_2	0.168094218415418	0.137008128141588	0.091152658969453	0.132907786298564
2	36785508	37003148	HAP_3	0.182949678800857	-0.0235791754546823	0.0841798956565987	0.779412822347034
2	36785508	37003148	HAP_4	0.364159528907923	0.0432142853302404	0.0451503944036539	0.338569508499456
2	36785508	37003148	HAP_5	0.150026766595289	0.13829130853085	0.103147006971172	0.180093008339114
2	36863504	37083286	HAP_1	0.115631691648822	0.176243783936607	0.141424137617278	0.212766731417464
2	36863504	37083286	HAP_2	0.168094218415418	0.137008128141588	0.091152658969453	0.132907786298564
2	36863504	37083286	HAP_3	0.364427194860814	0.0437475884820253	0.0451068596099595	0.332176524269541
2	36863504	37083286	HAP_4	0.147216274089936	0.121317103054634	0.103140884421415	0.23957934274666
2	36863504	37083286	HAP_5	0.101043897216274	0.165010194595001	0.180740240878825	0.361318085048656
2	36930851	37155978	HAP_1	0.115631691648822	0.176243783936607	0.141424137617278	0.212766731417464
2	36930851	37155978	HAP_2	0.101043897216274	0.165010194595001	0.180740240878825	0.361318085048656
2	36930851	37155978	HAP_3	0.13691113490364	0.130071189950068	0.112247490817909	0.246616405785186
2	36930851	37155978	HAP_4	0.364025695931477	0.0437475884820253	0.0451068596099595	0.332176524269541
2	36930851	37155978	HAP_5	0.147216274089936	0.121317103054634	0.103140884421415	0.23957934274666
2	36984233	37226130	HAP_1	0.100910064239829	0.134285830334203	0.184316689464522	0.466316468008808
2	36984233	37226130	HAP_2	0.135974304068522	0.130071189950068	0.112247490817909	0.246616405785186
2	36984233	37226130	HAP_3	0.188704496788009	0.231932699020969	0.0844327709299954	0.00604415125392072
2	36984233	37226130	HAP_4	0.123661670235546	0.191898960893457	0.131197613023928	0.143641798717333
2	36984233	37226130	HAP_5	0.122858672376874	-0.0777546857704394	0.135977732042035	0.567478950778343
2	37059515	37290684	HAP_1	0.101579229122056	0.134285830334203	0.184316689464522	0.466316468008808
2	37059515	37290684	HAP_2	0.188302997858672	0.225342984930147	0.0847130240848019	0.00784582135857587
2	37059515	37290684	HAP_3	0.121921841541756	0.173517671314636	0.133854745548164	0.194947955516588
2	37059515	37290684	HAP_4	0.10639721627409	-0.0894514937095344	0.163112984812975	0.583448757276328
2	37059515	37290684	HAP_5	0.135974304068522	0.130071189950068	0.112247490817909	0.246616405785186
2	37140051	37359855	HAP_1	0.136108137044968	0.130071189950068	0.112247490817909	0.246616405785186
2	37140051	37359855	HAP_2	0.187901498929336	0.222458544146873	0.0851003564124682	0.00898303072422084
2	37140051	37359855	HAP_3	0.125936830835118	0.159371519274602	0.132478337230289	0.229052583428371
2	37140051	37359855	HAP_4	0.141059957173448	-0.000826920690675398	0.120857692215628	0.994541201410027
2	37140051	37359855	HAP_5	0.105460385438972	0.007767319616063	0.160707851111579	0.961454305214409
2	37191877	37457068	HAP_1	0.243442184154176	0.108425166563557	0.0695502341229756	0.119093792222708
2	37191877	37457068	HAP_2	0.132494646680942	0.121826057536734	0.113791397052606	0.28441481902966
2	37191877	37457068	HAP_3	0.238222698072805	0.0765654531173092	0.0684016792134079	0.26306285432081
2	37191877	37457068	HAP_4	0.133565310492505	-0.0596017866626723	0.116614167178437	0.609309626950585
2	37266594	37543365	HAP_1	0.119914346895075	0.151802173334816	0.144365814858622	0.293092423923432
2	37266594	37543365	HAP_2	0.115631691648822	0.14165698816082	0.141350808794491	0.316328509461948
2	37266594	37543365	HAP_3	0.188704496788009	0.226457783722113	0.0847902301955486	0.00759997400690687
2	37266594	37543365	HAP_4	0.126338329764454	0.0632903192672357	0.118123041702777	0.592128826593442
2	37330829	37574722	HAP_1	0.0832441113490364	-0.182651630995023	0.212827385054878	0.390829061513754
2	37330829	37574722	HAP_2	0.119914346895075	0.151802173334816	0.144365814858622	0.293092423923432
2	37330829	37574722	HAP_3	0.115631691648822	0.14165698816082	0.141350808794491	0.316328509461948
2	37330829	37574722	HAP_4	0.12673982869379	0.0483164802807846	0.117164009360071	0.680082248870726
2	37330829	37574722	HAP_5	0.188704496788009	0.226457783722113	0.0847902301955486	0.00759997400690687
2	37421666	37643077	HAP_1	0.19071199143469	0.226418670746756	0.0844154802992602	0.00734641010881387
2	37421666	37643077	HAP_2	0.164346895074946	0.0608454232625047	0.0937609084529914	0.516415674246867
2	37421666	37643077	HAP_3	0.100910064239829	0.222235996961899	0.177565622341803	0.21080483083946
2	37421666	37643077	HAP_4	0.115765524625268	0.14165698816082	0.141350808794491	0.316328509461948
2	37491319	37775882	HAP_1	0.189641327623126	0.234239891059477	0.0853095603898327	0.00606602567001254
2	37491319	37775882	HAP_2	0.1031852248394	0.222235996961899	0.177565622341803	0.21080483083946
2	37491319	37775882	HAP_3	0.279844753747323	-0.00693158152250561	0.0575853613144509	0.90419611591334
2	37566583	37808477	HAP_1	0.314908993576017	0.149097309405422	0.0524369128576537	0.00448831407946402
2	37566583	37808477	HAP_2	0.127408993576017	0.0069869859220458	0.116275995901773	0.952087444478312
2	37598488	37839318	HAP_1	0.391595289079229	0.0949900535837588	0.0430535483017158	0.0274222042852323
2	37598488	37839318	HAP_2	0.127408993576017	0.0069869859220458	0.116275995901773	0.952087444478312
2	37739343	37960138	HAP_1	0.157789079229122	0.0693652881727947	0.10625606405949	0.513917463140229
2	37739343	37960138	HAP_2	0.389587794432548	0.0930313067524481	0.0431375836278667	0.0310992416071286
2	37739343	37960138	HAP_3	0.212526766595289	-0.0618072752964048	0.0743649778560997	0.405951128604767
2	37802845	38041017	HAP_1	0.256290149892934	0.127540224825014	0.0619234073885637	0.0395018821435456
2	37802845	38041017	HAP_2	0.0927462526766595	0.262627205577425	0.200580759093303	0.190502039859935
2	37802845	38041017	HAP_3	0.190444325481799	0.0369484156378412	0.0806179779306246	0.646753014257421
2	37802845	38041017	HAP_4	0.23487687366167	-0.0789082726802999	0.068730695114591	0.251009685689993
2	37802845	38041017	HAP_5	0.0848501070663812	-0.193852095896496	0.169175119177113	0.251924054822176
2	37823214	38107685	HAP_1	0.18923982869379	0.23453276024674	0.0847863505668775	0.00570002454808795
2	37823214	38107685	HAP_2	0.0927462526766595	0.262627205577425	0.200580759093303	0.190502039859935
2	37823214	38107685	HAP_3	0.189775160599572	0.0370470413406179	0.0809117467120268	0.647072740508052
2	37823214	38107685	HAP_4	0.186295503211991	-0.114480506009615	0.0853278657018723	0.17978990596271
2	37918945	38183346	HAP_1	0.18923982869379	0.23453276024674	0.0847863505668775	0.00570002454808795
2	37918945	38183346	HAP_2	0.0927462526766595	0.262627205577425	0.200580759093303	0.190502039859935
2	37918945	38183346	HAP_3	0.189373661670236	0.0470793200697947	0.080666688892566	0.559506124382768
2	37918945	38183346	HAP_4	0.126472162740899	0.0041083955300475	0.115355451263659	0.97159118001501
2	38026227	38233734	HAP_1	0.189507494646681	0.0470793200697947	0.080666688892566	0.559506124382768
2	38026227	38233734	HAP_2	0.0927462526766595	0.262627205577425	0.200580759093303	0.190502039859935
2	38026227	38233734	HAP_3	0.12673982869379	0.0041083955300475	0.115355451263659	0.97159118001501
2	38026227	38233734	HAP_4	0.189105995717345	0.237223570108588	0.0845287912035931	0.00503552374516381
2	38026227	38233734	HAP_5	0.122189507494647	-0.0606768565822447	0.126251098883123	0.630825797579489
2	38086242	38275726	HAP_1	0.227649892933619	-0.0127961615775147	0.0681560480461707	0.851084433702851
2	38086242	38275726	HAP_2	0.189641327623126	0.239504283327695	0.0842026910261067	0.0044741057929681
2	38086242	38275726	HAP_3	0.0931477516059957	0.250424035344634	0.196038777859222	0.201533336994425
2	38086242	38275726	HAP_4	0.126873661670236	0.0041083955300475	0.115355451263659	0.97159118001501
2	38086242	38275726	HAP_5	0.0769539614561028	0.0683251007535273	0.201084474585619	0.73403906291191
2	38159343	38297286	HAP_1	0.227114561027837	-0.0213906567680922	0.0686533600515472	0.755381135764514
2	38159343	38297286	HAP_2	0.126873661670236	0.00336930772778367	0.116240213633424	0.976877523300003
2	38159343	38297286	HAP_3	0.0942184154175589	0.237695620780924	0.188064697358344	0.206343810405195
2	38159343	38297286	HAP_4	0.125401498929336	-0.051512205289361	0.112797303710283	0.647928139225414
2	38159343	38297286	HAP_5	0.188436830835118	0.240516038385803	0.0848617205803647	0.00461864289061403
2	38226752	38329547	HAP_1	0.188169164882227	0.255539145370624	0.0855033283044149	0.00282047954662036
2	38226752	38329547	HAP_2	0.0930139186295503	0.250424035344634	0.196038777859222	0.201533336994425
2	38226752	38329547	HAP_3	0.127408993576017	0.00336930772778367	0.116240213633424	0.976877523300003
2	38226752	38329547	HAP_4	0.189908993576017	0.0306290543536693	0.0810019082235341	0.705357389209506
2	38226752	38329547	HAP_5	0.17384903640257	0.0282040178524297	0.0857477601661695	0.742235850955038
2	38250387	38357504	HAP_1	0.190310492505353	0.0361850139567941	0.0804208393516772	0.652775762525123
2	38250387	38357504	HAP_2	0.201017130620985	0.139555857849748	0.0794956433140402	0.079253352108452
2	38250387	38357504	HAP_3	0.0930139186295503	0.250424035344634	0.196038777859222	0.201533336994425
2	38250387	38357504	HAP_4	0.179470021413276	0.00342953461573789	0.0837596904778216	0.96734199446707
2	38250387	38357504	HAP_5	0.127408993576017	0.00336930772778367	0.116240213633424	0.976877523300003
2	38288717	38409455	HAP_1	0.098634903640257	0.164003716737723	0.184066297712013	0.372984865326299
2	38288717	38409455	HAP_2	0.190176659528908	0.0361850139567941	0.0804208393516772	0.652775762525123
2	38288717	38409455	HAP_3	0.187901498929336	0.255539145370624	0.0855033283044149	0.00282047954662036
2	38288717	38409455	HAP_4	0.179737687366167	0.00132408879416262	0.0841017021372179	0.987439547742279
2	38288717	38409455	HAP_5	0.127408993576017	0.00336930772778367	0.116240213633424	0.976877523300003
2	38322435	38443217	HAP_1	0.188704496788009	0.254249486941497	0.0851924058010844	0.00285968122508052
2	38322435	38443217	HAP_2	0.0796306209850107	-0.0607243126494518	0.180679413787857	0.736822905190194
2	38322435	38443217	HAP_3	0.0990364025695931	0.0426218733862052	0.180646378397066	0.813491490203889
2	38322435	38443217	HAP_4	0.317987152034261	-0.0245608133318785	0.0495627786912597	0.620241493429911
2	38322435	38443217	HAP_5	0.191247323340471	-0.0293236094142602	0.0790624333656359	0.710739213604718
2	38346365	38481605	HAP_1	0.15872591006424	-0.0842615326840266	0.0918358381747665	0.358927856911041
2	38346365	38481605	HAP_2	0.098634903640257	0.0426218733862052	0.180646378397066	0.813491490203889
2	38346365	38481605	HAP_3	0.188570663811563	0.254249486941497	0.0851924058010844	0.00285968122508052
2	38346365	38481605	HAP_4	0.0804336188436831	-0.0285412274126333	0.177464925626779	0.872238048434319
2	38346365	38481605	HAP_5	0.325615631691649	-0.0242009460769886	0.0487489943554867	0.619613385893014
2	38388877	38558330	HAP_1	0.13691113490364	-0.0354546552765484	0.108946684188128	0.744872997221449
2	38388877	38558330	HAP_2	0.246921841541756	-0.0493716321856527	0.0631471572685978	0.434352197366799
2	38388877	38558330	HAP_3	0.0827087794432548	0.10043548635624	0.196630758457064	0.609533877719014
2	38388877	38558330	HAP_4	0.18080835117773	0.260288521697025	0.0886113268285107	0.00332987775131553
2	38432015	38632425	HAP_1	0.0820396145610278	0.181971755998496	0.205447355377624	0.3758179603818
2	38432015	38632425	HAP_2	0.181209850107066	0.260288521697025	0.0886113268285107	0.00332987775131553
2	38432015	38632425	HAP_3	0.0827087794432548	0.10043548635624	0.196630758457064	0.609533877719014
2	38432015	38632425	HAP_4	0.129416488222698	0.016631938772803	0.119572441346277	0.889382536108487
2	38432015	38632425	HAP_5	0.10987687366167	0.0144299599244248	0.133831453796106	0.914142790552062
2	38464088	38747616	HAP_1	0.199277301927195	0.153563178546385	0.0785727972881552	0.050727926207902
2	38464088	38747616	HAP_2	0.112821199143469	0.155040366705492	0.141114035844085	0.271975010616214
2	38464088	38747616	HAP_3	0.109475374732334	0.0197183764387293	0.136674103814111	0.88529274469537
2	38464088	38747616	HAP_4	0.0819057815845824	0.189504893168466	0.210714158523572	0.368526663195239
2	38464088	38747616	HAP_5	0.0825749464668094	0.10043548635624	0.196630758457064	0.609533877719014
2	38539842	38829618	HAP_1	0.193254817987152	0.192962623028234	0.0806670828304502	0.0168022149686389
2	38539842	38829618	HAP_2	0.0825749464668094	0.0897934499669328	0.192360326115035	0.64067159327754
2	38539842	38829618	HAP_3	0.130888650963597	0.109831866643742	0.114945218046022	0.339379420021549
2	38539842	38829618	HAP_4	0.0849839400428266	0.0523555268263791	0.206144371357652	0.799528859203289
2	38539842	38829618	HAP_5	0.110546038543897	0.039071541695645	0.135243656164615	0.77267597183365
2	38605848	38890179	HAP_1	0.125133832976445	0.0445268716651952	0.121982079391283	0.715111256666195
2	38605848	38890179	HAP_2	0.179871520342612	0.265142719892695	0.088373521735637	0.00271545294092664
2	38605848	38890179	HAP_3	0.0823072805139186	0.0897934499669328	0.192360326115035	0.64067159327754
2	38605848	38890179	HAP_4	0.131156316916488	0.109831866643742	0.114945218046022	0.339379420021549
2	38705216	38924904	HAP_1	0.124866167023555	0.032637221088302	0.124087676026152	0.792551702281671
2	38705216	38924904	HAP_2	0.179470021413276	0.265142719892695	0.088373521735637	0.00271545294092664
2	38705216	38924904	HAP_3	0.0811027837259101	0.202754139692215	0.210704151437752	0.335976831226683
2	38705216	38924904	HAP_4	0.082441113490364	0.0897934499669328	0.192360326115035	0.64067159327754
2	38804909	38992075	HAP_1	0.179470021413276	0.265142719892695	0.088373521735637	0.00271545294092664
2	38804909	38992075	HAP_2	0.0835117773019272	0.191727838144029	0.205437650505221	0.350743508007177
2	38804909	38992075	HAP_3	0.082441113490364	0.0897934499669328	0.192360326115035	0.64067159327754
2	38804909	38992075	HAP_4	0.167960385438972	-0.0946199246724924	0.091591950505241	0.301643206008211
2	38868527	39023058	HAP_1	0.0835117773019272	0.191727838144029	0.205437650505221	0.350743508007177
2	38868527	39023058	HAP_2	0.082441113490364	0.0897934499669328	0.192360326115035	0.64067159327754
2	38868527	39023058	HAP_3	0.228319057815846	-0.109178162395936	0.0694406253198165	0.115977092787248
2	38868527	39023058	HAP_4	0.179470021413276	0.265142719892695	0.088373521735637	0.00271545294092664
2	38917476	39040344	HAP_1	0.0940845824411135	0.058754866332947	0.171505832739847	0.731932043011617
2	38917476	39040344	HAP_2	0.0849839400428266	0.191727838144029	0.205437650505221	0.350743508007177
2	38917476	39040344	HAP_3	0.364561027837259	0.00312548442890895	0.0459421658676024	0.945764732534851
2	38917476	39040344	HAP_4	0.180540685224839	0.25829700953306	0.0879850996405881	0.0033484357826963
2	38956374	39066187	HAP_1	0.36656852248394	-0.00351832960656132	0.0456890987174684	0.938622999008506
2	38956374	39066187	HAP_2	0.151097430406852	0.0339782253056677	0.101895097985777	0.738803739359222
2	38956374	39066187	HAP_3	0.210117773019272	0.200432754861538	0.0736483520557229	0.00652920753116899
2	38956374	39066187	HAP_4	0.0849839400428266	0.191727838144029	0.205437650505221	0.350743508007177
2	39016545	39100113	HAP_1	0.552596359743041	-0.0566805289873096	0.0342490425838293	0.0980184786330447
2	39016545	39100113	HAP_2	0.186161670235546	0.261382715594798	0.0865411636693596	0.00254215725007422
2	39016545	39100113	HAP_3	0.0932815845824411	-0.00257671751229788	0.191905772906451	0.989287850736615
2	39034545	39153712	HAP_1	0.548982869379015	-0.0550242954796118	0.0343850224418249	0.109630152425775
2	39034545	39153712	HAP_2	0.186161670235546	0.261382715594798	0.0865411636693596	0.00254215725007422
2	39034545	39153712	HAP_3	0.0910064239828694	-0.00257671751229788	0.191905772906451	0.989287850736615
2	39055489	39184198	HAP_1	0.485412205567452	-0.055188800115245	0.0372530345354885	0.138569238036644
2	39055489	39184198	HAP_2	0.186161670235546	0.261382715594798	0.0865411636693596	0.00254215725007422
2	39055489	39184198	HAP_3	0.0910064239828694	-0.00257671751229788	0.191905772906451	0.989287850736615
2	39081723	39239006	HAP_1	0.217478586723769	-0.023436212876552	0.0711632985847912	0.741924756615451
2	39081723	39239006	HAP_2	0.18228051391863	-0.119739504125417	0.0898688444646319	0.182816701606781
2	39081723	39239006	HAP_3	0.0827087794432548	0.10043548635624	0.196630758457064	0.609533877719014
2	39081723	39239006	HAP_4	0.181879014989293	0.249551610927751	0.086526664771736	0.00394785980804519
2	39081723	39239006	HAP_5	0.0790952890792291	-0.0419168183135589	0.21093264559028	0.842491579598949
2	39142102	39294225	HAP_1	0.216809421841542	-0.0310361614401531	0.0709741875961675	0.661927851126757
2	39142102	39294225	HAP_2	0.239159528907923	0.221679346624217	0.0648897854409914	0.000641713087899601
2	39142102	39294225	HAP_3	0.0821734475374732	0.0905825524661617	0.192374736825434	0.63776464786378
2	39142102	39294225	HAP_4	0.0789614561027837	-0.121890964338477	0.205648843641088	0.553408517882013
2	39177847	39343447	HAP_1	0.216809421841542	-0.0310361614401531	0.0709741875961675	0.661927851126757
2	39177847	39343447	HAP_2	0.218683083511777	0.217187263542164	0.0722168467520132	0.00265226418296047
2	39177847	39343447	HAP_3	0.0821734475374732	0.0905825524661617	0.192374736825434	0.63776464786378
2	39177847	39343447	HAP_4	0.0808351177730193	-0.0921016013952961	0.200728107938245	0.646377583178301
2	39226432	39367182	HAP_1	0.0815042826552463	-0.0921016013952961	0.200728107938245	0.646377583178301
2	39226432	39367182	HAP_2	0.304336188436831	0.0350740276334293	0.0534197245017898	0.511495144575224
2	39226432	39367182	HAP_3	0.209850107066381	0.057777487549225	0.0765978455338436	0.450718903208678
2	39226432	39367182	HAP_4	0.0928800856531049	-0.0571115957779711	0.159087531245802	0.719619339873708
2	39283721	39433876	HAP_1	0.0813704496788009	-0.0921016013952961	0.200728107938245	0.646377583178301
2	39283721	39433876	HAP_2	0.0764186295503212	-0.0606769027966577	0.211591185563374	0.774308378737949
2	39283721	39433876	HAP_3	0.182414346895075	0.240852863667954	0.086176817085623	0.00521867439414399
2	39283721	39433876	HAP_4	0.216943254817987	-0.0133026614848504	0.0716226706787822	0.852664616873897
2	39283721	39433876	HAP_5	0.136375802997859	0.134086471255467	0.120746873293078	0.266865799035256
2	39322050	39541358	HAP_1	0.18228051391863	0.240852863667954	0.086176817085623	0.00521867439414399
2	39322050	39541358	HAP_2	0.163276231263383	-0.056493672690399	0.0961575652317233	0.556895877420614
2	39322050	39541358	HAP_3	0.1046573875803	0.120996897500303	0.158377370178013	0.444928499465392
2	39322050	39541358	HAP_4	0.0812366167023555	0.0526820176366763	0.205471070443187	0.797659028178469
2	39322050	39541358	HAP_5	0.0762847965738758	-0.0606769027966577	0.211591185563374	0.774308378737949
2	39358430	39649271	HAP_1	0.155915417558887	-0.0870126298925846	0.101646781808993	0.392036627927929
2	39358430	39649271	HAP_2	0.1046573875803	0.120996897500303	0.158377370178013	0.444928499465392
2	39358430	39649271	HAP_3	0.0762847965738758	-0.0606769027966577	0.211591185563374	0.774308378737949
2	39358430	39649271	HAP_4	0.181477516059957	0.236605841562256	0.0872550333168964	0.00672550309530641
2	39400065	39676601	HAP_1	0.156183083511777	-0.0870126298925846	0.101646781808993	0.392036627927929
2	39400065	39676601	HAP_2	0.104791220556745	0.120996897500303	0.158377370178013	0.444928499465392
2	39400065	39676601	HAP_3	0.0764186295503212	-0.0606769027966577	0.211591185563374	0.774308378737949
2	39400065	39676601	HAP_4	0.181477516059957	0.236605841562256	0.0872550333168964	0.00672550309530641
2	39523952	39755100	HAP_1	0.156316916488223	-0.0870126298925846	0.101646781808993	0.392036627927929
2	39523952	39755100	HAP_2	0.105058886509636	0.120996897500303	0.158377370178013	0.444928499465392
2	39523952	39755100	HAP_3	0.181745182012848	0.236605841562256	0.0872550333168964	0.00672550309530641
2	39612710	39834906	HAP_1	0.183083511777302	0.241146266988134	0.0852789976205195	0.00471292806321467
2	39612710	39834906	HAP_2	0.156584582441113	-0.0870126298925846	0.101646781808993	0.392036627927929
2	39612710	39834906	HAP_3	0.105192719486081	0.120996897500303	0.158377370178013	0.444928499465392
2	39664739	39897355	HAP_1	0.142532119914347	0.00442217942920065	0.108312482638989	0.967435225648721
2	39664739	39897355	HAP_2	0.117505353319058	0.0921261709609666	0.137871753025067	0.504046128363567
2	39664739	39897355	HAP_3	0.187098501070664	0.168459658861111	0.0834259788261333	0.0435305900705603
2	39664739	39897355	HAP_4	0.156718415417559	-0.0870126298925846	0.101646781808993	0.392036627927929
2	39719988	39982069	HAP_1	0.0805674518201285	-0.0619055935188973	0.201301965889732	0.758460217884393
2	39719988	39982069	HAP_2	0.280112419700214	-0.023967139158534	0.0581352141665377	0.680168619240905
2	39719988	39982069	HAP_3	0.186964668094218	0.15952264343717	0.0837501295447546	0.0568902114097806
2	39805122	40036763	HAP_1	0.0935492505353319	-0.0883387789503519	0.166494548375638	0.595741081227385
2	39805122	40036763	HAP_2	0.105728051391863	0.120235043670163	0.156125743347871	0.441279527239734
2	39805122	40036763	HAP_3	0.188169164882227	0.139420913494135	0.0834383572384449	0.0948165720421838
2	39865518	40129152	HAP_1	0.187633832976445	0.145102373052336	0.0837880187738753	0.0833956622368028
2	39865518	40129152	HAP_2	0.0924785867237687	-0.0883387789503519	0.166494548375638	0.595741081227385
2	39865518	40129152	HAP_3	0.105728051391863	0.120235043670163	0.156125743347871	0.441279527239734
2	39961148	40194784	HAP_1	0.186429336188437	0.146071056890554	0.0840729087080092	0.0823934432884342
2	39961148	40194784	HAP_2	0.0876605995717345	-0.311446312317722	0.177767215824052	0.0798579223967137
2	39961148	40194784	HAP_3	0.139587794432548	0.168655525525834	0.11022022769604	0.126059972797404
2	39961148	40194784	HAP_4	0.0936830835117773	-0.0883387789503519	0.166494548375638	0.595741081227385
2	39961148	40194784	HAP_5	0.105728051391863	0.120235043670163	0.156125743347871	0.441279527239734
2	40023147	40272897	HAP_1	0.187767665952891	0.126035051282526	0.0831210159657777	0.129532499877005
2	40023147	40272897	HAP_2	0.0889989293361884	-0.308065575675807	0.168624588186044	0.0677900888657325
2	40023147	40272897	HAP_3	0.165819057815846	-0.06097420744698	0.100033552812392	0.54220538230243
2	40023147	40272897	HAP_4	0.177730192719486	0.0573398056477468	0.0911083683039294	0.529153143024405
2	40101521	40351651	HAP_1	0.109609207708779	0.124333692825662	0.151907253915947	0.413133122911979
2	40101521	40351651	HAP_2	0.0939507494646681	-0.0883387789503519	0.166494548375638	0.595741081227385
2	40101521	40351651	HAP_3	0.1875	0.126035051282526	0.0831210159657777	0.129532499877005
2	40184577	40399251	HAP_1	0.110010706638116	0.124333692825662	0.151907253915947	0.413133122911979
2	40184577	40399251	HAP_2	0.187767665952891	0.126035051282526	0.0831210159657777	0.129532499877005
2	40184577	40399251	HAP_3	0.0939507494646681	-0.0883387789503519	0.166494548375638	0.595741081227385
2	40236301	40461067	HAP_1	0.106129550321199	0.117963102414703	0.154011546631856	0.443762498543675
2	40236301	40461067	HAP_2	0.1875	0.118087103818268	0.0834031228377628	0.156900295222153
2	40236301	40461067	HAP_3	0.0765524625267666	-0.133425685635722	0.211396137173045	0.527971876554718
2	40236301	40461067	HAP_4	0.0948875802997859	-0.084521486484925	0.163813844043605	0.605912579230183
2	40322551	40546334	HAP_1	0.0940845824411135	-0.0883387789503519	0.166494548375638	0.595741081227385
2	40322551	40546334	HAP_2	0.173447537473233	0.0213023723137577	0.0969606972525329	0.826115988822988
2	40322551	40546334	HAP_3	0.130888650963597	0.0453473154848252	0.127170599901799	0.721421614089061
2	40322551	40546334	HAP_4	0.187366167023555	0.118087103818268	0.0834031228377628	0.156900295222153
2	40392824	40595843	HAP_1	0.0940845824411135	-0.0883387789503519	0.166494548375638	0.595741081227385
2	40392824	40595843	HAP_2	0.1875	0.118087103818268	0.0834031228377628	0.156900295222153
2	40392824	40595843	HAP_3	0.17558886509636	0.0266492450947805	0.0944788251957007	0.77790873719247
2	40392824	40595843	HAP_4	0.0808351177730193	0.149529124849102	0.188255101149521	0.42707731004883
2	40439987	40668369	HAP_1	0.0947537473233405	-0.131566702751244	0.169240914546701	0.43697633290303
2	40439987	40668369	HAP_2	0.241702355460385	-0.0217627913889024	0.0665754544159625	0.743770130394296
2	40439987	40668369	HAP_3	0.1875	0.118087103818268	0.0834031228377628	0.156900295222153
2	40512396	40761082	HAP_1	0.186563169164882	0.111742774830767	0.084136979513539	0.184224709550459
2	40512396	40761082	HAP_2	0.0920770877944325	-0.204136091237922	0.185229294382485	0.270501440021205
2	40512396	40761082	HAP_3	0.114962526766595	0.120215318387114	0.13806418151188	0.38396290080799
2	40577738	40809132	HAP_1	0.15524625267666	-0.0626854816988131	0.098428857742068	0.524254670277056
2	40577738	40809132	HAP_2	0.186697002141328	0.109869613335052	0.083783292558962	0.18981882772332
2	40577738	40809132	HAP_3	0.0920770877944325	-0.204136091237922	0.185229294382485	0.270501440021205
2	40630707	40874116	HAP_1	0.184823340471092	0.116805389932346	0.0856462147914653	0.172708991465502
2	40630707	40874116	HAP_2	0.0920770877944325	-0.204136091237922	0.185229294382485	0.270501440021205
2	40630707	40874116	HAP_3	0.106263383297645	0.15664043624292	0.151886271047103	0.302466762883187
2	40741091	40946462	HAP_1	0.348501070663812	-0.111739864347852	0.047731674717415	0.0192846503240385
2	40741091	40946462	HAP_2	0.185626338329764	0.10054532126273	0.0848335716480413	0.2360113595655
2	40785388	41035087	HAP_1	0.173581370449679	0.040462123132848	0.0916943030438242	0.659041761246532
2	40785388	41035087	HAP_2	0.195797644539615	-0.0907624957690504	0.0800732575001856	0.257080164794446
2	40785388	41035087	HAP_3	0.076017130620985	-0.347345047001145	0.205566973999487	0.0911704554052327
2	40785388	41035087	HAP_4	0.18576017130621	0.106935375766185	0.0846410628084894	0.206525179824676
2	40855343	41117991	HAP_1	0.0931477516059957	0.104135657886744	0.18095632313652	0.565005553094825
2	40855343	41117991	HAP_2	0.091541755888651	-0.204136091237922	0.185229294382485	0.270501440021205
2	40855343	41117991	HAP_3	0.185224839400428	0.110401427065827	0.0843316997579719	0.190570030763783
2	40906723	41168742	HAP_1	0.0931477516059957	0.104135657886744	0.18095632313652	0.565005553094825
2	40906723	41168742	HAP_2	0.091541755888651	-0.204136091237922	0.185229294382485	0.270501440021205
2	40906723	41168742	HAP_3	0.185091006423983	0.110401427065827	0.0843316997579719	0.190570030763783
2	40987192	41217919	HAP_1	0.185358672376874	0.110401427065827	0.0843316997579719	0.190570030763783
2	40987192	41217919	HAP_2	0.0934154175588865	0.0551232155419913	0.177605508091609	0.756297859858878
2	40987192	41217919	HAP_3	0.0976980728051392	0.190664375219952	0.185756453660571	0.304759738690029
2	40987192	41217919	HAP_4	0.091541755888651	-0.204136091237922	0.185229294382485	0.270501440021205
2	41091259	41292246	HAP_1	0.091541755888651	-0.204136091237922	0.185229294382485	0.270501440021205
2	41091259	41292246	HAP_2	0.0978319057815846	0.190664375219952	0.185756453660571	0.304759738690029
2	41091259	41292246	HAP_3	0.185358672376874	0.114470771291412	0.0843309104063669	0.174736448078351
2	41091259	41292246	HAP_4	0.123795503211991	0.0759301148869801	0.125913243546705	0.546522021434562
2	41091259	41292246	HAP_5	0.0939507494646681	0.0241442511056646	0.174514741455889	0.889970674664914
2	41162567	41323353	HAP_1	0.11830835117773	0.131106813872942	0.139734033058893	0.34817182089482
2	41162567	41323353	HAP_2	0.185358672376874	0.114470771291412	0.0843309104063669	0.174736448078351
2	41162567	41323353	HAP_3	0.0792291220556745	-0.213830037866054	0.174124736519853	0.219514117782738
2	41162567	41323353	HAP_4	0.103854389721627	0.0894492108732794	0.151999980861143	0.556244695190201
2	41162567	41323353	HAP_5	0.0883297644539615	-0.0725068432071688	0.180661026714434	0.688191438604444
2	41162567	41323353	HAP_6	0.091541755888651	-0.204136091237922	0.185229294382485	0.270501440021205
2	41162567	41323353	HAP_7	0.123795503211991	0.0616024790396252	0.127067822213542	0.627846750824852
2	41189160	41364473	HAP_1	0.115899357601713	0.150990160005202	0.144747063097436	0.296955316850095
2	41189160	41364473	HAP_2	0.185224839400428	0.114470771291412	0.0843309104063669	0.174736448078351
2	41189160	41364473	HAP_3	0.103854389721627	0.0894492108732794	0.151999980861143	0.556244695190201
2	41189160	41364473	HAP_4	0.0792291220556745	-0.213830037866054	0.174124736519853	0.219514117782738
2	41189160	41364473	HAP_5	0.0884635974304069	-0.0277790234457362	0.184192628887495	0.880129771853079
2	41189160	41364473	HAP_6	0.138517130620985	-0.116828335876826	0.123668364953146	0.344878184977195
2	41189160	41364473	HAP_7	0.123394004282655	0.0616024790396252	0.127067822213542	0.627846750824852
2	41269731	41421623	HAP_1	0.0968950749464668	0.0328036044029297	0.168696691664821	0.845831679769107
2	41269731	41421623	HAP_2	0.187901498929336	0.0186008935239366	0.0860605827828661	0.828892643290587
2	41269731	41421623	HAP_3	0.091541755888651	-0.204136091237922	0.185229294382485	0.270501440021205
2	41269731	41421623	HAP_4	0.185358672376874	0.112966108574238	0.0840404597179671	0.178969766212092
2	41313812	41500861	HAP_1	0.0968950749464668	0.0328036044029297	0.168696691664821	0.845831679769107
2	41313812	41500861	HAP_2	0.185358672376874	0.112966108574238	0.0840404597179671	0.178969766212092
2	41313812	41500861	HAP_3	0.0912740899357602	-0.204136091237922	0.185229294382485	0.270501440021205
2	41313812	41500861	HAP_4	0.0694593147751606	-0.0329460754323024	0.211269635690632	0.876086201563631
2	41347601	41567719	HAP_1	0.0914079229122056	-0.204136091237922	0.185229294382485	0.270501440021205
2	41347601	41567719	HAP_2	0.185358672376874	0.112966108574238	0.0840404597179671	0.178969766212092
2	41347601	41567719	HAP_3	0.0968950749464668	0.0328036044029297	0.168696691664821	0.845831679769107
2	41401060	41605035	HAP_1	0.104791220556745	-0.0318674827846482	0.158091813081924	0.840259382631074
2	41401060	41605035	HAP_2	0.267130620985011	0.0732854632991392	0.0600839052353979	0.222648788372532
2	41401060	41605035	HAP_3	0.117639186295503	0.118127104538622	0.131036335874191	0.367389576201556
2	41464218	41701517	HAP_1	0.117639186295503	0.118127104538622	0.131036335874191	0.367389576201556
2	41464218	41701517	HAP_2	0.176124197002141	0.0111529208244872	0.0918681577151192	0.903379678105606
2	41464218	41701517	HAP_3	0.188570663811563	0.112809195036663	0.0831614217488083	0.175019608755182
2	41538841	41746887	HAP_1	0.127676659528908	-0.00338095123827558	0.129919063997559	0.979239974018895
2	41538841	41746887	HAP_2	0.116970021413276	0.118127104538622	0.131036335874191	0.367389576201556
2	41538841	41746887	HAP_3	0.176124197002141	0.0111529208244872	0.0918681577151192	0.903379678105606
2	41538841	41746887	HAP_4	0.185894004282655	0.109863569788763	0.0841178307854275	0.191610272165393
2	41538841	41746887	HAP_5	0.0815042826552463	0.11337757716826	0.187909558102642	0.546304331507831
2	41538841	41746887	HAP_6	0.0873929336188437	-0.219288615778383	0.163094319185423	0.17885221504811
2	41591417	41806639	HAP_1	0.0907387580299786	-0.169201800731081	0.197312695459562	0.391206553966228
2	41591417	41806639	HAP_2	0.0840471092077088	-0.126468645799856	0.205411641718673	0.538140784236864
2	41591417	41806639	HAP_3	0.184555674518201	0.109863569788763	0.0841178307854275	0.191610272165393
2	41591417	41806639	HAP_4	0.10291755888651	0.0652577665660317	0.154048458887671	0.671868582296723
2	41674851	41897684	HAP_1	0.0903372591006424	-0.169201800731081	0.197312695459562	0.391206553966228
2	41674851	41897684	HAP_2	0.0856531049250535	-0.0646237942665121	0.200536407697667	0.747277863266486
2	41674851	41897684	HAP_3	0.103319057815846	0.0652577665660317	0.154048458887671	0.671868582296723
2	41674851	41897684	HAP_4	0.18576017130621	0.0908323055861603	0.0831604095873681	0.274792065188201
2	41737424	41962014	HAP_1	0.090203426124197	-0.169201800731081	0.197312695459562	0.391206553966228
2	41737424	41962014	HAP_2	0.0881959314775161	-0.0502383121182171	0.180493555689754	0.780767953743475
2	41737424	41962014	HAP_3	0.1031852248394	0.0652577665660317	0.154048458887671	0.671868582296723
2	41737424	41962014	HAP_4	0.184689507494647	0.109863569788763	0.0841178307854275	0.191610272165393
2	41779671	42022966	HAP_1	0.105326552462527	0.0475185054443569	0.151927791189329	0.7544726762908
2	41779671	42022966	HAP_2	0.185626338329764	0.108626005070627	0.08447151491623	0.198541060515584
2	41779671	42022966	HAP_3	0.0891327623126338	-0.0502383121182171	0.180493555689754	0.780767953743475
2	41779671	42022966	HAP_4	0.0903372591006424	-0.157242993251952	0.192929452059988	0.415108155560026
2	41868920	42066589	HAP_1	0.185492505353319	0.112452519274739	0.0850520476019519	0.186195693300496
2	41868920	42066589	HAP_2	0.103988222698073	0.0652577665660317	0.154048458887671	0.671868582296723
2	41868920	42066589	HAP_3	0.0906049250535332	-0.244444173962336	0.188931198268665	0.195805646446384
2	41930698	42111162	HAP_1	0.103988222698073	0.0652577665660317	0.154048458887671	0.671868582296723
2	41930698	42111162	HAP_2	0.138918629550321	-0.163971367571751	0.115381108749301	0.155363193625634
2	41930698	42111162	HAP_3	0.185358672376874	0.112452519274739	0.0850520476019519	0.186195693300496
2	42009141	42163244	HAP_1	0.191648822269807	-0.178186028277369	0.0804648352126668	0.0268576114309537
2	42009141	42163244	HAP_2	0.0764186295503212	-0.118511064217544	0.200677093422191	0.55485378993665
2	42009141	42163244	HAP_3	0.18576017130621	0.118549561648342	0.0843739239253695	0.160089913497187
2	42009141	42163244	HAP_4	0.104122055674518	0.0652577665660317	0.154048458887671	0.671868582296723
2	42054237	42232678	HAP_1	0.109207708779443	-0.0497720210389537	0.137977176653009	0.718324393995832
2	42054237	42232678	HAP_2	0.0876605995717345	-0.13901349545151	0.163589923647556	0.395508679982247
2	42054237	42232678	HAP_3	0.126472162740899	0.287931601340197	0.147305840036984	0.0506989433017239
2	42054237	42232678	HAP_4	0.462392933618844	-0.0631218430078983	0.0372215240063874	0.0899993160288574
2	42089160	42270653	HAP_1	0.109475374732334	-0.0497720210389537	0.137977176653009	0.718324393995832
2	42089160	42270653	HAP_2	0.462526766595289	-0.0663880654767381	0.0372019906126028	0.0744190019774151
2	42089160	42270653	HAP_3	0.0879282655246253	-0.13901349545151	0.163589923647556	0.395508679982247
2	42089160	42270653	HAP_4	0.126472162740899	0.287931601340197	0.147305840036984	0.0506989433017239
2	42137557	42310448	HAP_1	0.118709850107066	0.256675884657513	0.16005635099437	0.108873956119594
2	42137557	42310448	HAP_2	0.433618843683084	-0.0399864114570261	0.0392458459079736	0.308330934459185
2	42137557	42310448	HAP_3	0.108806209850107	-0.0763416724738257	0.141179513854968	0.588717872788181
2	42210078	42365652	HAP_1	0.0802997858672377	0.106786377200143	0.205392159555262	0.603154027875479
2	42210078	42365652	HAP_2	0.185626338329764	0.109628779653868	0.0836837757791938	0.190264396145947
2	42210078	42365652	HAP_3	0.146011777301927	-0.155651493617725	0.109739239868472	0.156164745692263
2	42210078	42365652	HAP_4	0.168228051391863	0.0479417316367754	0.0983924949421064	0.626109945881269
2	42210078	42365652	HAP_5	0.109073875802998	-0.0894548295851628	0.138031661459226	0.516976592173122
2	42256446	42440990	HAP_1	0.185492505353319	0.109628779653868	0.0836837757791938	0.190264396145947
2	42256446	42440990	HAP_2	0.0911402569593148	-0.244444173962336	0.188931198268665	0.195805646446384
2	42256446	42440990	HAP_3	0.109073875802998	-0.0894548295851628	0.138031661459226	0.516976592173122
2	42289062	42476592	HAP_1	0.176258029978587	-0.0706011846411705	0.0853591136991549	0.408228998851217
2	42289062	42476592	HAP_2	0.185492505353319	0.109628779653868	0.0836837757791938	0.190264396145947
2	42289062	42476592	HAP_3	0.0911402569593148	-0.244444173962336	0.188931198268665	0.195805646446384
2	42289062	42476592	HAP_4	0.0819057815845824	-0.138595198234725	0.187855469254216	0.460697266208127
2	42342093	42524847	HAP_1	0.103854389721627	0.0108941051486785	0.145907466900743	0.940485680933128
2	42342093	42524847	HAP_2	0.0910064239828694	-0.244444173962336	0.188931198268665	0.195805646446384
2	42342093	42524847	HAP_3	0.147885438972163	-0.103459029269046	0.102975633636456	0.31510938062477
2	42342093	42524847	HAP_4	0.185224839400428	0.109628779653868	0.0836837757791938	0.190264396145947
2	42406771	42595061	HAP_1	0.108940042826552	-0.130479846762693	0.141095683468412	0.355149949080275
2	42406771	42595061	HAP_2	0.23313704496788	0.0859516496555569	0.0701814311820718	0.220763336429861
2	42406771	42595061	HAP_3	0.103854389721627	0.0108941051486785	0.145907466900743	0.940485680933128
2	42406771	42595061	HAP_4	0.0911402569593148	-0.244444173962336	0.188931198268665	0.195805646446384
2	42471517	42644355	HAP_1	0.104255888650964	0.0108941051486785	0.145907466900743	0.940485680933128
2	42471517	42644355	HAP_2	0.201284796573876	-0.139500167107689	0.081828037716323	0.0883157809207005
2	42471517	42644355	HAP_3	0.234609207708779	0.0810464929427278	0.0694742501107209	0.24345926575993
2	42508773	42715058	HAP_1	0.201418629550321	-0.140218734521306	0.0815327575019879	0.0855548154709861
2	42508773	42715058	HAP_2	0.328693790149893	0.0466752607744709	0.0514816301599992	0.364656332269543
2	42508773	42715058	HAP_3	0.0737419700214133	0.346069820939387	0.200538690815774	0.0844841915563767
2	42508773	42715058	HAP_4	0.0976980728051392	0.349342791957521	0.20599494023705	0.0899921301014239
2	42583913	42796526	HAP_1	0.199544967880086	-0.153014185741233	0.0821242301949001	0.0625122700249724
2	42583913	42796526	HAP_2	0.0786937901498929	0.323466339482437	0.191776960846915	0.091748704206104
2	42583913	42796526	HAP_3	0.326686295503212	0.0403544113586908	0.051619614959328	0.434402371336294
2	42626098	42867479	HAP_1	0.326284796573876	0.0418113812682957	0.0516787465661526	0.418530392202316
2	42626098	42867479	HAP_2	0.199009635974304	-0.136284965613953	0.0824251427077162	0.0983258104054111
2	42626098	42867479	HAP_3	0.0786937901498929	0.345571196832867	0.188095178840245	0.0662578883381713
2	42696522	42930319	HAP_1	0.199143468950749	-0.136284965613953	0.0824251427077162	0.0983258104054111
2	42696522	42930319	HAP_2	0.480326552462527	0.0361558012438354	0.0365436615321562	0.322538428176688
2	42696522	42930319	HAP_3	0.107334047109208	0.0512176510805058	0.158520418514494	0.746639070179756
2	42772323	42968246	HAP_1	0.199678800856531	-0.129036528696657	0.0821324485343371	0.116249379533603
2	42772323	42968246	HAP_2	0.473634903640257	0.0330691565233092	0.0369177027854439	0.370442412482641
2	42772323	42968246	HAP_3	0.114694860813705	-0.017023400950767	0.150475867606421	0.909933242639905
2	42852821	43010880	HAP_1	0.200214132762313	-0.145699307262105	0.0818354894617748	0.0750932462144261
2	42852821	43010880	HAP_2	0.432815845824411	0.0302203652654967	0.039333364011332	0.442349524988564
2	42916199	43074167	HAP_1	0.435492505353319	0.0288741588500468	0.0393151575761339	0.462734081677105
2	42916199	43074167	HAP_2	0.200214132762313	-0.145699307262105	0.0818354894617748	0.0750932462144261
2	42952688	43154699	HAP_1	0.202087794432548	-0.145699307262105	0.0818354894617748	0.0750932462144261
2	42952688	43154699	HAP_2	0.404309421841542	0.00388731482778921	0.0422311623108488	0.926664464021248
2	43003899	43238440	HAP_1	0.374063169164882	-0.00418232114376582	0.0445111321713589	0.925145003151255
2	43003899	43238440	HAP_2	0.0987687366167024	-0.0724924457224195	0.177221205905262	0.68252603590872
2	43003899	43238440	HAP_3	0.202221627408994	-0.145699307262105	0.0818354894617748	0.0750932462144261
2	43036016	43276979	HAP_1	0.374598501070664	-0.000825120931517563	0.0444782352145656	0.985200193419124
2	43036016	43276979	HAP_2	0.202355460385439	-0.145699307262105	0.0818354894617748	0.0750932462144261
2	43036016	43276979	HAP_3	0.0989025695931477	-0.0724924457224195	0.177221205905262	0.68252603590872
2	43117351	43328182	HAP_1	0.176793361884368	0.133154531555009	0.0862532346849505	0.122730806556565
2	43117351	43328182	HAP_2	0.0930139186295503	-0.1694255555179	0.178061660268453	0.341412709797445
2	43117351	43328182	HAP_3	0.0889989293361884	-0.0363582539496222	0.174460900793882	0.834925361396082
2	43117351	43328182	HAP_4	0.116033190578158	0.193394767480291	0.14222213558895	0.173973098755874
2	43200686	43373232	HAP_1	0.176525695931478	0.133154531555009	0.0862532346849505	0.122730806556565
2	43200686	43373232	HAP_2	0.0928800856531049	-0.1694255555179	0.178061660268453	0.341412709797445
2	43200686	43373232	HAP_3	0.0841809421841542	-0.0610322434016513	0.187964097001868	0.745425165010131
2	43260329	43407660	HAP_1	0.175321199143469	0.137996943806133	0.0869986859687678	0.112779841431316
2	43260329	43407660	HAP_2	0.0916755888650964	-0.181788417547079	0.18123488273357	0.315899879056858
2	43260329	43407660	HAP_3	0.0845824411134904	-0.0610322434016513	0.187964097001868	0.745425165010131
2	43311922	43453072	HAP_1	0.0789614561027837	-0.131810117224639	0.196031720219731	0.501376041260299
2	43311922	43453072	HAP_2	0.110813704496788	0.0533153313758181	0.142132128613765	0.707599249993019
2	43311922	43453072	HAP_3	0.180674518201285	0.150336774085675	0.085474514205218	0.0786852808671081
2	43311922	43453072	HAP_4	0.12821199143469	-0.0238019833621292	0.117706918040091	0.839760499767267
2	43356546	43523488	HAP_1	0.115096359743041	0.0511261941922537	0.123438030556255	0.678762406331213
2	43356546	43523488	HAP_2	0.238356531049251	-0.0539210256030749	0.0684075089322526	0.430610873761733
2	43356546	43523488	HAP_3	0.181343683083512	0.161726674465726	0.085124783483733	0.0575263732044223
2	43356546	43523488	HAP_4	0.129817987152034	-0.0180565660535729	0.116799453803244	0.877149299016366
2	43356546	43523488	HAP_5	0.0840471092077088	0.190903475779248	0.205445396312388	0.352836575881124
2	43356546	43523488	HAP_6	0.117773019271949	0.0878130584218067	0.136807186476172	0.520994123152641
2	43403483	43571599	HAP_1	0.107467880085653	0.1215197575174	0.114388038884098	0.28814721766279
2	43403483	43571599	HAP_2	0.0737419700214133	-0.00580393521155536	0.202433446162594	0.977128656651045
2	43403483	43571599	HAP_3	0.0836456102783726	0.0106702867016806	0.151237389202407	0.943757121915357
2	43403483	43571599	HAP_4	0.125133832976445	-0.190157198113018	0.110480784831209	0.085301439608022
2	43403483	43571599	HAP_5	0.0805674518201285	-0.139902802289235	0.168985683790664	0.407781692617488
2	43403483	43571599	HAP_6	0.152703426124197	-0.120395437600168	0.0886082522103418	0.174311801465298
2	43403483	43571599	HAP_7	0.0880620985010707	0.196654647799292	0.148134901537711	0.184412313262093
2	43421543	43613856	HAP_1	0.0677194860813704	-0.095362759081744	0.20117432815179	0.635505985054408
2	43421543	43613856	HAP_2	0.339801927194861	-0.090955485669324	0.0465709533735422	0.0508882706909502
2	43421543	43613856	HAP_3	0.192987152034261	0.112974642915525	0.067855773753084	0.0960122480744477
2	43491727	43668601	HAP_1	0.0677194860813704	-0.095362759081744	0.20117432815179	0.635505985054408
2	43491727	43668601	HAP_2	0.0807012847965739	-0.110274576498513	0.153796574096378	0.473409315402513
2	43491727	43668601	HAP_3	0.255620985010707	-0.0779790556625565	0.0574474244537371	0.174736856380323
2	43491727	43668601	HAP_4	0.151498929336188	0.00605212836354534	0.0831359125962005	0.941970771144259
2	43563158	43705433	HAP_1	0.0677194860813704	-0.095362759081744	0.20117432815179	0.635505985054408
2	43563158	43705433	HAP_2	0.0690578158458244	-0.145565627264191	0.190172277779829	0.444057604622081
2	43563158	43705433	HAP_3	0.310358672376874	-0.0421440116011115	0.0497746781804247	0.397219113460234
2	43563158	43705433	HAP_4	0.184957173447537	0.0698035974752095	0.0694177816566554	0.314693642276512
2	43599315	43751639	HAP_1	0.112419700214133	-0.163622476498111	0.133596744507513	0.220747299293297
2	43599315	43751639	HAP_2	0.106664882226981	0.0350983991212815	0.14356246909535	0.806871231770187
2	43599315	43751639	HAP_3	0.49478051391863	0.037170578630449	0.0363008057818085	0.305920623290529
2	43599315	43751639	HAP_4	0.0940845824411135	-0.198489696237011	0.175074243793065	0.256974172073739
2	43647616	43797035	HAP_1	0.512178800856531	-0.0275990587968383	0.0348712210686044	0.428727999464302
2	43647616	43797035	HAP_2	0.106664882226981	0.0350983991212815	0.14356246909535	0.806871231770187
2	43647616	43797035	HAP_3	0.124197002141328	-0.0449476732921311	0.138040312971597	0.744735732042862
2	43697390	43846474	HAP_1	0.226980728051392	-0.034817633192807	0.0583923022570541	0.551030489318435
2	43697390	43846474	HAP_2	0.350374732334047	-0.0630740762043865	0.0460080508449579	0.170477658292217
2	43697390	43846474	HAP_3	0.0691916488222698	-0.145565627264191	0.190172277779829	0.444057604622081
2	43737983	43877114	HAP_1	0.0974304068522484	-0.0209408267507296	0.136529636791109	0.878107442092968
2	43737983	43877114	HAP_2	0.123795503211991	0.0213585385539993	0.104476977588231	0.838026344398828
2	43737983	43877114	HAP_3	0.145744111349036	-0.198104171034093	0.104054026933481	0.0570056083764248
2	43737983	43877114	HAP_4	0.0868576017130621	-0.402057031102365	0.168227349319892	0.0168995440645704
2	43737983	43877114	HAP_5	0.171573875802998	0.132684061955188	0.0818725787823796	0.105184571931345
2	43737983	43877114	HAP_6	0.0691916488222698	-0.145565627264191	0.190172277779829	0.444057604622081
2	43789161	43905876	HAP_1	0.102114561027837	-0.0340449557585782	0.132603564355322	0.797391833828725
2	43789161	43905876	HAP_2	0.123795503211991	0.0213585385539993	0.104476977588231	0.838026344398828
2	43789161	43905876	HAP_3	0.153506423982869	-0.178274717367116	0.0970620416918673	0.0663325543807528
2	43789161	43905876	HAP_4	0.0860546038543897	-0.402057031102365	0.168227349319892	0.0168995440645704
2	43789161	43905876	HAP_5	0.171707708779443	0.132684061955188	0.0818725787823796	0.105184571931345
2	43789161	43905876	HAP_6	0.0691916488222698	-0.145565627264191	0.190172277779829	0.444057604622081
2	43832241	43937034	HAP_1	0.0784261241970021	-0.1792625501882	0.1621575145872	0.269021323299078
2	43832241	43937034	HAP_2	0.0927462526766595	-0.365475253712014	0.152540375769928	0.0166275691476617
2	43832241	43937034	HAP_3	0.0900695931477516	-0.35870664139266	0.163042404208396	0.0278623088170645
2	43832241	43937034	HAP_4	0.154443254817987	0.0285696780298742	0.0848075731527968	0.736228992836656
2	43832241	43937034	HAP_5	0.0976980728051392	0.0576366977287229	0.13658229494612	0.673054891578605
2	43864084	44010497	HAP_1	0.110278372591006	-0.195422187685909	0.139362908611101	0.160922801927837
2	43864084	44010497	HAP_2	0.141595289079229	-0.117244208744562	0.106681894617673	0.27183583156864
2	43864084	44010497	HAP_3	0.101177730192719	0.0895754531016449	0.154223043191782	0.561398568358208
2	43864084	44010497	HAP_4	0.252141327623126	0.121201106306789	0.0628747603958421	0.0539735225465764
2	43864084	44010497	HAP_5	0.120449678800857	-0.016248606722611	0.127894997860862	0.898910487676359
2	43900383	44108144	HAP_1	0.122189507494647	0.0821527686012717	0.104724146384041	0.43281531039116
2	43900383	44108144	HAP_2	0.0832441113490364	0.0925412080407605	0.169308204568528	0.584697106404329
2	43900383	44108144	HAP_3	0.0930139186295503	-0.340960887684159	0.153732403033276	0.0266227704887427
2	43900383	44108144	HAP_4	0.117237687366167	-0.0805768769891169	0.111115404339575	0.468397078015797
2	43900383	44108144	HAP_5	0.0681209850107066	0.438587104524984	0.187707633419005	0.0195156949035237
2	43919863	44136984	HAP_1	0.12178800856531	0.0692919579270792	0.10548081199508	0.511275992080544
2	43919863	44136984	HAP_2	0.083779443254818	0.0925412080407605	0.169308204568528	0.584697106404329
2	43919863	44136984	HAP_3	0.0698608137044968	-0.127947603741437	0.186249787048745	0.49214581593627
2	43979010	44165110	HAP_1	0.191381156316916	0.0106546687718165	0.0731178490265437	0.884151013888231
2	43979010	44165110	HAP_2	0.0879282655246253	-0.0685833620670167	0.180803459164849	0.704467801074584
2	43979010	44165110	HAP_3	0.121252676659529	0.288841657616808	0.113268707755048	0.0108102523831994
2	43979010	44165110	HAP_4	0.0626338329764454	0.340071379658695	0.201116359358937	0.0909360643762189
2	44084442	44201999	HAP_1	0.191916488222698	0.00500383586556545	0.0729224698749409	0.945296919076548
2	44084442	44201999	HAP_2	0.0900695931477516	-0.0685833620670167	0.180803459164849	0.704467801074584
2	44084442	44201999	HAP_3	0.121252676659529	0.288841657616808	0.113268707755048	0.0108102523831994
2	44084442	44201999	HAP_4	0.0637044967880086	0.340071379658695	0.201116359358937	0.0909360643762189
2	44128147	44239534	HAP_1	0.0808351177730193	-0.01000945806354	0.181593395134734	0.95604568812122
2	44128147	44239534	HAP_2	0.0761509635974304	-0.193512344460848	0.179053113187295	0.279876617212774
2	44128147	44239534	HAP_3	0.123661670235546	0.123038731208625	0.097223443751384	0.20576226540031
2	44150602	44292504	HAP_1	0.0808351177730193	-0.01000945806354	0.181593395134734	0.95604568812122
2	44150602	44292504	HAP_2	0.0698608137044968	-0.145565627264191	0.190172277779829	0.444057604622081
2	44150602	44292504	HAP_3	0.123527837259101	0.123038731208625	0.097223443751384	0.20576226540031
2	44191235	44342338	HAP_1	0.0808351177730193	-0.01000945806354	0.181593395134734	0.95604568812122
2	44191235	44342338	HAP_2	0.0883297644539615	0.0606690032322881	0.192146875335333	0.752215393022379
2	44191235	44342338	HAP_3	0.0705299785867238	-0.145565627264191	0.190172277779829	0.444057604622081
2	44191235	44342338	HAP_4	0.123661670235546	0.131887917203618	0.0976771633751353	0.177020087942383
2	44219341	44369077	HAP_1	0.138784796573876	0.0976771964204987	0.120809382928817	0.41884108113012
2	44219341	44369077	HAP_2	0.145208779443255	0.0751259688781391	0.103291699650319	0.467076571619224
2	44219341	44369077	HAP_3	0.204496788008565	0.154899013317993	0.0750249184676158	0.039026723729808
2	44219341	44369077	HAP_4	0.0873929336188437	-0.313694679373746	0.201707768003851	0.119984907064377
2	44274852	44417542	HAP_1	0.0873929336188437	-0.313694679373746	0.201707768003851	0.119984907064377
2	44274852	44417542	HAP_2	0.102114561027837	0.0643495139405706	0.165711659510788	0.697799823803277
2	44274852	44417542	HAP_3	0.204764453961456	0.154899013317993	0.0750249184676158	0.039026723729808
2	44274852	44417542	HAP_4	0.145476445396146	0.0751259688781391	0.103291699650319	0.467076571619224
2	44321579	44481730	HAP_1	0.132494646680942	0.136446201898444	0.110108929827544	0.215352189754715
2	44321579	44481730	HAP_2	0.0876605995717345	-0.313694679373746	0.201707768003851	0.119984907064377
2	44321579	44481730	HAP_3	0.204496788008565	0.14961000141044	0.0748405477326028	0.0456755051925904
2	44364095	44537585	HAP_1	0.132360813704497	0.136446201898444	0.110108929827544	0.215352189754715
2	44364095	44537585	HAP_2	0.197002141327623	0.107754750332383	0.0776754745716533	0.165450745138005
2	44364095	44537585	HAP_3	0.0876605995717345	-0.313694679373746	0.201707768003851	0.119984907064377
2	44407032	44613797	HAP_1	0.106129550321199	0.0643387448016978	0.141948088625879	0.650391223005874
2	44407032	44613797	HAP_2	0.197403640256959	0.107754750332383	0.0776754745716533	0.165450745138005
2	44407032	44613797	HAP_3	0.0845824411134904	-0.33481464721888	0.206758395348079	0.105456219137193
2	44459482	44664425	HAP_1	0.197537473233405	0.107754750332383	0.0776754745716533	0.165450745138005
2	44459482	44664425	HAP_2	0.105861884368308	0.0643387448016978	0.141948088625879	0.650391223005874
2	44459482	44664425	HAP_3	0.0847162740899358	-0.33481464721888	0.206758395348079	0.105456219137193
2	44520509	44727733	HAP_1	0.105995717344754	0.0643387448016978	0.141948088625879	0.650391223005874
2	44520509	44727733	HAP_2	0.0847162740899358	-0.33481464721888	0.206758395348079	0.105456219137193
2	44520509	44727733	HAP_3	0.197403640256959	0.106252509294328	0.0779583302154904	0.172983916602349
2	44598432	44792701	HAP_1	0.107334047109208	0.0438263759943802	0.137529538915233	0.749995536030393
2	44598432	44792701	HAP_2	0.250401498929336	0.050033324110768	0.0609782469519445	0.411977375520324
2	44598432	44792701	HAP_3	0.175856531049251	0.153745728770932	0.0914857578986242	0.0929356486985912
2	44598432	44792701	HAP_4	0.185492505353319	-0.118877590087819	0.0884725398103954	0.179138131708256
2	44650932	44833174	HAP_1	0.203693790149893	0.0949604883454329	0.0759160930874082	0.211063757247048
2	44650932	44833174	HAP_2	0.102783725910064	0.224420859365444	0.163100208600332	0.168913940002001
2	44650932	44833174	HAP_3	0.0852516059957173	-0.33481464721888	0.206758395348079	0.105456219137193
2	44650932	44833174	HAP_4	0.14186295503212	-0.0532288782159795	0.103765863038348	0.608002043695572
2	44705589	44876219	HAP_1	0.140926124197002	-0.0532288782159795	0.103765863038348	0.608002043695572
2	44705589	44876219	HAP_2	0.100776231263383	0.0118711550664462	0.184301813482775	0.948646036583368
2	44705589	44876219	HAP_3	0.303667023554604	-0.0361395507223504	0.053189818938253	0.496898253773877
2	44774630	44907452	HAP_1	0.116033190578158	0.00308338630851708	0.122433623412137	0.979909431907229
2	44774630	44907452	HAP_2	0.200080299785867	0.0971140507688678	0.0771501155362662	0.208193280458319
2	44774630	44907452	HAP_3	0.103452890792291	-0.291789364477284	0.159069455946542	0.0666815299542402
2	44819162	44976930	HAP_1	0.199946466809422	0.0971140507688678	0.0771501155362662	0.208193280458319
2	44819162	44976930	HAP_2	0.0849839400428266	-0.33481464721888	0.206758395348079	0.105456219137193
2	44819162	44976930	HAP_3	0.123661670235546	-0.00912398371292116	0.120378248727766	0.939586832562502
2	44868573	45068731	HAP_1	0.189775160599572	0.109209804674142	0.080879842917545	0.177010757145309
2	44868573	45068731	HAP_2	0.0847162740899358	-0.33481464721888	0.206758395348079	0.105456219137193
2	44868573	45068731	HAP_3	0.101043897216274	0.0248674447261249	0.165523421418622	0.880587191873534
2	44868573	45068731	HAP_4	0.171306209850107	-0.0118469020478856	0.0899389560560169	0.895211627711403
2	44900949	45113412	HAP_1	0.189507494646681	0.109209804674142	0.080879842917545	0.177010757145309
2	44900949	45113412	HAP_2	0.100910064239829	0.0248674447261249	0.165523421418622	0.880587191873534
2	44900949	45113412	HAP_3	0.16889721627409	-0.0175443711564497	0.0911171108742479	0.84732387268243
2	44900949	45113412	HAP_4	0.0847162740899358	-0.33481464721888	0.206758395348079	0.105456219137193
2	44959765	45157955	HAP_1	0.100910064239829	0.0248674447261249	0.165523421418622	0.880587191873534
2	44959765	45157955	HAP_2	0.0900695931477516	-0.282155275458437	0.197018996972022	0.152192806791783
2	44959765	45157955	HAP_3	0.16889721627409	-0.0432661588972031	0.0906717142691485	0.63326643414565
2	44959765	45157955	HAP_4	0.207976445396146	0.0757592368116443	0.0737883995835715	0.30462406501164
2	45027713	45272727	HAP_1	0.0899357601713062	-0.282155275458437	0.197018996972022	0.152192806791783
2	45027713	45272727	HAP_2	0.101043897216274	0.0248674447261249	0.165523421418622	0.880587191873534
2	45027713	45272727	HAP_3	0.243709850107066	0.10288544758954	0.0635648825840056	0.105620334115508
2	45027713	45272727	HAP_4	0.161670235546039	-0.0795818320031695	0.0913758694198627	0.383849449060956
2	45087550	45304947	HAP_1	0.105192719486081	0.0293256002016765	0.14225407403179	0.836685438789873
2	45087550	45304947	HAP_2	0.109341541755889	-0.329658514425669	0.148056768153371	0.0260357432789702
2	45087550	45304947	HAP_3	0.190444325481799	0.127538444285937	0.0792612855514272	0.107681717320737
2	45087550	45304947	HAP_4	0.258029978586724	0.0464540362951274	0.0609426448591859	0.445954150030846
2	45135626	45390365	HAP_1	0.185626338329764	0.144266722969442	0.0810351586137215	0.0751087519591901
2	45135626	45390365	HAP_2	0.210920770877944	0.0854315394061059	0.0737817523390576	0.246981067307694
2	45135626	45390365	HAP_3	0.158056745182013	-0.117181249235454	0.0972174313565106	0.22814395332072
2	45135626	45390365	HAP_4	0.105192719486081	0.0293256002016765	0.14225407403179	0.836685438789873
2	45256936	45456390	HAP_1	0.105594218415418	0.0293256002016765	0.14225407403179	0.836685438789873
2	45256936	45456390	HAP_2	0.218816916488223	0.0412802080012759	0.0715864725925604	0.564212017288754
2	45256936	45456390	HAP_3	0.082441113490364	-0.307267807512867	0.212532280178517	0.148332477597958
2	45256936	45456390	HAP_4	0.184421841541756	0.0406030276192067	0.0864790324115478	0.638730509827514
2	45256936	45456390	HAP_5	0.115899357601713	0.0248417199895869	0.134027239715139	0.852965958943821
2	45288115	45491157	HAP_1	0.105460385438972	0.0293256002016765	0.14225407403179	0.836685438789873
2	45288115	45491157	HAP_2	0.217210920770878	0.0419396800620559	0.0719822583826132	0.560171545600593
2	45288115	45491157	HAP_3	0.12821199143469	0.029355184197792	0.126913585071865	0.817094016750181
2	45288115	45491157	HAP_4	0.1031852248394	0.106222047639436	0.152453550737041	0.486002613196593
2	45357740	45553024	HAP_1	0.203426124197002	0.0556823955055931	0.0774346054810844	0.472131036465347
2	45357740	45553024	HAP_2	0.101043897216274	-0.0221143813385424	0.160486523793876	0.890409194409798
2	45357740	45553024	HAP_3	0.084448608137045	-0.102513494640532	0.174389624059901	0.556674198080166
2	45442877	45610895	HAP_1	0.205835117773019	0.0584016808522352	0.0769070989914254	0.447673599948019
2	45442877	45610895	HAP_2	0.103586723768737	-0.212243200421646	0.15186518474775	0.162323575983052
2	45442877	45610895	HAP_3	0.101177730192719	-0.0221143813385424	0.160486523793876	0.890409194409798
2	45442877	45610895	HAP_4	0.084448608137045	-0.102513494640532	0.174389624059901	0.556674198080166
2	45485768	45669733	HAP_1	0.207039614561028	0.0597874847166992	0.0766471847357166	0.43541987597
2	45485768	45669733	HAP_2	0.114427194860814	-0.0890630109217396	0.133399120611891	0.504402779982613
2	45485768	45669733	HAP_3	0.0848501070663812	-0.102513494640532	0.174389624059901	0.556674198080166
2	45485768	45669733	HAP_4	0.0693254817987152	-0.123272600626017	0.211200997697017	0.559474799398212
2	45536912	45718533	HAP_1	0.0721359743040685	-0.123272600626017	0.211200997697017	0.559474799398212
2	45536912	45718533	HAP_2	0.206771948608137	0.0480243252780235	0.0768701526995326	0.532176020441508
2	45536912	45718533	HAP_3	0.0960920770877944	-0.226090451830432	0.158275023323861	0.153241727623254
2	45536912	45718533	HAP_4	0.114561027837259	-0.0890630109217396	0.133399120611891	0.504402779982613
2	45600958	45792629	HAP_1	0.207307280513919	0.0418958246566723	0.0763816760224676	0.583377246050474
2	45600958	45792629	HAP_2	0.117906852248394	-0.150879951310158	0.131975619264755	0.253012012030774
2	45600958	45792629	HAP_3	0.114694860813705	-0.0769673780889816	0.134766654040735	0.567955557254299
2	45600958	45792629	HAP_4	0.0942184154175589	0.234227671526286	0.18391520593188	0.202897702568965
2	45648818	45869811	HAP_1	0.45436295503212	-0.0180889573691059	0.038384051035214	0.637481024692771
2	45648818	45869811	HAP_2	0.097296573875803	0.234227671526286	0.18391520593188	0.202897702568965
2	45648818	45869811	HAP_3	0.112553533190578	-0.0321621673500868	0.15496077540458	0.835591405570005
2	45706926	45917681	HAP_1	0.418629550321199	-0.0295324917095904	0.0412674404683744	0.474260632694203
2	45706926	45917681	HAP_2	0.100508565310493	0.04440134244484	0.15856107440196	0.779472538654339
2	45706926	45917681	HAP_3	0.111884368308351	-0.0321621673500868	0.15496077540458	0.835591405570005
2	45760254	45963734	HAP_1	0.100240899357602	0.04440134244484	0.15856107440196	0.779472538654339
2	45760254	45963734	HAP_2	0.44245182012848	-0.0304903803787233	0.0393215015729307	0.438145251984899
2	45760254	45963734	HAP_3	0.111482869379015	-0.0337395635158193	0.157194677180469	0.830063242416873
2	45849517	46017935	HAP_1	0.442184154175589	-0.0277811695717987	0.0392234445505677	0.478815921477729
2	45849517	46017935	HAP_2	0.156450749464668	-0.0700218731243644	0.103309978392435	0.49795063623792
2	45909127	46063851	HAP_1	0.202221627408994	-0.120433998405943	0.0705292034412818	0.0877983562207229
2	45909127	46063851	HAP_2	0.128078158458244	0.071489965539785	0.105952761415361	0.499886465843341
2	45909127	46063851	HAP_3	0.170101713062099	-0.0761210518199136	0.0803212330457413	0.343339783116164
2	45909127	46063851	HAP_4	0.0898019271948608	0.153544510338444	0.146703571365798	0.295337728146784
2	45941377	46129431	HAP_1	0.201953961456103	-0.120433998405943	0.0705292034412818	0.0877983562207229
2	45941377	46129431	HAP_2	0.128078158458244	0.071489965539785	0.105952761415361	0.499886465843341
2	45941377	46129431	HAP_3	0.144271948608137	-0.0231949700404057	0.0953773990557595	0.807870470952644
2	45941377	46129431	HAP_4	0.0798982869379015	0.183314767471416	0.17172394939021	0.285816769483211
2	46005385	46170176	HAP_1	0.187366167023555	-0.106549247094178	0.074791415573344	0.154351275647233
2	46005385	46170176	HAP_2	0.119512847965739	0.112362707960968	0.114112290274778	0.324851215890562
2	46005385	46170176	HAP_3	0.0749464668094218	-0.243593771201147	0.177609411405406	0.170297473022844
2	46005385	46170176	HAP_4	0.07093147751606	0.0308158942907993	0.179697375121277	0.863849600250182
2	46047937	46198144	HAP_1	0.0716006423982869	-0.212773207199986	0.184502296320283	0.248890861840937
2	46047937	46198144	HAP_2	0.0711991434689507	0.0308158942907993	0.179697375121277	0.863849600250182
2	46047937	46198144	HAP_3	0.0619646680942184	-0.381229532916662	0.206121701583777	0.0644596421612533
2	46047937	46198144	HAP_4	0.125802997858672	-0.0524100633426649	0.103030606124181	0.611003591990676
2	46047937	46198144	HAP_5	0.0807012847965739	-0.224139360960911	0.168936255182924	0.184666527593517
2	46107781	46277601	HAP_1	0.101177730192719	-0.209252044829294	0.14968848006266	0.162221324021426
2	46107781	46277601	HAP_2	0.206771948608137	0.0163685881981805	0.0761113793363204	0.829731551217259
2	46107781	46277601	HAP_3	0.112955032119914	-0.106908202015439	0.139255586406711	0.442706918036365
2	46107781	46277601	HAP_4	0.110010706638116	-0.0440380150775042	0.15729167890129	0.77951088696594
2	46161185	46344586	HAP_1	0.105058886509636	-0.129575708209221	0.144194104373183	0.368913206457204
2	46161185	46344586	HAP_2	0.206771948608137	0.0163685881981805	0.0761113793363204	0.829731551217259
2	46161185	46344586	HAP_3	0.112419700214133	-0.106908202015439	0.139255586406711	0.442706918036365
2	46161185	46344586	HAP_4	0.110010706638116	-0.0281402716577338	0.15950458077815	0.859971257046146
2	46183911	46399966	HAP_1	0.105594218415418	-0.11067219925913	0.142498839527351	0.437412663672157
2	46183911	46399966	HAP_2	0.207307280513919	0.0223017204982555	0.0756616390872119	0.768196731061465
2	46183911	46399966	HAP_3	0.117906852248394	0.00033081680707225	0.143695130957864	0.998163224711135
2	46183911	46399966	HAP_4	0.112152034261242	-0.078224184113441	0.137744947521208	0.570142892820622
2	46248457	46436248	HAP_1	0.0995717344753747	-0.130410192759129	0.14975576975863	0.383909051199404
2	46248457	46436248	HAP_2	0.212526766595289	0.0278453371305603	0.0740118576214159	0.706768798985493
2	46248457	46436248	HAP_3	0.109609207708779	-0.0233781139527086	0.16189789058099	0.885192147067627
2	46248457	46436248	HAP_4	0.111215203426124	-0.0531702533143214	0.139236750535881	0.702580038364091
2	46335180	46487003	HAP_1	0.110412205567452	-0.0233781139527086	0.16189789058099	0.885192147067627
2	46335180	46487003	HAP_2	0.100374732334047	-0.125140908906454	0.147860624718225	0.397415428397516
2	46335180	46487003	HAP_3	0.212660599571734	0.0232611053018326	0.0738067622903232	0.752656128829898
2	46335180	46487003	HAP_4	0.112018201284797	0.0117350029657566	0.134913486014099	0.930690744188353
2	46384893	46553698	HAP_1	0.0940845824411135	-0.0718916134629412	0.158152967991249	0.649445037871297
2	46384893	46553698	HAP_2	0.123527837259101	-0.053918869125811	0.129823594654773	0.677928586292281
2	46384893	46553698	HAP_3	0.0835117773019272	-0.079294519601437	0.189035577665768	0.67489778237768
2	46384893	46553698	HAP_4	0.111482869379015	0.0117350029657566	0.134913486014099	0.930690744188353
2	46429664	46606004	HAP_1	0.112018201284797	0.0117350029657566	0.134913486014099	0.930690744188353
2	46429664	46606004	HAP_2	0.0931477516059957	-0.0801985871194004	0.158129191062365	0.61206467047808
2	46429664	46606004	HAP_3	0.122858672376874	-0.0131530410015453	0.13113733933305	0.920111764642558
2	46429664	46606004	HAP_4	0.0835117773019272	-0.079294519601437	0.189035577665768	0.67489778237768
2	46463411	46621119	HAP_1	0.113356531049251	-0.0131179046621202	0.13357482178586	0.921773673712633
2	46463411	46621119	HAP_2	0.122858672376874	-0.0131530410015453	0.13113733933305	0.920111764642558
2	46463411	46621119	HAP_3	0.0835117773019272	-0.079294519601437	0.189035577665768	0.67489778237768
2	46463411	46621119	HAP_4	0.0955567451820128	-0.0926435740468903	0.155777546681006	0.552068716057486
2	46534047	46663950	HAP_1	0.123661670235546	-0.0292138106416505	0.1299002400395	0.822073923274738
2	46534047	46663950	HAP_2	0.0950214132762313	-0.0665288578150977	0.160308980170038	0.67816293454944
2	46534047	46663950	HAP_3	0.0960920770877944	0.0941978474942015	0.143695987640954	0.512163423938209
2	46534047	46663950	HAP_4	0.113624197002141	0.0310776897969719	0.133592687635122	0.816061383929337
2	46534047	46663950	HAP_5	0.117773019271949	-0.0902155763341303	0.131255650869816	0.491919387857247
2	46594568	46687828	HAP_1	0.0948875802997859	-0.0665288578150977	0.160308980170038	0.67816293454944
2	46594568	46687828	HAP_2	0.112553533190578	0.00834737627184578	0.136451085970303	0.951223233561001
2	46594568	46687828	HAP_3	0.123661670235546	-0.0292138106416505	0.1299002400395	0.822073923274738
2	46594568	46687828	HAP_4	0.117505353319058	-0.0902155763341303	0.131255650869816	0.491919387857247
2	46615258	46732427	HAP_1	0.118174518201285	-0.0902155763341303	0.131255650869816	0.491919387857247
2	46615258	46732427	HAP_2	0.0948875802997859	-0.0665288578150977	0.160308980170038	0.67816293454944
2	46615258	46732427	HAP_3	0.123661670235546	-0.0292138106416505	0.1299002400395	0.822073923274738
2	46615258	46732427	HAP_4	0.112553533190578	0.00834737627184578	0.136451085970303	0.951223233561001
2	46652140	46781618	HAP_1	0.13343147751606	0.068826914230178	0.123040052700322	0.575931788912771
2	46652140	46781618	HAP_2	0.112553533190578	0.00834737627184578	0.136451085970303	0.951223233561001
2	46652140	46781618	HAP_3	0.133297644539615	-0.0864534212616758	0.113574956898396	0.446584966048693
2	46652140	46781618	HAP_4	0.0860546038543897	0.0292721047014214	0.205865526268282	0.886937296129987
2	46652140	46781618	HAP_5	0.0948875802997859	-0.0665288578150977	0.160308980170038	0.67816293454944
2	46652140	46781618	HAP_6	0.0916755888650964	0.168698706398161	0.174512807381462	0.333764910088309
2	46674296	46825841	HAP_1	0.165016059957173	-0.0516008244343738	0.0928105672971068	0.578257899029648
2	46674296	46825841	HAP_2	0.128747323340471	0.052402284413561	0.122879621921043	0.669803031274377
2	46674296	46825841	HAP_3	0.0860546038543897	0.0292721047014214	0.205865526268282	0.886937296129987
2	46674296	46825841	HAP_4	0.309421841541756	-0.05157078300802	0.0521357935738156	0.322647819518277
2	46725487	46896378	HAP_1	0.128747323340471	0.052402284413561	0.122879621921043	0.669803031274377
2	46725487	46896378	HAP_2	0.0855192719486081	0.0563349810821467	0.211203099865313	0.789688988790734
2	46725487	46896378	HAP_3	0.162071734475375	-0.0691373578992275	0.0945619148557179	0.464743792577637
2	46725487	46896378	HAP_4	0.129550321199143	-0.0809926052580036	0.118915460016128	0.495854378288877
2	46725487	46896378	HAP_5	0.112553533190578	0.00834737627184578	0.136451085970303	0.951223233561001
2	46755451	46937306	HAP_1	0.162071734475375	-0.0691373578992275	0.0945619148557179	0.464743792577637
2	46755451	46937306	HAP_2	0.116300856531049	-0.0902155763341303	0.131255650869816	0.491919387857247
2	46755451	46937306	HAP_3	0.112553533190578	0.00834737627184578	0.136451085970303	0.951223233561001
2	46755451	46937306	HAP_4	0.128747323340471	0.052402284413561	0.122879621921043	0.669803031274377
2	46755451	46937306	HAP_5	0.0856531049250535	0.0563349810821467	0.211203099865313	0.789688988790734
2	46812420	46973636	HAP_1	0.0706638115631692	-0.289244329724859	0.185131396287593	0.118285092185386
2	46812420	46973636	HAP_2	0.0711991434689507	-0.0455217429860605	0.174851232067168	0.794611624867155
2	46812420	46973636	HAP_3	0.0764186295503212	-0.0598539881869766	0.20572777309954	0.771115087810114
2	46812420	46973636	HAP_4	0.105728051391863	-0.112420617197197	0.119518363712932	0.346963853429254
2	46874255	47078436	HAP_1	0.0713329764453961	-0.289244329724859	0.185131396287593	0.118285092185386
2	46874255	47078436	HAP_2	0.106263383297645	-0.115383565082987	0.118529031990688	0.330386743035836
2	46874255	47078436	HAP_3	0.0809689507494647	-0.0629630803386573	0.166142834885818	0.704732064371085
2	46874255	47078436	HAP_4	0.131423982869379	-0.09876793876727	0.12222788360891	0.419105432809795
2	46874255	47078436	HAP_5	0.0790952890792291	-0.0943429194070639	0.161921235764982	0.560166255777242
2	46929062	47120955	HAP_1	0.0713329764453961	-0.289244329724859	0.185131396287593	0.118285092185386
2	46929062	47120955	HAP_2	0.106798715203426	-0.115383565082987	0.118529031990688	0.330386743035836
2	46929062	47120955	HAP_3	0.0809689507494647	-0.0629630803386573	0.166142834885818	0.704732064371085
2	46929062	47120955	HAP_4	0.131423982869379	-0.09876793876727	0.12222788360891	0.419105432809795
2	46929062	47120955	HAP_5	0.0790952890792291	-0.0943429194070639	0.161921235764982	0.560166255777242
2	46967494	47186650	HAP_1	0.0964935760171306	-0.00894440554705445	0.174430405617772	0.959106917445913
2	46967494	47186650	HAP_2	0.074678800856531	-0.103309225579681	0.169038386633218	0.541132049397099
2	46967494	47186650	HAP_3	0.07093147751606	-0.289244329724859	0.185131396287593	0.118285092185386
2	47059236	47216556	HAP_1	0.15698608137045	-0.0224161383148785	0.105686626690985	0.832040594918993
2	47059236	47216556	HAP_2	0.156316916488223	-0.0241296201132335	0.108998654323452	0.824812289958367
2	47059236	47216556	HAP_3	0.11161670235546	-0.0214883965342004	0.148330833700701	0.884822905512901
2	47059236	47216556	HAP_4	0.116836188436831	-0.119867674341341	0.13254722348173	0.365873983053926
2	47059236	47216556	HAP_5	0.0954229122055675	-0.100691960673412	0.160201233431731	0.529692579837462
2	47101572	47237877	HAP_1	0.09796573875803	-0.0229048131191758	0.148102524987817	0.877101599888286
2	47101572	47237877	HAP_2	0.100508565310493	-0.0668923604710137	0.158882642061105	0.673766662011994
2	47101572	47237877	HAP_3	0.0710653104925053	-0.289244329724859	0.185131396287593	0.118285092185386
2	47165847	47271170	HAP_1	0.15029443254818	0.011340324311348	0.0987246779621581	0.908555799328296
2	47165847	47271170	HAP_2	0.0863222698072805	-0.028166928249907	0.143033949442143	0.843897155141143
2	47165847	47271170	HAP_3	0.100910064239829	-0.0668923604710137	0.158882642061105	0.673766662011994
2	47165847	47271170	HAP_4	0.0716006423982869	-0.258206123018892	0.18148749663598	0.154900751022288
2	47208500	47302465	HAP_1	0.152703426124197	-0.182876851691872	0.0953265762817535	0.0551335859304945
2	47208500	47302465	HAP_2	0.0813704496788009	-0.0818657255177689	0.18486643913336	0.657909263723639
2	47208500	47302465	HAP_3	0.0835117773019272	0.0324285191911698	0.150125729566005	0.828992511424858
2	47208500	47302465	HAP_4	0.0657119914346895	0.194256716722071	0.185373701666758	0.294743721180932
2	47230460	47336443	HAP_1	0.111884368308351	-0.0214883965342004	0.148330833700701	0.884822905512901
2	47230460	47336443	HAP_2	0.0926124197002141	-0.318576323359018	0.17435644986477	0.067756427418742
2	47230460	47336443	HAP_3	0.143736616702355	-0.131322263570707	0.108116869153888	0.224583317545433
2	47230460	47336443	HAP_4	0.128747323340471	0.0146146942144212	0.125248545408826	0.907115542725979
2	47230460	47336443	HAP_5	0.0930139186295503	-0.189953919688266	0.174846973742483	0.277371972015865
2	47230460	47336443	HAP_6	0.0947537473233405	-0.0966554286783877	0.157828774769696	0.540305987213263
2	47230460	47336443	HAP_7	0.0943522483940043	0.150394196983151	0.166370929035207	0.366070216557428
2	47253051	47405179	HAP_1	0.0942184154175589	0.150394196983151	0.166370929035207	0.366070216557428
2	47253051	47405179	HAP_2	0.112018201284797	-0.0550900755391982	0.150252867169805	0.713901628969569
2	47253051	47405179	HAP_3	0.0801659528907923	-0.0601497754954359	0.21128859813049	0.775904649810188
2	47253051	47405179	HAP_4	0.144004282655246	-0.131322263570707	0.108116869153888	0.224583317545433
2	47253051	47405179	HAP_5	0.128747323340471	0.0146146942144212	0.125248545408826	0.907115542725979
2	47253051	47405179	HAP_6	0.0931477516059957	-0.189953919688266	0.174846973742483	0.277371972015865
2	47253051	47405179	HAP_7	0.0954229122055675	-0.137015321485221	0.155554514230342	0.378472825309647
2	47292820	47480856	HAP_1	0.0801659528907923	-0.0601497754954359	0.21128859813049	0.775904649810188
2	47292820	47480856	HAP_2	0.143870449678801	-0.130365057256015	0.108822588565756	0.231009029947844
2	47292820	47480856	HAP_3	0.128881156316916	0.0146146942144212	0.125248545408826	0.907115542725979
2	47292820	47480856	HAP_4	0.0946199143468951	-0.170596353967496	0.166215929131948	0.304791515054006
2	47292820	47480856	HAP_5	0.0947537473233405	-0.0966554286783877	0.157828774769696	0.540305987213263
2	47292820	47480856	HAP_6	0.112018201284797	-0.0550900755391982	0.150252867169805	0.713901628969569
2	47292820	47480856	HAP_7	0.0939507494646681	0.150394196983151	0.166370929035207	0.366070216557428
2	47314931	47559604	HAP_1	0.131557815845824	-0.157831654002804	0.126342829673206	0.211658336837956
2	47314931	47559604	HAP_2	0.157521413276231	-0.0241296201132335	0.108998654323452	0.824812289958367
2	47314931	47559604	HAP_3	0.106129550321199	-0.0460293742842547	0.13179427249905	0.72692010442529
2	47314931	47559604	HAP_4	0.106932548179872	0.118438358184817	0.14662762018707	0.419286519195091
2	47314931	47559604	HAP_5	0.25495182012848	0.0131181228583074	0.0634075949162566	0.836110460687227
2	47381420	47645172	HAP_1	0.0947537473233405	-0.078269981997701	0.160185085838438	0.625138003689243
2	47381420	47645172	HAP_2	0.249866167023555	-0.00403718449802165	0.0645114475074726	0.950103597938862
2	47381420	47645172	HAP_3	0.0975642398286938	0.131217334812743	0.15915915025144	0.409741821034815
2	47381420	47645172	HAP_4	0.0978319057815846	0.185726214929862	0.160978775438042	0.24868450025199
2	47381420	47645172	HAP_5	0.0931477516059957	-0.189953919688266	0.174846973742483	0.277371972015865
2	47381420	47645172	HAP_6	0.130620985010707	0.000644893358091969	0.121909196060787	0.995779534939658
2	47459171	47696219	HAP_1	0.249866167023555	-0.00495539557559496	0.0643702735197304	0.938641467362584
2	47459171	47696219	HAP_2	0.0930139186295503	-0.189953919688266	0.174846973742483	0.277371972015865
2	47459171	47696219	HAP_3	0.130620985010707	0.000644893358091969	0.121909196060787	0.995779534939658
2	47459171	47696219	HAP_4	0.0947537473233405	-0.078269981997701	0.160185085838438	0.625138003689243
2	47543648	47754687	HAP_1	0.130487152034261	0.000644893358091969	0.121909196060787	0.995779534939658
2	47543648	47754687	HAP_2	0.0939507494646681	-0.173023634409323	0.171824558929957	0.314010553400205
2	47543648	47754687	HAP_3	0.0947537473233405	-0.078269981997701	0.160185085838438	0.625138003689243
2	47543648	47754687	HAP_4	0.249598501070664	0.000240679366867016	0.0645087597303918	0.997023334328269
2	47622518	47834929	HAP_1	0.197269807280514	0.10190267998058	0.0784887745987242	0.19426160359265
2	47622518	47834929	HAP_2	0.25173982869379	0.00665776592034945	0.0637055324335569	0.91677149898007
2	47622518	47834929	HAP_3	0.197938972162741	-0.0996552865309086	0.0785713426601551	0.204755363046435
2	47622518	47834929	HAP_4	0.0947537473233405	-0.078269981997701	0.160185085838438	0.625138003689243
2	47680890	47900932	HAP_1	0.124732334047109	-0.050943135278113	0.118971470692906	0.668533029745455
2	47680890	47900932	HAP_2	0.085117773019272	-0.0266026700228358	0.166265692814423	0.872888999969584
2	47680890	47900932	HAP_3	0.194994646680942	0.0768931205841407	0.0801673073882113	0.337541399000291
2	47680890	47900932	HAP_4	0.0946199143468951	-0.078269981997701	0.160185085838438	0.625138003689243
2	47680890	47900932	HAP_5	0.256557815845824	0.0109355098525847	0.0624570767767734	0.861019691364468
2	47735252	47962614	HAP_1	0.0946199143468951	-0.078269981997701	0.160185085838438	0.625138003689243
2	47735252	47962614	HAP_2	0.124732334047109	-0.050943135278113	0.118971470692906	0.668533029745455
2	47735252	47962614	HAP_3	0.104389721627409	0.0221160670698404	0.14000611089385	0.87449293522485
2	47735252	47962614	HAP_4	0.258163811563169	0.00718266455690599	0.0622115435810264	0.908090320867593
2	47735252	47962614	HAP_5	0.194994646680942	0.0768931205841407	0.0801673073882113	0.337541399000291
2	47805332	48059110	HAP_1	0.256290149892934	-0.000938457831678656	0.0628152395146365	0.988080872063719
2	47805332	48059110	HAP_2	0.193923982869379	0.0902418433901036	0.080741540809371	0.263783011044027
2	47805332	48059110	HAP_3	0.0946199143468951	-0.078269981997701	0.160185085838438	0.625138003689243
2	47805332	48059110	HAP_4	0.102114561027837	-0.206219385220506	0.152527015298463	0.176451441201864
2	47875211	48160276	HAP_1	0.0904710920770878	-0.189609124999832	0.134300579619862	0.158084607511738
2	47875211	48160276	HAP_2	0.0761509635974304	-0.295688014270743	0.158715813185328	0.0625405565161913
2	47875211	48160276	HAP_3	0.123929336188437	0.0706756065848585	0.122471579840825	0.563921920576172
2	47942603	48215370	HAP_1	0.0907387580299786	-0.189609124999832	0.134300579619862	0.158084607511738
2	47942603	48215370	HAP_2	0.0761509635974304	-0.295688014270743	0.158715813185328	0.0625405565161913
2	47942603	48215370	HAP_3	0.124330835117773	0.0706756065848585	0.122471579840825	0.563921920576172
2	48028674	48286414	HAP_1	0.129282655246253	0.0385013058713263	0.104645338899439	0.712952428579648
2	48028674	48286414	HAP_2	0.0910064239828694	-0.189609124999832	0.134300579619862	0.158084607511738
2	48028674	48286414	HAP_3	0.180139186295503	-0.131910107541087	0.0855166766177495	0.12303532657327
2	48028674	48286414	HAP_4	0.0717344753747323	-0.286210047163001	0.16107075585476	0.0756628307352085
2	48028674	48286414	HAP_5	0.122457173447537	0.0427351508996932	0.128135401151957	0.738763922934455
2	48148725	48340557	HAP_1	0.420770877944325	-0.0036419843574494	0.0407499228160063	0.928789478357393
2	48148725	48340557	HAP_2	0.270208779443255	-0.0908241938218167	0.0601989291087623	0.131451530242901
2	48148725	48340557	HAP_3	0.139855460385439	0.00871513166981256	0.109875084434104	0.936783520045094
2	48198328	48420546	HAP_1	0.139320128479657	-0.108605651078213	0.10972901808113	0.322354610626852
2	48198328	48420546	HAP_2	0.280647751605996	-0.0157941488199604	0.0590990389699927	0.789292387198256
2	48198328	48420546	HAP_3	0.269539614561028	-0.0913874507733446	0.0603095930965969	0.129779979465629
2	48198328	48420546	HAP_4	0.0951552462526767	-0.0642953334291295	0.157835367203459	0.683769262456577
2	48258617	48465561	HAP_1	0.208110278372591	-0.136940131939093	0.0784287986417113	0.0808857890310614
2	48258617	48465561	HAP_2	0.0951552462526767	-0.0642953334291295	0.157835367203459	0.683769262456577
2	48258617	48465561	HAP_3	0.137714132762313	-0.120483920406215	0.112924872948887	0.286068685485846
2	48258617	48465561	HAP_4	0.214801927194861	-0.0935262906823993	0.0765867961824696	0.222095068820607
2	48319095	48499243	HAP_1	0.137312633832976	-0.120483920406215	0.112924872948887	0.286068685485846
2	48319095	48499243	HAP_2	0.147617773019272	-0.0504541077065792	0.11386553144381	0.657717303574277
2	48319095	48499243	HAP_3	0.0951552462526767	-0.0642953334291295	0.157835367203459	0.683769262456577
2	48319095	48499243	HAP_4	0.2078426124197	-0.136940131939093	0.0784287986417113	0.0808857890310614
2	48402355	48566597	HAP_1	0.125267665952891	-0.0539979849932967	0.128951468985415	0.675425514092917
2	48402355	48566597	HAP_2	0.137312633832976	-0.120483920406215	0.112924872948887	0.286068685485846
2	48402355	48566597	HAP_3	0.0954229122055675	-0.0642953334291295	0.157835367203459	0.683769262456577
2	48402355	48566597	HAP_4	0.207976445396146	-0.136940131939093	0.0784287986417113	0.0808857890310614
2	48460801	48614328	HAP_1	0.125669164882227	-0.0539979849932967	0.128951468985415	0.675425514092917
2	48460801	48614328	HAP_2	0.0923447537473233	0.229460018925201	0.171974888835627	0.182198733644675
2	48460801	48614328	HAP_3	0.256959314775161	0.0779774696340271	0.0606810728869274	0.198859029440205
2	48460801	48614328	HAP_4	0.109475374732334	-0.225742083969805	0.150241434830714	0.133045405068624
2	48460801	48614328	HAP_5	0.0956905781584582	-0.0642953334291295	0.157835367203459	0.683769262456577
2	48460801	48614328	HAP_6	0.142665952890792	-0.0823224538194536	0.109127042001669	0.450673211984083
2	48485722	48689833	HAP_1	0.142665952890792	-0.0823224538194536	0.109127042001669	0.450673211984083
2	48485722	48689833	HAP_2	0.332039614561028	0.0366481887047686	0.0483177566025788	0.448210000582635
2	48485722	48689833	HAP_3	0.0948875802997859	-0.173023634409323	0.171824558929957	0.314010553400205
2	48485722	48689833	HAP_4	0.0958244111349036	-0.0642953334291295	0.157835367203459	0.683769262456577
2	48485722	48689833	HAP_5	0.126472162740899	-0.0548040664936056	0.127759689147617	0.667975614336695
2	48533585	48754139	HAP_1	0.125267665952891	-0.0539979849932967	0.128951468985415	0.675425514092917
2	48533585	48754139	HAP_2	0.0956905781584582	-0.0642953334291295	0.157835367203459	0.683769262456577
2	48533585	48754139	HAP_3	0.240765524625268	-0.0157986650542737	0.0640804473460879	0.805274556477393
2	48533585	48754139	HAP_4	0.142130620985011	-0.0779268502316877	0.108409841033753	0.472298715856666
2	48533585	48754139	HAP_5	0.0948875802997859	-0.173023634409323	0.171824558929957	0.314010553400205
2	48603698	48793381	HAP_1	0.133297644539615	0.0217416459398971	0.121141089013139	0.857575491119652
2	48603698	48793381	HAP_2	0.104523554603854	0.0337826539277415	0.140604751245435	0.81013665775542
2	48603698	48793381	HAP_3	0.11308886509636	-0.0550900755391982	0.150252867169805	0.713901628969569
2	48603698	48793381	HAP_4	0.142264453961456	-0.0779268502316877	0.108409841033753	0.472298715856666
2	48603698	48793381	HAP_5	0.100508565310493	-0.067368041993157	0.154319560197976	0.662463806998574
2	48671574	48838953	HAP_1	0.0677194860813704	-0.293620502368277	0.171614018210914	0.0871763372886201
2	48671574	48838953	HAP_2	0.136108137044968	-0.0798271678768277	0.102414650403849	0.435763829237229
2	48671574	48838953	HAP_3	0.0612955032119914	-0.07549118892908	0.210837630195137	0.720323442291456
2	48671574	48838953	HAP_4	0.0922109207708779	-0.119638310013198	0.129314802566622	0.354936909050889
2	48671574	48838953	HAP_5	0.0594218415417559	-0.172159214146774	0.206796519407802	0.4051771429888
2	48726505	48916734	HAP_1	0.0922109207708779	-0.119638310013198	0.129314802566622	0.354936909050889
2	48726505	48916734	HAP_2	0.0667826552462527	0.18214172852506	0.188979405074024	0.335199840845391
2	48726505	48916734	HAP_3	0.0934154175588865	-0.103626014425006	0.140951485089185	0.462270562610654
2	48726505	48916734	HAP_4	0.0828426124197002	-0.0575783534790671	0.171956799393484	0.737763161862107
2	48726505	48916734	HAP_5	0.0612955032119914	-0.07549118892908	0.210837630195137	0.720323442291456
2	48781082	48993143	HAP_1	0.0724036402569593	0.147580128089633	0.181648620787748	0.416586339782199
2	48781082	48993143	HAP_2	0.0678533190578158	0.282339539857411	0.197606668319238	0.153146879176706
2	48781082	48993143	HAP_3	0.109475374732334	-0.0493479515775656	0.117567082110189	0.674697479427049
2	48781082	48993143	HAP_4	0.0827087794432548	-0.0575783534790671	0.171956799393484	0.737763161862107
2	48781082	48993143	HAP_5	0.149892933618844	0.0638569457212748	0.0839568724440767	0.44694882180982
2	48818107	49042536	HAP_1	0.0677194860813704	0.282339539857411	0.197606668319238	0.153146879176706
2	48818107	49042536	HAP_2	0.0825749464668094	-0.0575783534790671	0.171956799393484	0.737763161862107
2	48818107	49042536	HAP_3	0.14855460385439	0.0661496775805562	0.084531771052567	0.433945767671267
2	48870483	49097514	HAP_1	0.215738758029979	0.0591702847909175	0.071080591309882	0.405214363676494
2	48870483	49097514	HAP_2	0.137446466809422	-0.133591084997314	0.122896237727648	0.277096842855288
2	48870483	49097514	HAP_3	0.0942184154175589	-0.168712279190945	0.18086400660823	0.350977067029551
2	48870483	49097514	HAP_4	0.139989293361884	-0.0522725140269995	0.114436054499936	0.647853236432467
2	48870483	49097514	HAP_5	0.103854389721627	-0.0503427266013353	0.138991024019108	0.717222181646303
2	48870483	49097514	HAP_6	0.159127408993576	0.0115721860710613	0.100656748474969	0.908477622893317
2	48982183	49157372	HAP_1	0.0608940042826552	0.0252428347717236	0.212021606032431	0.90523595409573
2	48982183	49157372	HAP_2	0.0796306209850107	-0.404435514632107	0.200977166603836	0.0442554075854412
2	48982183	49157372	HAP_3	0.0923447537473233	-0.119638310013198	0.129314802566622	0.354936909050889
2	48982183	49157372	HAP_4	0.0800321199143469	0.153129565332738	0.15763815624218	0.331412674382101
2	48982183	49157372	HAP_5	0.0604925053533191	-0.160065714247999	0.21086096714848	0.447837522620533
2	48982183	49157372	HAP_6	0.10813704496788	-0.112217220361009	0.131435034261315	0.393279226434946
2	48982183	49157372	HAP_7	0.0853854389721627	-0.21054591016299	0.166259947355742	0.205461377600871
2	49015927	49261377	HAP_1	0.0815042826552463	-0.069978713324674	0.175041573579925	0.689339001295252
2	49015927	49261377	HAP_2	0.0847162740899358	-0.21054591016299	0.166259947355742	0.205461377600871
2	49015927	49261377	HAP_3	0.0922109207708779	-0.119638310013198	0.129314802566622	0.354936909050889
2	49015927	49261377	HAP_4	0.0626338329764454	-0.0768291694461234	0.185060985597221	0.678051665596929
2	49015927	49261377	HAP_5	0.084448608137045	-0.213505391788073	0.188146638641315	0.256539784615415
2	49074378	49303140	HAP_1	0.0922109207708779	-0.119638310013198	0.129314802566622	0.354936909050889
2	49074378	49303140	HAP_2	0.0794967880085653	-0.116213455089037	0.15475912560081	0.452741524948947
2	49074378	49303140	HAP_3	0.129416488222698	-0.144494273568199	0.11098495790786	0.193022008553549
2	49074378	49303140	HAP_4	0.0657119914346895	-0.170068306850649	0.171966759394755	0.322746808349447
2	49074378	49303140	HAP_5	0.085117773019272	-0.031927096331644	0.171998692878016	0.852749693362981
2	49074378	49303140	HAP_6	0.107601713062098	-0.000830553078704959	0.138718459072706	0.995223151808281
2	49127420	49395006	HAP_1	0.142532119914347	-0.0779268502316877	0.108409841033753	0.472298715856666
2	49127420	49395006	HAP_2	0.138517130620985	0.058978105369708	0.117402045814314	0.61544393984697
2	49127420	49395006	HAP_3	0.388784796573876	-0.0526708648098002	0.0427515451853088	0.21801849079404
2	49127420	49395006	HAP_4	0.0960920770877944	-0.0574520911632392	0.160213161693983	0.71991630741838
2	49219223	49494194	HAP_1	0.135974304068522	-0.0927382076297905	0.11764730463331	0.430587155505882
2	49219223	49494194	HAP_2	0.0994379014989293	-0.067368041993157	0.154319560197976	0.662463806998574
2	49219223	49494194	HAP_3	0.144941113490364	-0.0566044523129592	0.103728968352989	0.585307819370614
2	49219223	49494194	HAP_4	0.132628479657388	-0.0444725530044796	0.122225550476249	0.715985879030353
2	49219223	49494194	HAP_5	0.0947537473233405	-0.0574520911632392	0.160213161693983	0.71991630741838
2	49296495	49570732	HAP_1	0.143335117773019	-0.0787726777867509	0.106254703173056	0.458523712650711
2	49296495	49570732	HAP_2	0.132628479657388	-0.0655756085236779	0.122183365285778	0.591508076115064
2	49296495	49570732	HAP_3	0.0946199143468951	-0.0574520911632392	0.160213161693983	0.71991630741838
2	49296495	49570732	HAP_4	0.135572805139186	-0.124100183082086	0.118599954151592	0.29545525196224
2	49296495	49570732	HAP_5	0.0994379014989293	-0.067368041993157	0.154319560197976	0.662463806998574
2	49366892	49631953	HAP_1	0.142264453961456	-0.0848338281411762	0.107659564108144	0.430757240445872
2	49366892	49631953	HAP_2	0.11978051391863	-0.00399173938786895	0.132862887206138	0.976033531597207
2	49366892	49631953	HAP_3	0.116434689507495	0.0194027254385008	0.132223641707284	0.883343827435412
2	49366892	49631953	HAP_4	0.0873929336188437	0.0641562606341467	0.205995483816351	0.75547979702733
2	49366892	49631953	HAP_5	0.0940845824411135	-0.173023634409323	0.171824558929957	0.314010553400205
2	49463746	49714538	HAP_1	0.115765524625268	0.0177671709231669	0.133610600488023	0.894218555005526
2	49463746	49714538	HAP_2	0.0943522483940043	-0.173023634409323	0.171824558929957	0.314010553400205
2	49463746	49714538	HAP_3	0.131423982869379	0.112656866169201	0.128519151016418	0.380773269448516
2	49463746	49714538	HAP_4	0.0867237687366167	0.0641562606341467	0.205995483816351	0.75547979702733
2	49463746	49714538	HAP_5	0.142130620985011	-0.0848338281411762	0.107659564108144	0.430757240445872
2	49463746	49714538	HAP_6	0.11978051391863	-0.00399173938786895	0.132862887206138	0.976033531597207
2	49546918	49766348	HAP_1	0.0871252676659529	0.0641562606341467	0.205995483816351	0.75547979702733
2	49546918	49766348	HAP_2	0.118977516059957	0.00753938736575482	0.135664119925959	0.955684220787004
2	49546918	49766348	HAP_3	0.154710920770878	-0.0216543335974213	0.0991237257627868	0.827084545737131
2	49546918	49766348	HAP_4	0.0943522483940043	-0.173023634409323	0.171824558929957	0.314010553400205
2	49546918	49766348	HAP_5	0.116167023554604	0.00992221130668389	0.134977187305398	0.941404010159871
2	49598759	49812473	HAP_1	0.0947537473233405	-0.173023634409323	0.171824558929957	0.314010553400205
2	49598759	49812473	HAP_2	0.121252676659529	0.00753938736575482	0.135664119925959	0.955684220787004
2	49598759	49812473	HAP_3	0.117773019271949	0.00959979014808604	0.133588614473355	0.94271651395223
2	49598759	49812473	HAP_4	0.0871252676659529	0.0641562606341467	0.205995483816351	0.75547979702733
2	49598759	49812473	HAP_5	0.0873929336188437	0.164114759616714	0.206225270258683	0.426197083863445
2	49598759	49812473	HAP_6	0.154710920770878	-0.0216543335974213	0.0991237257627868	0.827084545737131
2	49692648	49867765	HAP_1	0.154844753747323	-0.0216543335974213	0.0991237257627868	0.827084545737131
2	49692648	49867765	HAP_2	0.121386509635974	0.00753938736575482	0.135664119925959	0.955684220787004
2	49692648	49867765	HAP_3	0.0875267665952891	0.203833417921209	0.211617400541317	0.335501334211327
2	49692648	49867765	HAP_4	0.0956905781584582	-0.165716242214653	0.1689220011308	0.3266455121045
2	49692648	49867765	HAP_5	0.0865899357601713	0.0641562606341467	0.205995483816351	0.75547979702733
2	49692648	49867765	HAP_6	0.117505353319058	0.0278634323562053	0.134993047591099	0.836484739049611
2	49760042	49911528	HAP_1	0.119512847965739	0.0341515995391499	0.13360046110761	0.798254639691056
2	49760042	49911528	HAP_2	0.143736616702355	0.110131577226531	0.10822018433011	0.308904703324039
2	49760042	49911528	HAP_3	0.100240899357602	0.0992873313691318	0.174192149601775	0.568720632954425
2	49760042	49911528	HAP_4	0.159662740899358	-0.0111485017747618	0.0975313731343802	0.909000734732318
2	49760042	49911528	HAP_5	0.124063169164882	-0.0411716243642317	0.132948903442224	0.756821599142751
2	49760042	49911528	HAP_6	0.109743040685225	-0.0872656831433571	0.14813358155831	0.555829073946917
2	49790121	49939337	HAP_1	0.110679871520343	-0.0872656831433571	0.14813358155831	0.555829073946917
2	49790121	49939337	HAP_2	0.0960920770877944	0.0296838064392472	0.180718881907302	0.869540077494532
2	49790121	49939337	HAP_3	0.11978051391863	0.0413630975681274	0.132275834373245	0.754523558315148
2	49790121	49939337	HAP_4	0.144004282655246	0.121688831318296	0.107509414983885	0.257753582908364
2	49790121	49939337	HAP_5	0.159662740899358	-0.0111485017747618	0.0975313731343802	0.909000734732318
2	49790121	49939337	HAP_6	0.124063169164882	-0.0411716243642317	0.132948903442224	0.756821599142751
2	49859977	50011415	HAP_1	0.231263383297645	0.0507579697378946	0.0696539177363582	0.46622083929337
2	49859977	50011415	HAP_2	0.125	-0.013231739562242	0.130337269157508	0.919143757744064
2	49859977	50011415	HAP_3	0.106664882226981	0.0562407481392907	0.156836158675358	0.71991801079924
2	49859977	50011415	HAP_4	0.30406852248394	0.021129778607018	0.0524778013444359	0.687234560487514
2	49901063	50067194	HAP_1	0.124866167023555	-0.013231739562242	0.130337269157508	0.919143757744064
2	49901063	50067194	HAP_2	0.110947537473233	-0.0872656831433571	0.14813358155831	0.555829073946917
2	49901063	50067194	HAP_3	0.12004817987152	0.0544755866675271	0.130911830817681	0.677343075600864
2	49901063	50067194	HAP_4	0.306611349036403	0.0134745593853543	0.0521068550260426	0.795962225835884
2	49901063	50067194	HAP_5	0.0861884368308351	0.0641562606341467	0.205995483816351	0.75547979702733
2	49934002	50116346	HAP_1	0.110813704496788	-0.0872656831433571	0.14813358155831	0.555829073946917
2	49934002	50116346	HAP_2	0.119646680942184	0.0413630975681274	0.132275834373245	0.754523558315148
2	49934002	50116346	HAP_3	0.13169164882227	-0.0205722609889118	0.12070237921274	0.864675023254671
2	49934002	50116346	HAP_4	0.0885974304068523	-0.00807136245975482	0.196806560541115	0.967288804657652
2	49934002	50116346	HAP_5	0.0861884368308351	0.0641562606341467	0.205995483816351	0.75547979702733
2	49934002	50116346	HAP_6	0.124330835117773	-0.013231739562242	0.130337269157508	0.919143757744064
2	49980045	50202035	HAP_1	0.122323340471092	-0.0232540064313089	0.132927596729765	0.861138345285739
2	49980045	50202035	HAP_2	0.114962526766595	-0.0501252166977905	0.137990685535114	0.716438220901318
2	49980045	50202035	HAP_3	0.0871252676659529	0.0246453672073879	0.201432281072149	0.902627937003825
2	49980045	50202035	HAP_4	0.0845824411134904	0.0240141494690065	0.211234683739879	0.909493879478728
2	49980045	50202035	HAP_5	0.0960920770877944	-0.182236189874352	0.171538234007951	0.288138990693196
2	49980045	50202035	HAP_6	0.118174518201285	0.0358903766930076	0.135056604610252	0.790451690831998
2	50049650	50285922	HAP_1	0.0847162740899358	0.0240141494690065	0.211234683739879	0.909493879478728
2	50049650	50285922	HAP_2	0.118040685224839	0.0183975755814522	0.133776168599588	0.890623222873733
2	50049650	50285922	HAP_3	0.121654175588865	-0.0527881005089042	0.135703741566464	0.697301962671035
2	50049650	50285922	HAP_4	0.0968950749464668	-0.182236189874352	0.171538234007951	0.288138990693196
2	50049650	50285922	HAP_5	0.11482869379015	-0.0488534040825218	0.136521514678051	0.720480350771791
2	50049650	50285922	HAP_6	0.0872591006423983	0.0246453672073879	0.201432281072149	0.902627937003825
2	50101819	50376029	HAP_1	0.116836188436831	0.0393930656665342	0.133738535762365	0.768351914020899
2	50101819	50376029	HAP_2	0.0848501070663812	0.0240141494690065	0.211234683739879	0.909493879478728
2	50101819	50376029	HAP_3	0.120717344753747	-0.0527881005089042	0.135703741566464	0.697301962671035
2	50101819	50376029	HAP_4	0.109475374732334	-0.0441449931625075	0.139503975577635	0.751684368595511
2	50101819	50376029	HAP_5	0.097296573875803	-0.251263658312663	0.16864964131065	0.136346844561933
2	50101819	50376029	HAP_6	0.0823072805139186	0.0246453672073879	0.201432281072149	0.902627937003825
2	50169482	50462098	HAP_1	0.154041755888651	-0.18568525186835	0.107988194274131	0.0856072385848699
2	50169482	50462098	HAP_2	0.0813704496788009	0.0246453672073879	0.201432281072149	0.902627937003825
2	50169482	50462098	HAP_3	0.0865899357601713	0.0240141494690065	0.211234683739879	0.909493879478728
2	50169482	50462098	HAP_4	0.158859743040685	-0.0573416000805772	0.0946337326927682	0.544596895717621
2	50169482	50462098	HAP_5	0.117505353319058	0.0393930656665342	0.133738535762365	0.768351914020899
2	50169482	50462098	HAP_6	0.199678800856531	-0.145799566639216	0.0800105048355825	0.0684964421552674
2	50254799	50544029	HAP_1	0.106129550321199	0.136423901907369	0.146508731337661	0.351828245885306
2	50254799	50544029	HAP_2	0.0960920770877944	-0.182236189874352	0.171538234007951	0.288138990693196
2	50254799	50544029	HAP_3	0.0813704496788009	0.0246453672073879	0.201432281072149	0.902627937003825
2	50254799	50544029	HAP_4	0.0857869379014989	0.0240141494690065	0.211234683739879	0.909493879478728
2	50254799	50544029	HAP_5	0.158592077087794	-0.0573416000805772	0.0946337326927682	0.544596895717621
2	50254799	50544029	HAP_6	0.19941113490364	-0.145799566639216	0.0800105048355825	0.0684964421552674
2	50351927	50634466	HAP_1	0.0875267665952891	0.0126248573067463	0.201150398127344	0.949958381485819
2	50351927	50634466	HAP_2	0.15872591006424	-0.0480552173040112	0.0941733172915709	0.609882164669183
2	50351927	50634466	HAP_3	0.0928800856531049	-0.191338396639907	0.174571402308991	0.273129263373933
2	50351927	50634466	HAP_4	0.0815042826552463	0.0369567567470777	0.196939945804456	0.851157369471444
2	50351927	50634466	HAP_5	0.083110278372591	0.0773348383692987	0.184267891966002	0.674738340964332
2	50351927	50634466	HAP_6	0.140390792291221	-0.0824732362411398	0.118658404993279	0.487068865020624
2	50441576	50693661	HAP_1	0.0884635974304069	-0.169311437500742	0.166622081094924	0.309628535577696
2	50441576	50693661	HAP_2	0.0614293361884368	0.110545765587055	0.212012113462451	0.602110461209144
2	50441576	50693661	HAP_3	0.106664882226981	-0.109937917104907	0.111251527768623	0.323122634218916
2	50503201	50771639	HAP_1	0.0884635974304069	-0.169311437500742	0.166622081094924	0.309628535577696
2	50503201	50771639	HAP_2	0.0616970021413276	0.0634660773144265	0.206552490337873	0.758659867612825
2	50503201	50771639	HAP_3	0.105192719486081	-0.0925959635326684	0.112050358105127	0.40864259022767
2	50604546	50828753	HAP_1	0.0848501070663812	-0.183242392359996	0.182005320829065	0.314097815120799
2	50604546	50828753	HAP_2	0.0881959314775161	-0.169311437500742	0.166622081094924	0.309628535577696
2	50604546	50828753	HAP_3	0.061830835117773	0.0634660773144265	0.206552490337873	0.758659867612825
2	50604546	50828753	HAP_4	0.105058886509636	-0.0925959635326684	0.112050358105127	0.40864259022767
2	50669137	50878196	HAP_1	0.0839132762312634	-0.237858017484433	0.185596116096358	0.200066525967823
2	50669137	50878196	HAP_2	0.0883297644539615	-0.169311437500742	0.166622081094924	0.309628535577696
2	50669137	50878196	HAP_3	0.104523554603854	-0.085242978990042	0.112910357229393	0.450319803684688
2	50669137	50878196	HAP_4	0.0615631691648822	0.0634660773144265	0.206552490337873	0.758659867612825
2	50745525	50918091	HAP_1	0.140926124197002	-0.0498896886443335	0.128780249123397	0.698480983257585
2	50745525	50918091	HAP_2	0.10144539614561	0.0676837236420322	0.156408586537309	0.665231185548889
2	50745525	50918091	HAP_3	0.164213062098501	-0.0417910639881916	0.0910442451024844	0.646247116626385
2	50745525	50918091	HAP_4	0.142130620985011	-0.0694379132051308	0.116831075287204	0.552317799581831
2	50745525	50918091	HAP_5	0.0928800856531049	-0.191338396639907	0.174571402308991	0.273129263373933
2	50745525	50918091	HAP_6	0.085117773019272	0.124523082489607	0.188028557347193	0.507848017613488
2	50813240	50975919	HAP_1	0.182414346895075	0.0147090133416918	0.084237346207659	0.861392503568573
2	50813240	50975919	HAP_2	0.268736616702355	-0.0563381312490437	0.0629488706929974	0.370854354054201
2	50813240	50975919	HAP_3	0.111215203426124	0.0152285867906717	0.139146471981609	0.912857144920692
2	50813240	50975919	HAP_4	0.0932815845824411	-0.191338396639907	0.174571402308991	0.273129263373933
2	50813240	50975919	HAP_5	0.131959314775161	-0.0837248068853313	0.134958346041625	0.535048787058591
2	50864607	51064049	HAP_1	0.164480728051392	-0.032188611971151	0.0907230608688188	0.722758946696754
2	50864607	51064049	HAP_2	0.0976980728051392	-0.108225848218515	0.16049740926528	0.500152786672467
2	50864607	51064049	HAP_3	0.228586723768737	-0.0795196334043021	0.0724299755449215	0.272326613795487
2	50864607	51064049	HAP_4	0.0931477516059957	-0.230008671631405	0.177653680603107	0.19550315285144
2	50864607	51064049	HAP_5	0.0934154175588865	0.132848885919107	0.165534267235659	0.422288340716508
2	50864607	51064049	HAP_6	0.122591006423983	-0.143932515944803	0.153650582747891	0.348946816522688
2	50907984	51106537	HAP_1	0.164480728051392	-0.032188611971151	0.0907230608688188	0.722758946696754
2	50907984	51106537	HAP_2	0.228586723768737	-0.0795196334043021	0.0724299755449215	0.272326613795487
2	50907984	51106537	HAP_3	0.0931477516059957	-0.230008671631405	0.177653680603107	0.19550315285144
2	50907984	51106537	HAP_4	0.0927462526766595	0.132848885919107	0.165534267235659	0.422288340716508
2	50907984	51106537	HAP_5	0.122724839400428	-0.143932515944803	0.153650582747891	0.348946816522688
2	50952057	51157815	HAP_1	0.161402569593148	-0.0447506957370407	0.0925060135690738	0.628584760121984
2	50952057	51157815	HAP_2	0.0845824411134904	-0.0488885564819116	0.201779256072291	0.808570878651818
2	50952057	51157815	HAP_3	0.138517130620985	-0.0647260919757076	0.118723646260917	0.58566044542868
2	50952057	51157815	HAP_4	0.08953426124197	-0.116582001461842	0.196441324824554	0.55290281380993
2	50952057	51157815	HAP_5	0.0931477516059957	-0.230008671631405	0.177653680603107	0.19550315285144
2	50952057	51157815	HAP_6	0.0927462526766595	0.132848885919107	0.165534267235659	0.422288340716508
2	51032390	51216705	HAP_1	0.0935492505353319	-0.230282194998665	0.174412922163515	0.186806827899511
2	51032390	51216705	HAP_2	0.161670235546039	-0.0360321891425174	0.091604194410536	0.694086102177043
2	51032390	51216705	HAP_3	0.0936830835117773	0.16081619469012	0.162997596382627	0.323894561379509
2	51032390	51216705	HAP_4	0.0898019271948608	-0.0635287532647982	0.192109939186278	0.74089758979417
2	51032390	51216705	HAP_5	0.0848501070663812	-0.0488885564819116	0.201779256072291	0.808570878651818
2	51032390	51216705	HAP_6	0.138784796573876	-0.0647260919757076	0.118723646260917	0.58566044542868
2	51091745	51277697	HAP_1	0.0934154175588865	-0.230282194998665	0.174412922163515	0.186806827899511
2	51091745	51277697	HAP_2	0.122992505353319	-0.00289044203680599	0.1241505180503	0.981426772264234
2	51091745	51277697	HAP_3	0.0848501070663812	-0.0488885564819116	0.201779256072291	0.808570878651818
2	51091745	51277697	HAP_4	0.138784796573876	-0.0647260919757076	0.118723646260917	0.58566044542868
2	51091745	51277697	HAP_5	0.158324411134904	-0.0592123698387823	0.0942515285360821	0.529886728404585
2	51091745	51277697	HAP_6	0.0934154175588865	0.16081619469012	0.162997596382627	0.323894561379509
2	51135932	51375334	HAP_1	0.145074946466809	-0.0408560006006747	0.111010819684973	0.712867162164296
2	51135932	51375334	HAP_2	0.122457173447537	-0.00289044203680599	0.1241505180503	0.981426772264234
2	51135932	51375334	HAP_3	0.158458244111349	-0.0430175048155975	0.0937706508342878	0.646438807760148
2	51135932	51375334	HAP_4	0.0847162740899358	-0.0488885564819116	0.201779256072291	0.808570878651818
2	51135932	51375334	HAP_5	0.0835117773019272	-0.22295603276893	0.192361377494264	0.246511032777525
2	51135932	51375334	HAP_6	0.0931477516059957	-0.230282194998665	0.174412922163515	0.186806827899511
2	51135932	51375334	HAP_7	0.120985010706638	0.107031550882541	0.130728075559685	0.412990461776278
2	51196586	51450318	HAP_1	0.105861884368308	-0.112863938129323	0.113053734999642	0.318188520344168
2	51196586	51450318	HAP_2	0.0823072805139186	-0.235101885008724	0.174760556826092	0.178616756016246
2	51196586	51450318	HAP_3	0.0845824411134904	-0.0211381388124637	0.156628628591288	0.892653122339325
2	51196586	51450318	HAP_4	0.0853854389721627	0.166002296792064	0.135308757250137	0.219960030710365
2	51196586	51450318	HAP_5	0.114694860813705	-0.303963560541159	0.139317338228617	0.029186098609315
2	51248435	51530605	HAP_1	0.105861884368308	-0.112863938129323	0.113053734999642	0.318188520344168
2	51248435	51530605	HAP_2	0.083779443254818	-0.241938878004612	0.171767673390071	0.159059490635953
2	51248435	51530605	HAP_3	0.0812366167023555	0.179689893136448	0.139745998823655	0.198581627310458
2	51248435	51530605	HAP_4	0.109609207708779	-0.299374635961061	0.145942249894069	0.0403053666675137
2	51345153	51627430	HAP_1	0.0804336188436831	-0.235101885008724	0.174760556826092	0.178616756016246
2	51345153	51627430	HAP_2	0.104925053533191	-0.104899984146169	0.114652720575014	0.360284104252851
2	51429133	51702550	HAP_1	0.0935492505353319	0.132848885919107	0.165534267235659	0.422288340716508
2	51429133	51702550	HAP_2	0.0840471092077088	0.070660106953372	0.206774612014067	0.732576951192989
2	51429133	51702550	HAP_3	0.125401498929336	0.0850437321882318	0.128795475074692	0.509101781000419
2	51429133	51702550	HAP_4	0.158859743040685	-0.0399285586340068	0.0947220424677623	0.673389546863803
2	51429133	51702550	HAP_5	0.168361884368308	-0.143897642713232	0.0903957973832755	0.111500592265946
2	51429133	51702550	HAP_6	0.130620985010707	-0.162190828460883	0.122671073706807	0.186195987398779
2	51506366	51776011	HAP_1	0.061830835117773	-0.063814767686987	0.196653720419608	0.745575307203764
2	51506366	51776011	HAP_2	0.0764186295503212	-0.178528227887025	0.196881549707214	0.364581896141525
2	51506366	51776011	HAP_3	0.0741434689507495	0.0670507309028616	0.174978264647124	0.701597339325368
2	51506366	51776011	HAP_4	0.0991702355460385	-0.117626101788625	0.133340590467374	0.377753863948042
2	51506366	51776011	HAP_5	0.1046573875803	-0.0785635190639123	0.114664010074363	0.493283823860195
2	51605264	51824772	HAP_1	0.105594218415418	-0.0887056023142339	0.110717335550634	0.423072890704864
2	51605264	51824772	HAP_2	0.0587526766595289	0.254258891183578	0.212261863189094	0.231049803027488
2	51605264	51824772	HAP_3	0.109609207708779	-0.153170353714189	0.116687721429774	0.189381199203322
2	51605264	51824772	HAP_4	0.151097430406852	-0.0352960759329891	0.0930840282787097	0.704572044793162
2	51675596	51863155	HAP_1	0.104925053533191	-0.0466922516740729	0.112271133426963	0.677515706041245
2	51675596	51863155	HAP_2	0.0587526766595289	0.254258891183578	0.212261863189094	0.231049803027488
2	51675596	51863155	HAP_3	0.109609207708779	-0.153170353714189	0.116687721429774	0.189381199203322
2	51675596	51863155	HAP_4	0.151498929336188	-0.0298324806967798	0.0935183110278722	0.74974327773798
2	51745077	51927782	HAP_1	0.381290149892934	-0.0605959701853635	0.0434435246246217	0.163152828036537
2	51745077	51927782	HAP_2	0.0857869379014989	0.114375664197793	0.197348910655451	0.562245998325695
2	51745077	51927782	HAP_3	0.159395074946467	-0.0116937988082271	0.0938595844002402	0.900856278805112
2	51745077	51927782	HAP_4	0.0932815845824411	0.132848885919107	0.165534267235659	0.422288340716508
2	51808655	51985275	HAP_1	0.382896145610278	-0.063936319808432	0.0432207038123624	0.139145173394815
2	51808655	51985275	HAP_2	0.0931477516059957	0.132848885919107	0.165534267235659	0.422288340716508
2	51808655	51985275	HAP_3	0.115364025695931	0.134270491579664	0.134391146088244	0.317810109567858
2	51808655	51985275	HAP_4	0.252542826552463	0.0768923950461679	0.0625578636687368	0.219096864357333
2	51846007	52027450	HAP_1	0.389186295503212	-0.0556725996358388	0.0427936434777803	0.193354407511843
2	51846007	52027450	HAP_2	0.114561027837259	0.115731116912905	0.137183459387599	0.398934325865124
2	51846007	52027450	HAP_3	0.109743040685225	0.0702251709591209	0.127600698663333	0.582111673860621
2	51846007	52027450	HAP_4	0.210653104925054	0.0577665654205516	0.0721308896198377	0.423265238383379
2	51846007	52027450	HAP_5	0.0931477516059957	0.132848885919107	0.165534267235659	0.422288340716508
2	51901978	52087151	HAP_1	0.114025695931478	0.124199679532311	0.138709231493382	0.370633368239037
2	51901978	52087151	HAP_2	0.104122055674518	-0.0050210515131769	0.139649297955305	0.971320390746959
2	51901978	52087151	HAP_3	0.173447537473233	0.027989330124373	0.0853175557657156	0.742884277329362
2	51901978	52087151	HAP_4	0.198741970021413	0.0104923516862005	0.0819540331369174	0.898134301640672
2	51901978	52087151	HAP_5	0.0729389721627409	-0.302301659535712	0.20111167638787	0.132884358969188
2	51901978	52087151	HAP_6	0.114962526766595	0.0162786837121639	0.141051742163604	0.908126926876773
2	51901978	52087151	HAP_7	0.0928800856531049	0.132848885919107	0.165534267235659	0.422288340716508
2	51968049	52152260	HAP_1	0.0932815845824411	0.132848885919107	0.165534267235659	0.422288340716508
2	51968049	52152260	HAP_2	0.19941113490364	0.00875546003924928	0.0813710272609284	0.914319404086744
2	51968049	52152260	HAP_3	0.169700214132762	-0.101628227372076	0.0904845582714372	0.261443887822169
2	51968049	52152260	HAP_4	0.114962526766595	0.0162786837121639	0.141051742163604	0.908126926876773
2	51968049	52152260	HAP_5	0.175455032119914	0.0267398780949798	0.0839723237483406	0.750171488885369
2	51968049	52152260	HAP_6	0.114293361884368	0.124199679532311	0.138709231493382	0.370633368239037
2	52021630	52197593	HAP_1	0.116434689507495	-0.039083747254243	0.130722860539002	0.764970671560597
2	52021630	52197593	HAP_2	0.161268736616702	-0.0238895841792573	0.0929445142236558	0.797169355147985
2	52021630	52197593	HAP_3	0.199143468950749	0.00875546003924928	0.0813710272609284	0.914319404086744
2	52021630	52197593	HAP_4	0.171573875802998	-0.0941486697863219	0.0900692022822731	0.295955622935125
2	52021630	52197593	HAP_5	0.114293361884368	0.124199679532311	0.138709231493382	0.370633368239037
2	52021630	52197593	HAP_6	0.146413276231263	0.0851964230793813	0.111482609254104	0.444788944780339
2	52065003	52249299	HAP_1	0.0930139186295503	0.0825524355230761	0.174956480564005	0.637064692522487
2	52065003	52249299	HAP_2	0.095958244111349	0.00849146472396687	0.158095737649458	0.957168378308347
2	52065003	52249299	HAP_3	0.159395074946467	-0.0139208271368372	0.0947450335346901	0.883195733039328
2	52065003	52249299	HAP_4	0.11482869379015	-0.00568731310870898	0.138052786865137	0.967141328926105
2	52065003	52249299	HAP_5	0.197938972162741	0.00870120279209634	0.0829295064828098	0.916442654330266
2	52065003	52249299	HAP_6	0.0907387580299786	-0.117821371342672	0.174703234820659	0.500093423143663
2	52139150	52303945	HAP_1	0.112955032119914	0.0091694107143734	0.141131821383595	0.948200944173614
2	52139150	52303945	HAP_2	0.205165952890792	-0.0101589052108744	0.0777149854725206	0.896003849440941
2	52139150	52303945	HAP_3	0.0928800856531049	0.0825524355230761	0.174956480564005	0.637064692522487
2	52139150	52303945	HAP_4	0.0944860813704497	0.12948399791572	0.160425807816884	0.419644888531141
2	52139150	52303945	HAP_5	0.157922912205567	-0.025896900038431	0.094712460100004	0.784540522285521
2	52179323	52358222	HAP_1	0.0930139186295503	0.142887080890458	0.162944084137908	0.380592823077614
2	52179323	52358222	HAP_2	0.112955032119914	0.0091694107143734	0.141131821383595	0.948200944173614
2	52179323	52358222	HAP_3	0.20436295503212	-0.000402622168307115	0.0782608270094259	0.995895481355665
2	52179323	52358222	HAP_4	0.157119914346895	-0.025896900038431	0.094712460100004	0.784540522285521
2	52236202	52422453	HAP_1	0.112285867237687	0.00923172528309452	0.142740527236083	0.948436342677241
2	52236202	52422453	HAP_2	0.197537473233405	0.0216337209888798	0.0809113811079791	0.789194871135001
2	52236202	52422453	HAP_3	0.0928800856531049	0.142887080890458	0.162944084137908	0.380592823077614
2	52236202	52422453	HAP_4	0.156718415417559	-0.025896900038431	0.094712460100004	0.784540522285521
2	52281812	52482239	HAP_1	0.169967880085653	0.0822385908440014	0.0931731746755706	0.377486519166428
2	52281812	52482239	HAP_2	0.127542826552463	-0.248422927995768	0.118383722866012	0.0359321721480839
2	52281812	52482239	HAP_3	0.112687366167024	0.0235144500107759	0.141060889545486	0.867617390912042
2	52281812	52482239	HAP_4	0.206771948608137	0.0307140001884659	0.0765987028676745	0.688463123441422
2	52281812	52482239	HAP_5	0.156584582441113	-0.00609046941777111	0.0947392681736202	0.948745440914537
2	52340371	52544456	HAP_1	0.0813704496788009	-0.503070600199559	0.191685804007651	0.00871425480468421
2	52340371	52544456	HAP_2	0.106129550321199	-0.110894206669264	0.141137622971829	0.432083397956088
2	52340371	52544456	HAP_3	0.112821199143469	0.0235144500107759	0.141060889545486	0.867617390912042
2	52340371	52544456	HAP_4	0.19271948608137	0.0475738765767022	0.0841392567697468	0.571823343196678
2	52340371	52544456	HAP_5	0.174919700214133	0.0755480475548428	0.0931637463997718	0.417465283864031
2	52340371	52544456	HAP_6	0.155380085653105	-0.00609046941777111	0.0947392681736202	0.948745440914537
2	52396669	52592029	HAP_1	0.166086723768737	0.0956285976123787	0.097004472010135	0.324287286415165
2	52396669	52592029	HAP_2	0.155647751605996	-0.0232799585864401	0.0942788798172926	0.80497868260672
2	52396669	52592029	HAP_3	0.0809689507494647	-0.503070600199559	0.191685804007651	0.00871425480468421
2	52396669	52592029	HAP_4	0.105995717344754	-0.110894206669264	0.141137622971829	0.432083397956088
2	52396669	52592029	HAP_5	0.112821199143469	0.0235144500107759	0.141060889545486	0.867617390912042
2	52396669	52592029	HAP_6	0.192317987152034	0.0475738765767022	0.0841392567697468	0.571823343196678
2	52462220	52670281	HAP_1	0.122724839400428	0.134463982954599	0.122938198164269	0.27413422661584
2	52462220	52670281	HAP_2	0.156183083511777	-0.0341099172484124	0.0942996323700112	0.717582962422938
2	52462220	52670281	HAP_3	0.247591006423983	-0.0272130382572045	0.0646527694682905	0.673844634518484
2	52462220	52670281	HAP_4	0.106531049250535	-0.110894206669264	0.141137622971829	0.432083397956088
2	52462220	52670281	HAP_5	0.192317987152034	0.0475738765767022	0.0841392567697468	0.571823343196678
2	52516652	52731113	HAP_1	0.0752141327623126	-0.0511609133590993	0.151762650440038	0.736051957367225
2	52516652	52731113	HAP_2	0.061161670235546	0.155839224818914	0.211373298484928	0.461004537380938
2	52516652	52731113	HAP_3	0.1031852248394	-0.102828203004945	0.112239889242649	0.359649299014098
2	52516652	52731113	HAP_4	0.1468147751606	0.0410706167275188	0.0949857536012384	0.665485118201177
2	52516652	52731113	HAP_5	0.088865096359743	0.0267567815098013	0.155945859928139	0.863779119484309
2	52516652	52731113	HAP_6	0.112955032119914	-0.0310035890340028	0.118299070201204	0.793275771940306
2	52516652	52731113	HAP_7	0.0798982869379015	-0.111217900433374	0.17813440082796	0.532437162957003
2	52578619	52762062	HAP_1	0.148019271948608	0.0466219006939988	0.0940298802752139	0.620050638470665
2	52578619	52762062	HAP_2	0.088865096359743	0.0267567815098013	0.155945859928139	0.863779119484309
2	52578619	52762062	HAP_3	0.0524625267665953	0.340923925765663	0.212037926826387	0.107954125009651
2	52578619	52762062	HAP_4	0.228720556745182	-0.0381295344685491	0.0611561568715843	0.533008475943172
2	52578619	52762062	HAP_5	0.138249464668094	-0.014374469375862	0.091222359841858	0.874799333843649
2	52578619	52762062	HAP_6	0.061161670235546	0.155839224818914	0.211373298484928	0.461004537380938
2	52638496	52803027	HAP_1	0.0777569593147752	9.27399718427831e-05	0.168488682754232	0.999560855850407
2	52638496	52803027	HAP_2	0.10291755888651	-0.0925943259994521	0.112313903984959	0.409751253731632
2	52638496	52803027	HAP_3	0.113490364025696	-0.0310035890340028	0.118299070201204	0.793275771940306
2	52638496	52803027	HAP_4	0.0798982869379015	-0.111217900433374	0.17813440082796	0.532437162957003
2	52638496	52803027	HAP_5	0.061161670235546	0.155839224818914	0.211373298484928	0.461004537380938
2	52717245	52837393	HAP_1	0.102248394004283	-0.0925943259994521	0.112313903984959	0.409751253731632
2	52717245	52837393	HAP_2	0.11308886509636	-0.0310035890340028	0.118299070201204	0.793275771940306
2	52717245	52837393	HAP_3	0.0674518201284797	0.0272129821294899	0.188236608921214	0.885059822488215
2	52717245	52837393	HAP_4	0.061161670235546	0.155839224818914	0.211373298484928	0.461004537380938
2	52717245	52837393	HAP_5	0.0798982869379015	-0.111217900433374	0.17813440082796	0.532437162957003
2	52756539	52865125	HAP_1	0.113490364025696	0.0663827194046034	0.139868157015387	0.635093357334563
2	52756539	52865125	HAP_2	0.126873661670236	-0.313166686295693	0.12239384294398	0.0105462550698689
2	52756539	52865125	HAP_3	0.124197002141328	0.134463982954599	0.122938198164269	0.27413422661584
2	52756539	52865125	HAP_4	0.267799785867238	-0.0351999470307065	0.0596717340949358	0.555298086780758
2	52756539	52865125	HAP_5	0.194057815845824	0.0275245291732088	0.0826883869520992	0.739250739920956
2	52795956	52904065	HAP_1	0.0867237687366167	-0.478595743800686	0.187692091957314	0.0108151650403019
2	52795956	52904065	HAP_2	0.124197002141328	0.134463982954599	0.122938198164269	0.27413422661584
2	52795956	52904065	HAP_3	0.15698608137045	-0.0381306570617758	0.0938396080650353	0.684517165467415
2	52795956	52904065	HAP_4	0.214400428265525	0.0701707822725865	0.0721816940867594	0.331043575679584
2	52795956	52904065	HAP_5	0.218816916488223	0.0119145322448096	0.0729632349990204	0.870295025069189
2	52830689	52960199	HAP_1	0.19593147751606	0.0279901549506078	0.0826634746088591	0.734927420341813
2	52830689	52960199	HAP_2	0.0867237687366167	-0.478595743800686	0.187692091957314	0.0108151650403019
2	52830689	52960199	HAP_3	0.124197002141328	0.134463982954599	0.122938198164269	0.27413422661584
2	52830689	52960199	HAP_4	0.156852248394004	-0.0381306570617758	0.0938396080650353	0.684517165467415
2	52830689	52960199	HAP_5	0.147885438972163	0.0645591321586213	0.101421999371826	0.524463826438302
2	52856691	53023708	HAP_1	0.191514989293362	0.0312265692407575	0.0846915127196528	0.712365197229793
2	52856691	53023708	HAP_2	0.119512847965739	0.073232930811386	0.1322168769328	0.579690888193833
2	52856691	53023708	HAP_3	0.155915417558887	-0.0415427868278617	0.0952864148271666	0.662877921371112
2	52856691	53023708	HAP_4	0.139320128479657	0.103980565861386	0.105143004790327	0.322754704979044
2	52890125	53079880	HAP_1	0.110679871520343	-0.0111747096759756	0.119295900875559	0.925374593553709
2	52890125	53079880	HAP_2	0.0794967880085653	-0.111217900433374	0.17813440082796	0.532437162957003
2	52890125	53079880	HAP_3	0.101311563169165	-0.0519112094271214	0.113883951612467	0.648542049077628
2	52890125	53079880	HAP_4	0.0833779443254818	0.0256428740708948	0.168418271047944	0.878992426104116
2	52948241	53128713	HAP_1	0.101043897216274	-0.0519112094271214	0.113883951612467	0.648542049077628
2	52948241	53128713	HAP_2	0.115899357601713	-0.0178358320917393	0.11680827422547	0.878648478261494
2	52948241	53128713	HAP_3	0.0811027837259101	-0.111217900433374	0.17813440082796	0.532437162957003
2	52948241	53128713	HAP_4	0.0663811563169165	0.0473667485935798	0.201071844878578	0.813778331038641
2	52998946	53178672	HAP_1	0.0663811563169165	0.0473667485935798	0.201071844878578	0.813778331038641
2	52998946	53178672	HAP_2	0.061161670235546	0.0926413786162012	0.211433039284085	0.661296140844524
2	52998946	53178672	HAP_3	0.116970021413276	-0.0228698239410589	0.113462570931442	0.840269607106435
2	52998946	53178672	HAP_4	0.0811027837259101	-0.111217900433374	0.17813440082796	0.532437162957003
2	52998946	53178672	HAP_5	0.101043897216274	-0.0269675878729436	0.11309115011217	0.811538335925569
2	53052088	53232167	HAP_1	0.0665149892933619	0.0473667485935798	0.201071844878578	0.813778331038641
2	53052088	53232167	HAP_2	0.10144539614561	-0.0269675878729436	0.11309115011217	0.811538335925569
2	53052088	53232167	HAP_3	0.117103854389722	-0.0228698239410589	0.113462570931442	0.840269607106435
2	53052088	53232167	HAP_4	0.061161670235546	0.0926413786162012	0.211433039284085	0.661296140844524
2	53052088	53232167	HAP_5	0.0811027837259101	-0.111217900433374	0.17813440082796	0.532437162957003
2	53111496	53289553	HAP_1	0.116836188436831	-0.0228698239410589	0.113462570931442	0.840269607106435
2	53111496	53289553	HAP_2	0.0812366167023555	-0.111217900433374	0.17813440082796	0.532437162957003
2	53111496	53289553	HAP_3	0.061161670235546	0.0926413786162012	0.211433039284085	0.661296140844524
2	53111496	53289553	HAP_4	0.101579229122056	-0.0269675878729436	0.11309115011217	0.811538335925569
2	53111496	53289553	HAP_5	0.0667826552462527	0.0473667485935798	0.201071844878578	0.813778331038641
2	53153163	53338543	HAP_1	0.0667826552462527	0.0473667485935798	0.201071844878578	0.813778331038641
2	53153163	53338543	HAP_2	0.101846895074946	-0.0269675878729436	0.11309115011217	0.811538335925569
2	53153163	53338543	HAP_3	0.121386509635974	-0.0433537988553126	0.11182467967189	0.698264385192116
2	53153163	53338543	HAP_4	0.061161670235546	0.0926413786162012	0.211433039284085	0.661296140844524
2	53153163	53338543	HAP_5	0.0849839400428266	-0.280240904148076	0.156562650475822	0.0735415586238333
2	53218219	53389548	HAP_1	0.101713062098501	-0.0269675878729436	0.11309115011217	0.811538335925569
2	53218219	53389548	HAP_2	0.085117773019272	-0.280240904148076	0.156562650475822	0.0735415586238333
2	53218219	53389548	HAP_3	0.120985010706638	-0.0433537988553126	0.11182467967189	0.698264385192116
2	53218219	53389548	HAP_4	0.0588865096359743	-0.0168820655708679	0.211491892562791	0.936381764107019
2	53218219	53389548	HAP_5	0.069593147751606	0.00152204266051855	0.188419028242559	0.993555217879697
2	53275615	53445703	HAP_1	0.102248394004283	-0.0269675878729436	0.11309115011217	0.811538335925569
2	53275615	53445703	HAP_2	0.0742773019271949	0.0414523495115405	0.164203004466185	0.800710482541614
2	53275615	53445703	HAP_3	0.0798982869379015	-0.186314985076207	0.165841947386229	0.261319247094663
2	53275615	53445703	HAP_4	0.115631691648822	-0.0662154225452281	0.118344651951447	0.575845023381615
2	53275615	53445703	HAP_5	0.069593147751606	0.00152204266051855	0.188419028242559	0.993555217879697
2	53323065	53507991	HAP_1	0.0798982869379015	-0.186314985076207	0.165841947386229	0.261319247094663
2	53323065	53507991	HAP_2	0.11482869379015	-0.0473531693775222	0.119312100287251	0.691475098496096
2	53323065	53507991	HAP_3	0.102248394004283	-0.0269675878729436	0.11309115011217	0.811538335925569
2	53323065	53507991	HAP_4	0.0639721627408994	0.139427782348364	0.18218425208625	0.44413433019969
2	53369256	53586676	HAP_1	0.194860813704497	-0.0563328169980539	0.0811297207975325	0.487503011552121
2	53369256	53586676	HAP_2	0.122055674518201	0.0225267590293761	0.132892981181249	0.865404303705355
2	53369256	53586676	HAP_3	0.0999732334047109	0.167388880902621	0.156112782924293	0.283686030113384
2	53369256	53586676	HAP_4	0.179470021413276	-0.0048030420461865	0.0818706598993539	0.953221114986715
2	53425816	53676670	HAP_1	0.193522483940043	-0.0764527584395876	0.081954772067102	0.350950042469672
2	53425816	53676670	HAP_2	0.187901498929336	-0.00414150541795789	0.0812893335949186	0.959369920655188
2	53425816	53676670	HAP_3	0.10291755888651	0.167504087871634	0.149881436040566	0.263819687930748
2	53425816	53676670	HAP_4	0.126338329764454	0.0503221239263909	0.123403304180124	0.683454334871882
2	53485224	53741201	HAP_1	0.106531049250535	0.166880759812919	0.144348208851531	0.24771501705606
2	53485224	53741201	HAP_2	0.188838329764454	-0.00414150541795789	0.0812893335949186	0.959369920655188
2	53485224	53741201	HAP_3	0.127275160599572	0.0291547341724978	0.120282750709254	0.808495209468179
2	53485224	53741201	HAP_4	0.193923982869379	-0.084386289650795	0.0819150060576308	0.302997656730289
2	53485224	53741201	HAP_5	0.109073875802998	0.277852457623327	0.144402756558706	0.0544120181739007
2	53564873	53789566	HAP_1	0.126873661670236	0.0108443726065123	0.122366246340771	0.929386887846684
2	53564873	53789566	HAP_2	0.193923982869379	-0.084386289650795	0.0819150060576308	0.302997656730289
2	53564873	53789566	HAP_3	0.0943522483940043	0.0984539122051058	0.16854816117264	0.559168742028334
2	53564873	53789566	HAP_4	0.189775160599572	0.0125618607801803	0.081566935523328	0.877612739961502
2	53564873	53789566	HAP_5	0.106932548179872	0.17296109300122	0.144378416166699	0.231004734473682
2	53564873	53789566	HAP_6	0.0754817987152034	-0.287208614865524	0.210748898799348	0.173027949825497
2	53630543	53846641	HAP_1	0.0754817987152034	-0.287208614865524	0.210748898799348	0.173027949825497
2	53630543	53846641	HAP_2	0.158324411134904	0.0567085271537714	0.0999291952539462	0.570417519252257
2	53630543	53846641	HAP_3	0.193522483940043	-0.084386289650795	0.0819150060576308	0.302997656730289
2	53630543	53846641	HAP_4	0.106798715203426	0.17296109300122	0.144378416166699	0.231004734473682
2	53630543	53846641	HAP_5	0.0993040685224839	0.0287199796146285	0.163194388171148	0.860314262082835
2	53630543	53846641	HAP_6	0.190310492505353	0.0288306952220641	0.0810093324784292	0.721940484666147
2	53723380	53887704	HAP_1	0.156718415417559	0.0342023937810055	0.10053031820489	0.733710284435528
2	53723380	53887704	HAP_2	0.0926124197002141	0.132392496614469	0.171385563759288	0.439877231940805
2	53723380	53887704	HAP_3	0.192853319057816	-0.0734878893238721	0.0822232626367464	0.371507915794122
2	53723380	53887704	HAP_4	0.106531049250535	0.17296109300122	0.144378416166699	0.231004734473682
2	53723380	53887704	HAP_5	0.189507494646681	0.0151216190497402	0.0812828210946533	0.852425814985135
2	53770514	53983374	HAP_1	0.0744111349036403	-0.359913488713104	0.210696787554398	0.0876815099429863
2	53770514	53983374	HAP_2	0.0998394004282655	0.175024018104657	0.15399766102539	0.255805097023686
2	53770514	53983374	HAP_3	0.0919432548179872	0.123539733443948	0.174453389744181	0.478894431495547
2	53770514	53983374	HAP_4	0.168361884368308	0.0128865232230269	0.0905396523255588	0.886826926192671
2	53770514	53983374	HAP_5	0.196332976445396	-0.0743998473981363	0.0801491912651037	0.353329276316321
2	53770514	53983374	HAP_6	0.127542826552463	0.0108443726065123	0.122366246340771	0.929386887846684
2	53822366	54055397	HAP_1	0.0919432548179872	0.123539733443948	0.174453389744181	0.478894431495547
2	53822366	54055397	HAP_2	0.168495717344754	0.00660884405129531	0.0905399738186979	0.941815083868219
2	53822366	54055397	HAP_3	0.196199143468951	-0.0743998473981363	0.0801491912651037	0.353329276316321
2	53822366	54055397	HAP_4	0.127408993576017	0.0108443726065123	0.122366246340771	0.929386887846684
2	53822366	54055397	HAP_5	0.0995717344753747	0.175024018104657	0.15399766102539	0.255805097023686
2	53822366	54055397	HAP_6	0.0745449678800856	-0.359913488713104	0.210696787554398	0.0876815099429863
2	53866792	54149345	HAP_1	0.0616970021413276	0.0926413786162012	0.211433039284085	0.661296140844524
2	53866792	54149345	HAP_2	0.107735546038544	-0.0339901422847899	0.109563390100696	0.756401398172595
2	53866792	54149345	HAP_3	0.0800321199143469	-0.186314985076207	0.165841947386229	0.261319247094663
2	53866792	54149345	HAP_4	0.115631691648822	-0.103604602680906	0.120816617555302	0.391203908722408
2	53972306	54243209	HAP_1	0.0800321199143469	-0.186314985076207	0.165841947386229	0.261319247094663
2	53972306	54243209	HAP_2	0.114561027837259	-0.0863426468428381	0.122844905747673	0.482187573637167
2	53972306	54243209	HAP_3	0.0616970021413276	0.0926413786162012	0.211433039284085	0.661296140844524
2	53972306	54243209	HAP_4	0.100240899357602	0.118870004443302	0.130304031978624	0.361695583510024
2	53972306	54243209	HAP_5	0.179737687366167	-0.0305258904464576	0.07257201927291	0.674050346074334
2	54031411	54296519	HAP_1	0.112553533190578	0.125047060650574	0.113987587138048	0.272702073291879
2	54031411	54296519	HAP_2	0.194459314775161	-0.0344309541171625	0.0710117224363851	0.627802082290329
2	54031411	54296519	HAP_3	0.0800321199143469	-0.186314985076207	0.165841947386229	0.261319247094663
2	54031411	54296519	HAP_4	0.114962526766595	-0.0863426468428381	0.122844905747673	0.482187573637167
2	54031411	54296519	HAP_5	0.0633029978586724	0.0897859254590942	0.206086833863402	0.663101169831833
2	54120272	54389517	HAP_1	0.0867237687366167	0.070994465065929	0.154205521521283	0.645264199531751
2	54120272	54389517	HAP_2	0.0857869379014989	-0.172487756461951	0.156209421064081	0.269574102547404
2	54120272	54389517	HAP_3	0.112553533190578	0.125047060650574	0.113987587138048	0.272702073291879
2	54120272	54389517	HAP_4	0.0970289079229122	-0.141456536722165	0.163657066849649	0.38745284237872
2	54120272	54389517	HAP_5	0.127141327623126	-0.0399347062944522	0.109698348771223	0.715847999650552
2	54120272	54389517	HAP_6	0.194726980728051	-0.0127029324848721	0.0708158098829253	0.85764917885032
2	54206250	54448147	HAP_1	0.175455032119914	0.043933813800152	0.090061757367132	0.625706955215711
2	54206250	54448147	HAP_2	0.112955032119914	0.0976603583571097	0.133858361166167	0.465692962044719
2	54206250	54448147	HAP_3	0.211188436830835	-0.0155060565393794	0.0751478194239885	0.836536041480329
2	54206250	54448147	HAP_4	0.0920770877944325	0.109804861880984	0.171481540255156	0.521997156295312
2	54206250	54448147	HAP_5	0.132762312633833	0.0804732553364119	0.118383578545269	0.496694239264896
2	54287273	54559644	HAP_1	0.154844753747323	0.0381959771264082	0.0981670592994432	0.697230647072074
2	54287273	54559644	HAP_2	0.21105460385439	-0.0117889550210543	0.0749083079494847	0.874955113372128
2	54287273	54559644	HAP_3	0.112687366167024	0.0976603583571097	0.133858361166167	0.465692962044719
2	54287273	54559644	HAP_4	0.0919432548179872	0.109804861880984	0.171481540255156	0.521997156295312
2	54287273	54559644	HAP_5	0.131022483940043	0.0804732553364119	0.118383578545269	0.496694239264896
2	54364683	54627729	HAP_1	0.131022483940043	0.0804732553364119	0.118383578545269	0.496694239264896
2	54364683	54627729	HAP_2	0.156718415417559	0.0147781267984104	0.0971496443841954	0.879102782264349
2	54364683	54627729	HAP_3	0.210920770877944	-0.00442823816971933	0.0751388060329739	0.953007757541394
2	54364683	54627729	HAP_4	0.112687366167024	0.100626033148775	0.131142025169318	0.442948392823527
2	54364683	54627729	HAP_5	0.103720556745182	0.0587106609900154	0.158401128126014	0.710922694843254
2	54425845	54689551	HAP_1	0.112285867237687	0.100626033148775	0.131142025169318	0.442948392823527
2	54425845	54689551	HAP_2	0.161402569593148	0.0327435679164386	0.0944357337267029	0.728814832041025
2	54425845	54689551	HAP_3	0.257896145610278	-0.00760644565969272	0.0614252784681334	0.901454585097717
2	54425845	54689551	HAP_4	0.131290149892934	0.0804732553364119	0.118383578545269	0.496694239264896
2	54425845	54689551	HAP_5	0.104925053533191	0.0587106609900154	0.158401128126014	0.710922694843254
2	54516405	54721378	HAP_1	0.300990364025696	0.0117290713773928	0.0550432713786121	0.831269838698217
2	54516405	54721378	HAP_2	0.500133832976445	0.00352929021750724	0.0357852861666446	0.92144207528462
2	54612445	54768005	HAP_1	0.132762312633833	0.0401068063560242	0.117397741986462	0.732647255007603
2	54612445	54768005	HAP_2	0.421841541755889	-0.0629436168015163	0.0407501342092141	0.122522338921026
2	54612445	54768005	HAP_3	0.30058886509636	0.0145868249343841	0.0551931053750864	0.791573339819891
2	54672099	54820398	HAP_1	0.19593147751606	0.0129204484869531	0.0686910466608851	0.850812362358147
2	54672099	54820398	HAP_2	0.1046573875803	0.157995346095297	0.126534779037023	0.211878293750864
2	54672099	54820398	HAP_3	0.271680942184154	0.0104358600076668	0.058155880576551	0.857597011743063
2	54672099	54820398	HAP_4	0.178533190578158	-0.205975068572878	0.0721556080095637	0.00433299226860784
2	54708689	54846886	HAP_1	0.0978319057815846	-0.0252598026423182	0.121021303339675	0.834676720744095
2	54708689	54846886	HAP_2	0.0726713062098501	-0.105329551969098	0.188340996575805	0.57602529761144
2	54708689	54846886	HAP_3	0.277703426124197	-0.0103457124815705	0.0572645801162365	0.856640268569315
2	54708689	54846886	HAP_4	0.179603854389722	-0.221562321137104	0.0717710034442023	0.00203625400063498
2	54754882	54872399	HAP_1	0.095958244111349	-0.0121082195220984	0.123062270397335	0.921627119810612
2	54754882	54872399	HAP_2	0.0728051391862955	-0.105329551969098	0.188340996575805	0.57602529761144
2	54754882	54872399	HAP_3	0.160198072805139	-0.0875296465189589	0.0882361545214189	0.321265412981432
2	54754882	54872399	HAP_4	0.11134903640257	0.11160389417327	0.14460087115572	0.440278019036925
2	54754882	54872399	HAP_5	0.101043897216274	-0.0998695349372638	0.12569652990559	0.426938191418137
2	54754882	54872399	HAP_6	0.078024625267666	-0.0896793290704838	0.151980739116451	0.555179291646097
2	54799929	54918481	HAP_1	0.0950214132762313	-0.0121082195220984	0.123062270397335	0.921627119810612
2	54799929	54918481	HAP_2	0.159662740899358	-0.0875296465189589	0.0882361545214189	0.321265412981432
2	54799929	54918481	HAP_3	0.0948875802997859	-0.0232719469460873	0.175305726298027	0.894397768315437
2	54799929	54918481	HAP_4	0.0734743040685225	-0.105329551969098	0.188340996575805	0.57602529761144
2	54799929	54918481	HAP_5	0.101043897216274	-0.0998695349372638	0.12569652990559	0.426938191418137
2	54799929	54918481	HAP_6	0.0658458244111349	-0.108490129859425	0.18825650089886	0.564454767583279
2	54833572	54983298	HAP_1	0.127007494646681	0.0464741354535155	0.127627371822759	0.715774707178273
2	54833572	54983298	HAP_2	0.260840471092077	-0.00365246458580244	0.0610120960324989	0.952266689272589
2	54833572	54983298	HAP_3	0.160733404710921	-0.100983301953283	0.102118655104188	0.32278513104719
2	54833572	54983298	HAP_4	0.116702355460385	0.0559383671378266	0.127412243351416	0.660662035515129
2	54833572	54983298	HAP_5	0.15029443254818	0.00845291590579606	0.100920090456766	0.933252943340761
2	54863869	55017999	HAP_1	0.2906852248394	-0.0163736887390586	0.0548396080428022	0.7652816630963
2	54863869	55017999	HAP_2	0.448875802997859	0.0329931276983893	0.0376475288015058	0.380885998396634
2	54863869	55017999	HAP_3	0.149223768736617	0.0307564634840231	0.0987841358646979	0.755551817218448
2	54901841	55057968	HAP_1	0.195262312633833	0.0187122900785428	0.0760498048765211	0.805654693366035
2	54901841	55057968	HAP_2	0.244914346895075	-0.0607798383819645	0.0651100071474145	0.350625206997051
2	54901841	55057968	HAP_3	0.127007494646681	0.0464741354535155	0.127627371822759	0.715774707178273
2	54901841	55057968	HAP_4	0.346761241970021	-0.0126709775248331	0.0457509625629628	0.781829704582022
2	54962661	55094837	HAP_1	0.212526766595289	0.0335173375344505	0.0721773663385235	0.642406518817463
2	54962661	55094837	HAP_2	0.244914346895075	-0.0607798383819645	0.0651100071474145	0.350625206997051
2	54962661	55094837	HAP_3	0.127007494646681	0.0464741354535155	0.127627371822759	0.715774707178273
2	54962661	55094837	HAP_4	0.348367237687366	-0.00890596942590289	0.0457903378605204	0.845799304148867
2	55002907	55118213	HAP_1	0.21105460385439	0.0329167033298139	0.0723698987323733	0.6492510834736
2	55002907	55118213	HAP_2	0.247055674518201	-0.0581047336493672	0.0649810626736568	0.371283662866027
2	55002907	55118213	HAP_3	0.129550321199143	0.0464741354535155	0.127627371822759	0.715774707178273
2	55002907	55118213	HAP_4	0.324143468950749	0.00262771351166343	0.0490178126499223	0.957250901503953
2	55038732	55161253	HAP_1	0.101713062098501	0.176137476763497	0.154042380554046	0.252931471538519
2	55038732	55161253	HAP_2	0.155380085653105	-0.000361215384271618	0.0992333669543323	0.997095853966062
2	55038732	55161253	HAP_3	0.270476445396146	-0.0282191946648892	0.0594839058069856	0.635242159231644
2	55038732	55161253	HAP_4	0.119245182012848	0.0472709331445124	0.122919753347778	0.700579896681515
2	55038732	55161253	HAP_5	0.125936830835118	0.0464741354535155	0.127627371822759	0.715774707178273
2	55082135	55217664	HAP_1	0.270208779443255	-0.0282191946648892	0.0594839058069856	0.635242159231644
2	55082135	55217664	HAP_2	0.119111349036403	0.0472709331445124	0.122919753347778	0.700579896681515
2	55082135	55217664	HAP_3	0.125802997858672	0.0464741354535155	0.127627371822759	0.715774707178273
2	55082135	55217664	HAP_4	0.101713062098501	0.176137476763497	0.154042380554046	0.252931471538519
2	55082135	55217664	HAP_5	0.15524625267666	-0.000361215384271618	0.0992333669543323	0.997095853966062
2	55111406	55276126	HAP_1	0.101311563169165	0.176137476763497	0.154042380554046	0.252931471538519
2	55111406	55276126	HAP_2	0.148420770877944	0.000158870040659745	0.102048962245578	0.998757935534569
2	55111406	55276126	HAP_3	0.244646680942184	-0.0513600375427114	0.0650072491647527	0.429539361079009
2	55111406	55276126	HAP_4	0.118709850107066	0.0472709331445124	0.122919753347778	0.700579896681515
2	55111406	55276126	HAP_5	0.125669164882227	0.0464741354535155	0.127627371822759	0.715774707178273
2	55144348	55335469	HAP_1	0.0955567451820128	0.166273877340342	0.15621839726032	0.287231008892645
2	55144348	55335469	HAP_2	0.125802997858672	0.0464741354535155	0.127627371822759	0.715774707178273
2	55144348	55335469	HAP_3	0.282521413276231	-0.118096143344912	0.0563343278324736	0.0361189957451337
2	55144348	55335469	HAP_4	0.115899357601713	0.0518736963756469	0.128651635757182	0.686816495420005
2	55144348	55335469	HAP_5	0.145476445396146	-0.00252288542556182	0.103251405933675	0.980507424393535
2	55198864	55389313	HAP_1	0.115899357601713	0.0518736963756469	0.128651635757182	0.686816495420005
2	55198864	55389313	HAP_2	0.146011777301927	-0.00252288542556182	0.103251405933675	0.980507424393535
2	55198864	55389313	HAP_3	0.0955567451820128	0.166273877340342	0.15621839726032	0.287231008892645
2	55198864	55389313	HAP_4	0.125535331905782	0.0464741354535155	0.127627371822759	0.715774707178273
2	55198864	55389313	HAP_5	0.28225374732334	-0.118096143344912	0.0563343278324736	0.0361189957451337
2	55262490	55427259	HAP_1	0.125936830835118	0.0464741354535155	0.127627371822759	0.715774707178273
2	55262490	55427259	HAP_2	0.116033190578158	0.0518736963756469	0.128651635757182	0.686816495420005
2	55262490	55427259	HAP_3	0.145877944325482	-0.00252288542556182	0.103251405933675	0.980507424393535
2	55262490	55427259	HAP_4	0.281450749464668	-0.10989740257053	0.0565167333945533	0.0519090911547909
2	55262490	55427259	HAP_5	0.0954229122055675	0.166273877340342	0.15621839726032	0.287231008892645
2	55319944	55452004	HAP_1	0.126873661670236	0.0235769019590532	0.116163440619611	0.839174898049522
2	55319944	55452004	HAP_2	0.203158458244111	0.0646809382834284	0.0772088471505575	0.402230528329262
2	55319944	55452004	HAP_3	0.304470021413276	-0.127396912460527	0.0531112108505196	0.0165030933459056
2	55319944	55452004	HAP_4	0.109743040685225	0.0878831732186273	0.142863524821647	0.538490137720072
2	55319944	55452004	HAP_5	0.128747323340471	0.0463876629400117	0.12425302597301	0.708922424940317
2	55373480	55481531	HAP_1	0.236215203426124	0.0330509195605807	0.0669043020725589	0.621333271489009
2	55373480	55481531	HAP_2	0.304202355460385	-0.115168688258311	0.05315981251458	0.0303391841402761
2	55373480	55481531	HAP_3	0.128345824411135	0.0480142556500977	0.126508657586504	0.704313484068545
2	55373480	55481531	HAP_4	0.206638115631692	0.0500842043361076	0.0781756027191547	0.521781186486405
2	55421412	55580600	HAP_1	0.220690578158458	0.0420035157221698	0.0710959750860512	0.554690168897343
2	55421412	55580600	HAP_2	0.507093147751606	-0.00586456784119205	0.0353657352550999	0.868302678579562
2	55421412	55580600	HAP_3	0.129148822269807	0.0638168963231424	0.12423773844446	0.607514916731463
2	55443147	55633701	HAP_1	0.218950749464668	0.0420035157221698	0.0710959750860512	0.554690168897343
2	55443147	55633701	HAP_2	0.501873661670236	-0.00800276414599172	0.0355158547664464	0.821735443038714
2	55443147	55633701	HAP_3	0.129148822269807	0.0638168963231424	0.12423773844446	0.607514916731463
2	55467147	55702852	HAP_1	0.218950749464668	0.0420035157221698	0.0710959750860512	0.554690168897343
2	55467147	55702852	HAP_2	0.295235546038544	0.0210791271043518	0.0546498522053649	0.699731696177053
2	55467147	55702852	HAP_3	0.206504282655246	-0.0754275337142587	0.076335617701902	0.323165899491946
2	55467147	55702852	HAP_4	0.129148822269807	0.0638168963231424	0.12423773844446	0.607514916731463
2	55533735	55773460	HAP_1	0.216140256959315	0.0484227554722342	0.0720477664728593	0.501566586545835
2	55533735	55773460	HAP_2	0.146279443254818	0.00921849623423975	0.113800994609985	0.935442004172797
2	55533735	55773460	HAP_3	0.238624197002141	-0.00210840465146193	0.0647498165515384	0.974025358673426
2	55533735	55773460	HAP_4	0.206504282655246	-0.0754275337142587	0.076335617701902	0.323165899491946
2	55619234	55844406	HAP_1	0.23808886509636	-0.00637594591677803	0.0650095008986938	0.921876319381819
2	55619234	55844406	HAP_2	0.20610278372591	-0.0754275337142587	0.076335617701902	0.323165899491946
2	55619234	55844406	HAP_3	0.116836188436831	0.0434253695345714	0.122942009770552	0.723944776172813
2	55619234	55844406	HAP_4	0.0989025695931477	0.178852849023601	0.146183600817878	0.221225529077191
2	55619234	55844406	HAP_5	0.146279443254818	0.00921849623423975	0.113800994609985	0.935442004172797
2	55678628	55911255	HAP_1	0.206370449678801	-0.0750915395986069	0.0765701646654223	0.326809714625866
2	55678628	55911255	HAP_2	0.238356531049251	-0.00637594591677803	0.0650095008986938	0.921876319381819
2	55678628	55911255	HAP_3	0.116970021413276	0.025226554126444	0.12401322372052	0.838819246067349
2	55678628	55911255	HAP_4	0.0983672376873662	0.178852849023601	0.146183600817878	0.221225529077191
2	55678628	55911255	HAP_5	0.165016059957173	0.00974803477434133	0.100849174940845	0.923001975069008
2	55742693	55994457	HAP_1	0.117505353319058	0.025226554126444	0.12401322372052	0.838819246067349
2	55742693	55994457	HAP_2	0.0976980728051392	0.178852849023601	0.146183600817878	0.221225529077191
2	55742693	55994457	HAP_3	0.14708244111349	0.000605506618856591	0.112961830617271	0.995723425999713
2	55742693	55994457	HAP_4	0.204764453961456	-0.0598559282497146	0.0770445278312025	0.437266863937628
2	55742693	55994457	HAP_5	0.154309421841542	0.0442875699229898	0.0955371081401557	0.642987206339166
2	55742693	55994457	HAP_6	0.0840471092077088	-0.244136763176172	0.175422481968324	0.164094165281884
2	55816121	56073782	HAP_1	0.0975642398286938	0.181031270281561	0.14442358090647	0.210111796874748
2	55816121	56073782	HAP_2	0.160733404710921	-0.0493669075494483	0.102059788225876	0.62862315178255
2	55816121	56073782	HAP_3	0.204764453961456	-0.0598559282497146	0.0770445278312025	0.437266863937628
2	55816121	56073782	HAP_4	0.180674518201285	0.0751073469550868	0.0848947192768441	0.376369304093118
2	55816121	56073782	HAP_5	0.156049250535332	0.0524415423437453	0.0946144358185608	0.579430269033524
2	55816121	56073782	HAP_6	0.0839132762312634	-0.222803905883298	0.178683724060694	0.212506098867251
2	55878106	56136362	HAP_1	0.382628479657388	0.0275038017644644	0.0428510595719341	0.521012382171365
2	55878106	56136362	HAP_2	0.158458244111349	0.0390713356452872	0.0923492890375237	0.672259762665126
2	55878106	56136362	HAP_3	0.0855192719486081	-0.21815335019377	0.175428489491791	0.213745095383023
2	55878106	56136362	HAP_4	0.204898286937901	-0.0625220003399076	0.0772342186716874	0.418272633174489
2	55967757	56155442	HAP_1	0.397885438972163	0.0232436415494027	0.0416066884045169	0.576433138836305
2	55967757	56155442	HAP_2	0.159395074946467	0.0390713356452872	0.0923492890375237	0.672259762665126
2	55967757	56155442	HAP_3	0.107200214132762	-0.195395084678648	0.145200443720022	0.178483791096224
2	55967757	56155442	HAP_4	0.206236616702355	-0.0706743040546981	0.0770101669707048	0.358821292453234
2	56053543	56200113	HAP_1	0.107467880085653	-0.195395084678648	0.145200443720022	0.178483791096224
2	56053543	56200113	HAP_2	0.390256959314775	0.0169460094563137	0.041902641390985	0.685931631887456
2	56053543	56200113	HAP_3	0.159395074946467	0.0390713356452872	0.0923492890375237	0.672259762665126
2	56053543	56200113	HAP_4	0.206905781584582	-0.0706743040546981	0.0770101669707048	0.358821292453234
2	56113277	56244483	HAP_1	0.408458244111349	0.0151369067795258	0.0403709200504495	0.707722135596102
2	56113277	56244483	HAP_2	0.242371520342612	0.0122953704457771	0.0654750157828071	0.851053697130532
2	56113277	56244483	HAP_3	0.277301927194861	-0.0117565497440505	0.0565393683868088	0.835290594244239
2	56147930	56284122	HAP_1	0.277301927194861	-0.0117565497440505	0.0565393683868088	0.835290594244239
2	56147930	56284122	HAP_2	0.242906852248394	0.0123496422853431	0.0653235104449845	0.850061142763207
2	56147930	56284122	HAP_3	0.408190578158458	0.0167134243930633	0.0404005952498769	0.679123128109396
2	56190942	56363584	HAP_1	0.242773019271949	0.0156779925388085	0.0655988457238425	0.811120293087794
2	56190942	56363584	HAP_2	0.277435760171306	-0.0105912185031099	0.0564521438292093	0.851189391458314
2	56190942	56363584	HAP_3	0.408324411134904	0.0171869381341648	0.0403761157581078	0.670372263255554
2	56232422	56415353	HAP_1	0.242773019271949	0.0156779925388085	0.0655988457238425	0.811120293087794
2	56232422	56415353	HAP_2	0.277435760171306	-0.0105912185031099	0.0564521438292093	0.851189391458314
2	56232422	56415353	HAP_3	0.416086723768737	0.0223744861945543	0.0400836780088037	0.576745182439038
2	56269558	56472108	HAP_1	0.242773019271949	0.0156779925388085	0.0655988457238425	0.811120293087794
2	56269558	56472108	HAP_2	0.279577087794433	-0.0171088884491865	0.0560008429918569	0.759993870597484
2	56269558	56472108	HAP_3	0.416086723768737	0.0223744861945543	0.0400836780088037	0.576745182439038
2	56344037	56515241	HAP_1	0.3546573875803	0.0261407081826828	0.0452797639470687	0.563761274026921
2	56344037	56515241	HAP_2	0.242371520342612	0.012296777472384	0.0654799309754738	0.851047902805414
2	56344037	56515241	HAP_3	0.256156316916488	0.00638282795163713	0.0610263854787577	0.916705765964682
2	56406419	56571085	HAP_1	0.118576017130621	-0.0408413644486715	0.121929113155186	0.737674200604885
2	56406419	56571085	HAP_2	0.2078426124197	0.0916600557325078	0.0745271804732515	0.218816906960487
2	56406419	56571085	HAP_3	0.241300856531049	0.00904443396794423	0.0657593636990875	0.890612724300202
2	56406419	56571085	HAP_4	0.256156316916488	0.00638282795163713	0.0610263854787577	0.916705765964682
2	56457980	56596618	HAP_1	0.241300856531049	0.00904443396794423	0.0657593636990875	0.890612724300202
2	56457980	56596618	HAP_2	0.256156316916488	0.00638282795163713	0.0610263854787577	0.916705765964682
2	56457980	56596618	HAP_3	0.118576017130621	-0.0408413644486715	0.121929113155186	0.737674200604885
2	56457980	56596618	HAP_4	0.2078426124197	0.0916600557325078	0.0745271804732515	0.218816906960487
2	56497495	56642044	HAP_1	0.240631691648822	0.0130693284358327	0.0658972844788075	0.842798659552259
2	56497495	56642044	HAP_2	0.119379014989293	-0.0408413644486715	0.121929113155186	0.737674200604885
2	56497495	56642044	HAP_3	0.207441113490364	0.0802545070601025	0.0747558335674824	0.283091702924366
2	56497495	56642044	HAP_4	0.100240899357602	0.125020278222018	0.152571770562871	0.412599586068304
2	56497495	56642044	HAP_5	0.256156316916488	0.0114412652032972	0.0611442412001499	0.851577323181671
2	56554822	56674297	HAP_1	0.243040685224839	0.0217314804379493	0.0654374340447271	0.739835807471439
2	56554822	56674297	HAP_2	0.144271948608137	-0.0262803204061742	0.0971485128965855	0.786777565773118
2	56554822	56674297	HAP_3	0.36656852248394	-0.0490520224240121	0.0447375835209785	0.272957707591733
2	56554822	56674297	HAP_4	0.230728051391863	0.0432907885248776	0.0683650327316361	0.526622363063928
2	56592183	56699210	HAP_1	0.243040685224839	0.0217314804379493	0.0654374340447271	0.739835807471439
2	56592183	56699210	HAP_2	0.510706638115632	-0.0164304263908522	0.0353039533379375	0.641672934701358
2	56592183	56699210	HAP_3	0.230728051391863	0.0432907885248776	0.0683650327316361	0.526622363063928
2	56620388	56750250	HAP_1	0.24156852248394	0.0157027056048563	0.0655964752978945	0.810821497787721
2	56620388	56750250	HAP_2	0.0958244111349036	-0.0468249326521021	0.151775167988045	0.7577076654526
2	56620388	56750250	HAP_3	0.355861884368308	-0.045904915918655	0.0459556824986885	0.317910323576237
2	56620388	56750250	HAP_4	0.0967612419700214	0.0907740287679236	0.185662053534443	0.624926610720023
2	56620388	56750250	HAP_5	0.123661670235546	0.124343729155166	0.118782922643143	0.295252928803667
2	56656487	56837453	HAP_1	0.0967612419700214	0.0907740287679236	0.185662053534443	0.624926610720023
2	56656487	56837453	HAP_2	0.123661670235546	0.117905287807818	0.11783021686211	0.317067312090543
2	56656487	56837453	HAP_3	0.0958244111349036	-0.0468249326521021	0.151775167988045	0.7577076654526
2	56656487	56837453	HAP_4	0.271413276231263	-0.0307929525047873	0.0577334560942847	0.593813405620995
2	56656487	56837453	HAP_5	0.240364025695931	0.0130693284358327	0.0658972844788075	0.842798659552259
2	56687793	56913821	HAP_1	0.095958244111349	-0.0515415517755292	0.149769352120894	0.730760804811614
2	56687793	56913821	HAP_2	0.0910064239828694	0.0901647609421151	0.19379465278087	0.64177300227011
2	56687793	56913821	HAP_3	0.100508565310493	0.164621340955889	0.148049190955147	0.266237129286487
2	56687793	56913821	HAP_4	0.083779443254818	-0.256386696665989	0.178863812753601	0.151822248198435
2	56687793	56913821	HAP_5	0.156450749464668	0.0215339577686158	0.0927923796856109	0.816499495206034
2	56687793	56913821	HAP_6	0.233003211991435	0.000136975221156756	0.0673457163292427	0.998377283572853
2	56738031	56983787	HAP_1	0.0910064239828694	0.0901647609421151	0.19379465278087	0.64177300227011
2	56738031	56983787	HAP_2	0.0985010706638116	0.163249968109583	0.149944285676794	0.276340126004614
2	56738031	56983787	HAP_3	0.0835117773019272	-0.298048806793004	0.182184474780061	0.101929852406737
2	56738031	56983787	HAP_4	0.156450749464668	0.0464424164803004	0.0932337087206151	0.618422526720423
2	56738031	56983787	HAP_5	0.0987687366167024	-0.0576848696872903	0.147806332589618	0.696356769270971
2	56738031	56983787	HAP_6	0.176391862955032	0.0318522374782148	0.0891970560362063	0.72103744583001
2	56738031	56983787	HAP_7	0.0564775160599572	-0.0454103601905221	0.171418439690328	0.79109390314504
2	56806625	57094223	HAP_1	0.176391862955032	0.0318522374782148	0.0891970560362063	0.72103744583001
2	56806625	57094223	HAP_2	0.0564775160599572	-0.0454103601905221	0.171418439690328	0.79109390314504
2	56806625	57094223	HAP_3	0.0910064239828694	0.0901647609421151	0.19379465278087	0.64177300227011
2	56806625	57094223	HAP_4	0.0985010706638116	0.163249968109583	0.149944285676794	0.276340126004614
2	56806625	57094223	HAP_5	0.0976980728051392	-0.0469754800527962	0.151794193973757	0.756982696532519
2	56806625	57094223	HAP_6	0.0835117773019272	-0.298048806793004	0.182184474780061	0.101929852406737
2	56806625	57094223	HAP_7	0.163677730192719	0.0666550347402432	0.0891271595263378	0.454589153586251
2	56890908	57147816	HAP_1	0.173447537473233	0.0573810994362687	0.0838716522655506	0.49392071074189
2	56890908	57147816	HAP_2	0.176525695931478	0.0318522374782148	0.0891970560362063	0.72103744583001
2	56890908	57147816	HAP_3	0.056745182012848	-0.0454103601905221	0.171418439690328	0.79109390314504
2	56890908	57147816	HAP_4	0.102783725910064	-0.138105470733748	0.139274618956582	0.321454472628599
2	56890908	57147816	HAP_5	0.0990364025695931	0.163249968109583	0.149944285676794	0.276340126004614
2	56890908	57147816	HAP_6	0.125267665952891	0.0355791570737996	0.130005739033524	0.784350539781592
2	56890908	57147816	HAP_7	0.0852516059957173	-0.310025180524541	0.178856568343957	0.0831121536668425
2	56962303	57216604	HAP_1	0.30406852248394	0.03181455250732	0.0522151141318915	0.542364265039249
2	56962303	57216604	HAP_2	0.233270877944325	0.000136975221156756	0.0673457163292427	0.998377283572853
2	56962303	57216604	HAP_3	0.0852516059957173	-0.310025180524541	0.178856568343957	0.0831121536668425
2	56962303	57216604	HAP_4	0.20262312633833	0.0219120964632772	0.0766637058334667	0.775031130354182
2	57043426	57246751	HAP_1	0.307815845824411	0.0386809902901412	0.0510619044570291	0.448779570077012
2	57043426	57246751	HAP_2	0.238891862955032	-0.00441248178850379	0.0661888430127392	0.946851946928434
2	57043426	57246751	HAP_3	0.388918629550321	-0.00291923977630854	0.0420116854566175	0.944606208512004
2	57127557	57275827	HAP_1	0.38865096359743	0.00168031381410952	0.0420778083460405	0.96814829099457
2	57127557	57275827	HAP_2	0.340872591006424	-0.00657955412061266	0.0478037088771125	0.890534836936706
2	57127557	57275827	HAP_3	0.211723768736617	0.0395412698603957	0.0748625120931734	0.597402290714151
2	57190650	57336843	HAP_1	0.164882226980728	0.0198135022177651	0.0876044965595483	0.821081678234378
2	57190650	57336843	HAP_2	0.223501070663812	-0.0401855596567411	0.067253049956622	0.55019146504297
2	57190650	57336843	HAP_3	0.340203426124197	-0.00430388770551608	0.0478578380296921	0.928347141841072
2	57190650	57336843	HAP_4	0.173046038543897	0.00636858952502041	0.0903586135382135	0.943814396067191
2	57239222	57395029	HAP_1	0.304202355460385	0.00720680264826601	0.0528817877554651	0.891606216899808
2	57239222	57395029	HAP_2	0.133699143468951	0.101646195211199	0.114506560638639	0.374765496727307
2	57239222	57395029	HAP_3	0.0900695931477516	0.0901647609421151	0.19379465278087	0.64177300227011
2	57239222	57395029	HAP_4	0.0883297644539615	-0.21465144008116	0.166957237602653	0.19863920310205
2	57239222	57395029	HAP_5	0.147350107066381	-0.0706014018412012	0.107624665317154	0.511866925344905
2	57259603	57430549	HAP_1	0.234073875802998	0.00207669664435876	0.0671778149648939	0.975340236896988
2	57259603	57430549	HAP_2	0.133565310492505	0.101646195211199	0.114506560638639	0.374765496727307
2	57259603	57430549	HAP_3	0.0900695931477516	0.0901647609421151	0.19379465278087	0.64177300227011
2	57259603	57430549	HAP_4	0.0883297644539615	-0.21465144008116	0.166957237602653	0.19863920310205
2	57259603	57430549	HAP_5	0.14708244111349	-0.0706014018412012	0.107624665317154	0.511866925344905
2	57307757	57462401	HAP_1	0.149089935760171	-0.0726433095894497	0.106934201841843	0.496972810301658
2	57307757	57462401	HAP_2	0.264587794432548	-0.0124989616286426	0.058782141126136	0.83162568523144
2	57307757	57462401	HAP_3	0.070262312633833	0.226874114724872	0.211219954077549	0.282841613902077
2	57307757	57462401	HAP_4	0.138249464668094	0.116898507893467	0.112844101742171	0.300302421457652
2	57307757	57462401	HAP_5	0.0900695931477516	0.0901647609421151	0.19379465278087	0.64177300227011
2	57307757	57462401	HAP_6	0.0892665952890792	-0.235776971119003	0.164294641044742	0.151346536590145
2	57386660	57524422	HAP_1	0.0634368308351178	-0.186835891947927	0.18791083885587	0.320151437115127
2	57386660	57524422	HAP_2	0.0833779443254818	-0.299415905475721	0.182142605117037	0.100290735130396
2	57386660	57524422	HAP_3	0.297510706638116	-0.0464906755687686	0.0559687229449647	0.40622206112902
2	57386660	57524422	HAP_4	0.135037473233405	0.101646195211199	0.114506560638639	0.374765496727307
2	57386660	57524422	HAP_5	0.268870449678801	-0.011876852523328	0.057568774758192	0.836562238462015
2	57414856	57599103	HAP_1	0.135037473233405	0.101646195211199	0.114506560638639	0.374765496727307
2	57414856	57599103	HAP_2	0.063169164882227	-0.186835891947927	0.18791083885587	0.320151437115127
2	57414856	57599103	HAP_3	0.0832441113490364	-0.299415905475721	0.182142605117037	0.100290735130396
2	57414856	57599103	HAP_4	0.223768736616702	-0.0108425828389885	0.0734908630500154	0.882716581348664
2	57414856	57599103	HAP_5	0.264721627408994	-0.0179231744955384	0.0581594376942901	0.757967856700478
2	57457636	57645272	HAP_1	0.063169164882227	-0.186835891947927	0.18791083885587	0.320151437115127
2	57457636	57645272	HAP_2	0.0832441113490364	-0.299415905475721	0.182142605117037	0.100290735130396
2	57457636	57645272	HAP_3	0.223768736616702	-0.0108425828389885	0.0734908630500154	0.882716581348664
2	57457636	57645272	HAP_4	0.264721627408994	-0.0179231744955384	0.0581594376942901	0.757967856700478
2	57457636	57645272	HAP_5	0.134903640256959	0.101646195211199	0.114506560638639	0.374765496727307
2	57493685	57676850	HAP_1	0.0836456102783726	-0.330311172828634	0.178691579311142	0.0646094596386875
2	57493685	57676850	HAP_2	0.223768736616702	-0.0108425828389885	0.0734908630500154	0.882716581348664
2	57493685	57676850	HAP_3	0.264587794432548	-0.0132597580147282	0.0582579690027319	0.819966457964236
2	57493685	57676850	HAP_4	0.134903640256959	0.101646195211199	0.114506560638639	0.374765496727307
2	57557842	57707939	HAP_1	0.136777301927195	0.0274458236327208	0.0889199650156034	0.757599264317256
2	57557842	57707939	HAP_2	0.17384903640257	-0.027493464214582	0.0777144381955175	0.723527168387503
2	57557842	57707939	HAP_3	0.134903640256959	0.101646195211199	0.114506560638639	0.374765496727307
2	57557842	57707939	HAP_4	0.0665149892933619	-0.319968766780103	0.210844451175787	0.129210666523705
2	57557842	57707939	HAP_5	0.222831905781585	-0.00128263137932193	0.0739259552292321	0.986158153794709
2	57557842	57707939	HAP_6	0.149223768736617	-0.234279228450072	0.10611577720789	0.0273210672106417
2	57628868	57774709	HAP_1	0.150428265524625	0.0551316371021005	0.102596774464147	0.591049504761847
2	57628868	57774709	HAP_2	0.0847162740899358	-0.330311172828634	0.178691579311142	0.0646094596386875
2	57628868	57774709	HAP_3	0.101311563169165	-0.0762850209965148	0.142508907814182	0.592474385430477
2	57628868	57774709	HAP_4	0.0900695931477516	-0.0612132410963948	0.193125465646444	0.751290965637473
2	57628868	57774709	HAP_5	0.135840471092077	0.0275787760544869	0.0893218782322	0.75752347858431
2	57628868	57774709	HAP_6	0.145208779443255	-0.0639738456921922	0.0909189495372006	0.48170349018034
2	57666386	57831829	HAP_1	0.148822269807281	0.0577427843742702	0.103722086603692	0.577761274479228
2	57666386	57831829	HAP_2	0.0847162740899358	-0.330311172828634	0.178691579311142	0.0646094596386875
2	57666386	57831829	HAP_3	0.100642398286938	-0.0766466481199058	0.144248485359425	0.595206927149924
2	57666386	57831829	HAP_4	0.0900695931477516	-0.0612132410963948	0.193125465646444	0.751290965637473
2	57666386	57831829	HAP_5	0.135706638115632	0.0249324832986888	0.0889441398341728	0.779250497228553
2	57666386	57831829	HAP_6	0.129014989293362	-0.0564355869983606	0.0991573081663479	0.569287279487816
2	57698399	57917465	HAP_1	0.135706638115632	0.0249324832986888	0.0889441398341728	0.779250497228553
2	57698399	57917465	HAP_2	0.129014989293362	-0.0564355869983606	0.0991573081663479	0.569287279487816
2	57698399	57917465	HAP_3	0.148688436830835	0.0577427843742702	0.103722086603692	0.577761274479228
2	57698399	57917465	HAP_4	0.084448608137045	-0.330311172828634	0.178691579311142	0.0646094596386875
2	57698399	57917465	HAP_5	0.100240899357602	-0.0973619432652677	0.145977085245922	0.504834349940033
2	57698399	57917465	HAP_6	0.090203426124197	-0.0612132410963948	0.193125465646444	0.751290965637473
2	57748511	57973281	HAP_1	0.149357601713062	0.0585733466606884	0.102516946783771	0.567794992142502
2	57748511	57973281	HAP_2	0.265524625267666	0.00373996635088436	0.0582892987485781	0.948844564987815
2	57748511	57973281	HAP_3	0.0848501070663812	-0.330311172828634	0.178691579311142	0.0646094596386875
2	57748511	57973281	HAP_4	0.0943522483940043	-0.124569180956021	0.181675066489121	0.492963788748359
2	57748511	57973281	HAP_5	0.0683886509635974	0.226874114724872	0.211219954077549	0.282841613902077
2	57748511	57973281	HAP_6	0.100240899357602	-0.0973619432652677	0.145977085245922	0.504834349940033
2	57822493	58027559	HAP_1	0.0853854389721627	-0.330311172828634	0.178691579311142	0.0646094596386875
2	57822493	58027559	HAP_2	0.149223768736617	0.0585733466606884	0.102516946783771	0.567794992142502
2	57822493	58027559	HAP_3	0.105728051391863	0.0893696256152844	0.124361724420364	0.472416203524362
2	57822493	58027559	HAP_4	0.195262312633833	-0.0223061620731821	0.0824122521408665	0.786663236786363
2	57822493	58027559	HAP_5	0.265792291220557	0.00267202932521385	0.0581943947402835	0.963379999653589
2	57879399	58108165	HAP_1	0.147483940042827	0.0491419605430405	0.103728352152788	0.635701478550859
2	57879399	58108165	HAP_2	0.0847162740899358	-0.364843393863305	0.178584285066412	0.0411250977316774
2	57879399	58108165	HAP_3	0.0804336188436831	0.120808677492158	0.163364201903431	0.459646904549643
2	57879399	58108165	HAP_4	0.120182012847966	-0.0792304984286955	0.101703900308754	0.436010924758974
2	57879399	58108165	HAP_5	0.144539614561028	0.0290154039412126	0.0831872671050965	0.727262028400086
2	57879399	58108165	HAP_6	0.0938169164882227	-0.195911391204645	0.178310114566017	0.271964927791044
2	57879399	58108165	HAP_7	0.100374732334047	-0.0973619432652677	0.145977085245922	0.504834349940033
2	57962828	58158313	HAP_1	0.085117773019272	-0.364843393863305	0.178584285066412	0.0411250977316774
2	57962828	58158313	HAP_2	0.147350107066381	0.0491419605430405	0.103728352152788	0.635701478550859
2	57962828	58158313	HAP_3	0.0936830835117773	-0.195911391204645	0.178310114566017	0.271964927791044
2	57962828	58158313	HAP_4	0.0808351177730193	0.120808677492158	0.163364201903431	0.459646904549643
2	57962828	58158313	HAP_5	0.100508565310493	-0.0766466481199058	0.144248485359425	0.595206927149924
2	57962828	58158313	HAP_6	0.12004817987152	-0.0772393140223018	0.102269445592933	0.450144919551943
2	57962828	58158313	HAP_7	0.144271948608137	0.0224490221278036	0.0834998054578319	0.788059095434559
2	58007164	58179676	HAP_1	0.147350107066381	0.0491419605430405	0.103728352152788	0.635701478550859
2	58007164	58179676	HAP_2	0.0847162740899358	-0.364843393863305	0.178584285066412	0.0411250977316774
2	58007164	58179676	HAP_3	0.0940845824411135	-0.201901588370267	0.175048327527658	0.248818297257443
2	58007164	58179676	HAP_4	0.0711991434689507	0.226874114724872	0.211219954077549	0.282841613902077
2	58007164	58179676	HAP_5	0.100642398286938	-0.0766466481199058	0.144248485359425	0.595206927149924
2	58007164	58179676	HAP_6	0.116300856531049	-0.0616140184219682	0.103615129741531	0.552118221717737
2	58007164	58179676	HAP_7	0.141595289079229	0.0288915688818275	0.0857107006947363	0.736073783794171
2	58081220	58206752	HAP_1	0.0848501070663812	-0.364843393863305	0.178584285066412	0.0411250977316774
2	58081220	58206752	HAP_2	0.101713062098501	-0.327648428662082	0.166309031553752	0.0488988415815081
2	58081220	58206752	HAP_3	0.0658458244111349	0.226874114724872	0.211219954077549	0.282841613902077
2	58081220	58206752	HAP_4	0.258699143468951	0.00117920140970114	0.0601436933068608	0.984358407650564
2	58081220	58206752	HAP_5	0.149223768736617	0.0703898389127855	0.101930798187532	0.489882014593822
2	58081220	58206752	HAP_6	0.100642398286938	-0.0766466481199058	0.144248485359425	0.595206927149924
2	58149325	58253340	HAP_1	0.0659796573875803	0.226874114724872	0.211219954077549	0.282841613902077
2	58149325	58253340	HAP_2	0.171975374732334	0.092465139496123	0.0896462907167109	0.302399598842712
2	58149325	58253340	HAP_3	0.258832976445396	0.00117920140970114	0.0601436933068608	0.984358407650564
2	58149325	58253340	HAP_4	0.085117773019272	-0.364843393863305	0.178584285066412	0.0411250977316774
2	58149325	58253340	HAP_5	0.102516059957173	-0.327648428662082	0.166309031553752	0.0488988415815081
2	58149325	58253340	HAP_6	0.105861884368308	-0.01487304622657	0.134830496191208	0.91217009473812
2	58174193	58324359	HAP_1	0.187767665952891	0.0548492480822471	0.0818863218216055	0.50301289901455
2	58174193	58324359	HAP_2	0.102783725910064	-0.327648428662082	0.166309031553752	0.0488988415815081
2	58174193	58324359	HAP_3	0.0807012847965739	0.0866102541669439	0.206709873147146	0.675244485086077
2	58174193	58324359	HAP_4	0.123929336188437	-0.0143904727182258	0.119605791192711	0.904239439164814
2	58174193	58324359	HAP_5	0.085117773019272	-0.364843393863305	0.178584285066412	0.0411250977316774
2	58174193	58324359	HAP_6	0.259100642398287	0.00117920140970114	0.0601436933068608	0.984358407650564
2	58174193	58324359	HAP_7	0.0721359743040685	0.139496690819003	0.192258303244683	0.468148552688149
2	58197237	58362479	HAP_1	0.0721359743040685	0.139496690819003	0.192258303244683	0.468148552688149
2	58197237	58362479	HAP_2	0.0845824411134904	-0.364843393863305	0.178584285066412	0.0411250977316774
2	58197237	58362479	HAP_3	0.259100642398287	0.00117920140970114	0.0601436933068608	0.984358407650564
2	58197237	58362479	HAP_4	0.124464668094218	-0.0644946664997669	0.118841185143607	0.587371435685816
2	58197237	58362479	HAP_5	0.0794967880085653	-0.49962304030231	0.192762849243256	0.00958190228383813
2	58197237	58362479	HAP_6	0.122189507494647	-0.0143904727182258	0.119605791192711	0.904239439164814
2	58225939	58390414	HAP_1	0.12326017130621	-0.0850701366461896	0.119788337599185	0.477642927295659
2	58225939	58390414	HAP_2	0.0792291220556745	-0.49962304030231	0.192762849243256	0.00958190228383813
2	58225939	58390414	HAP_3	0.11656852248394	-0.0390719271330917	0.12711001194986	0.758566243122651
2	58225939	58390414	HAP_4	0.0843147751605996	-0.364843393863305	0.178584285066412	0.0411250977316774
2	58225939	58390414	HAP_5	0.0737419700214133	0.139496690819003	0.192258303244683	0.468148552688149
2	58225939	58390414	HAP_6	0.0669164882226981	-0.0188229133277694	0.160602345119111	0.906706317444668
2	58225939	58390414	HAP_7	0.188972162740899	-0.0583330212667553	0.0758314584868318	0.441796280293875
2	58306313	58407004	HAP_1	0.0792291220556745	-0.432345498494757	0.201750205284023	0.0321798022580595
2	58306313	58407004	HAP_2	0.275026766595289	0.0214794557421561	0.0592234103280004	0.716860627692484
2	58306313	58407004	HAP_3	0.0667826552462527	-0.0188229133277694	0.160602345119111	0.906706317444668
2	58306313	58407004	HAP_4	0.236482869379015	-0.0425354324005123	0.0631755603437252	0.500805014248718
2	58306313	58407004	HAP_5	0.174518201284797	-0.0532789143654017	0.0850751583972954	0.531184772041703
2	58344163	58437773	HAP_1	0.12004817987152	-0.0612542567446098	0.122553601427957	0.617234147407124
2	58344163	58437773	HAP_2	0.0958244111349036	-0.142054867373109	0.178343048618121	0.425777183364754
2	58344163	58437773	HAP_3	0.201017130620985	-0.013092441892688	0.0756982050839908	0.862695590190387
2	58344163	58437773	HAP_4	0.0734743040685225	0.0863364902547119	0.184219280884439	0.639339026939106
2	58344163	58437773	HAP_5	0.0667826552462527	-0.0188229133277694	0.160602345119111	0.906706317444668
2	58344163	58437773	HAP_6	0.236215203426124	-0.0425354324005123	0.0631755603437252	0.500805014248718
2	58383470	58476871	HAP_1	0.398286937901499	-0.0195590274443689	0.0413332755054856	0.636096143780086
2	58383470	58476871	HAP_2	0.201284796573876	-0.00558286157175615	0.0759360172948428	0.94139580136986
2	58383470	58476871	HAP_3	0.0734743040685225	0.0863364902547119	0.184219280884439	0.639339026939106
2	58383470	58476871	HAP_4	0.12004817987152	-0.0612542567446098	0.122553601427957	0.617234147407124
2	58401438	58512880	HAP_1	0.13517130620985	0.0119364042143849	0.108227272022875	0.912185197568428
2	58401438	58512880	HAP_2	0.402168094218415	-0.0215029435692813	0.0411967543208256	0.601731164716525
2	58401438	58512880	HAP_3	0.20115096359743	-0.00558286157175615	0.0759360172948428	0.94139580136986
2	58401438	58512880	HAP_4	0.0736081370449679	0.0863364902547119	0.184219280884439	0.639339026939106
2	58424564	58607438	HAP_1	0.0967612419700214	-0.284239675924983	0.154719373433624	0.0662702971636449
2	58424564	58607438	HAP_2	0.156450749464668	-0.0199426797456868	0.094244286204566	0.832425817420461
2	58424564	58607438	HAP_3	0.101043897216274	-0.0856393768057271	0.146226284169641	0.558137259927705
2	58424564	58607438	HAP_4	0.0730728051391863	0.0863364902547119	0.184219280884439	0.639339026939106
2	58424564	58607438	HAP_5	0.401365096359743	-0.0228048074899809	0.0411586856503582	0.579563975757642
2	58459148	58700978	HAP_1	0.0935492505353319	-0.313748502251957	0.161491681221726	0.0521137777868686
2	58459148	58700978	HAP_2	0.161937901498929	-0.03235903873372	0.093737735021629	0.729957324451662
2	58459148	58700978	HAP_3	0.101311563169165	-0.0978001571597479	0.146171134421077	0.503486044434208
2	58459148	58700978	HAP_4	0.0748126338329764	0.061039340206935	0.177450457180453	0.730881041185999
2	58459148	58700978	HAP_5	0.417425053533191	-0.0337950594684324	0.0397865676962152	0.395708490845703
2	58507097	58758928	HAP_1	0.0931477516059957	-0.313748502251957	0.161491681221726	0.0521137777868686
2	58507097	58758928	HAP_2	0.0923447537473233	0.0471560476649017	0.144218797320294	0.74370461752316
2	58507097	58758928	HAP_3	0.100776231263383	-0.0978001571597479	0.146171134421077	0.503486044434208
2	58507097	58758928	HAP_4	0.0745449678800856	0.061039340206935	0.177450457180453	0.730881041185999
2	58507097	58758928	HAP_5	0.298046038543897	-0.0176883254628127	0.0536740807166517	0.741758094135718
2	58507097	58758928	HAP_6	0.117237687366167	-0.162242483029212	0.141212880879774	0.250662251697305
2	58575008	58795163	HAP_1	0.0951552462526767	0.0189720214829049	0.136990136886926	0.889859177282555
2	58575008	58795163	HAP_2	0.199946466809422	-0.191328690199958	0.0789373862654611	0.0154062714876515
2	58575008	58795163	HAP_3	0.104791220556745	-0.00192200267498139	0.137794441529922	0.988871949155338
2	58575008	58795163	HAP_4	0.324812633832976	0.0301898950938413	0.0495028011175815	0.541990207696387
2	58575008	58795163	HAP_5	0.105326552462527	-0.153078546683759	0.146677516458949	0.296719664918013
2	58670985	58825454	HAP_1	0.1046573875803	-0.00192200267498139	0.137794441529922	0.988871949155338
2	58670985	58825454	HAP_2	0.411001070663812	0.0121313374385414	0.041044029699248	0.767575833726957
2	58670985	58825454	HAP_3	0.0857869379014989	-0.338926309300498	0.189286913338654	0.073447923568217
2	58670985	58825454	HAP_4	0.0904710920770878	0.0461892666315829	0.141583987584766	0.744266958937565
2	58743850	58863876	HAP_1	0.090872591006424	0.0461892666315829	0.141583987584766	0.744266958937565
2	58743850	58863876	HAP_2	0.105058886509636	0.0114072768231734	0.136273348483335	0.933292470380151
2	58743850	58863876	HAP_3	0.411001070663812	0.0121313374385414	0.041044029699248	0.767575833726957
2	58743850	58863876	HAP_4	0.0857869379014989	-0.338926309300498	0.189286913338654	0.073447923568217
2	58785618	58909394	HAP_1	0.0947537473233405	-0.0598673148059283	0.181904963174094	0.742088680010735
2	58785618	58909394	HAP_2	0.411134903640257	0.00961867402297837	0.0410280236864351	0.814655086170604
2	58785618	58909394	HAP_3	0.105192719486081	0.0114072768231734	0.136273348483335	0.933292470380151
2	58785618	58909394	HAP_4	0.0865899357601713	-0.338926309300498	0.189286913338654	0.073447923568217
2	58785618	58909394	HAP_5	0.0920770877944325	0.0714003920926186	0.138522558452999	0.606274554179275
2	58816327	58960466	HAP_1	0.105192719486081	0.0114072768231734	0.136273348483335	0.933292470380151
2	58816327	58960466	HAP_2	0.285198072805139	0.0169384147811078	0.0557836590676359	0.761415528068212
2	58816327	58960466	HAP_3	0.449009635974304	0.0251302403417519	0.0383178936417908	0.511970407576167
2	58848985	59009865	HAP_1	0.0722698072805139	0.106992354048172	0.188258470341479	0.569847288017401
2	58848985	59009865	HAP_2	0.105728051391863	-0.170039627955729	0.151408685071629	0.261488382246079
2	58848985	59009865	HAP_3	0.0983672376873662	0.0442533303166512	0.175079909879856	0.800467049765268
2	58848985	59009865	HAP_4	0.107869379014989	-0.122053535637463	0.138054238418165	0.376700168534189
2	58848985	59009865	HAP_5	0.341140256959315	0.0202741489477314	0.0475488833211716	0.669851700068162
2	58848985	59009865	HAP_6	0.1031852248394	-0.0201548179807497	0.139336120859422	0.884995908394293
2	58899414	59071142	HAP_1	0.0999732334047109	-0.0593639092180011	0.149999817990766	0.692304857095716
2	58899414	59071142	HAP_2	0.145610278372591	0.0221573208011553	0.0830512477683188	0.78964490288135
2	58899414	59071142	HAP_3	0.180273019271949	-0.0520354585680388	0.0775864171008024	0.502467648212366
2	58899414	59071142	HAP_4	0.0608940042826552	-0.14514808176578	0.200662663869172	0.469514168339682
2	58899414	59071142	HAP_5	0.0976980728051392	0.0229302764075599	0.178285372608118	0.89766878554669
2	58942003	59126537	HAP_1	0.097296573875803	-0.0118841682679362	0.185317320248193	0.948871151869698
2	58942003	59126537	HAP_2	0.0998394004282655	-0.0593639092180011	0.149999817990766	0.692304857095716
2	58942003	59126537	HAP_3	0.145610278372591	0.0221573208011553	0.0830512477683188	0.78964490288135
2	58942003	59126537	HAP_4	0.179603854389722	-0.0552709930924729	0.0778250651627216	0.477627535272662
2	58942003	59126537	HAP_5	0.0608940042826552	-0.14514808176578	0.200662663869172	0.469514168339682
2	58991673	59192382	HAP_1	0.0935492505353319	-0.0118841682679362	0.185317320248193	0.948871151869698
2	58991673	59192382	HAP_2	0.0998394004282655	-0.0593639092180011	0.149999817990766	0.692304857095716
2	58991673	59192382	HAP_3	0.145476445396146	0.0221573208011553	0.0830512477683188	0.78964490288135
2	58991673	59192382	HAP_4	0.180005353319058	-0.042267897069465	0.0775927372137629	0.585964716116779
2	58991673	59192382	HAP_5	0.0608940042826552	-0.14514808176578	0.200662663869172	0.469514168339682
2	59042027	59246044	HAP_1	0.0998394004282655	-0.0593639092180011	0.149999817990766	0.692304857095716
2	59042027	59246044	HAP_2	0.0932815845824411	-0.0118841682679362	0.185317320248193	0.948871151869698
2	59042027	59246044	HAP_3	0.298982869379015	-0.0145413273014246	0.0533627115219141	0.785252870196642
2	59042027	59246044	HAP_4	0.0465738758029979	0.116799748250533	0.201031875589181	0.56127485620066
2	59042027	59246044	HAP_5	0.0610278372591006	-0.14514808176578	0.200662663869172	0.469514168339682
2	59106175	59322573	HAP_1	0.0932815845824411	-0.0118841682679362	0.185317320248193	0.948871151869698
2	59106175	59322573	HAP_2	0.105058886509636	-0.126419641418633	0.138166721631378	0.360261938590962
2	59106175	59322573	HAP_3	0.300455032119914	0.00180775375507142	0.0527594094534852	0.972668387806102
2	59106175	59322573	HAP_4	0.106664882226981	-0.054083865665832	0.133489398803536	0.685387033413567
2	59106175	59322573	HAP_5	0.0997055674518201	-0.0593639092180011	0.149999817990766	0.692304857095716
2	59106175	59322573	HAP_6	0.0699946466809422	0.123872250825251	0.192271157625016	0.519447769898655
2	59174680	59367668	HAP_1	0.106129550321199	-0.0626169222580831	0.134860262272537	0.642453054096268
2	59174680	59367668	HAP_2	0.0699946466809422	0.123872250825251	0.192271157625016	0.519447769898655
2	59174680	59367668	HAP_3	0.0997055674518201	-0.0593639092180011	0.149999817990766	0.692304857095716
2	59174680	59367668	HAP_4	0.108672376873662	-0.0844633649526271	0.132659445823951	0.524363857967773
2	59174680	59367668	HAP_5	0.301659528907923	0.00180775375507142	0.0527594094534852	0.972668387806102
2	59233151	59423861	HAP_1	0.30232869379015	-0.0438178916732896	0.0526770912921809	0.405563541684167
2	59233151	59423861	HAP_2	0.0998394004282655	-0.0593639092180011	0.149999817990766	0.692304857095716
2	59233151	59423861	HAP_3	0.303399357601713	0.00180775375507142	0.0527594094534852	0.972668387806102
2	59290844	59486185	HAP_1	0.193656316916488	-0.0217776354627572	0.0777886409940332	0.779524461441755
2	59290844	59486185	HAP_2	0.107334047109208	-0.143435411049616	0.135253126991995	0.288987764275912
2	59290844	59486185	HAP_3	0.0999732334047109	-0.0593639092180011	0.149999817990766	0.692304857095716
2	59290844	59486185	HAP_4	0.309823340471092	0.00816059647506468	0.0517759951560609	0.874769902285732
2	59356313	59528829	HAP_1	0.194593147751606	-0.021983778298259	0.0768068288357535	0.774724277680888
2	59356313	59528829	HAP_2	0.107334047109208	-0.143435411049616	0.135253126991995	0.288987764275912
2	59356313	59528829	HAP_3	0.0935492505353319	-0.0118841682679362	0.185317320248193	0.948871151869698
2	59356313	59528829	HAP_4	0.0999732334047109	-0.0593639092180011	0.149999817990766	0.692304857095716
2	59356313	59528829	HAP_5	0.309823340471092	0.00816059647506468	0.0517759951560609	0.874769902285732
2	59390810	59570343	HAP_1	0.0935492505353319	-0.0118841682679362	0.185317320248193	0.948871151869698
2	59390810	59570343	HAP_2	0.0999732334047109	-0.0593639092180011	0.149999817990766	0.692304857095716
2	59390810	59570343	HAP_3	0.308618843683084	0.00809358142518336	0.0518347695124654	0.875929606743343
2	59390810	59570343	HAP_4	0.123795503211991	-0.0639469914055272	0.108635520504749	0.556139871548484
2	59390810	59570343	HAP_5	0.070262312633833	0.123872250825251	0.192271157625016	0.519447769898655
2	59390810	59570343	HAP_6	0.107200214132762	-0.142188701939262	0.136708727562271	0.298367933920601
2	59467075	59624182	HAP_1	0.303800856531049	0.00259392332918625	0.052660188946797	0.960716517751081
2	59467075	59624182	HAP_2	0.0904710920770878	0.010462888674981	0.193310449694407	0.956838640805768
2	59467075	59624182	HAP_3	0.101177730192719	-0.0279941225897035	0.148073501544877	0.850059556087381
2	59467075	59624182	HAP_4	0.118977516059957	-0.0786374157074622	0.111639405305844	0.481235466658417
2	59467075	59624182	HAP_5	0.0697269807280514	0.123872250825251	0.192271157625016	0.519447769898655
2	59467075	59624182	HAP_6	0.0805674518201285	-0.0833438881079706	0.192195881013109	0.664574757313988
2	59512277	59675902	HAP_1	0.0987687366167024	-0.0593639092180011	0.149999817990766	0.692304857095716
2	59512277	59675902	HAP_2	0.303800856531049	0.00259392332918625	0.052660188946797	0.960716517751081
2	59512277	59675902	HAP_3	0.112955032119914	-0.0579815936725547	0.120568283178585	0.630614026355016
2	59512277	59675902	HAP_4	0.0907387580299786	0.010462888674981	0.193310449694407	0.956838640805768
2	59512277	59675902	HAP_5	0.0697269807280514	0.123872250825251	0.192271157625016	0.519447769898655
2	59563219	59709118	HAP_1	0.0904710920770878	-0.0789291158923657	0.171627167786956	0.645624133696167
2	59563219	59709118	HAP_2	0.100240899357602	-0.0558436307865192	0.148115869482353	0.706175284615616
2	59563219	59709118	HAP_3	0.125267665952891	-0.0262563064228441	0.110361419346186	0.81196243716362
2	59563219	59709118	HAP_4	0.0926124197002141	-0.00688073287162732	0.185682161003476	0.970441934829059
2	59563219	59709118	HAP_5	0.30406852248394	0.00259392332918625	0.052660188946797	0.960716517751081
2	59563219	59709118	HAP_6	0.0711991434689507	0.123872250825251	0.192271157625016	0.519447769898655
2	59599708	59772250	HAP_1	0.0923447537473233	-0.00688073287162732	0.185682161003476	0.970441934829059
2	59599708	59772250	HAP_2	0.296841541755889	0.00233865970837764	0.0540213884175039	0.965471595109607
2	59599708	59772250	HAP_3	0.0997055674518201	-0.0558436307865192	0.148115869482353	0.706175284615616
2	59599708	59772250	HAP_4	0.115497858672377	-0.01919592521026	0.117069644693478	0.869763556597755
2	59599708	59772250	HAP_5	0.0724036402569593	0.0893743392739632	0.184487494099335	0.628097451092501
2	59659392	59827369	HAP_1	0.0999732334047109	-0.0558436307865192	0.148115869482353	0.706175284615616
2	59659392	59827369	HAP_2	0.298447537473233	-0.0199069533808444	0.0540194603858237	0.712510602478207
2	59659392	59827369	HAP_3	0.0930139186295503	-0.00688073287162732	0.185682161003476	0.970441934829059
2	59659392	59827369	HAP_4	0.106263383297645	0.0135462373427769	0.125954796755603	0.914359722361274
2	59659392	59827369	HAP_5	0.0725374732334047	0.0893743392739632	0.184487494099335	0.628097451092501
2	59691694	59873855	HAP_1	0.131959314775161	0.102073040988354	0.0954343585770267	0.28488547951109
2	59691694	59873855	HAP_2	0.166488222698073	-0.132800805571244	0.0848939448188356	0.117828782773728
2	59691694	59873855	HAP_3	0.0673179871520343	0.0367115344340657	0.184440593239023	0.842240293581646
2	59691694	59873855	HAP_4	0.0667826552462527	-0.100310514146484	0.18156211789085	0.580648643271201
2	59753056	59895371	HAP_1	0.134635974304069	0.0973446216804606	0.0944606824242923	0.30282794726456
2	59753056	59895371	HAP_2	0.16889721627409	-0.123617778355951	0.0845445136468233	0.143781214322114
2	59753056	59895371	HAP_3	0.0665149892933619	0.0367115344340657	0.184440593239023	0.842240293581646
2	59753056	59895371	HAP_4	0.0673179871520343	-0.100310514146484	0.18156211789085	0.580648643271201
2	59801589	59917788	HAP_1	0.0857869379014989	-0.0134646909698643	0.141327145586861	0.924102947713319
2	59801589	59917788	HAP_2	0.074678800856531	0.00525312528593912	0.200993881280944	0.979150465321247
2	59801589	59917788	HAP_3	0.0674518201284797	-0.100310514146484	0.18156211789085	0.580648643271201
2	59801589	59917788	HAP_4	0.0525963597430407	-0.00750332887998217	0.206314117509879	0.970990504273587
2	59801589	59917788	HAP_5	0.186830835117773	0.0546511439855014	0.0703805629939044	0.437497809322597
2	59801589	59917788	HAP_6	0.248929336188437	-0.143766165449832	0.0578720869555961	0.0130277285188554
2	59848291	59940119	HAP_1	0.0769539614561028	0.076425619675071	0.18085236956779	0.672621988232589
2	59848291	59940119	HAP_2	0.436295503211991	-0.0358670335900295	0.0385671034835854	0.352436382467075
2	59848291	59940119	HAP_3	0.0843147751605996	-0.231749883302931	0.181590775518925	0.201957165984694
2	59848291	59940119	HAP_4	0.12995182012848	0.0153889009273674	0.109718312694747	0.888463519943176
2	59848291	59940119	HAP_5	0.219218415417559	-0.00652609996780453	0.069946996872505	0.925669739500859
2	59889117	59956308	HAP_1	0.0770877944325482	0.076425619675071	0.18085236956779	0.672621988232589
2	59889117	59956308	HAP_2	0.43923982869379	-0.0268997939731015	0.0383493471845636	0.483071854824437
2	59889117	59956308	HAP_3	0.0856531049250535	-0.231749883302931	0.181590775518925	0.201957165984694
2	59889117	59956308	HAP_4	0.13343147751606	-0.0130701313215552	0.105575012323669	0.901480728792852
2	59889117	59956308	HAP_5	0.205835117773019	-0.043374878668079	0.0760694085796416	0.568575555196719
2	59909895	59987857	HAP_1	0.439908993576017	-0.0276928740877469	0.0383142098558014	0.469858380873104
2	59909895	59987857	HAP_2	0.132896145610278	-0.00214346073027991	0.106224436858644	0.983901978132519
2	59909895	59987857	HAP_3	0.101311563169165	-0.0558436307865192	0.148115869482353	0.706175284615616
2	59909895	59987857	HAP_4	0.108003211991435	-0.134964155551452	0.135441925260992	0.319085375666075
2	59909895	59987857	HAP_5	0.0732066381156317	0.0777122981540204	0.180938540633876	0.66758748504279
2	59933384	60037977	HAP_1	0.101311563169165	-0.0558436307865192	0.148115869482353	0.706175284615616
2	59933384	60037977	HAP_2	0.0732066381156317	0.0777122981540204	0.180938540633876	0.66758748504279
2	59933384	60037977	HAP_3	0.115497858672377	-0.030645279755781	0.12381272377158	0.804524748944806
2	59933384	60037977	HAP_4	0.438972162740899	-0.0261686609458065	0.0384493049572067	0.496165896978603
2	59953621	60082477	HAP_1	0.0970289079229122	0.0180700002381593	0.178674520487232	0.919449839458217
2	59953621	60082477	HAP_2	0.319057815845824	-0.0175470226614173	0.0508596327613195	0.730107217802544
2	59953621	60082477	HAP_3	0.100910064239829	-0.0558436307865192	0.148115869482353	0.706175284615616
2	59953621	60082477	HAP_4	0.0732066381156317	0.0777122981540204	0.180938540633876	0.66758748504279
2	59953621	60082477	HAP_5	0.113891862955032	-0.0459357692507733	0.126057211487474	0.71557694249116
2	59967789	60115167	HAP_1	0.0725374732334047	0.0777122981540204	0.180938540633876	0.66758748504279
2	59967789	60115167	HAP_2	0.113490364025696	-0.0459357692507733	0.126057211487474	0.71557694249116
2	59967789	60115167	HAP_3	0.100776231263383	-0.0581272078435348	0.150040690956994	0.698475124480362
2	59967789	60115167	HAP_4	0.095958244111349	0.0180700002381593	0.178674520487232	0.919449839458217
2	59967789	60115167	HAP_5	0.288142398286938	-0.0130319384918866	0.0559474525364482	0.815827201654478
2	60014572	60151361	HAP_1	0.114427194860814	-0.0491440659639986	0.124939582407342	0.694088946965209
2	60014572	60151361	HAP_2	0.103051391862955	-0.0581272078435348	0.150040690956994	0.698475124480362
2	60014572	60151361	HAP_3	0.0958244111349036	0.0180700002381593	0.178674520487232	0.919449839458217
2	60014572	60151361	HAP_4	0.0738758029978587	0.0777122981540204	0.180938540633876	0.66758748504279
2	60014572	60151361	HAP_5	0.288543897216274	-0.0206962639370755	0.055766748621406	0.710567826684604
2	60067297	60180158	HAP_1	0.0769539614561028	0.0777122981540204	0.180938540633876	0.66758748504279
2	60067297	60180158	HAP_2	0.121654175588865	-0.0159795297690019	0.115994288154772	0.890436480778281
2	60067297	60180158	HAP_3	0.288410064239829	-0.0133312352519761	0.0558540118594081	0.811366866914025
2	60067297	60180158	HAP_4	0.103051391862955	-0.0581272078435348	0.150040690956994	0.698475124480362
2	60067297	60180158	HAP_5	0.0958244111349036	0.0180700002381593	0.178674520487232	0.919449839458217
2	60099123	60224398	HAP_1	0.0744111349036403	-0.394872928673789	0.192071938811627	0.0398656362661794
2	60099123	60224398	HAP_2	0.0769539614561028	0.0777122981540204	0.180938540633876	0.66758748504279
2	60099123	60224398	HAP_3	0.0956905781584582	0.0180700002381593	0.178674520487232	0.919449839458217
2	60099123	60224398	HAP_4	0.12178800856531	-0.0159795297690019	0.115994288154772	0.890436480778281
2	60099123	60224398	HAP_5	0.289213062098501	-0.0111628811440238	0.0557605601683592	0.841340472987372
2	60099123	60224398	HAP_6	0.103319057815846	-0.0581272078435348	0.150040690956994	0.698475124480362
2	60145321	60271235	HAP_1	0.125133832976445	0.00318310961185047	0.134180362182897	0.981075135040452
2	60145321	60271235	HAP_2	0.105861884368308	-0.047158333053452	0.146201389310181	0.747048608650799
2	60145321	60271235	HAP_3	0.129817987152034	-0.0450200075960481	0.105171681652913	0.668630692402796
2	60145321	60271235	HAP_4	0.113758029978587	-0.114860621203577	0.135164543264139	0.395500014059865
2	60145321	60271235	HAP_5	0.371118843683084	-0.0147433146597106	0.0441341601967341	0.738355541408638
2	60168224	60309968	HAP_1	0.278238758029979	-0.103748626509168	0.0560144065069241	0.0640794370836398
2	60168224	60309968	HAP_2	0.200749464668094	0.0102387388608747	0.0636581780430868	0.872228672179984
2	60168224	60309968	HAP_3	0.0794967880085653	-0.025459715343177	0.158452634768503	0.872356416730144
2	60168224	60309968	HAP_4	0.0786937901498929	-0.166747159020413	0.181368324921924	0.357954250796099
2	60168224	60309968	HAP_5	0.0697269807280514	-0.10554768175081	0.185132678432875	0.568631302122004
2	60204726	60356675	HAP_1	0.0764186295503212	0.0126055425375042	0.168581251195666	0.940398319330857
2	60204726	60356675	HAP_2	0.229255888650964	-0.0965133636875293	0.0646098416912304	0.135315953376659
2	60204726	60356675	HAP_3	0.167558886509636	-0.0395890921391028	0.0747873595510291	0.596590496714134
2	60204726	60356675	HAP_4	0.069593147751606	-0.10554768175081	0.185132678432875	0.568631302122004
2	60249312	60384039	HAP_1	0.0891327623126338	-0.115136176669172	0.130841404253698	0.378933739888315
2	60249312	60384039	HAP_2	0.229122055674518	-0.0965133636875293	0.0646098416912304	0.135315953376659
2	60249312	60384039	HAP_3	0.167558886509636	-0.0395890921391028	0.0747873595510291	0.596590496714134
2	60249312	60384039	HAP_4	0.0769539614561028	-0.0373343595585459	0.165927537604144	0.821988511608689
2	60301231	60423690	HAP_1	0.227783725910064	-0.108133206544672	0.0648619248290746	0.0955728325874306
2	60301231	60423690	HAP_2	0.0701284796573876	-0.0954843756170258	0.188865952432894	0.613190646536
2	60301231	60423690	HAP_3	0.167558886509636	-0.0395890921391028	0.0747873595510291	0.596590496714134
2	60301231	60423690	HAP_4	0.0813704496788009	-0.0546805627124875	0.15644311856464	0.726716021644215
2	60301231	60423690	HAP_5	0.0849839400428266	0.102244567363535	0.166084878674907	0.538185386051986
2	60349788	60455459	HAP_1	0.123929336188437	0.0376866834693741	0.115965735638789	0.745213563231138
2	60349788	60455459	HAP_2	0.0750802997858672	0.0540769633650354	0.184464576910429	0.769418979927941
2	60349788	60455459	HAP_3	0.397350107066381	-0.00960810821948976	0.0415694652341026	0.817223562895228
2	60349788	60455459	HAP_4	0.209047109207709	-0.099924989238158	0.073586438996365	0.174569238506821
2	60378873	60488227	HAP_1	0.393870449678801	-0.0139581512910383	0.0418414908031276	0.738703272081525
2	60378873	60488227	HAP_2	0.208511777301927	-0.099924989238158	0.073586438996365	0.174569238506821
2	60378873	60488227	HAP_3	0.128747323340471	0.0491589110680888	0.111796008741697	0.660165631875957
2	60378873	60488227	HAP_4	0.0943522483940043	0.0662362513861029	0.142840748572808	0.642884807980805
2	60406350	60531326	HAP_1	0.394138115631692	-0.0115496009574069	0.0417851913347477	0.782253000021309
2	60406350	60531326	HAP_2	0.128747323340471	0.0624292677192328	0.112593346787101	0.579292755704924
2	60406350	60531326	HAP_3	0.135974304068522	-0.190553859117242	0.115277677113304	0.0984154276129443
2	60406350	60531326	HAP_4	0.098634903640257	-0.0919849496818466	0.156141633164329	0.555821715504126
2	60406350	60531326	HAP_5	0.0748126338329764	0.00791065141642673	0.180885198427684	0.965119583722658
2	60446588	60565718	HAP_1	0.0748126338329764	0.00791065141642673	0.180885198427684	0.965119583722658
2	60446588	60565718	HAP_2	0.393736616702355	-0.00898303586354405	0.0418516410508798	0.83005976756941
2	60446588	60565718	HAP_3	0.123661670235546	0.0518053853848361	0.116859138246644	0.657563811988515
2	60446588	60565718	HAP_4	0.116167023554604	-0.186453606535732	0.12877469818689	0.147727656689101
2	60446588	60565718	HAP_5	0.098634903640257	-0.0919849496818466	0.156141633164329	0.555821715504126
2	60481763	60609001	HAP_1	0.296841541755889	0.00423491699426724	0.054295642686401	0.937834341464928
2	60481763	60609001	HAP_2	0.0950214132762313	0.0180700002381593	0.178674520487232	0.919449839458217
2	60481763	60609001	HAP_3	0.110144539614561	0.0342992852237514	0.133688633957309	0.797531886272752
2	60481763	60609001	HAP_4	0.0707976445396146	0.0711970952951406	0.188246995963142	0.705295375130842
2	60481763	60609001	HAP_5	0.0987687366167024	-0.0919849496818466	0.156141633164329	0.555821715504126
2	60519719	60652897	HAP_1	0.0649089935760171	-0.165888807437183	0.197087068235709	0.400008192133772
2	60519719	60652897	HAP_2	0.168094218415418	-0.102398140163789	0.0834466928457505	0.219859430061951
2	60519719	60652897	HAP_3	0.129148822269807	0.119722344962002	0.100546544525463	0.23384114110616
2	60519719	60652897	HAP_4	0.0687901498929336	0.000373438460211198	0.184658551314216	0.998386532499502
2	60560970	60688879	HAP_1	0.168629550321199	-0.102398140163789	0.0834466928457505	0.219859430061951
2	60560970	60688879	HAP_2	0.129148822269807	0.119722344962002	0.100546544525463	0.23384114110616
2	60560970	60688879	HAP_3	0.0687901498929336	0.000373438460211198	0.184658551314216	0.998386532499502
2	60560970	60688879	HAP_4	0.0651766595289079	-0.182342230636012	0.192709690720574	0.344107141702856
2	60587351	60706196	HAP_1	0.0808351177730193	-0.0938429730353708	0.158778214792186	0.554534997528512
2	60587351	60706196	HAP_2	0.362018201284797	-0.00576967117897301	0.0452728884078773	0.898597393392615
2	60587351	60706196	HAP_3	0.223902569593148	0.092330114074367	0.0578391541960468	0.110501021312891
2	60644294	60731766	HAP_1	0.0805674518201285	-0.146250556582246	0.161097945993579	0.364023496357256
2	60644294	60731766	HAP_2	0.394673447537473	0.0130755259708055	0.04320983597326	0.762207569470152
2	60644294	60731766	HAP_3	0.075347965738758	0.0148353870517941	0.185144845373845	0.936139326906361
2	60644294	60731766	HAP_4	0.244914346895075	0.0832502532561642	0.0541351043384174	0.124176675746627
2	60681616	60766515	HAP_1	0.642532119914347	0.0266769744335458	0.0309647057340234	0.389002551222297
2	60681616	60766515	HAP_2	0.0958244111349036	0.0180700002381593	0.178674520487232	0.919449839458217
2	60681616	60766515	HAP_3	0.126605995717345	-0.00383461209748019	0.11804594127005	0.974087764442868
2	60700566	60839320	HAP_1	0.106531049250535	-0.00601899934315175	0.141120294677734	0.965981588860023
2	60700566	60839320	HAP_2	0.569057815845824	0.00220080057580002	0.032974477816729	0.946790247392735
2	60700566	60839320	HAP_3	0.0958244111349036	0.0180700002381593	0.178674520487232	0.919449839458217
2	60723445	60919152	HAP_1	0.499598501070664	0.0223990363857059	0.0358247093470811	0.531851962436271
2	60723445	60919152	HAP_2	0.0697269807280514	0.0711970952951406	0.188246995963142	0.705295375130842
2	60723445	60919152	HAP_3	0.106664882226981	-0.00601899934315175	0.141120294677734	0.965981588860023
2	60723445	60919152	HAP_4	0.0958244111349036	0.0180700002381593	0.178674520487232	0.919449839458217
2	60754244	60967714	HAP_1	0.106263383297645	-0.00601899934315175	0.141120294677734	0.965981588860023
2	60754244	60967714	HAP_2	0.302462526766595	-0.00455526547452241	0.0538938603829076	0.932645239413391
2	60754244	60967714	HAP_3	0.105192719486081	-0.149566438491161	0.146024378442218	0.305780620391937
2	60754244	60967714	HAP_4	0.0697269807280514	0.0711970952951406	0.188246995963142	0.705295375130842
2	60754244	60967714	HAP_5	0.0958244111349036	0.0180700002381593	0.178674520487232	0.919449839458217
2	60815616	61003505	HAP_1	0.0717344753747323	-0.147251412427738	0.196597321419237	0.45390446642789
2	60815616	61003505	HAP_2	0.0956905781584582	0.0180700002381593	0.178674520487232	0.919449839458217
2	60815616	61003505	HAP_3	0.104523554603854	-0.0241894117969549	0.142730850537634	0.865431686486813
2	60815616	61003505	HAP_4	0.301124197002141	-0.000273136591445992	0.0540568101027589	0.995968761239278
2	60815616	61003505	HAP_5	0.103051391862955	-0.182296429304968	0.151765486332403	0.229760957904339
2	60815616	61003505	HAP_6	0.0698608137044968	0.0711970952951406	0.188246995963142	0.705295375130842
2	60883524	61049306	HAP_1	0.0697269807280514	0.0711970952951406	0.188246995963142	0.705295375130842
2	60883524	61049306	HAP_2	0.0717344753747323	-0.147251412427738	0.196597321419237	0.45390446642789
2	60883524	61049306	HAP_3	0.0956905781584582	0.0180700002381593	0.178674520487232	0.919449839458217
2	60883524	61049306	HAP_4	0.104523554603854	-0.0241894117969549	0.142730850537634	0.865431686486813
2	60883524	61049306	HAP_5	0.301258029978587	-0.000273136591445992	0.0540568101027589	0.995968761239278
2	60883524	61049306	HAP_6	0.10291755888651	-0.144822698533571	0.153912614302213	0.346796110891287
2	60960609	61090562	HAP_1	0.104255888650964	-0.0251055193088501	0.144442820755492	0.862024710072247
2	60960609	61090562	HAP_2	0.0681209850107066	-0.233679879941395	0.211441553196393	0.26915526157909
2	60960609	61090562	HAP_3	0.122858672376874	-0.00267819909430458	0.13114542505758	0.983708149409779
2	60960609	61090562	HAP_4	0.299384368308351	-0.00371357822916295	0.054128924899446	0.945306791691409
2	60960609	61090562	HAP_5	0.0987687366167024	0.055571401722798	0.163932615017422	0.734636912092965
2	60960609	61090562	HAP_6	0.0889989293361884	0.0245617739479885	0.165896866608622	0.882307792622639
2	60989791	61154510	HAP_1	0.0697269807280514	0.086085266569625	0.192189276805034	0.654237575503181
2	60989791	61154510	HAP_2	0.120315845824411	-0.00267819909430458	0.13114542505758	0.983708149409779
2	60989791	61154510	HAP_3	0.098634903640257	0.055571401722798	0.163932615017422	0.734636912092965
2	60989791	61154510	HAP_4	0.104925053533191	-0.111473394504709	0.143305262315142	0.436692903275209
2	60989791	61154510	HAP_5	0.104523554603854	-0.0251055193088501	0.144442820755492	0.862024710072247
2	60989791	61154510	HAP_6	0.297912205567452	-0.0165580608529595	0.0547454936458378	0.76232195369082
2	61043319	61201134	HAP_1	0.0951552462526767	0.0180700002381593	0.178674520487232	0.919449839458217
2	61043319	61201134	HAP_2	0.104791220556745	-0.0292609126441409	0.1427562707322	0.837605894237485
2	61043319	61201134	HAP_3	0.298046038543897	-0.0181869837974211	0.0546723994489042	0.739414323735148
2	61043319	61201134	HAP_4	0.0697269807280514	0.086085266569625	0.192189276805034	0.654237575503181
2	61043319	61201134	HAP_5	0.0687901498929336	-0.233679879941395	0.211441553196393	0.26915526157909
2	61043319	61201134	HAP_6	0.100642398286938	-0.144822698533571	0.153912614302213	0.346796110891287
2	61063109	61260242	HAP_1	0.0951552462526767	0.0180700002381593	0.178674520487232	0.919449839458217
2	61063109	61260242	HAP_2	0.1046573875803	-0.0292609126441409	0.1427562707322	0.837605894237485
2	61063109	61260242	HAP_3	0.297912205567452	-0.0181869837974211	0.0546723994489042	0.739414323735148
2	61063109	61260242	HAP_4	0.0697269807280514	0.086085266569625	0.192189276805034	0.654237575503181
2	61063109	61260242	HAP_5	0.100240899357602	-0.144822698533571	0.153912614302213	0.346796110891287
2	61137392	61303155	HAP_1	0.112419700214133	-0.0369785915483591	0.13228664034279	0.77985070579027
2	61137392	61303155	HAP_2	0.110813704496788	-0.0377585842084772	0.148696388271669	0.799563086741482
2	61137392	61303155	HAP_3	0.117103854389722	-0.0680817077731149	0.130706178246457	0.602484151205616
2	61137392	61303155	HAP_4	0.0733404710920771	0.135101530280216	0.184363160580357	0.463725872481493
2	61137392	61303155	HAP_5	0.300187366167024	-0.0158198943149542	0.054434290461772	0.771355327704887
2	61190065	61373217	HAP_1	0.0699946466809422	0.086085266569625	0.192189276805034	0.654237575503181
2	61190065	61373217	HAP_2	0.096627408993576	0.0180700002381593	0.178674520487232	0.919449839458217
2	61190065	61373217	HAP_3	0.128078158458244	-0.0547079800287225	0.112221844766345	0.625933815214486
2	61190065	61373217	HAP_4	0.322537473233405	-0.000315711343860008	0.0510507770959945	0.995066036196681
2	61190065	61373217	HAP_5	0.105058886509636	-0.0282692535340795	0.141101324770241	0.841220003337306
2	61244389	61409597	HAP_1	0.0659796573875803	-0.0535270035616398	0.192436886552556	0.780909934513686
2	61244389	61409597	HAP_2	0.0841809421841542	-0.146266785829222	0.136024546733408	0.282311462758149
2	61244389	61409597	HAP_3	0.166086723768737	-0.00603163193583509	0.0778612246733984	0.938256650307605
2	61244389	61409597	HAP_4	0.22296573875803	-0.0800805173131038	0.0653535731941741	0.220523675920957
2	61287057	61437666	HAP_1	0.0880620985010707	-0.12560244432052	0.133336092779095	0.346254354398994
2	61287057	61437666	HAP_2	0.0659796573875803	-0.0535270035616398	0.192436886552556	0.780909934513686
2	61287057	61437666	HAP_3	0.166086723768737	-0.00603163193583509	0.0778612246733984	0.938256650307605
2	61287057	61437666	HAP_4	0.223099571734475	-0.0800805173131038	0.0653535731941741	0.220523675920957
2	61348174	61478288	HAP_1	0.220021413276231	-0.0244425784021055	0.0606920606824261	0.687169199192694
2	61348174	61478288	HAP_2	0.305005353319058	-0.107960749396388	0.0508384237396639	0.0337689245392961
2	61348174	61478288	HAP_3	0.054737687366167	0.284008360720045	0.211099862807319	0.178586278415854
2	61348174	61478288	HAP_4	0.110144539614561	-0.133753661167926	0.113709624864757	0.239560657463175
2	61348174	61478288	HAP_5	0.0772216274089936	0.03642205383752	0.161242288729791	0.821304038158482
2	61403397	61523317	HAP_1	0.19767130620985	0.0271119958881966	0.0670674825760036	0.68605248177813
2	61403397	61523317	HAP_2	0.0843147751605996	0.086793098015084	0.154107876184915	0.573334641367313
2	61403397	61523317	HAP_3	0.0980995717344754	-0.0869709175830523	0.124411114534982	0.484557782001479
2	61403397	61523317	HAP_4	0.264453961456103	-0.0859526867499264	0.0565587189786184	0.128669521701025
2	61403397	61523317	HAP_5	0.140524625267666	0.0822368190647032	0.107921504960765	0.446104776767807
2	61403397	61523317	HAP_6	0.200481798715203	-0.0562454311166679	0.0668370643065664	0.400104829648402
2	61427258	61552635	HAP_1	0.168629550321199	-0.144076132597257	0.0829086010133129	0.0823339232822471
2	61427258	61552635	HAP_2	0.182682012847966	-0.0688942143625835	0.0725700444775572	0.342505353570207
2	61427258	61552635	HAP_3	0.131825481798715	0.071248696340392	0.100514157043184	0.478466664751499
2	61427258	61552635	HAP_4	0.0938169164882227	-0.0944766715712631	0.127683181181465	0.459388861919098
2	61461034	61600135	HAP_1	0.168763383297645	-0.144076132597257	0.0829086010133129	0.0823339232822471
2	61461034	61600135	HAP_2	0.0899357601713062	0.0309071237205526	0.138907695790844	0.823935973854637
2	61461034	61600135	HAP_3	0.076686295503212	-0.154177369820607	0.17798774674327	0.386422808478797
2	61461034	61600135	HAP_4	0.131825481798715	0.071248696340392	0.100514157043184	0.478466664751499
2	61505368	61656689	HAP_1	0.090203426124197	0.0309071237205526	0.138907695790844	0.823935973854637
2	61505368	61656689	HAP_2	0.076686295503212	-0.154177369820607	0.17798774674327	0.386422808478797
2	61505368	61656689	HAP_3	0.169031049250535	-0.144076132597257	0.0829086010133129	0.0823339232822471
2	61505368	61656689	HAP_4	0.131825481798715	0.071248696340392	0.100514157043184	0.478466664751499
2	61544305	61678463	HAP_1	0.189775160599572	-0.0844850030960275	0.0762369843859967	0.267851697787146
2	61544305	61678463	HAP_2	0.150695931477516	0.052292545793339	0.0873776801481182	0.549565636084964
2	61544305	61678463	HAP_3	0.153506423982869	-0.00341542689234259	0.0911789653561633	0.970121440737783
2	61544305	61678463	HAP_4	0.076686295503212	-0.154177369820607	0.17798774674327	0.386422808478797
2	61544305	61678463	HAP_5	0.0924785867237687	-0.00941996855602882	0.143142667645365	0.947534020751644
2	61579440	61696203	HAP_1	0.0770877944325482	-0.10486809952283	0.174837147575991	0.548673068008071
2	61579440	61696203	HAP_2	0.0869914346895075	0.151397402978278	0.150059738592401	0.313081344299205
2	61579440	61696203	HAP_3	0.133699143468951	0.111565510498916	0.109498766828165	0.308328715128398
2	61579440	61696203	HAP_4	0.252542826552463	-0.00106550297242475	0.0536209424394161	0.984147325821318
2	61579440	61696203	HAP_5	0.387312633832976	-0.0469571901199126	0.042609015619622	0.270511942878208
2	61641610	61719919	HAP_1	0.127944325481799	0.0154651983072616	0.095818442327451	0.87178628835097
2	61641610	61719919	HAP_2	0.211589935760171	1.78003319499735e-05	0.0695516913478078	0.999795811490211
2	61641610	61719919	HAP_3	0.256825481798715	-0.00762437177706575	0.0527186210089938	0.88501566624343
2	61641610	61719919	HAP_4	0.40203426124197	-0.0542343753569571	0.0420034888794063	0.196718868365238
2	61672015	61751128	HAP_1	0.356531049250535	-0.0428768484368264	0.0445581770878694	0.335978162700444
2	61672015	61751128	HAP_2	0.257628479657388	0.0230105187215127	0.0583754600051017	0.693469716313253
2	61672015	61751128	HAP_3	0.245449678800857	0.0289177850286259	0.0551688487741194	0.600192396254274
2	61672015	61751128	HAP_4	0.139320128479657	-0.0120873140524489	0.0890173569902083	0.891997771416445
2	61689417	61765531	HAP_1	0.356531049250535	-0.0428768484368264	0.0445581770878694	0.335978162700444
2	61689417	61765531	HAP_2	0.257628479657388	0.0230105187215127	0.0583754600051017	0.693469716313253
2	61689417	61765531	HAP_3	0.245315845824411	0.0289177850286259	0.0551688487741194	0.600192396254274
2	61689417	61765531	HAP_4	0.139320128479657	-0.0120873140524489	0.0890173569902083	0.891997771416445
2	61707319	61780712	HAP_1	0.356531049250535	-0.0428768484368264	0.0445581770878694	0.335978162700444
2	61707319	61780712	HAP_2	0.257628479657388	0.0230105187215127	0.0583754600051017	0.693469716313253
2	61707319	61780712	HAP_3	0.245315845824411	0.0289177850286259	0.0551688487741194	0.600192396254274
2	61707319	61780712	HAP_4	0.139186295503212	-0.0067277627299362	0.0894100006535029	0.94002286955419
2	61743505	61815082	HAP_1	0.245315845824411	0.0289177850286259	0.0551688487741194	0.600192396254274
2	61743505	61815082	HAP_2	0.139186295503212	-0.0067277627299362	0.0894100006535029	0.94002286955419
2	61743505	61815082	HAP_3	0.35639721627409	-0.0428768484368264	0.0445581770878694	0.335978162700444
2	61743505	61815082	HAP_4	0.257360813704497	0.0230105187215127	0.0583754600051017	0.693469716313253
2	61762527	61853447	HAP_1	0.133699143468951	-0.00741152001308413	0.093078125603603	0.936538301707984
2	61762527	61853447	HAP_2	0.210251605995717	-0.0227706309196579	0.0630539102618626	0.718023086437201
2	61762527	61853447	HAP_3	0.236884368308351	-0.0227731259376573	0.0623769880282885	0.715066023802859
2	61762527	61853447	HAP_4	0.304202355460385	-0.0437846411557452	0.0500705535580026	0.381924798684255
2	61762527	61853447	HAP_5	0.0677194860813704	-0.0399886733656864	0.177702243857899	0.821966809092694
2	61775504	61892626	HAP_1	0.133699143468951	-0.00741152001308413	0.093078125603603	0.936538301707984
2	61775504	61892626	HAP_2	0.210117773019272	-0.0227706309196579	0.0630539102618626	0.718023086437201
2	61775504	61892626	HAP_3	0.236750535331906	-0.0227731259376573	0.0623769880282885	0.715066023802859
2	61775504	61892626	HAP_4	0.303667023554604	-0.0437846411557452	0.0500705535580026	0.381924798684255
2	61775504	61892626	HAP_5	0.0677194860813704	-0.0399886733656864	0.177702243857899	0.821966809092694
2	61800625	61986611	HAP_1	0.218147751605996	-0.0470453750771161	0.0686646341676359	0.493293754607503
2	61800625	61986611	HAP_2	0.0796306209850107	-0.0858912721164877	0.188741829828177	0.649083404026784
2	61800625	61986611	HAP_3	0.17558886509636	-0.171265033708814	0.0816750933960566	0.0360691520370542
2	61800625	61986611	HAP_4	0.0659796573875803	0.041770657717845	0.196384699086339	0.831574072266841
2	61800625	61986611	HAP_5	0.128345824411135	-0.00846924677855578	0.0953980861761178	0.929263154743297
2	61800625	61986611	HAP_6	0.135037473233405	0.0238050759204304	0.0959142896628995	0.80400021711826
2	61834310	62050112	HAP_1	0.0998394004282655	-0.0199670274243071	0.121141895430743	0.86909187937648
2	61834310	62050112	HAP_2	0.176927194860814	-0.0573706864009867	0.0831661627318457	0.490342792362615
2	61834310	62050112	HAP_3	0.135037473233405	0.0238050759204304	0.0959142896628995	0.80400021711826
2	61834310	62050112	HAP_4	0.0796306209850107	-0.0858912721164877	0.188741829828177	0.649083404026784
2	61834310	62050112	HAP_5	0.175455032119914	-0.171265033708814	0.0816750933960566	0.0360691520370542
2	61834310	62050112	HAP_6	0.0645074946466809	0.0855353047985991	0.211259559796266	0.685587122383936
2	61874024	62109563	HAP_1	0.177462526766595	-0.0249400184230407	0.082991126366698	0.763801686522436
2	61874024	62109563	HAP_2	0.0998394004282655	-0.0199670274243071	0.121141895430743	0.86909187937648
2	61874024	62109563	HAP_3	0.0798982869379015	-0.0858912721164877	0.188741829828177	0.649083404026784
2	61874024	62109563	HAP_4	0.23982869379015	-0.0831235500654584	0.0602931065969666	0.168083175620344
2	61874024	62109563	HAP_5	0.17411670235546	0.0546002948124104	0.073846374913889	0.459724853162321
2	61949673	62165796	HAP_1	0.4171573875803	0.0283392306522747	0.0402127486224698	0.481020807483446
2	61949673	62165796	HAP_2	0.141461456102784	-0.112925695263004	0.107389858377772	0.293074776363779
2	61949673	62165796	HAP_3	0.286670235546039	-0.110487991770895	0.0556299635040837	0.0470928006043199
2	62036651	62247090	HAP_1	0.288008565310493	-0.105370965887886	0.0554735428247259	0.0575784161743023
2	62036651	62247090	HAP_2	0.445128479657388	0.0361644250133718	0.0385763072427871	0.348573736021502
2	62036651	62247090	HAP_3	0.141461456102784	-0.112925695263004	0.107389858377772	0.293074776363779
2	62036651	62247090	HAP_4	0.068254817987152	-0.237703803239057	0.21160367108026	0.261363675959942
2	62089902	62310977	HAP_1	0.445128479657388	0.0361644250133718	0.0385763072427871	0.348573736021502
2	62089902	62310977	HAP_2	0.288543897216274	-0.10779405103526	0.055401191822201	0.0517660509991243
2	62089902	62310977	HAP_3	0.0681209850107066	-0.237703803239057	0.21160367108026	0.261363675959942
2	62089902	62310977	HAP_4	0.141729122055675	-0.107039306546946	0.106685646140842	0.315774116561228
2	62141138	62358974	HAP_1	0.0804336188436831	-0.092017995652701	0.18131533472647	0.611832305315061
2	62141138	62358974	HAP_2	0.178800856531049	0.0932767202156745	0.073461362672852	0.204257152940071
2	62141138	62358974	HAP_3	0.266461456102784	-0.048240900280242	0.0553244555813276	0.383284573206764
2	62141138	62358974	HAP_4	0.101846895074946	-0.0188898132196096	0.119186041398523	0.874079180063229
2	62141138	62358974	HAP_5	0.186563169164882	-0.00490809609337929	0.0800605253380909	0.951119742873135
2	62231993	62408813	HAP_1	0.0970289079229122	-0.0281037390855679	0.123145808995505	0.819491518405407
2	62231993	62408813	HAP_2	0.184555674518201	-0.0141412179059069	0.0804802598867783	0.860531027627594
2	62231993	62408813	HAP_3	0.131557815845824	0.071248696340392	0.100514157043184	0.478466664751499
2	62231993	62408813	HAP_4	0.0673179871520343	0.0210952484239655	0.196478128970308	0.914503694616481
2	62231993	62408813	HAP_5	0.169031049250535	-0.142957856889277	0.0825709003651241	0.083474946352554
2	62290453	62465959	HAP_1	0.131557815845824	0.071248696340392	0.100514157043184	0.478466664751499
2	62290453	62465959	HAP_2	0.0899357601713062	-0.0152383418653625	0.149066170134573	0.91858330961169
2	62290453	62465959	HAP_3	0.0657119914346895	0.0216941186228566	0.201144756815636	0.914117902145173
2	62290453	62465959	HAP_4	0.168495717344754	-0.126072335424744	0.0825779747542053	0.126918941929568
2	62348154	62526701	HAP_1	0.08953426124197	-0.0152383418653625	0.149066170134573	0.91858330961169
2	62348154	62526701	HAP_2	0.0655781584582441	0.0216941186228566	0.201144756815636	0.914117902145173
2	62348154	62526701	HAP_3	0.131557815845824	0.071248696340392	0.100514157043184	0.478466664751499
2	62348154	62526701	HAP_4	0.168495717344754	-0.126072335424744	0.0825779747542053	0.126918941929568
2	62392113	62562253	HAP_1	0.0657119914346895	0.0216941186228566	0.201144756815636	0.914117902145173
2	62392113	62562253	HAP_2	0.0892665952890792	-0.0246863219817443	0.149155253905903	0.868553486928906
2	62392113	62562253	HAP_3	0.131557815845824	0.071248696340392	0.100514157043184	0.478466664751499
2	62392113	62562253	HAP_4	0.168495717344754	-0.125223411222874	0.0822838090022025	0.12813221484107
2	62445218	62610471	HAP_1	0.0974304068522484	0.0134903538653097	0.18218730261774	0.940977268065812
2	62445218	62610471	HAP_2	0.299919700214133	-0.000713797151365943	0.0543951263968416	0.98953080590906
2	62445218	62610471	HAP_3	0.104122055674518	0.00065802851700914	0.146183795599637	0.996408673314243
2	62445218	62610471	HAP_4	0.0922109207708779	-0.107429069631993	0.158526622329527	0.498021728174081
2	62445218	62610471	HAP_5	0.0990364025695931	-0.0554210000291153	0.153989003180583	0.718940593357916
2	62495118	62641745	HAP_1	0.106531049250535	0.0291796471935906	0.172360571033595	0.865574425137955
2	62495118	62641745	HAP_2	0.0922109207708779	-0.107429069631993	0.158526622329527	0.498021728174081
2	62495118	62641745	HAP_3	0.0748126338329764	-0.356451213403951	0.188574229723064	0.0588030008800677
2	62495118	62641745	HAP_4	0.104255888650964	0.00065802851700914	0.146183795599637	0.996408673314243
2	62495118	62641745	HAP_5	0.0990364025695931	-0.0554210000291153	0.153989003180583	0.718940593357916
2	62495118	62641745	HAP_6	0.313972162740899	0.0056805424367469	0.0526608566903971	0.914104388993343
2	62556744	62670623	HAP_1	0.0952890792291221	-0.156282449893365	0.154183280027405	0.310832474973648
2	62556744	62670623	HAP_2	0.0758832976445396	-0.330956349528608	0.184847861774694	0.0734667380825075
2	62556744	62670623	HAP_3	0.124598501070664	-0.0263338078059284	0.118971979919972	0.824836247719547
2	62556744	62670623	HAP_4	0.116300856531049	-0.0485195274727534	0.131149383456046	0.71143616939304
2	62556744	62670623	HAP_5	0.327355460385439	0.0106064771382956	0.0505870678519262	0.833938463044831
2	62556744	62670623	HAP_6	0.0673179871520343	0.258558410407985	0.192102643873312	0.178404191477889
2	62556744	62670623	HAP_7	0.10639721627409	0.0220273559162362	0.175253029057449	0.899984995651626
2	62594957	62685422	HAP_1	0.124197002141328	0.0132547234791242	0.11993490588581	0.912006135348697
2	62594957	62685422	HAP_2	0.247457173447537	-0.0897390712321386	0.0604118051700474	0.137507768987714
2	62594957	62685422	HAP_3	0.0963597430406852	-0.156282449893365	0.154183280027405	0.310832474973648
2	62594957	62685422	HAP_4	0.326552462526767	0.00570112549377274	0.0506495854010429	0.910385339464157
2	62594957	62685422	HAP_5	0.0677194860813704	0.258558410407985	0.192102643873312	0.178404191477889
2	62594957	62685422	HAP_6	0.106263383297645	0.0220273559162362	0.175253029057449	0.899984995651626
2	62627974	62730377	HAP_1	0.123929336188437	0.0132547234791242	0.11993490588581	0.912006135348697
2	62627974	62730377	HAP_2	0.338731263383298	-0.0089869444663318	0.0488256790245153	0.853974964070065
2	62627974	62730377	HAP_3	0.106798715203426	0.0220273559162362	0.175253029057449	0.899984995651626
2	62627974	62730377	HAP_4	0.0943522483940043	-0.0831620747660504	0.160679756307492	0.604793178975091
2	62627974	62730377	HAP_5	0.311429336188437	-0.022045720905662	0.0501200366822553	0.66006517357125
2	62661947	62779586	HAP_1	0.120985010706638	0.0227820084398803	0.12621565581108	0.856769365143985
2	62661947	62779586	HAP_2	0.326284796573876	-0.015152773901116	0.0503605183392145	0.763518243446809
2	62661947	62779586	HAP_3	0.106664882226981	0.0220273559162362	0.175253029057449	0.899984995651626
2	62661947	62779586	HAP_4	0.0697269807280514	0.086085266569625	0.192189276805034	0.654237575503181
2	62661947	62779586	HAP_5	0.0781584582441113	-0.22805237374833	0.169187516169765	0.1777639617136
2	62661947	62779586	HAP_6	0.0990364025695931	0.00288145513289995	0.151904422376651	0.984866956110215
2	62680896	62835973	HAP_1	0.0694593147751606	0.086085266569625	0.192189276805034	0.654237575503181
2	62680896	62835973	HAP_2	0.069593147751606	-0.325100458361578	0.196879678888457	0.0987688810100471
2	62680896	62835973	HAP_3	0.0987687366167024	0.00288145513289995	0.151904422376651	0.984866956110215
2	62680896	62835973	HAP_4	0.121386509635974	-0.0211510443776581	0.125084365295856	0.86573170992415
2	62680896	62835973	HAP_5	0.315176659528908	-0.0229621928839092	0.0516269579232484	0.656510840121413
2	62680896	62835973	HAP_6	0.0971627408993576	-0.0210992596462916	0.189552814134058	0.911375957513968
2	62718138	62872399	HAP_1	0.0690578158458244	0.086085266569625	0.192189276805034	0.654237575503181
2	62718138	62872399	HAP_2	0.306745182012848	-0.0343281871617861	0.0531936871027262	0.518744535362831
2	62718138	62872399	HAP_3	0.0971627408993576	-0.0210992596462916	0.189552814134058	0.911375957513968
2	62718138	62872399	HAP_4	0.0697269807280514	-0.325100458361578	0.196879678888457	0.0987688810100471
2	62718138	62872399	HAP_5	0.220289079229122	0.03480933699024	0.070859058564422	0.623280347684395
2	62768493	62923197	HAP_1	0.124464668094218	-0.126683426716289	0.138151956437762	0.359209308086083
2	62768493	62923197	HAP_2	0.0865899357601713	-0.412095975057892	0.15638580847352	0.00844552136094056
2	62768493	62923197	HAP_3	0.342077087794433	0.00227786212418147	0.0480447592497742	0.96218800533454
2	62768493	62923197	HAP_4	0.222028907922912	0.0416533086926879	0.0703031579773735	0.553564299490401
2	62768493	62923197	HAP_5	0.0717344753747323	0.129703668625093	0.188114370286149	0.490555622535159
2	62818339	62961666	HAP_1	0.0718683083511777	0.143520152006336	0.192128946103303	0.455111269171671
2	62818339	62961666	HAP_2	0.45262312633833	-0.0197227335752719	0.0380274240664276	0.604039142124369
2	62818339	62961666	HAP_3	0.10987687366167	-0.225810176618364	0.132782979314835	0.0891024287480229
2	62818339	62961666	HAP_4	0.225240899357602	0.0429673508304365	0.0696583095135193	0.537384430092259
2	62852127	63003199	HAP_1	0.241300856531049	0.0608786199249148	0.0650082509206672	0.349089275763824
2	62852127	63003199	HAP_2	0.0725374732334047	0.213317757695348	0.188101396753938	0.256843538421063
2	62852127	63003199	HAP_3	0.450214132762313	-0.0245577955937848	0.0382160042814436	0.520520005061014
2	62852127	63003199	HAP_4	0.110144539614561	-0.225810176618364	0.132782979314835	0.0891024287480229
2	62901857	63026057	HAP_1	0.446466809421842	-0.0249612192661658	0.0382809551452915	0.514407106419633
2	62901857	63026057	HAP_2	0.0717344753747323	0.143520152006336	0.192128946103303	0.455111269171671
2	62901857	63026057	HAP_3	0.109475374732334	-0.225810176618364	0.132782979314835	0.0891024287480229
2	62901857	63026057	HAP_4	0.134368308351178	0.0160798278959327	0.11209515652852	0.885944126409363
2	62901857	63026057	HAP_5	0.1046573875803	-0.0641589210211161	0.148015300876231	0.664704708224087
2	62951151	63073695	HAP_1	0.134368308351178	0.0160798278959327	0.11209515652852	0.885944126409363
2	62951151	63073695	HAP_2	0.102783725910064	-0.0557723119883884	0.15195089940065	0.713608795469012
2	62951151	63073695	HAP_3	0.446065310492505	-0.0254992862504641	0.0383195116721516	0.505811157354843
2	62951151	63073695	HAP_4	0.0717344753747323	0.143520152006336	0.192128946103303	0.455111269171671
2	62951151	63073695	HAP_5	0.109475374732334	-0.225810176618364	0.132782979314835	0.0891024287480229
2	62989588	63109329	HAP_1	0.0703961456102784	0.0985631618731557	0.196475871934894	0.615939677751979
2	62989588	63109329	HAP_2	0.1046573875803	-0.0938167684359395	0.142787880878816	0.511198425306394
2	62989588	63109329	HAP_3	0.109475374732334	-0.225810176618364	0.132782979314835	0.0891024287480229
2	62989588	63109329	HAP_4	0.102783725910064	-0.0557723119883884	0.15195089940065	0.713608795469012
2	62989588	63109329	HAP_5	0.44767130620985	-0.0305443876402916	0.0382136783923871	0.424164519055429
2	63021359	63203574	HAP_1	0.0983672376873662	-0.0557723119883884	0.15195089940065	0.713608795469012
2	63021359	63203574	HAP_2	0.123394004282655	-0.178451385921915	0.135329612268671	0.187369747959685
2	63021359	63203574	HAP_3	0.33605460385439	-0.0527637191512083	0.0486509341598318	0.2781971691331
2	63021359	63203574	HAP_4	0.0701284796573876	0.0985631618731557	0.196475871934894	0.615939677751979
2	63021359	63203574	HAP_5	0.1046573875803	-0.0938167684359395	0.142787880878816	0.511198425306394
2	63057026	63255961	HAP_1	0.123394004282655	-0.178451385921915	0.135329612268671	0.187369747959685
2	63057026	63255961	HAP_2	0.333244111349036	-0.0631111296196291	0.04910959215929	0.19883448821834
2	63057026	63255961	HAP_3	0.0699946466809422	0.00184484083662336	0.201089100890143	0.99268060515421
2	63057026	63255961	HAP_4	0.0995717344753747	-0.0595044744398782	0.154018359472151	0.699262046784298
2	63057026	63255961	HAP_5	0.1046573875803	-0.0938167684359395	0.142787880878816	0.511198425306394
2	63089396	63294469	HAP_1	0.070262312633833	0.00184484083662336	0.201089100890143	0.99268060515421
2	63089396	63294469	HAP_2	0.104523554603854	-0.0938167684359395	0.142787880878816	0.511198425306394
2	63089396	63294469	HAP_3	0.113758029978587	0.0505141433765358	0.131384016059643	0.700646836677565
2	63089396	63294469	HAP_4	0.123394004282655	-0.178451385921915	0.135329612268671	0.187369747959685
2	63089396	63294469	HAP_5	0.332441113490364	-0.0673756632627567	0.0491647869711732	0.170643175982316
2	63176460	63369652	HAP_1	0.0645074946466809	-0.148337537517261	0.201138411528778	0.460870988076456
2	63176460	63369652	HAP_2	0.13517130620985	0.06997323650381	0.096875295259329	0.470154081498007
2	63176460	63369652	HAP_3	0.179336188436831	-0.170299278211784	0.077404138454506	0.027858791716426
2	63176460	63369652	HAP_4	0.0912740899357602	-0.26470198517172	0.147100817296947	0.0720269427733345
2	63176460	63369652	HAP_5	0.0711991434689507	-0.391157537246091	0.212355998414937	0.0655561578502677
2	63176460	63369652	HAP_6	0.0713329764453961	-0.0935096441006693	0.156101348921322	0.549188245458058
2	63176460	63369652	HAP_7	0.116434689507495	0.0394082420204618	0.122504862140621	0.747707760158813
2	63237631	63443985	HAP_1	0.0674518201284797	-0.103901423471555	0.188860264539804	0.582249683515992
2	63237631	63443985	HAP_2	0.0643736616702355	-0.148337537517261	0.201138411528778	0.460870988076456
2	63237631	63443985	HAP_3	0.13517130620985	0.06997323650381	0.096875295259329	0.470154081498007
2	63237631	63443985	HAP_4	0.178131691648822	-0.164495158672466	0.0779399974649542	0.0348787481306277
2	63277111	63555491	HAP_1	0.134769807280514	0.0667294546332855	0.0973658948524215	0.493167449967617
2	63277111	63555491	HAP_2	0.176525695931478	-0.164495158672466	0.0779399974649542	0.0348787481306277
2	63277111	63555491	HAP_3	0.0730728051391863	-0.0262188130953185	0.171352572194291	0.878397963280575
2	63277111	63555491	HAP_4	0.12821199143469	-0.0486756315875142	0.0999808375628356	0.626393571715069
2	63335577	63589397	HAP_1	0.0730728051391863	-0.0262188130953185	0.171352572194291	0.878397963280575
2	63335577	63589397	HAP_2	0.12847965738758	-0.0484629696703736	0.0995128649604391	0.626285545170363
2	63335577	63589397	HAP_3	0.134769807280514	0.0667294546332855	0.0973658948524215	0.493167449967617
2	63335577	63589397	HAP_4	0.176659528907923	-0.169420704027116	0.0774770487568174	0.0288249157653
2	63423378	63643412	HAP_1	0.0726713062098501	0.200431705528635	0.188245700128421	0.287065107344618
2	63423378	63643412	HAP_2	0.0912740899357602	-0.0722844186266648	0.193998124571985	0.70946462962677
2	63423378	63643412	HAP_3	0.312366167023555	-0.0595146490813521	0.0519113931038465	0.251676050578942
2	63423378	63643412	HAP_4	0.106932548179872	-0.0467783766516032	0.140855323017754	0.739830709157256
2	63423378	63643412	HAP_5	0.104389721627409	-0.0746298091956317	0.142694318231628	0.601002056743705
2	63423378	63643412	HAP_6	0.0784261241970021	-0.317227356200874	0.201702205917726	0.115861446532429
2	63532967	63711962	HAP_1	0.39012312633833	-0.0539841961557104	0.043289372116789	0.212456044993159
2	63532967	63711962	HAP_2	0.110010706638116	-0.013558619628879	0.137815362538292	0.921633868118241
2	63532967	63711962	HAP_3	0.110412205567452	-0.142395443135629	0.155248711048039	0.359092784989122
2	63532967	63711962	HAP_4	0.104523554603854	-0.0746298091956317	0.142694318231628	0.601002056743705
2	63532967	63711962	HAP_5	0.0711991434689507	0.0985631618731557	0.196475871934894	0.615939677751979
2	63575811	63823052	HAP_1	0.0707976445396146	0.0985631618731557	0.196475871934894	0.615939677751979
2	63575811	63823052	HAP_2	0.109743040685225	-0.013558619628879	0.137815362538292	0.921633868118241
2	63575811	63823052	HAP_3	0.0871252676659529	-0.081354274059971	0.213203770835816	0.702794769572265
2	63575811	63823052	HAP_4	0.104255888650964	-0.0746298091956317	0.142694318231628	0.601002056743705
2	63575811	63823052	HAP_5	0.345690578158458	-0.0410714665726404	0.0479298535084326	0.391550980152561
2	63616590	63882771	HAP_1	0.0707976445396146	0.0985631618731557	0.196475871934894	0.615939677751979
2	63616590	63882771	HAP_2	0.0718683083511777	-0.316640840037283	0.19704002024839	0.108141920985531
2	63616590	63882771	HAP_3	0.109743040685225	-0.0174071216694348	0.139302611507406	0.90056271788447
2	63616590	63882771	HAP_4	0.0869914346895075	-0.081354274059971	0.213203770835816	0.702794769572265
2	63616590	63882771	HAP_5	0.349170235546039	-0.0421813181810237	0.0474545464655367	0.374125897323825
2	63616590	63882771	HAP_6	0.104122055674518	-0.0746298091956317	0.142694318231628	0.601002056743705
2	63683464	63973645	HAP_1	0.109475374732334	-0.0174071216694348	0.139302611507406	0.90056271788447
2	63683464	63973645	HAP_2	0.070262312633833	0.0985631618731557	0.196475871934894	0.615939677751979
2	63683464	63973645	HAP_3	0.0808351177730193	-0.174626843623206	0.178345192705878	0.327569079532002
2	63683464	63973645	HAP_4	0.337660599571734	-0.0229231397452884	0.0492434564181366	0.641596146826346
2	63683464	63973645	HAP_5	0.103988222698073	-0.0746298091956317	0.142694318231628	0.601002056743705
2	63756405	64053783	HAP_1	0.0770877944325482	-0.203096770920406	0.188841212830062	0.282225252454291
2	63756405	64053783	HAP_2	0.0999732334047109	-0.0173050419438447	0.156094107364629	0.911731059126462
2	63756405	64053783	HAP_3	0.0703961456102784	0.0985631618731557	0.196475871934894	0.615939677751979
2	63756405	64053783	HAP_4	0.307815845824411	-0.0283749046883444	0.0525111661489583	0.588981491590788
2	63756405	64053783	HAP_5	0.103452890792291	-0.0767735104503591	0.14441554187742	0.595024188481673
2	63865382	64091035	HAP_1	0.0705299785867238	0.0985631618731557	0.196475871934894	0.615939677751979
2	63865382	64091035	HAP_2	0.077355460385439	-0.203096770920406	0.188841212830062	0.282225252454291
2	63865382	64091035	HAP_3	0.308217344753747	-0.0283749046883444	0.0525111661489583	0.588981491590788
2	63865382	64091035	HAP_4	0.103586723768737	-0.0767735104503591	0.14441554187742	0.595024188481673
2	63865382	64091035	HAP_5	0.0998394004282655	-0.0173050419438447	0.156094107364629	0.911731059126462
2	63922380	64151134	HAP_1	0.0804336188436831	-0.293095219293273	0.178130888191385	0.0999733195314986
2	63922380	64151134	HAP_2	0.104122055674518	0.0836631691800513	0.144399703919874	0.562363792367333
2	63922380	64151134	HAP_3	0.312098501070664	-0.0175369294972081	0.0516757774634606	0.734354224977075
2	63922380	64151134	HAP_4	0.114293361884368	-0.0446536260188332	0.130945269419173	0.733115412857721
2	63922380	64151134	HAP_5	0.0706638115631692	0.0985631618731557	0.196475871934894	0.615939677751979
2	64023306	64196109	HAP_1	0.0802997858672377	-0.293095219293273	0.178130888191385	0.0999733195314986
2	64023306	64196109	HAP_2	0.0843147751605996	-0.113318266343787	0.197248201794144	0.565667041914421
2	64023306	64196109	HAP_3	0.127275160599572	0.095109635695815	0.118659608455642	0.4228740871647
2	64023306	64196109	HAP_4	0.312232334047109	-0.0175369294972081	0.0516757774634606	0.734354224977075
2	64023306	64196109	HAP_5	0.218281584582441	-0.0287398861426524	0.0719328005524291	0.689519759763861
2	64076183	64240851	HAP_1	0.311964668094218	-0.0186635312051926	0.051822291391753	0.71875924575696
2	64076183	64240851	HAP_2	0.298046038543897	-0.0851476487989846	0.0531130837573769	0.108988826848833
2	64076183	64240851	HAP_3	0.0805674518201285	-0.293095219293273	0.178130888191385	0.0999733195314986
2	64076183	64240851	HAP_4	0.128078158458244	0.0941181079206687	0.117721501991939	0.424052698286995
2	64127289	64328284	HAP_1	0.0686563169164882	-0.250349493534709	0.212012187780193	0.23774730309103
2	64127289	64328284	HAP_2	0.105728051391863	0.082447019128276	0.142698051365443	0.563452621087489
2	64127289	64328284	HAP_3	0.311830835117773	-0.0225056184090352	0.0517934997592069	0.663931755281585
2	64127289	64328284	HAP_4	0.250936830835118	-0.0501469237559203	0.0628749173213313	0.425172998945809
2	64182344	64428055	HAP_1	0.10144539614561	-0.00984495800184277	0.153974701896566	0.949022388402073
2	64182344	64428055	HAP_2	0.311563169164882	-0.0277902191785022	0.0520774058166563	0.593627370150434
2	64182344	64428055	HAP_3	0.0685224839400428	-0.250349493534709	0.212012187780193	0.23774730309103
2	64182344	64428055	HAP_4	0.0999732334047109	-0.0383840325898775	0.142996082018084	0.788385405505422
2	64182344	64428055	HAP_5	0.148956102783726	0.0122669435841314	0.100558121104965	0.902914637022855
2	64221812	64483815	HAP_1	0.101177730192719	-0.00984495800184277	0.153974701896566	0.949022388402073
2	64221812	64483815	HAP_2	0.31076017130621	-0.0274447791333785	0.0521357860054614	0.598634993214638
2	64221812	64483815	HAP_3	0.0998394004282655	-0.0383840325898775	0.142996082018084	0.788385405505422
2	64221812	64483815	HAP_4	0.148688436830835	0.0196904834228705	0.100524293848155	0.844716457767013
2	64287498	64548686	HAP_1	0.103854389721627	-0.080196077059446	0.136697575693685	0.557462352936773
2	64287498	64548686	HAP_2	0.179737687366167	-0.144420155078268	0.0845317818959369	0.0876322117648054
2	64287498	64548686	HAP_3	0.106932548179872	0.0133648182698317	0.14795867789608	0.928031392783414
2	64287498	64548686	HAP_4	0.310894004282655	-0.0224762846660231	0.0521583505716414	0.666548584710036
2	64287498	64548686	HAP_5	0.0894004282655246	0.0157300498334329	0.198004551884303	0.936684640826725
2	64413775	64612120	HAP_1	0.106932548179872	0.0386876821575065	0.1461297708074	0.791217633474977
2	64413775	64612120	HAP_2	0.310894004282655	-0.0224762846660231	0.0521583505716414	0.666548584710036
2	64413775	64612120	HAP_3	0.0701284796573876	-0.213339240885898	0.212116161816216	0.314593469708742
2	64413775	64612120	HAP_4	0.193388650963597	-0.0401628708470512	0.0776652183406129	0.605097422390872
2	64413775	64612120	HAP_5	0.191247323340471	-0.114497622263441	0.0787411096732794	0.146002261981151
2	64464934	64639494	HAP_1	0.127141327623126	-0.0597641714253099	0.110105708558963	0.587307554047848
2	64464934	64639494	HAP_2	0.101311563169165	-0.0464652443128682	0.153976184360094	0.762844993539358
2	64464934	64639494	HAP_3	0.310894004282655	-0.0224762846660231	0.0521583505716414	0.666548584710036
2	64464934	64639494	HAP_4	0.126070663811563	-0.00656640380982948	0.115448270910703	0.954645865899798
2	64534326	64652628	HAP_1	0.101579229122056	-0.0597187962753156	0.149963212555387	0.690488667983434
2	64534326	64652628	HAP_2	0.126070663811563	-0.00656640380982948	0.115448270910703	0.954645865899798
2	64534326	64652628	HAP_3	0.437366167023555	-0.0181066009042094	0.0388805546228487	0.641458844740406
2	64595667	64691333	HAP_1	0.415551391862955	-0.0268147245824981	0.0403653400759775	0.506538997964698
2	64595667	64691333	HAP_2	0.111750535331906	-0.0531303113645852	0.133600712508043	0.690888991677043
2	64595667	64691333	HAP_3	0.101713062098501	-0.178369794403013	0.148031241018237	0.228300363055524
2	64634431	64720210	HAP_1	0.123394004282655	0.0120028821858588	0.121630100253501	0.921394894483399
2	64634431	64720210	HAP_2	0.573340471092077	-0.0394595756802363	0.032860089824135	0.229891255167482
2	64634431	64720210	HAP_3	0.105460385438972	-0.0405171306119204	0.148718330859722	0.785297233345697
2	64647564	64737793	HAP_1	0.573340471092077	-0.0397595310142653	0.0328614888899064	0.22638922963868
2	64647564	64737793	HAP_2	0.105326552462527	-0.0405171306119204	0.148718330859722	0.785297233345697
2	64647564	64737793	HAP_3	0.123394004282655	0.0120028821858588	0.121630100253501	0.921394894483399
2	64681206	64762892	HAP_1	0.0827087794432548	0.0344466613701415	0.169134584328917	0.838627043739951
2	64681206	64762892	HAP_2	0.11161670235546	-0.0181983567941123	0.133584721026134	0.891646172776587
2	64681206	64762892	HAP_3	0.471895074946467	-0.0337044556720367	0.0366977044289629	0.358450677132817
2	64681206	64762892	HAP_4	0.100240899357602	-0.0273789128509672	0.147974139212975	0.853219517213608
2	64707992	64801793	HAP_1	0.111750535331906	-0.0181983567941123	0.133584721026134	0.891646172776587
2	64707992	64801793	HAP_2	0.0819057815845824	0.0573805793281689	0.172030327945207	0.738738536541845
2	64707992	64801793	HAP_3	0.456638115631692	-0.0348632597633776	0.037436112907353	0.351772491541528
2	64707992	64801793	HAP_4	0.100240899357602	-0.0447963658765643	0.146099636939415	0.759153447416979
2	64731387	64860440	HAP_1	0.0772216274089936	-0.107357669144389	0.192203156103862	0.576493241635749
2	64731387	64860440	HAP_2	0.37847965738758	-0.0353343780009614	0.0438506783255819	0.420416197530537
2	64731387	64860440	HAP_3	0.100240899357602	-0.0447963658765643	0.146099636939415	0.759153447416979
2	64731387	64860440	HAP_4	0.108672376873662	-0.0360148837867188	0.137906445810181	0.793987837978493
2	64748236	64928594	HAP_1	0.13691113490364	-0.00150711843593646	0.1148452797973	0.989530337974064
2	64748236	64928594	HAP_2	0.308485010706638	-0.0182829721648738	0.0522402108249047	0.726374320441601
2	64748236	64928594	HAP_3	0.105594218415418	-0.0651037200044795	0.141056848940626	0.644436456013153
2	64748236	64928594	HAP_4	0.0970289079229122	-0.0710942186951617	0.156031796859182	0.648675950430786
2	64791895	64975428	HAP_1	0.104925053533191	-0.0613805221749284	0.142694077243539	0.667108038504961
2	64791895	64975428	HAP_2	0.0970289079229122	-0.0710942186951617	0.156031796859182	0.648675950430786
2	64791895	64975428	HAP_3	0.136108137044968	-0.00150711843593646	0.1148452797973	0.989530337974064
2	64791895	64975428	HAP_4	0.308217344753747	-0.0182829721648738	0.0522402108249047	0.726374320441601
2	64848318	65033498	HAP_1	0.0971627408993576	-0.0710942186951617	0.156031796859182	0.648675950430786
2	64848318	65033498	HAP_2	0.218281584582441	0.00436046070291321	0.0711735709385266	0.951151319952633
2	64848318	65033498	HAP_3	0.105861884368308	-0.0613805221749284	0.142694077243539	0.667108038504961
2	64848318	65033498	HAP_4	0.308351177730193	-0.0182829721648738	0.0522402108249047	0.726374320441601
2	64896709	65169683	HAP_1	0.106263383297645	-0.0613805221749284	0.142694077243539	0.667108038504961
2	64896709	65169683	HAP_2	0.262178800856531	0.0359107659875814	0.0597687414412734	0.547990764358049
2	64896709	65169683	HAP_3	0.0968950749464668	-0.0519654560293859	0.158372937793157	0.742838774614851
2	64896709	65169683	HAP_4	0.30928800856531	-0.0162344461317866	0.0520960048857016	0.755342563918503
2	64960590	65213184	HAP_1	0.313169164882227	0.00699210180262858	0.051388314838788	0.891778010185366
2	64960590	65213184	HAP_2	0.0970289079229122	-0.0519654560293859	0.158372937793157	0.742838774614851
2	64960590	65213184	HAP_3	0.114694860813705	-0.0114696017250114	0.129589830183328	0.92947851427962
2	64960590	65213184	HAP_4	0.321734475374732	-0.0260230221670765	0.049783588152056	0.601198195570947
2	65015537	65408348	HAP_1	0.315845824411135	-0.00788265631184818	0.0508094249056933	0.876718084290265
2	65015537	65408348	HAP_2	0.319726980728051	0.000424994609143645	0.0506368719819567	0.993303893540738
2	65015537	65408348	HAP_3	0.0975642398286938	-0.0519654560293859	0.158372937793157	0.742838774614851
2	65015537	65408348	HAP_4	0.113624197002141	0.0133462527928752	0.132170900555351	0.919573964736054
2	65151917	65533549	HAP_1	0.12004817987152	-0.133047594538438	0.125969570167645	0.290950695073957
2	65151917	65533549	HAP_2	0.31597965738758	-0.00788265631184818	0.0508094249056933	0.876718084290265
2	65151917	65533549	HAP_3	0.425856531049251	0.0180174198228483	0.0401241076536135	0.653427310732043
2	65187596	65661553	HAP_1	0.177596359743041	-0.111380198826831	0.0778130047602223	0.152404463286936
2	65187596	65661553	HAP_2	0.137178800856531	0.0408623443679074	0.0940685393750994	0.66403111446783
2	65187596	65661553	HAP_3	0.169298715203426	0.0684261937515925	0.0848258785813931	0.419910181292933
2	65187596	65661553	HAP_4	0.110278372591006	0.249377114462342	0.112114071155418	0.0261869410405684
2	65187596	65661553	HAP_5	0.0657119914346895	-0.120176856568613	0.192771999546357	0.533050371851257
2	65312331	65772695	HAP_1	0.176391862955032	-0.111380198826831	0.0778130047602223	0.152404463286936
2	65312331	65772695	HAP_2	0.137178800856531	0.0408623443679074	0.0940685393750994	0.66403111446783
2	65312331	65772695	HAP_3	0.0666488222698073	-0.120176856568613	0.192771999546357	0.533050371851257
2	65312331	65772695	HAP_4	0.152703426124197	0.0651838223399016	0.0950441464101328	0.492865040908058
2	65312331	65772695	HAP_5	0.1046573875803	0.205768830533157	0.11819291648322	0.081773657283024
2	65494881	65836042	HAP_1	0.0875267665952891	0.0386858982128799	0.206706352168661	0.851550173260919
2	65494881	65836042	HAP_2	0.0650428265524625	-0.12190360419654	0.192265185247025	0.526094396474663
2	65494881	65836042	HAP_3	0.0641059957173448	0.244775037284576	0.180970722544017	0.176276124020794
2	65494881	65836042	HAP_4	0.0649089935760171	-0.0962114308673088	0.19710981070499	0.6255000940702
2	65494881	65836042	HAP_5	0.175321199143469	-0.0946367518984982	0.0781357567064716	0.225901897459089
2	65494881	65836042	HAP_6	0.136643468950749	0.0382192711983057	0.0944913335137194	0.685887556072363
2	65611945	65897772	HAP_1	0.308618843683084	-0.0107972125404089	0.052295390810014	0.836438324395873
2	65611945	65897772	HAP_2	0.0985010706638116	-0.0519654560293859	0.158372937793157	0.742838774614851
2	65611945	65897772	HAP_3	0.140390792291221	0.0641428368244467	0.109455375436366	0.557898840391118
2	65611945	65897772	HAP_4	0.105594218415418	-0.0613805221749284	0.142694077243539	0.667108038504961
2	65731478	66012232	HAP_1	0.0685224839400428	-0.0564127687803761	0.206024169310792	0.784241012277873
2	65731478	66012232	HAP_2	0.0728051391862955	-0.181997642738204	0.189309109658284	0.33642449678322
2	65731478	66012232	HAP_3	0.105192719486081	-0.0632003029142804	0.144412701570873	0.661675025018769
2	65731478	66012232	HAP_4	0.308618843683084	-0.0187948398269029	0.052064869112387	0.718128226661659
2	65731478	66012232	HAP_5	0.124197002141328	-0.285268444300045	0.137334774223007	0.0378537601174467
2	65731478	66012232	HAP_6	0.0983672376873662	-0.0519654560293859	0.158372937793157	0.742838774614851
2	65800536	66083853	HAP_1	0.309154175588865	-0.0159717293497009	0.0520652331573601	0.759040310877393
2	65800536	66083853	HAP_2	0.166622055674518	-0.12920720662925	0.0945442027008616	0.171822960623403
2	65800536	66083853	HAP_3	0.105460385438972	-0.0632003029142804	0.144412701570873	0.661675025018769
2	65877737	66144599	HAP_1	0.166488222698073	-0.12920720662925	0.0945442027008616	0.171822960623403
2	65877737	66144599	HAP_2	0.307682012847966	-0.0100504629075724	0.0523187479641066	0.847673881170069
2	65877737	66144599	HAP_3	0.105460385438972	-0.0632003029142804	0.144412701570873	0.661675025018769
2	65981278	66184242	HAP_1	0.105192719486081	-0.0632003029142804	0.144412701570873	0.661675025018769
2	65981278	66184242	HAP_2	0.308217344753747	-0.0108240908387572	0.0521777958319379	0.835672670201214
2	65981278	66184242	HAP_3	0.167023554603854	-0.135865751042207	0.0936240609068789	0.146812847339209
2	66049706	66223077	HAP_1	0.137580299785867	0.0706849668999011	0.0940227884603364	0.452227598906723
2	66049706	66223077	HAP_2	0.170101713062099	-0.101800225496056	0.0809024700538347	0.208359293505417
2	66049706	66223077	HAP_3	0.0685224839400428	-0.0467122190789226	0.154017407316634	0.761684429234501
2	66049706	66223077	HAP_4	0.107467880085653	-0.12768659137146	0.131318789531086	0.330944296901712
2	66049706	66223077	HAP_5	0.0641059957173448	-0.123426634614593	0.201213870992286	0.539642636571354
2	66116562	66261237	HAP_1	0.137044967880086	0.0786973498329671	0.0928350225277464	0.396652951711238
2	66116562	66261237	HAP_2	0.0658458244111349	-0.0833050300973798	0.192391861801945	0.66504229191728
2	66116562	66261237	HAP_3	0.168094218415418	-0.105128761542894	0.0814137304876843	0.196683195256566
2	66116562	66261237	HAP_4	0.0796306209850107	-0.00352234510973598	0.1411531231883	0.980092935289622
2	66116562	66261237	HAP_5	0.13169164882227	-0.0725138775481292	0.107805012934337	0.501218601855884
2	66178405	66297374	HAP_1	0.0658458244111349	-0.111998941983778	0.177804421349186	0.528798899803854
2	66178405	66297374	HAP_2	0.137044967880086	0.0786973498329671	0.0928350225277464	0.396652951711238
2	66178405	66297374	HAP_3	0.0665149892933619	-0.0891586127349245	0.188320508186378	0.635926483169825
2	66178405	66297374	HAP_4	0.167960385438972	-0.105128761542894	0.0814137304876843	0.196683195256566
2	66209403	66353062	HAP_1	0.0655781584582441	-0.111998941983778	0.177804421349186	0.528798899803854
2	66209403	66353062	HAP_2	0.137044967880086	0.0786973498329671	0.0928350225277464	0.396652951711238
2	66209403	66353062	HAP_3	0.0655781584582441	-0.0833050300973798	0.192391861801945	0.66504229191728
2	66209403	66353062	HAP_4	0.167960385438972	-0.10520690345742	0.0811042141744455	0.194649049257259
2	66251267	66410563	HAP_1	0.0782922912205567	-0.121098256951196	0.174310345933466	0.487269205268795
2	66251267	66410563	HAP_2	0.10144539614561	-0.0505244185264124	0.146084629950716	0.729469590161322
2	66251267	66410563	HAP_3	0.0887312633832976	-0.03178161709835	0.207597037381898	0.878333369878994
2	66251267	66410563	HAP_4	0.0717344753747323	-0.172958664274318	0.212029962220441	0.414708209033612
2	66251267	66410563	HAP_5	0.305273019271949	-0.0154730155348895	0.0522706681777761	0.767233474790911
2	66251267	66410563	HAP_6	0.106932548179872	-0.0225082797914043	0.139355078106058	0.871694616300242
2	66291836	66494425	HAP_1	0.0782922912205567	-0.121098256951196	0.174310345933466	0.487269205268795
2	66291836	66494425	HAP_2	0.0985010706638116	-0.0652212218231253	0.149864241470599	0.663441017374444
2	66291836	66494425	HAP_3	0.0884635974304069	-0.03178161709835	0.207597037381898	0.878333369878994
2	66291836	66494425	HAP_4	0.305139186295503	-0.0154730155348895	0.0522706681777761	0.767233474790911
2	66291836	66494425	HAP_5	0.0927462526766595	-0.0937888433954822	0.181596652219971	0.605558320639553
2	66291836	66494425	HAP_6	0.106932548179872	-0.0225082797914043	0.139355078106058	0.871694616300242
2	66340034	66535775	HAP_1	0.0928800856531049	-0.0937888433954822	0.181596652219971	0.605558320639553
2	66340034	66535775	HAP_2	0.103586723768737	-0.0562360622460176	0.145996087364138	0.700119521925064
2	66340034	66535775	HAP_3	0.0883297644539615	-0.03178161709835	0.207597037381898	0.878333369878994
2	66340034	66535775	HAP_4	0.0669164882226981	-0.774412024102164	0.206075876811231	0.000173972869351444
2	66340034	66535775	HAP_5	0.107200214132762	-0.0225082797914043	0.139355078106058	0.871694616300242
2	66340034	66535775	HAP_6	0.305273019271949	-0.0154730155348895	0.0522706681777761	0.767233474790911
2	66340034	66535775	HAP_7	0.0800321199143469	-0.121098256951196	0.174310345933466	0.487269205268795
2	66387051	66620739	HAP_1	0.0958244111349036	-0.123065472093531	0.178246249081649	0.489970683974982
2	66387051	66620739	HAP_2	0.305674518201285	-0.0182312878990869	0.0521929698234879	0.726879775567198
2	66387051	66620739	HAP_3	0.0896680942184154	-0.0967660547014799	0.197953361469469	0.624989015689024
2	66387051	66620739	HAP_4	0.103452890792291	-0.0562360622460176	0.145996087364138	0.700119521925064
2	66387051	66620739	HAP_5	0.107467880085653	-0.00124877274764037	0.137796551182068	0.992769804895551
2	66387051	66620739	HAP_6	0.0790952890792291	-0.121098256951196	0.174310345933466	0.487269205268795
2	66468133	66685730	HAP_1	0.0960920770877944	-0.137629909938368	0.144653583336572	0.341440353458651
2	66468133	66685730	HAP_2	0.305942184154176	-0.0118893887654821	0.0521916123947727	0.819812158593926
2	66468133	66685730	HAP_3	0.0881959314775161	-0.03178161709835	0.207597037381898	0.878333369878994
2	66468133	66685730	HAP_4	0.129684154175589	-0.10199014505547	0.114853490975359	0.374596968135706
2	66468133	66685730	HAP_5	0.0956905781584582	-0.123065472093531	0.178246249081649	0.489970683974982
2	66468133	66685730	HAP_6	0.1031852248394	-0.115712964548534	0.149776238000645	0.439824616657972
2	66527872	66748754	HAP_1	0.0741434689507495	-0.096781825584362	0.180884131957363	0.592648113896427
2	66527872	66748754	HAP_2	0.305674518201285	-0.0154186202031196	0.0522396381579349	0.767894422850362
2	66527872	66748754	HAP_3	0.104791220556745	-0.00865388184142136	0.139285855813556	0.950462346586634
2	66527872	66748754	HAP_4	0.0985010706638116	-0.0760093724041236	0.149833670307351	0.611980231360182
2	66566778	66793702	HAP_1	0.0985010706638116	-0.0760093724041236	0.149833670307351	0.611980231360182
2	66566778	66793702	HAP_2	0.0738758029978587	-0.096781825584362	0.180884131957363	0.592648113896427
2	66566778	66793702	HAP_3	0.104791220556745	-0.00865388184142136	0.139285855813556	0.950462346586634
2	66566778	66793702	HAP_4	0.307146680942184	0.00152195069034418	0.0519575889680074	0.976633139218268
2	66674400	66866967	HAP_1	0.104791220556745	-0.00865388184142136	0.139285855813556	0.950462346586634
2	66674400	66866967	HAP_2	0.0978319057815846	-0.0701389971621429	0.149850294672873	0.639768756178148
2	66674400	66866967	HAP_3	0.30754817987152	0.000424634178910985	0.0518203408043706	0.993462364250188
2	66674400	66866967	HAP_4	0.0734743040685225	-0.124808588118737	0.184384955425163	0.498516923190404
2	66719678	66916390	HAP_1	0.303667023554604	-0.022587271885408	0.0525251790879827	0.667200519663735
2	66719678	66916390	HAP_2	0.158993576017131	-0.0178664983839628	0.0982074194235323	0.855650581124763
2	66719678	66916390	HAP_3	0.105995717344754	-0.00865388184142136	0.139285855813556	0.950462346586634
2	66719678	66916390	HAP_4	0.0985010706638116	-0.0701389971621429	0.149850294672873	0.639768756178148
2	66780628	66956146	HAP_1	0.0989025695931477	-0.0939147105173582	0.146191785950222	0.520648139096763
2	66780628	66956146	HAP_2	0.303800856531049	-0.022587271885408	0.0525251790879827	0.667200519663735
2	66780628	66956146	HAP_3	0.165149892933619	0.0062434173870383	0.0947691694137446	0.947476695050863
2	66780628	66956146	HAP_4	0.108270877944325	-0.0361134313228852	0.136310998304614	0.791074897113707
2	66844044	67010962	HAP_1	0.303800856531049	-0.022587271885408	0.0525251790879827	0.667200519663735
2	66844044	67010962	HAP_2	0.0978319057815846	-0.015017343296035	0.13412692408598	0.910858244656538
2	66844044	67010962	HAP_3	0.108404710920771	-0.0361134313228852	0.136310998304614	0.791074897113707
2	66844044	67010962	HAP_4	0.0989025695931477	-0.0955678918272246	0.147983148122034	0.518447048398465
2	66896474	67098133	HAP_1	0.108538543897216	-0.0361134313228852	0.136310998304614	0.791074897113707
2	66896474	67098133	HAP_2	0.0859207708779443	-0.188310861629021	0.156453379576518	0.228811910503244
2	66896474	67098133	HAP_3	0.0883297644539615	-0.027708307643176	0.212606327160277	0.8963148985627
2	66896474	67098133	HAP_4	0.0995717344753747	-0.0760456949433132	0.144370595818673	0.598405884442028
2	66896474	67098133	HAP_5	0.303800856531049	-0.0275894423759996	0.0526019457100063	0.599965722666579
2	66946785	67165373	HAP_1	0.0848501070663812	-0.240671288080113	0.161267759928558	0.135686708411287
2	66946785	67165373	HAP_2	0.0883297644539615	-0.027708307643176	0.212606327160277	0.8963148985627
2	66946785	67165373	HAP_3	0.108806209850107	-0.0361134313228852	0.136310998304614	0.791074897113707
2	66946785	67165373	HAP_4	0.303800856531049	-0.0275894423759996	0.0526019457100063	0.599965722666579
2	66946785	67165373	HAP_5	0.0987687366167024	-0.0760456949433132	0.144370595818673	0.598405884442028
2	66985128	67209243	HAP_1	0.0786937901498929	-0.241625309874654	0.180830320865653	0.181565870892873
2	66985128	67209243	HAP_2	0.0983672376873662	-0.0835682946635642	0.146115480498349	0.567401758640279
2	66985128	67209243	HAP_3	0.0883297644539615	-0.027708307643176	0.212606327160277	0.8963148985627
2	66985128	67209243	HAP_4	0.108672376873662	-0.0361134313228852	0.136310998304614	0.791074897113707
2	66985128	67209243	HAP_5	0.303399357601713	-0.0275894423759996	0.0526019457100063	0.599965722666579
2	67057013	67250369	HAP_1	0.108270877944325	-0.0776773999737751	0.157368655089625	0.621616776432268
2	67057013	67250369	HAP_2	0.109073875802998	-0.0117752069977958	0.134888621221171	0.930441105374696
2	67057013	67250369	HAP_3	0.380888650963597	-0.0348103865811269	0.0429684857502641	0.417912865652311
2	67057013	67250369	HAP_4	0.0983672376873662	-0.0374907812616644	0.147962038325499	0.79998773604984
2	67133609	67310989	HAP_1	0.109073875802998	-0.0117752069977958	0.134888621221171	0.930441105374696
2	67133609	67310989	HAP_2	0.380620985010707	-0.0275652043437371	0.0430007300869351	0.521535905344753
2	67133609	67310989	HAP_3	0.110010706638116	-0.0752419987512801	0.153285872400946	0.62355396022563
2	67133609	67310989	HAP_4	0.0974304068522484	-0.0576484911764532	0.149877724192549	0.700528480121758
2	67192628	67369699	HAP_1	0.109073875802998	-0.0117752069977958	0.134888621221171	0.930441105374696
2	67192628	67369699	HAP_2	0.124866167023555	-0.11673860894272	0.129336589113529	0.366799065960238
2	67192628	67369699	HAP_3	0.412607066381156	-0.0137229618475991	0.0405792461233628	0.735248984318113
2	67192628	67369699	HAP_4	0.167023554603854	-0.0714873248699724	0.0914168792544248	0.434268640236878
2	67224722	67418777	HAP_1	0.109073875802998	-0.0117752069977958	0.134888621221171	0.930441105374696
2	67224722	67418777	HAP_2	0.125	-0.11673860894272	0.129336589113529	0.366799065960238
2	67224722	67418777	HAP_3	0.10291755888651	-0.0816781361166954	0.138039931546615	0.554087866173213
2	67224722	67418777	HAP_4	0.423982869379015	-0.00837722612848722	0.0398774943661641	0.83362138593304
2	67282799	67476483	HAP_1	0.102783725910064	-0.0631177090163559	0.139532302429133	0.651041811928592
2	67282799	67476483	HAP_2	0.124598501070664	-0.11673860894272	0.129336589113529	0.366799065960238
2	67282799	67476483	HAP_3	0.304470021413276	-0.0133603931019467	0.0526853397586735	0.799827531030215
2	67282799	67476483	HAP_4	0.0697269807280514	-0.189707544745745	0.205930447092178	0.356994511675349
2	67282799	67476483	HAP_5	0.108672376873662	-0.0117752069977958	0.134888621221171	0.930441105374696
2	67353537	67501013	HAP_1	0.10291755888651	-0.0631177090163559	0.139532302429133	0.651041811928592
2	67353537	67501013	HAP_2	0.124464668094218	-0.109334503661253	0.130665201892269	0.402785108408892
2	67353537	67501013	HAP_3	0.304336188436831	-0.0169656845300027	0.0526086568306142	0.747100789583907
2	67353537	67501013	HAP_4	0.0729389721627409	-0.267768643219167	0.192089852346728	0.163408044255201
2	67353537	67501013	HAP_5	0.108806209850107	-0.0117752069977958	0.134888621221171	0.930441105374696
2	67406306	67539780	HAP_1	0.10291755888651	-0.0631177090163559	0.139532302429133	0.651041811928592
2	67406306	67539780	HAP_2	0.109207708779443	-0.0117752069977958	0.134888621221171	0.930441105374696
2	67406306	67539780	HAP_3	0.124464668094218	-0.109334503661253	0.130665201892269	0.402785108408892
2	67406306	67539780	HAP_4	0.304603854389722	-0.0189068476889787	0.0525282290053096	0.718914740838556
2	67406306	67539780	HAP_5	0.0726713062098501	-0.267768643219167	0.192089852346728	0.163408044255201
2	67452911	67605771	HAP_1	0.139587794432548	0.0648844867829246	0.105354288613785	0.538018340873859
2	67452911	67605771	HAP_2	0.308217344753747	-0.0148461109356074	0.0518551429515757	0.774664531385852
2	67452911	67605771	HAP_3	0.119512847965739	-0.0266157424078393	0.124989945686511	0.831383028522824
2	67452911	67605771	HAP_4	0.124197002141328	-0.109334503661253	0.130665201892269	0.402785108408892
2	67452911	67605771	HAP_5	0.07093147751606	-0.315589597690924	0.184348015626579	0.0869941509334259
2	67488826	67664220	HAP_1	0.0694593147751606	-0.307018125640781	0.192173957300707	0.110215717967282
2	67488826	67664220	HAP_2	0.30406852248394	-0.0183014224923835	0.0526300345555492	0.72805719115929
2	67488826	67664220	HAP_3	0.124598501070664	-0.109334503661253	0.130665201892269	0.402785108408892
2	67488826	67664220	HAP_4	0.102516059957173	-0.0631177090163559	0.139532302429133	0.651041811928592
2	67488826	67664220	HAP_5	0.111081370449679	-0.0122411944044896	0.132109809268202	0.926179265637798
2	67528810	67760610	HAP_1	0.102516059957173	-0.0631177090163559	0.139532302429133	0.651041811928592
2	67528810	67760610	HAP_2	0.111215203426124	-0.0122411944044896	0.132109809268202	0.926179265637798
2	67528810	67760610	HAP_3	0.0693254817987152	-0.307018125640781	0.192173957300707	0.110215717967282
2	67528810	67760610	HAP_4	0.305273019271949	-0.0114863156299675	0.0524169427778063	0.826557956421044
2	67528810	67760610	HAP_5	0.124732334047109	-0.109334503661253	0.130665201892269	0.402785108408892
2	67588201	67845501	HAP_1	0.110947537473233	-0.0122411944044896	0.132109809268202	0.926179265637798
2	67588201	67845501	HAP_2	0.102649892933619	-0.0631177090163559	0.139532302429133	0.651041811928592
2	67588201	67845501	HAP_3	0.0694593147751606	-0.307018125640781	0.192173957300707	0.110215717967282
2	67588201	67845501	HAP_4	0.305273019271949	-0.0114863156299675	0.0524169427778063	0.826557956421044
2	67588201	67845501	HAP_5	0.124732334047109	-0.109334503661253	0.130665201892269	0.402785108408892
2	67638760	67895384	HAP_1	0.10291755888651	-0.071997793656047	0.13798008135051	0.601841704046935
2	67638760	67895384	HAP_2	0.112955032119914	-0.0019320085741638	0.128277447978804	0.987984185545053
2	67638760	67895384	HAP_3	0.124598501070664	-0.109334503661253	0.130665201892269	0.402785108408892
2	67638760	67895384	HAP_4	0.305273019271949	-0.0114863156299675	0.0524169427778063	0.826557956421044
2	67638760	67895384	HAP_5	0.11308886509636	-0.0472322997235005	0.138752754907564	0.733569846476488
2	67638760	67895384	HAP_6	0.0698608137044968	-0.341652326783883	0.188155885349833	0.0694823842135355
2	67734155	67919763	HAP_1	0.129148822269807	-0.0771789415990377	0.127007385644218	0.54344152794768
2	67734155	67919763	HAP_2	0.0673179871520343	-0.168016379072339	0.211822429997323	0.427715077598945
2	67734155	67919763	HAP_3	0.10291755888651	-0.071997793656047	0.13798008135051	0.601841704046935
2	67734155	67919763	HAP_4	0.418094218415418	0.0264210039061279	0.0401883846668045	0.510945841341514
2	67734155	67919763	HAP_5	0.097296573875803	0.0385937909938501	0.154685542279446	0.802989064063109
2	67734155	67919763	HAP_6	0.0697269807280514	-0.341652326783883	0.188155885349833	0.0694823842135355
2	67832037	67978394	HAP_1	0.129148822269807	-0.0771789415990377	0.127007385644218	0.54344152794768
2	67832037	67978394	HAP_2	0.0694593147751606	-0.341652326783883	0.188155885349833	0.0694823842135355
2	67832037	67978394	HAP_3	0.102783725910064	-0.071997793656047	0.13798008135051	0.601841704046935
2	67832037	67978394	HAP_4	0.078024625267666	-0.124307428841618	0.192673429272494	0.51885572934345
2	67832037	67978394	HAP_5	0.417960385438972	0.0257852136432526	0.0402722140631869	0.522034495079273
2	67887136	68016593	HAP_1	0.124732334047109	-0.109334503661253	0.130665201892269	0.402785108408892
2	67887136	68016593	HAP_2	0.0694593147751606	-0.341652326783883	0.188155885349833	0.0694823842135355
2	67887136	68016593	HAP_3	0.416488222698073	0.0219694875100416	0.0404091605423868	0.586697058953674
2	67887136	68016593	HAP_4	0.186429336188437	-0.00791537861929208	0.0827878690276566	0.923835176195213
2	67887136	68016593	HAP_5	0.0697269807280514	-0.205756049436938	0.197211392178301	0.296864424485831
2	67913014	68048409	HAP_1	0.423715203426124	0.0257144884474067	0.0397146486746721	0.517360478920512
2	67913014	68048409	HAP_2	0.205032119914347	-0.12870111381957	0.073766105261995	0.0811163350777872
2	67913014	68048409	HAP_3	0.069593147751606	-0.341652326783883	0.188155885349833	0.0694823842135355
2	67913014	68048409	HAP_4	0.125267665952891	-0.109334503661253	0.130665201892269	0.402785108408892
2	67951951	68127112	HAP_1	0.069593147751606	-0.341652326783883	0.188155885349833	0.0694823842135355
2	67951951	68127112	HAP_2	0.125267665952891	-0.109334503661253	0.130665201892269	0.402785108408892
2	67951951	68127112	HAP_3	0.424250535331906	0.025119013679742	0.0396640595807807	0.526580524874801
2	67951951	68127112	HAP_4	0.104791220556745	-0.0417570283129281	0.133592277392415	0.754624366540762
2	68006129	68213181	HAP_1	0.424518201284797	0.024601358493411	0.039690668900586	0.53540945257885
2	68006129	68213181	HAP_2	0.230058886509636	-0.0942759093909141	0.0686891546092166	0.169990311932901
2	68006129	68213181	HAP_3	0.069593147751606	-0.341652326783883	0.188155885349833	0.0694823842135355
2	68037226	68254402	HAP_1	0.131290149892934	-0.0408957503937535	0.112323055867647	0.715811153850118
2	68037226	68254402	HAP_2	0.167692719486081	-0.0351411105247192	0.0935856242472895	0.707312353218494
2	68037226	68254402	HAP_3	0.428399357601713	0.00581271447815365	0.0393559436406398	0.882590705979841
2	68102965	68319898	HAP_1	0.131022483940043	-0.0408957503937535	0.112323055867647	0.715811153850118
2	68102965	68319898	HAP_2	0.166220556745182	-0.0389191101392953	0.0940545555305823	0.679049596817134
2	68102965	68319898	HAP_3	0.427864025695931	0.00629853155598351	0.0394369589495112	0.873117091457113
2	68183950	68389616	HAP_1	0.10291755888651	-0.0768728634472759	0.136446030773319	0.573200609317366
2	68183950	68389616	HAP_2	0.102114561027837	-0.0891107711175184	0.172993421572643	0.60650621267352
2	68183950	68389616	HAP_3	0.419834047109208	0.0293683647685213	0.0400944672754902	0.46392222146971
2	68243909	68443438	HAP_1	0.101846895074946	-0.0891107711175184	0.172993421572643	0.60650621267352
2	68243909	68443438	HAP_2	0.102783725910064	-0.0768728634472759	0.136446030773319	0.573200609317366
2	68243909	68443438	HAP_3	0.420503211991435	0.0207025735223172	0.0400284626937775	0.605049846490033
2	68298330	68527446	HAP_1	0.103586723768737	-0.106533482214638	0.134940546500956	0.429879107658148
2	68298330	68527446	HAP_2	0.101579229122056	-0.0891107711175184	0.172993421572643	0.60650621267352
2	68298330	68527446	HAP_3	0.116033190578158	0.0318014371327625	0.122757395373668	0.795603857967373
2	68298330	68527446	HAP_4	0.303934689507495	-0.0109667151953659	0.0526451781207199	0.834995380522134
2	68375204	68595920	HAP_1	0.0991702355460385	-0.0820448209060092	0.142716925526557	0.565408545547758
2	68375204	68595920	HAP_2	0.109341541755889	-0.0117752069977958	0.134888621221171	0.930441105374696
2	68375204	68595920	HAP_3	0.304871520342612	-0.0133029821780574	0.0525399912530694	0.800129758200666
2	68375204	68595920	HAP_4	0.10144539614561	-0.0891107711175184	0.172993421572643	0.60650621267352
2	68426464	68645926	HAP_1	0.109475374732334	-0.0222858622913114	0.133497384664435	0.867427451667977
2	68426464	68645926	HAP_2	0.304871520342612	-0.0133029821780574	0.0525399912530694	0.800129758200666
2	68426464	68645926	HAP_3	0.0991702355460385	-0.0717996313239962	0.141106769692362	0.610900181501086
2	68426464	68645926	HAP_4	0.101579229122056	-0.0891107711175184	0.172993421572643	0.60650621267352
2	68485427	68721273	HAP_1	0.109475374732334	-0.0222858622913114	0.133497384664435	0.867427451667977
2	68485427	68721273	HAP_2	0.303934689507495	-0.0151202575972864	0.0526316262722488	0.773910374063713
2	68485427	68721273	HAP_3	0.10144539614561	-0.0926187247864823	0.137977625684277	0.502097184960014
2	68485427	68721273	HAP_4	0.101980728051392	-0.065284434867505	0.170056121448232	0.701074969075842
2	68569644	68792326	HAP_1	0.379416488222698	-0.0045500870644645	0.0432443907034545	0.916208518887379
2	68569644	68792326	HAP_2	0.101846895074946	-0.0926187247864823	0.137977625684277	0.502097184960014
2	68569644	68792326	HAP_3	0.109073875802998	-0.0117752069977958	0.134888621221171	0.930441105374696
2	68569644	68792326	HAP_4	0.108538543897216	0.0595157678637447	0.159662560229901	0.709348519470667
2	68633782	68890673	HAP_1	0.101579229122056	-0.065284434867505	0.170056121448232	0.701074969075842
2	68633782	68890673	HAP_2	0.303667023554604	-0.0110713229963936	0.0526692956462149	0.833519569571953
2	68633782	68890673	HAP_3	0.109073875802998	-0.0117752069977958	0.134888621221171	0.930441105374696
2	68633782	68890673	HAP_4	0.0947537473233405	-0.0664418954399781	0.148184644402985	0.653910594363108
2	68683196	68952157	HAP_1	0.303667023554604	-0.0110713229963936	0.0526692956462149	0.833519569571953
2	68683196	68952157	HAP_2	0.0947537473233405	-0.0664418954399781	0.148184644402985	0.653910594363108
2	68683196	68952157	HAP_3	0.101579229122056	-0.065284434867505	0.170056121448232	0.701074969075842
2	68683196	68952157	HAP_4	0.108672376873662	-0.0117752069977958	0.134888621221171	0.930441105374696
2	68771752	68985043	HAP_1	0.108672376873662	-0.0117752069977958	0.134888621221171	0.930441105374696
2	68771752	68985043	HAP_2	0.101579229122056	-0.065284434867505	0.170056121448232	0.701074969075842
2	68771752	68985043	HAP_3	0.304336188436831	-0.0150207539564603	0.0527418213885545	0.775814908962533
2	68771752	68985043	HAP_4	0.0948875802997859	-0.0664418954399781	0.148184644402985	0.653910594363108
2	68854767	69062890	HAP_1	0.110412205567452	-0.04293042961645	0.129544741029603	0.740365083579944
2	68854767	69062890	HAP_2	0.343415417558886	-0.00185379854109361	0.0472923062051523	0.968734044550255
2	68854767	69062890	HAP_3	0.107066381156317	-0.0215140902774726	0.159546048387347	0.892741202857833
2	68854767	69062890	HAP_4	0.0827087794432548	-0.0715858922930282	0.171626743803841	0.676627705151282
2	68854767	69062890	HAP_5	0.0903372591006424	-0.129854622699352	0.158360507816624	0.412272177506625
2	68925535	69115582	HAP_1	0.0717344753747323	-0.342701689879367	0.18502751643072	0.0640810847590875
2	68925535	69115582	HAP_2	0.360144539614561	-0.0149929519129762	0.0454272430305494	0.741385901894146
2	68925535	69115582	HAP_3	0.129817987152034	-0.0572423667796933	0.12544354508516	0.648186683581685
2	68925535	69115582	HAP_4	0.0802997858672377	-0.155310889311387	0.184885622367547	0.400941201263374
2	68925535	69115582	HAP_5	0.0881959314775161	-0.0869926039831656	0.160740693666732	0.588403230562983
2	68925535	69115582	HAP_6	0.110412205567452	-0.04293042961645	0.129544741029603	0.740365083579944
2	68970999	69181604	HAP_1	0.0717344753747323	-0.342701689879367	0.18502751643072	0.0640810847590875
2	68970999	69181604	HAP_2	0.131959314775161	-0.0281995719918957	0.123167982492418	0.818918697686543
2	68970999	69181604	HAP_3	0.307414346895075	-0.0105908596831082	0.0523842373011058	0.839789821452166
2	68970999	69181604	HAP_4	0.0880620985010707	-0.0869926039831656	0.160740693666732	0.588403230562983
2	68970999	69181604	HAP_5	0.111215203426124	-0.04293042961645	0.129544741029603	0.740365083579944
2	69025135	69253758	HAP_1	0.0947537473233405	-0.0664418954399781	0.148184644402985	0.653910594363108
2	69025135	69253758	HAP_2	0.112687366167024	-0.0520518345115897	0.128312505399303	0.685012405645044
2	69025135	69253758	HAP_3	0.109341541755889	0.0572516081833191	0.154529993666981	0.71103951110503
2	69025135	69253758	HAP_4	0.30754817987152	-0.00854834353812979	0.0523276996777914	0.870242499987592
2	69025135	69253758	HAP_5	0.0720021413276231	-0.342701689879367	0.18502751643072	0.0640810847590875
2	69094250	69286076	HAP_1	0.109207708779443	0.0572516081833191	0.154529993666981	0.71103951110503
2	69094250	69286076	HAP_2	0.0752141327623126	-0.340661634058558	0.18153415595116	0.06065514763093
2	69094250	69286076	HAP_3	0.316648822269807	-0.000575350914720753	0.051107334933611	0.991018449916351
2	69094250	69286076	HAP_4	0.0869914346895075	0.113863728031308	0.181898639239769	0.531370695420318
2	69094250	69286076	HAP_5	0.0950214132762313	-0.0664418954399781	0.148184644402985	0.653910594363108
2	69094250	69286076	HAP_6	0.143736616702355	-0.0680098482163489	0.106510799949069	0.523171018850187
2	69150691	69348324	HAP_1	0.326820128479657	-0.00723611529635082	0.0499362026063665	0.884791985511198
2	69150691	69348324	HAP_2	0.230995717344754	-0.0576074398145979	0.0671010584729061	0.390661983224468
2	69150691	69348324	HAP_3	0.208913276231263	-0.105382546582093	0.0760633704623539	0.165995695672134
2	69150691	69348324	HAP_4	0.0752141327623126	-0.340661634058558	0.18153415595116	0.06065514763093
2	69219860	69452373	HAP_1	0.326017130620985	-0.0125853069867965	0.0500003620865618	0.801283512554753
2	69219860	69452373	HAP_2	0.0718683083511777	-0.342701689879367	0.18502751643072	0.0640810847590875
2	69219860	69452373	HAP_3	0.249598501070664	-0.0766689637818769	0.0639011883106387	0.230291436056381
2	69219860	69452373	HAP_4	0.124598501070664	-0.0498172907763768	0.114838686709752	0.664457118928906
2	69281047	69541919	HAP_1	0.124464668094218	-0.0498172907763768	0.114838686709752	0.664457118928906
2	69281047	69541919	HAP_2	0.0718683083511777	-0.342701689879367	0.18502751643072	0.0640810847590875
2	69281047	69541919	HAP_3	0.327221627408994	-0.0113497204080088	0.0497743466761293	0.819640498560189
2	69281047	69541919	HAP_4	0.209047109207709	-0.0961219845108462	0.077790767401906	0.216667499206232
2	69327893	69594926	HAP_1	0.124732334047109	-0.0498172907763768	0.114838686709752	0.664457118928906
2	69327893	69594926	HAP_2	0.0718683083511777	-0.342701689879367	0.18502751643072	0.0640810847590875
2	69327893	69594926	HAP_3	0.327087794432548	-0.0113497204080088	0.0497743466761293	0.819640498560189
2	69327893	69594926	HAP_4	0.208913276231263	-0.0961219845108462	0.077790767401906	0.216667499206232
2	69410805	69653938	HAP_1	0.0724036402569593	-0.307875491371613	0.181551791998966	0.0900074105531836
2	69410805	69653938	HAP_2	0.0872591006423983	-0.197210280848119	0.19212006426617	0.304725017626065
2	69410805	69653938	HAP_3	0.351311563169165	-0.0144589300154238	0.0471574436171475	0.759157609531715
2	69410805	69653938	HAP_4	0.325615631691649	-0.0137255136053453	0.0500520831270329	0.783927220836059
2	69526062	69736802	HAP_1	0.352248394004283	-0.0147591683259419	0.0470712390540732	0.75388070654699
2	69526062	69736802	HAP_2	0.325749464668094	-0.0137255136053453	0.0500520831270329	0.783927220836059
2	69526062	69736802	HAP_3	0.0728051391862955	-0.307875491371613	0.181551791998966	0.0900074105531836
2	69526062	69736802	HAP_4	0.0899357601713062	-0.262142053031055	0.174054456474974	0.132128352123726
2	69583954	69803547	HAP_1	0.0936830835117773	-0.208221178239181	0.153370434040739	0.174661587521765
2	69583954	69803547	HAP_2	0.32267130620985	-0.0277263288694986	0.0514041784828411	0.589657696704484
2	69583954	69803547	HAP_3	0.306209850107066	-0.00975832262976643	0.0524656117792368	0.852459096659188
2	69634889	69856253	HAP_1	0.0770877944325482	-0.353273200884276	0.181515413859909	0.0517006277181158
2	69634889	69856253	HAP_2	0.110144539614561	0.0154597980719653	0.134889272150355	0.908759619040571
2	69634889	69856253	HAP_3	0.202087794432548	-0.145599055161969	0.07957284337447	0.0673660416085707
2	69634889	69856253	HAP_4	0.305942184154176	-0.00473436115398586	0.0526094877823551	0.928299498470723
2	69708457	69945043	HAP_1	0.311697002141328	0.0064839453817205	0.0516869912595904	0.90017695401603
2	69708457	69945043	HAP_2	0.0745449678800856	-0.342701689879367	0.18502751643072	0.0640810847590875
2	69708457	69945043	HAP_3	0.110144539614561	0.0154597980719653	0.134889272150355	0.908759619040571
2	69708457	69945043	HAP_4	0.102783725910064	-0.0483059307366749	0.172439408629613	0.779391200527497
2	69708457	69945043	HAP_5	0.0936830835117773	-0.101754779827884	0.154218953258954	0.509418358907832
2	69777585	70012594	HAP_1	0.311830835117773	0.0064839453817205	0.0516869912595904	0.90017695401603
2	69777585	70012594	HAP_2	0.109743040685225	0.0154597980719653	0.134889272150355	0.908759619040571
2	69777585	70012594	HAP_3	0.10291755888651	-0.0483059307366749	0.172439408629613	0.779391200527497
2	69777585	70012594	HAP_4	0.0944860813704497	-0.116347957209808	0.156405320209351	0.45699150356646
2	69842917	70085235	HAP_1	0.102382226980728	-0.0483059307366749	0.172439408629613	0.779391200527497
2	69842917	70085235	HAP_2	0.204229122055675	0.0218334585073138	0.0737463520542561	0.76719959755072
2	69842917	70085235	HAP_3	0.311964668094218	0.00157473692463188	0.0515527644187112	0.975633149450379
2	69926514	70161187	HAP_1	0.139453961456103	0.0776780698987285	0.0928222529129585	0.40273200743993
2	69926514	70161187	HAP_2	0.167023554603854	-0.0644948935441074	0.0828237447239792	0.436205635355719
2	69926514	70161187	HAP_3	0.0710653104925053	-0.0179788235173631	0.171319215085984	0.916426361992929
2	69926514	70161187	HAP_4	0.133832976445396	0.00480458288319622	0.0894587052599294	0.957171271708032
2	69926514	70161187	HAP_5	0.0658458244111349	-0.135754466721234	0.213855393854696	0.525600729340622
2	69985766	70194638	HAP_1	0.139453961456103	0.0776780698987285	0.0928222529129585	0.40273200743993
2	69985766	70194638	HAP_2	0.167291220556745	-0.0564884864690278	0.0825099905317125	0.493622559328378
2	69985766	70194638	HAP_3	0.0710653104925053	-0.0179788235173631	0.171319215085984	0.916426361992929
2	69985766	70194638	HAP_4	0.139855460385439	0.0509311430162795	0.0854435974808394	0.551158620258009
2	69985766	70194638	HAP_5	0.0681209850107066	-0.117620365359009	0.198589127971482	0.55369908506425
2	70062126	70255619	HAP_1	0.139453961456103	0.0776780698987285	0.0928222529129585	0.40273200743993
2	70062126	70255619	HAP_2	0.168094218415418	-0.0548390538867398	0.0819144995363937	0.50323914176593
2	70062126	70255619	HAP_3	0.122858672376874	0.059645737118444	0.104235162985176	0.567205590776318
2	70062126	70255619	HAP_4	0.235144539614561	-0.0097549840925193	0.0596444826722402	0.8700925840274
2	70140070	70282495	HAP_1	0.186697002141328	0.039909126557083	0.0689346308177639	0.562663591935197
2	70140070	70282495	HAP_2	0.12326017130621	0.059645737118444	0.104235162985176	0.567205590776318
2	70140070	70282495	HAP_3	0.229255888650964	-0.0458661894644513	0.0651524630460778	0.481487740941954
2	70140070	70282495	HAP_4	0.238490364025696	-0.00741880798116506	0.0594072529131846	0.900624891332566
2	70187252	70351686	HAP_1	0.324946466809422	0.00929934783406696	0.0491241082416768	0.849865555180251
2	70187252	70351686	HAP_2	0.336188436830835	-0.00150757768906633	0.0498069196552227	0.975854589800824
2	70239546	70407022	HAP_1	0.334180942184154	0.00429175649452466	0.0500903786112203	0.931725204508406
2	70239546	70407022	HAP_2	0.308217344753747	-0.00476658539832518	0.0518615563449843	0.926774648052314
2	70271875	70474642	HAP_1	0.212125267665953	0.038952114196497	0.0769762563242652	0.612867198975289
2	70271875	70474642	HAP_2	0.0934154175588865	0.000911748754074152	0.16116309464557	0.995486450998661
2	70271875	70474642	HAP_3	0.307414346895075	-0.00440020221126744	0.0519939038657567	0.932560738607311
2	70333807	70529235	HAP_1	0.139453961456103	0.0776780698987285	0.0928222529129585	0.40273200743993
2	70333807	70529235	HAP_2	0.167425053533191	-0.0562677351486641	0.0821425001231902	0.493385623066802
2	70333807	70529235	HAP_3	0.0769539614561028	0.204991372701527	0.158452707970214	0.19584691093507
2	70333807	70529235	HAP_4	0.134903640256959	0.0063245774520163	0.101581408494524	0.950358191620647
2	70333807	70529235	HAP_5	0.0641059957173448	0.0262568101472967	0.189163431973512	0.889611833730307
2	70379121	70582164	HAP_1	0.139855460385439	0.0776780698987285	0.0928222529129585	0.40273200743993
2	70379121	70582164	HAP_2	0.170369379014989	-0.063029889576365	0.0814332213667093	0.438975752890676
2	70379121	70582164	HAP_3	0.0769539614561028	0.204991372701527	0.158452707970214	0.19584691093507
2	70379121	70582164	HAP_4	0.135572805139186	0.00757603605312292	0.10100404246641	0.940212968705894
2	70379121	70582164	HAP_5	0.0642398286937901	0.0262568101472967	0.189163431973512	0.889611833730307
2	70447858	70631805	HAP_1	0.108404710920771	0.184627976743112	0.126224793398714	0.143636126340378
2	70447858	70631805	HAP_2	0.0705299785867238	-0.460824309439223	0.201167820707538	0.022033764447324
2	70447858	70631805	HAP_3	0.139855460385439	0.0776780698987285	0.0928222529129585	0.40273200743993
2	70447858	70631805	HAP_4	0.0863222698072805	0.122206062826591	0.135212716149533	0.36615676081198
2	70447858	70631805	HAP_5	0.170369379014989	-0.0660310142133331	0.0811146088349243	0.415670722259132
2	70447858	70631805	HAP_6	0.152301927194861	0.0311810049333774	0.0931419670531047	0.737818515339179
2	70516304	70714378	HAP_1	0.0711991434689507	-0.271593739723813	0.193081756882673	0.159621906213628
2	70516304	70714378	HAP_2	0.306879014989293	0.0046951707292627	0.0520005896246131	0.928061050645901
2	70516304	70714378	HAP_3	0.233404710920771	0.0280604587075036	0.0691707888864375	0.685008986167595
2	70516304	70714378	HAP_4	0.12995182012848	-0.0320495375961575	0.124647951623904	0.797099998892724
2	70571420	70768201	HAP_1	0.307414346895075	0.000829238699530333	0.0521440013833348	0.987312741295999
2	70571420	70768201	HAP_2	0.236215203426124	0.0353508755037516	0.0679417137408465	0.60287720974058
2	70571420	70768201	HAP_3	0.129817987152034	-0.0230593091238492	0.125734614397455	0.854496778196464
2	70623720	70815950	HAP_1	0.307414346895075	-0.00258263789366199	0.0520950288294379	0.960463318000756
2	70623720	70815950	HAP_2	0.305005353319058	0.0438402399574242	0.052996425499687	0.408159653991659
2	70623720	70815950	HAP_3	0.0942184154175589	0.0208062717753263	0.166174604163146	0.900366206556426
2	70677634	70865473	HAP_1	0.0733404710920771	0.395955132981797	0.206335688985637	0.0550625777031403
2	70677634	70865473	HAP_2	0.0936830835117773	0.0208062717753263	0.166174604163146	0.900366206556426
2	70677634	70865473	HAP_3	0.0951552462526767	-0.406571057832837	0.156886719402192	0.00959332934722267
2	70677634	70865473	HAP_4	0.330701284796574	0.0232861766886914	0.0490576670826472	0.635050424790207
2	70677634	70865473	HAP_5	0.320663811563169	0.0420665006191087	0.0507052525958732	0.406802294010917
2	70755371	70907529	HAP_1	0.30728051391863	-0.00259502742091295	0.0520257885632887	0.960220980521643
2	70755371	70907529	HAP_2	0.237955032119914	0.0327967783246755	0.0679322452152307	0.629275645678562
2	70755371	70907529	HAP_3	0.0792291220556745	-0.253691957615818	0.181385802113844	0.162006708319041
2	70755371	70907529	HAP_4	0.0930139186295503	0.00399743612536212	0.163620105074429	0.980509968075792
2	70793531	70982796	HAP_1	0.0928800856531049	0.00399743612536212	0.163620105074429	0.980509968075792
2	70793531	70982796	HAP_2	0.237687366167024	0.0305842609558908	0.0680990766223602	0.653375432940939
2	70793531	70982796	HAP_3	0.0789614561027837	-0.253691957615818	0.181385802113844	0.162006708319041
2	70793531	70982796	HAP_4	0.30754817987152	-0.00259502742091295	0.0520257885632887	0.960220980521643
2	70844821	71036738	HAP_1	0.0923447537473233	0.00399743612536212	0.163620105074429	0.980509968075792
2	70844821	71036738	HAP_2	0.307146680942184	-0.00815897598679385	0.052218971986227	0.875848035996726
2	70844821	71036738	HAP_3	0.241300856531049	0.0464227036476732	0.0669387299745094	0.488032581446353
2	70844821	71036738	HAP_4	0.0772216274089936	-0.37326527465583	0.188571856587584	0.0478408712788859
2	70886653	71087108	HAP_1	0.37995182012848	-0.0659149813984297	0.0441195049625859	0.135257751066888
2	70886653	71087108	HAP_2	0.270744111349036	0.0602532889353858	0.0501322975119301	0.229484278427662
2	70886653	71087108	HAP_3	0.0630353319057816	0.0316525541055321	0.19319983228986	0.869871318073186
2	70886653	71087108	HAP_4	0.0788276231263383	-0.00762883915443005	0.192311147793657	0.968358943675255
2	70949947	71150075	HAP_1	0.389320128479657	-0.0651944715445808	0.0435417774510509	0.13440376025287
2	70949947	71150075	HAP_2	0.271413276231263	0.0569392570803967	0.0500820444892734	0.255645074720947
2	70949947	71150075	HAP_3	0.063169164882227	0.00407310442669762	0.189138606382495	0.982820018861656
2	70949947	71150075	HAP_4	0.0833779443254818	0.00569276501165773	0.188226686565154	0.975873921545999
2	71022093	71191458	HAP_1	0.484609207708779	-0.0119284339111526	0.0401743417397431	0.766546651860991
2	71022093	71191458	HAP_2	0.335251605995717	0.0459968340351514	0.0429251434915755	0.283987507697027
2	71022093	71191458	HAP_3	0.0633029978586724	0.00407310442669762	0.189138606382495	0.982820018861656
2	71067863	71225798	HAP_1	0.478854389721627	-0.0138391567793238	0.0401753300259364	0.730513042380767
2	71067863	71225798	HAP_2	0.068254817987152	0.0702523482696867	0.178400564766899	0.693758681145544
2	71067863	71225798	HAP_3	0.333913276231263	0.0455306222236843	0.0430216771928714	0.289979076659852
2	71130545	71269226	HAP_1	0.279309421841542	-0.0774549450383021	0.0588515453606051	0.188219076170096
2	71130545	71269226	HAP_2	0.507093147751606	0.0292423019330727	0.0358094301044564	0.414204173545829
2	71130545	71269226	HAP_3	0.0930139186295503	-0.0151943027494555	0.161186849270997	0.924903604434773
2	71174131	71331783	HAP_1	0.275829764453961	-0.0848399132867607	0.0594107334064514	0.153369021144589
2	71174131	71331783	HAP_2	0.105326552462527	-0.000539035332860509	0.138395393350615	0.996892541057418
2	71174131	71331783	HAP_3	0.397350107066381	0.0462864967006116	0.042204870506775	0.272839185882465
2	71174131	71331783	HAP_4	0.0919432548179872	-0.0151943027494555	0.161186849270997	0.924903604434773
2	71205559	71457087	HAP_1	0.0912740899357602	-0.0151943027494555	0.161186849270997	0.924903604434773
2	71205559	71457087	HAP_2	0.274357601713062	-0.0895579695008266	0.059406417298897	0.131755337761938
2	71205559	71457087	HAP_3	0.068254817987152	-0.111994209111008	0.206142815683256	0.586966418258657
2	71205559	71457087	HAP_4	0.333913276231263	0.011031525061151	0.0486113657208211	0.820488268393831
2	71256126	71510417	HAP_1	0.274223768736617	-0.0895579695008266	0.059406417298897	0.131755337761938
2	71256126	71510417	HAP_2	0.331771948608137	0.0150655388235818	0.0488295747464204	0.757693999163716
2	71256126	71510417	HAP_3	0.0912740899357602	-0.0151943027494555	0.161186849270997	0.924903604434773
2	71307779	71555897	HAP_1	0.276900428265525	-0.0928546832764174	0.0590075053149076	0.115663069468069
2	71307779	71555897	HAP_2	0.0923447537473233	-0.0151943027494555	0.161186849270997	0.924903604434773
2	71307779	71555897	HAP_3	0.332441113490364	0.0150655388235818	0.0488295747464204	0.757693999163716
2	71418036	71636951	HAP_1	0.376204496788009	0.0297840831004852	0.0438685299206359	0.497218322066458
2	71418036	71636951	HAP_2	0.0975642398286938	-0.0348402624330713	0.158794840241299	0.826347189289634
2	71418036	71636951	HAP_3	0.283859743040685	-0.0687855653684323	0.057493486249413	0.231614254241892
2	71418036	71636951	HAP_4	0.0794967880085653	0.0108653416245437	0.197071707958209	0.95603470770652
2	71494064	71707659	HAP_1	0.0980995717344754	0.0465604114118777	0.154382387947019	0.762980354979356
2	71494064	71707659	HAP_2	0.802864025695932	0.0160070611499089	0.0321068891142149	0.618122123257314
2	71533679	71779193	HAP_1	0.802730192719486	0.0170829209417196	0.032106057383305	0.594703849278054
2	71533679	71779193	HAP_2	0.0980995717344754	0.0465604114118777	0.154382387947019	0.762980354979356
2	71600220	71863743	HAP_1	0.0980995717344754	0.0465604114118777	0.154382387947019	0.762980354979356
2	71600220	71863743	HAP_2	0.826552462526767	0.0142226480467433	0.0324221632943967	0.660925726672758
2	71688711	71961272	HAP_1	0.0978319057815846	0.0465604114118777	0.154382387947019	0.762980354979356
2	71688711	71961272	HAP_2	0.742639186295503	0.0075696836199236	0.0306938316254245	0.805216656184653
2	71688711	71961272	HAP_3	0.0832441113490364	0.145993184109531	0.197113484257648	0.458949061940672
2	71757073	72015103	HAP_1	0.09796573875803	0.0465604114118777	0.154382387947019	0.762980354979356
2	71757073	72015103	HAP_2	0.742639186295503	0.0075696836199236	0.0306938316254245	0.805216656184653
2	71757073	72015103	HAP_3	0.0832441113490364	0.145993184109531	0.197113484257648	0.458949061940672
2	71832566	72100786	HAP_1	0.788276231263383	0.0267098123790133	0.0318335766617532	0.401497768164325
2	71832566	72100786	HAP_2	0.106263383297645	-0.195877408940523	0.150544955140379	0.193297088098149
2	71832566	72100786	HAP_3	0.0983672376873662	0.0465604114118777	0.154382387947019	0.762980354979356
2	71936084	72163129	HAP_1	0.328024625267666	-0.0213039449006169	0.0495115027788941	0.667014888804313
2	71936084	72163129	HAP_2	0.458244111349036	-0.0166780721438045	0.0381513542995611	0.662023976546306
2	71936084	72163129	HAP_3	0.0974304068522484	0.0465604114118777	0.154382387947019	0.762980354979356
2	71936084	72163129	HAP_4	0.0889989293361884	-0.301232959355704	0.18779527829338	0.10878791982762
2	71998110	72200976	HAP_1	0.0944860813704497	0.0119827879748007	0.158834428624267	0.939867091527359
2	71998110	72200976	HAP_2	0.30058886509636	-0.0388849261359956	0.0543724110705332	0.47455556438567
2	71998110	72200976	HAP_3	0.383163811563169	0.0192738415094014	0.0433776428225627	0.656832282006072
2	72070442	72243657	HAP_1	0.141461456102784	0.107253413494718	0.106464470909883	0.313803072307931
2	72070442	72243657	HAP_2	0.300856531049251	-0.0433691282183752	0.0542225662330699	0.423857196424791
2	72070442	72243657	HAP_3	0.383297644539615	0.0192738415094014	0.0433776428225627	0.656832282006072
2	72145684	72296610	HAP_1	0.0946199143468951	0.0119827879748007	0.158834428624267	0.939867091527359
2	72145684	72296610	HAP_2	0.287607066381156	-0.0461673568784522	0.0566138215953768	0.414850606348106
2	72145684	72296610	HAP_3	0.382896145610278	0.019976258837531	0.0434070685985834	0.645394158709921
2	72191441	72347216	HAP_1	0.0946199143468951	0.0119827879748007	0.158834428624267	0.939867091527359
2	72191441	72347216	HAP_2	0.490631691648822	-0.00220328916173352	0.0362905968412794	0.951591516384131
2	72191441	72347216	HAP_3	0.290819057815846	-0.0312491198593412	0.0559679383916094	0.576646041120948
2	72223769	72385059	HAP_1	0.437633832976445	-0.0145930108227924	0.0388028834550375	0.706878421486269
2	72223769	72385059	HAP_2	0.290819057815846	-0.0312491198593412	0.0559679383916094	0.576646041120948
2	72223769	72385059	HAP_3	0.0946199143468951	0.0119827879748007	0.158834428624267	0.939867091527359
2	72279580	72453151	HAP_1	0.0947537473233405	0.0119827879748007	0.158834428624267	0.939867091527359
2	72279580	72453151	HAP_2	0.4375	-0.0147752456025695	0.0388586889602981	0.703796261899494
2	72279580	72453151	HAP_3	0.290952890792291	-0.0312491198593412	0.0559679383916094	0.576646041120948
2	72328122	72519067	HAP_1	0.2906852248394	-0.0312491198593412	0.0559679383916094	0.576646041120948
2	72328122	72519067	HAP_2	0.0947537473233405	0.0119827879748007	0.158834428624267	0.939867091527359
2	72328122	72519067	HAP_3	0.375535331905782	0.00627193701728925	0.0440333517238482	0.886743290397698
2	72374562	72577082	HAP_1	0.376070663811563	0.00447219606935115	0.0443450767488994	0.91967505339132
2	72374562	72577082	HAP_2	0.12847965738758	-0.0220335394751687	0.115409045470315	0.848601093905038
2	72374562	72577082	HAP_3	0.291755888650964	-0.0273915619754236	0.0558865693726803	0.624072339796802
2	72433829	72623824	HAP_1	0.413008565310493	0.0176502870722032	0.0410202262769511	0.667015033111953
2	72433829	72623824	HAP_2	0.123661670235546	0.00429253263007654	0.118963565965828	0.971218311177436
2	72433829	72623824	HAP_3	0.291889721627409	-0.0273915619754236	0.0558865693726803	0.624072339796802
2	72500608	72686445	HAP_1	0.123795503211991	0.00429253263007654	0.118963565965828	0.971218311177436
2	72500608	72686445	HAP_2	0.292023554603854	-0.0273915619754236	0.0558865693726803	0.624072339796802
2	72500608	72686445	HAP_3	0.420770877944325	0.0268522710743288	0.040415411694933	0.506471180794596
2	72565632	72752269	HAP_1	0.124464668094218	0.0629792171656139	0.128233414964555	0.623363783787488
2	72565632	72752269	HAP_2	0.291889721627409	-0.0275213044539819	0.0557844813870279	0.621794017116408
2	72565632	72752269	HAP_3	0.324277301927195	-0.00991746572036956	0.0502603036275313	0.84358630339954
2	72608464	72797102	HAP_1	0.106531049250535	0.131934175524176	0.135003962279958	0.328503200121832
2	72608464	72797102	HAP_2	0.289480728051392	-0.0348535968785477	0.056125022020815	0.53463812925881
2	72608464	72797102	HAP_3	0.324009635974304	-0.00991746572036956	0.0502603036275313	0.84358630339954
2	72665303	72815603	HAP_1	0.106531049250535	0.131934175524176	0.135003962279958	0.328503200121832
2	72665303	72815603	HAP_2	0.293629550321199	-0.02968435928779	0.0554209980666211	0.592256137011397
2	72665303	72815603	HAP_3	0.0749464668094218	-0.245846785007391	0.177852853147692	0.166961167999601
2	72665303	72815603	HAP_4	0.324946466809422	-0.0151039848204333	0.0501591168098396	0.763338718480259
2	72737260	72850736	HAP_1	0.156316916488223	0.0429594275947573	0.0920531303495755	0.640755582352821
2	72737260	72850736	HAP_2	0.311563169164882	-0.0270661137822799	0.0522113804489866	0.604213573154131
2	72737260	72850736	HAP_3	0.0859207708779443	-0.283238860507339	0.15431222807242	0.0665125427634014
2	72737260	72850736	HAP_4	0.325080299785867	-0.0151039848204333	0.0501591168098396	0.763338718480259
2	72790505	72871316	HAP_1	0.400562098501071	0.0277634274764419	0.0415397474858939	0.503946456505671
2	72790505	72871316	HAP_2	0.315578158458244	-0.0413908757877662	0.051477979019982	0.421419359344802
2	72790505	72871316	HAP_3	0.262446466809422	-0.0893459772300676	0.0591808688415918	0.131202178641839
2	72806353	72972489	HAP_1	0.170369379014989	0.0694701140600597	0.0741985339802566	0.349193164540961
2	72806353	72972489	HAP_2	0.229925053533191	-0.0124471245363391	0.0637802545506386	0.84528116379313
2	72806353	72972489	HAP_3	0.127275160599572	0.0835475001021838	0.0968737980261588	0.388502906055057
2	72806353	72972489	HAP_4	0.184689507494647	-0.0792549248317122	0.0761381476653416	0.297972929921481
2	72806353	72972489	HAP_5	0.0974304068522484	-0.0323854175183734	0.136627722331515	0.812643443643806
2	72806353	72972489	HAP_6	0.164480728051392	-0.0422859392483429	0.0889149353874888	0.634403337283389
2	72832798	73048493	HAP_1	0.0943522483940043	-0.0480669347492466	0.13964461178356	0.730708540417722
2	72832798	73048493	HAP_2	0.161402569593148	-0.0551136088399884	0.0912500628419186	0.545890854595552
2	72832798	73048493	HAP_3	0.127275160599572	0.0835475001021838	0.0968737980261588	0.388502906055057
2	72832798	73048493	HAP_4	0.184689507494647	-0.0792549248317122	0.0761381476653416	0.297972929921481
2	72832798	73048493	HAP_5	0.149625267665953	0.088375502064011	0.0858197813220779	0.30318014391093
2	72832798	73048493	HAP_6	0.198608137044968	-0.0675170115549715	0.0702984821558277	0.336899495186018
2	72866529	73116448	HAP_1	0.144405781584582	0.0998036141258152	0.0890496063297373	0.262460519231118
2	72866529	73116448	HAP_2	0.192050321199143	-0.0610965718886858	0.0722944996760042	0.39810552878511
2	72866529	73116448	HAP_3	0.127275160599572	0.0835475001021838	0.0968737980261588	0.388502906055057
2	72866529	73116448	HAP_4	0.0736081370449679	-0.0272179609111058	0.172154193194036	0.874384822132648
2	72866529	73116448	HAP_5	0.184421841541756	-0.0792549248317122	0.0761381476653416	0.297972929921481
2	72896844	73157321	HAP_1	0.0730728051391863	-0.0272179609111058	0.172154193194036	0.874384822132648
2	72896844	73157321	HAP_2	0.1453426124197	0.105505865933409	0.0875769545434917	0.228387294722023
2	72896844	73157321	HAP_3	0.12673982869379	0.0777309690383272	0.0973979532380002	0.424877288580945
2	72896844	73157321	HAP_4	0.200080299785867	-0.0692638424833525	0.0713056710416259	0.331429588557099
2	72896844	73157321	HAP_5	0.176525695931478	-0.0667187305837517	0.0821584693434917	0.416801273224256
2	73015408	73174507	HAP_1	0.352382226980728	-0.0296501567484133	0.0468623908624186	0.526963938125227
2	73015408	73174507	HAP_2	0.327087794432548	-0.0504531624009999	0.0503971731129496	0.316838227762833
2	73015408	73174507	HAP_3	0.0943522483940043	-0.310759250360658	0.148467550934741	0.0364066480945072
2	73015408	73174507	HAP_4	0.145610278372591	0.0498166246312701	0.103804848294438	0.63132204939035
2	73098337	73238014	HAP_1	0.353051391862955	-0.0391470990618563	0.0467113800612593	0.402048883264621
2	73098337	73238014	HAP_2	0.328158458244111	-0.046494096901693	0.0502013179373675	0.354426548882459
2	73098337	73238014	HAP_3	0.0892665952890792	-0.275442781221839	0.154489672528694	0.0746807232901417
2	73098337	73238014	HAP_4	0.145610278372591	0.0498166246312701	0.103804848294438	0.63132204939035
2	73147029	73292904	HAP_1	0.377007494646681	-0.00820366670456418	0.0440620361029684	0.852310248062554
2	73147029	73292904	HAP_2	0.5	-0.0320983521051378	0.0355480779909718	0.366607637360629
2	73147029	73292904	HAP_3	0.103452890792291	-0.14561454383545	0.133226399020489	0.274470812034465
2	73168862	73330179	HAP_1	0.467478586723769	-0.00280199582759327	0.0376675220333593	0.940705987135955
2	73168862	73330179	HAP_2	0.513784796573876	-0.0698904452672753	0.0348939404850044	0.0452561723675855
2	73216381	73392678	HAP_1	0.454496788008565	-0.00714688550378245	0.0384130189419269	0.852412761540541
2	73216381	73392678	HAP_2	0.490364025695931	-0.0808278116065455	0.0359112858121055	0.0244586374376383
2	73268232	73456540	HAP_1	0.126873661670236	0.0553866387263238	0.121698878029018	0.649055091093689
2	73268232	73456540	HAP_2	0.32762312633833	-0.00944914936333108	0.0496809294347849	0.849165357934287
2	73268232	73456540	HAP_3	0.487419700214133	-0.0767639167593734	0.0360349909084592	0.0332154963455774
2	73321498	73514933	HAP_1	0.298715203426124	-0.0593261907384587	0.0542071934648123	0.273835518411568
2	73321498	73514933	HAP_2	0.197805139186295	-0.1964993992157	0.0784785878090728	0.0123271255315206
2	73321498	73514933	HAP_3	0.13021948608137	0.00023107878131409	0.116887126298987	0.998422737410726
2	73321498	73514933	HAP_4	0.327355460385439	-0.00944914936333108	0.0496809294347849	0.849165357934287
2	73371210	73560223	HAP_1	0.300722698072805	-0.0447794016242129	0.0538226885034987	0.405473580662001
2	73371210	73560223	HAP_2	0.32762312633833	-0.0837011933183039	0.0500797159590304	0.0947347939238879
2	73371210	73560223	HAP_3	0.327489293361884	-0.0103143049252254	0.0496313964414697	0.835382328219253
2	73430282	73615644	HAP_1	0.164079229122056	-0.0932648250352066	0.0812587127054615	0.251144830531102
2	73430282	73615644	HAP_2	0.0926124197002141	0.0677074754424263	0.132600374531899	0.609652342675028
2	73430282	73615644	HAP_3	0.183217344753747	0.0135798701198117	0.0807984430901896	0.866536601318277
2	73430282	73615644	HAP_4	0.117639186295503	-0.134802195091424	0.113008434790819	0.233003849037374
2	73430282	73615644	HAP_5	0.185358672376874	-0.0552924658563792	0.0747189412872562	0.459343006048157
2	73430282	73615644	HAP_6	0.141729122055675	0.111375388835641	0.0914120749859668	0.223153708118744
2	73495351	73652180	HAP_1	0.187098501070664	-0.0526786743388745	0.0743234538344295	0.478507920778252
2	73495351	73652180	HAP_2	0.141729122055675	0.111375388835641	0.0914120749859668	0.223153708118744
2	73495351	73652180	HAP_3	0.164079229122056	-0.0932648250352066	0.0812587127054615	0.251144830531102
2	73495351	73652180	HAP_4	0.0926124197002141	0.0677074754424263	0.132600374531899	0.609652342675028
2	73495351	73652180	HAP_5	0.186697002141328	0.0174353422796666	0.0800026303377076	0.827492001647106
2	73495351	73652180	HAP_6	0.117639186295503	-0.134802195091424	0.113008434790819	0.233003849037374
2	73544777	73683096	HAP_1	0.348367237687366	-0.0602729112778113	0.0457235992272981	0.187517340326387
2	73544777	73683096	HAP_2	0.208244111349036	-0.00578008993770691	0.0618574822501753	0.925557413699634
2	73544777	73683096	HAP_3	0.187767665952891	-0.0526786743388745	0.0743234538344295	0.478507920778252
2	73544777	73683096	HAP_4	0.141729122055675	0.111375388835641	0.0914120749859668	0.223153708118744
2	73592848	73730446	HAP_1	0.316514989293362	-0.067379911410972	0.0485244879578426	0.165044962181557
2	73592848	73730446	HAP_2	0.18228051391863	0.0458270702571252	0.069256852400809	0.508206204393011
2	73592848	73730446	HAP_3	0.187767665952891	-0.0523546915572939	0.074390980758415	0.481615418089261
2	73592848	73730446	HAP_4	0.141729122055675	0.111375388835641	0.0914120749859668	0.223153708118744
2	73645287	73772778	HAP_1	0.503078158458244	-0.0399426391808381	0.0350375030447115	0.25436099445261
2	73645287	73772778	HAP_2	0.331771948608137	-0.0100343060771105	0.0490799830269237	0.838014571854523
2	73673433	73794421	HAP_1	0.503078158458244	-0.0399426391808381	0.0350375030447115	0.25436099445261
2	73673433	73794421	HAP_2	0.392532119914347	0.0106526541685492	0.042312853786382	0.80124101899767
2	73713337	73837126	HAP_1	0.456905781584582	-0.0207409418235249	0.0376329728398487	0.581572506331817
2	73713337	73837126	HAP_2	0.370315845824411	0.0206711209147586	0.0444472375405005	0.641907816884388
2	73759865	73913854	HAP_1	0.515792291220557	-0.0251979136491431	0.0345572437293991	0.4659469412284
2	73759865	73913854	HAP_2	0.0761509635974304	0.332156663392899	0.196061586488306	0.0903214639095806
2	73759865	73913854	HAP_3	0.286937901498929	-0.0196160471436522	0.0557983034396602	0.72519359859611
2	73789301	73962289	HAP_1	0.154309421841542	0.0398982392973337	0.103439427943248	0.699729071728784
2	73789301	73962289	HAP_2	0.369379014989293	-0.031761001151683	0.0441729066787221	0.472176542820123
2	73789301	73962289	HAP_3	0.0745449678800856	0.374872666170464	0.200670091959045	0.0618260252188519
2	73789301	73962289	HAP_4	0.286804068522484	-0.0196160471436522	0.0557983034396602	0.72519359859611
2	73821323	74015934	HAP_1	0.0963597430406852	-0.039679385527575	0.161087724950115	0.805446872989146
2	73821323	74015934	HAP_2	0.335117773019272	-0.0405024800100932	0.0477385902983056	0.396257425396776
2	73821323	74015934	HAP_3	0.0748126338329764	0.4045801105285	0.191714157746851	0.0348964870344194
2	73821323	74015934	HAP_4	0.288008565310493	-0.0151617292294394	0.0557040742308834	0.785496030569154
2	73889336	74055589	HAP_1	0.0963597430406852	-0.039679385527575	0.161087724950115	0.805446872989146
2	73889336	74055589	HAP_2	0.362687366167024	-0.0622407618742126	0.0451873025736743	0.168472975201012
2	73889336	74055589	HAP_3	0.0828426124197002	0.317327811538758	0.168121259347352	0.0591716720723839
2	73889336	74055589	HAP_4	0.291086723768737	-0.0356658947280123	0.0549528616904142	0.516360913867949
2	73935224	74101332	HAP_1	0.0964935760171306	-0.0123448058436431	0.1635679381644	0.939843198521645
2	73935224	74101332	HAP_2	0.440444325481799	-0.0391798344041484	0.0388692011958517	0.31352392586738
2	73935224	74101332	HAP_3	0.292692719486081	-0.034485079471713	0.054871958705469	0.52973823067373
2	74000153	74141907	HAP_1	0.292558886509636	-0.0329453064537262	0.0549347283883149	0.548731159089604
2	74000153	74141907	HAP_2	0.0964935760171306	-0.0123448058436431	0.1635679381644	0.939843198521645
2	74000153	74141907	HAP_3	0.438302997858672	-0.0468357643830454	0.0390192979903059	0.230090254850458
2	74045568	74221036	HAP_1	0.512847965738758	-0.0342810880279803	0.0345558024810668	0.321237546869627
2	74045568	74221036	HAP_2	0.294566381156317	-0.0306350928253928	0.0545748119758844	0.574598716023287
2	74083815	74293599	HAP_1	0.32762312633833	-0.0616936710887311	0.0491850966944802	0.209805786078865
2	74083815	74293599	HAP_2	0.0974304068522484	-0.00447401759750988	0.161051509860077	0.9778390734684
2	74083815	74293599	HAP_3	0.0742773019271949	0.38738175115136	0.196077996778711	0.0482680152041835
2	74083815	74293599	HAP_4	0.291086723768737	-0.0162049876134101	0.0550854486722002	0.768637451339277
2	74132305	74383537	HAP_1	0.328024625267666	-0.0648065832520461	0.0491761745514864	0.187636571937733
2	74132305	74383537	HAP_2	0.097296573875803	-0.00447401759750988	0.161051509860077	0.9778390734684
2	74132305	74383537	HAP_3	0.0742773019271949	0.38738175115136	0.196077996778711	0.0482680152041835
2	74132305	74383537	HAP_4	0.0871252676659529	-0.174785205304876	0.17749701350336	0.32482465652156
2	74132305	74383537	HAP_5	0.291086723768737	-0.0162049876134101	0.0550854486722002	0.768637451339277
2	74191558	74444613	HAP_1	0.0865899357601713	-0.156086985119329	0.180849272927139	0.388150309728362
2	74191558	74444613	HAP_2	0.327756959314775	-0.0602815649592707	0.0492405581861849	0.220944496822207
2	74191558	74444613	HAP_3	0.097296573875803	-0.00447401759750988	0.161051509860077	0.9778390734684
2	74191558	74444613	HAP_4	0.0741434689507495	0.38738175115136	0.196077996778711	0.0482680152041835
2	74191558	74444613	HAP_5	0.291622055674518	-0.0082804033494789	0.0549090559995359	0.880139964956056
2	74267722	74483810	HAP_1	0.576820128479657	-0.0290899634548727	0.0328829111857857	0.376400982175666
2	74267722	74483810	HAP_2	0.157789079229122	0.0245556295994567	0.0965129261750023	0.799178662408845
2	74267722	74483810	HAP_3	0.0975642398286938	0.231778381673283	0.152399157180496	0.128378906958641
2	74267722	74483810	HAP_4	0.0989025695931477	-0.133832237363726	0.16080822914704	0.40532266962362
2	74343520	74544789	HAP_1	0.088865096359743	-0.022595962316377	0.180863621832602	0.900582780041419
2	74343520	74544789	HAP_2	0.573608137044968	-0.0336965532757587	0.0329620895649911	0.306713835680086
2	74343520	74544789	HAP_3	0.100374732334047	-0.0233462367148224	0.154301009008059	0.879744741093738
2	74343520	74544789	HAP_4	0.0980995717344754	0.231778381673283	0.152399157180496	0.128378906958641
2	74431954	74574487	HAP_1	0.573072805139186	-0.0297134110708483	0.0329872557107001	0.367777254753936
2	74431954	74574487	HAP_2	0.100374732334047	-0.0233462367148224	0.154301009008059	0.879744741093738
2	74431954	74574487	HAP_3	0.0847162740899358	-0.022595962316377	0.180863621832602	0.900582780041419
2	74431954	74574487	HAP_4	0.0982334047109208	0.231778381673283	0.152399157180496	0.128378906958641
2	74479011	74615192	HAP_1	0.100374732334047	-0.0233462367148224	0.154301009008059	0.879744741093738
2	74479011	74615192	HAP_2	0.0848501070663812	-0.022595962316377	0.180863621832602	0.900582780041419
2	74479011	74615192	HAP_3	0.114561027837259	0.221093380361265	0.135442499325061	0.102684411085473
2	74479011	74615192	HAP_4	0.573072805139186	-0.0312372580529664	0.0329966283879644	0.343863150274697
2	74534347	74645383	HAP_1	0.302194860813705	-0.002042208736235	0.0530384762732081	0.969287677574685
2	74534347	74645383	HAP_2	0.172912205567452	0.0921232119763804	0.0868384313002616	0.288823423447947
2	74534347	74645383	HAP_3	0.284261241970021	-0.0647947601645106	0.0560378801830102	0.24764609005966
2	74534347	74645383	HAP_4	0.101043897216274	-0.0233462367148224	0.154301009008059	0.879744741093738
2	74566893	74681184	HAP_1	0.301793361884368	0.000983287413960834	0.0531951078794818	0.985253296537384
2	74566893	74681184	HAP_2	0.144271948608137	-0.0121433927565897	0.103024316374175	0.906177663983191
2	74566893	74681184	HAP_3	0.0764186295503212	0.394290481861029	0.191802576349505	0.0398800614605781
2	74566893	74681184	HAP_4	0.283993576017131	-0.0639012752720979	0.0561291018731786	0.25499770508715
2	74566893	74681184	HAP_5	0.101043897216274	-0.0233462367148224	0.154301009008059	0.879744741093738
2	74599976	74718279	HAP_1	0.101043897216274	-0.0233462367148224	0.154301009008059	0.879744741093738
2	74599976	74718279	HAP_2	0.30058886509636	0.000894891293497149	0.0535899987800402	0.986677760245585
2	74599976	74718279	HAP_3	0.0931477516059957	0.0744306869617556	0.160839866794016	0.643561533921067
2	74599976	74718279	HAP_4	0.0762847965738758	0.394290481861029	0.191802576349505	0.0398800614605781
2	74599976	74718279	HAP_5	0.283190578158458	-0.0590495577074712	0.0562992649001492	0.294314639395962
2	74641511	74769834	HAP_1	0.100240899357602	-0.0233462367148224	0.154301009008059	0.879744741093738
2	74641511	74769834	HAP_2	0.074678800856531	0.38738175115136	0.196077996778711	0.0482680152041835
2	74641511	74769834	HAP_3	0.280380085653105	-0.0634338002703789	0.0572814991903531	0.268190544926915
2	74641511	74769834	HAP_4	0.294566381156317	0.0189321502190023	0.0547523401894081	0.729529158075914
2	74671894	74835815	HAP_1	0.284796573875803	0.0333863964676697	0.0562838004487888	0.553097063436156
2	74671894	74835815	HAP_2	0.279844753747323	-0.0628014107318452	0.057375434991478	0.273776019077214
2	74671894	74835815	HAP_3	0.100107066381156	-0.0233462367148224	0.154301009008059	0.879744741093738
2	74671894	74835815	HAP_4	0.074678800856531	0.38738175115136	0.196077996778711	0.0482680152041835
2	74710746	74900210	HAP_1	0.285599571734475	0.0303756272679002	0.0558147154392378	0.586320920606765
2	74710746	74900210	HAP_2	0.100107066381156	-0.0233462367148224	0.154301009008059	0.879744741093738
2	74710746	74900210	HAP_3	0.074678800856531	0.38738175115136	0.196077996778711	0.0482680152041835
2	74710746	74900210	HAP_4	0.279710920770878	-0.0641429191106123	0.0572946184788969	0.262987250990446
2	74752119	74953939	HAP_1	0.0962259100642398	-0.0226708223159866	0.158762841023219	0.886458408361963
2	74752119	74953939	HAP_2	0.0738758029978587	0.38738175115136	0.196077996778711	0.0482680152041835
2	74752119	74953939	HAP_3	0.283458244111349	-0.0557703740680193	0.0569435494929148	0.327447213562282
2	74752119	74953939	HAP_4	0.285331905781585	0.0279294225384026	0.0558951261512786	0.617333147012228
2	74812124	75016760	HAP_1	0.0942184154175589	0.0191139860052915	0.163577389692875	0.906985378444686
2	74812124	75016760	HAP_2	0.296573875802998	0.033677526748971	0.0541980065548218	0.534388042369658
2	74812124	75016760	HAP_3	0.0538008565310492	-0.04455664491739	0.20098066064442	0.824562562186323
2	74812124	75016760	HAP_4	0.29041755888651	-0.054920214172665	0.0559739589825267	0.326570513359144
2	74812124	75016760	HAP_5	0.075347965738758	0.38738175115136	0.196077996778711	0.0482680152041835
2	74876842	75054128	HAP_1	0.0942184154175589	0.0191139860052915	0.163577389692875	0.906985378444686
2	74876842	75054128	HAP_2	0.296707708779443	0.033677526748971	0.0541980065548218	0.534388042369658
2	74876842	75054128	HAP_3	0.0528640256959315	-0.0986168757257219	0.211375089402288	0.640849747911421
2	74876842	75054128	HAP_4	0.2906852248394	-0.0556008456017819	0.0558812902258723	0.319809962305599
2	74876842	75054128	HAP_5	0.0754817987152034	0.38738175115136	0.196077996778711	0.0482680152041835
2	74936709	75168326	HAP_1	0.29563704496788	0.0401371408124363	0.0545691804927748	0.462064542896308
2	74936709	75168326	HAP_2	0.235947537473233	0.0948570156397579	0.0671339549118211	0.15775360744327
2	74936709	75168326	HAP_3	0.287607066381156	-0.0646330270380803	0.0561655095094636	0.249904849696477
2	74996615	75200392	HAP_1	0.29563704496788	0.0401371408124363	0.0545691804927748	0.462064542896308
2	74996615	75200392	HAP_2	0.28720556745182	-0.0664090168861853	0.0562578837307387	0.237900951066661
2	74996615	75200392	HAP_3	0.240364025695931	0.107045972540932	0.0660318449336949	0.105075197146532
2	75038560	75268340	HAP_1	0.291086723768737	0.0425862358507477	0.0547187449300812	0.436456318259624
2	75038560	75268340	HAP_2	0.237955032119914	0.0893584348097464	0.0663291704593506	0.1779989011782
2	75038560	75268340	HAP_3	0.276231263383298	-0.0598899771823961	0.0584529708471293	0.305626095777492
2	75138372	75323102	HAP_1	0.288677730192719	0.0293452441144401	0.055483393501572	0.596905385262083
2	75138372	75323102	HAP_2	0.279577087794433	-0.0490890061881982	0.0570640105717062	0.389709623183908
2	75138372	75323102	HAP_3	0.175856531049251	0.153096368855625	0.0878842626014456	0.0815870768375837
2	75193954	75356152	HAP_1	0.274223768736617	-0.0506728730672095	0.0581899966964096	0.383909901718256
2	75193954	75356152	HAP_2	0.18254817987152	0.158777733120299	0.0847363392366439	0.0610382499043964
2	75193954	75356152	HAP_3	0.364293361884368	0.0845419062046796	0.0452102689333306	0.0615662214307395
2	75235352	75384606	HAP_1	0.460117773019272	-0.0032371125027916	0.0369732249873729	0.930236759530364
2	75235352	75384606	HAP_2	0.368843683083512	0.0809155164473607	0.0449572711684349	0.0719681653571513
2	75308894	75440594	HAP_1	0.403372591006424	0.010025910790689	0.0410253179497814	0.806947286390955
2	75308894	75440594	HAP_2	0.429470021413276	0.0571471084472869	0.0397697639654327	0.150816616670769
2	75342534	75512779	HAP_1	0.403372591006424	0.00948030094193566	0.0410610544132145	0.817418355857987
2	75342534	75512779	HAP_2	0.0865899357601713	0.166235005236374	0.187896223949918	0.376366354691373
2	75342534	75512779	HAP_3	0.296707708779443	0.0498642166366019	0.0536814283306655	0.353005594358365
2	75375356	75546548	HAP_1	0.404175588865096	0.00995245690154507	0.0410301761151338	0.80835628319114
2	75375356	75546548	HAP_2	0.0864561027837259	0.166235005236374	0.187896223949918	0.376366354691373
2	75375356	75546548	HAP_3	0.296707708779443	0.0498642166366019	0.0536814283306655	0.353005594358365
2	75428990	75613496	HAP_1	0.404577087794433	0.0107708328246316	0.0410069442414152	0.792828144372955
2	75428990	75613496	HAP_2	0.0863222698072805	0.166235005236374	0.187896223949918	0.376366354691373
2	75428990	75613496	HAP_3	0.28894539614561	0.0477000328366069	0.055117890455637	0.386864983809147
2	75490488	75681003	HAP_1	0.403640256959315	0.0097113501346637	0.0410668854994388	0.813076010357419
2	75490488	75681003	HAP_2	0.0820396145610278	0.210478614093646	0.200765442820823	0.294531297453373
2	75490488	75681003	HAP_3	0.286268736616702	0.0529665229920275	0.0555196944845006	0.34013888235048
2	75531167	75741957	HAP_1	0.0777569593147752	0.38738175115136	0.196077996778711	0.0482680152041835
2	75531167	75741957	HAP_2	0.0968950749464668	0.0814964034832124	0.156630338019333	0.602878143663187
2	75531167	75741957	HAP_3	0.22122591006424	-0.15991590025093	0.0707631493930755	0.0238865390040277
2	75531167	75741957	HAP_4	0.286134903640257	0.0506169077741381	0.0556751069374307	0.363330899115175
2	75578660	75793954	HAP_1	0.10144539614561	0.134832579486551	0.148637620042521	0.3644005511402
2	75578660	75793954	HAP_2	0.0873929336188437	0.0352007088612192	0.163587096751175	0.829638591521305
2	75578660	75793954	HAP_3	0.223768736616702	-0.16092993036299	0.0697800609859792	0.0211516045535386
2	75578660	75793954	HAP_4	0.285867237687366	0.0506169077741381	0.0556751069374307	0.363330899115175
2	75655106	75835423	HAP_1	0.104122055674518	-0.0688247119327824	0.113875377353477	0.545623705802261
2	75655106	75835423	HAP_2	0.193388650963597	0.047880085934134	0.0728454738091792	0.511039645817344
2	75655106	75835423	HAP_3	0.0608940042826552	0.138471901649033	0.188928954615895	0.463646612295512
2	75655106	75835423	HAP_4	0.0745449678800856	0.0175552496884117	0.154529138971716	0.909557219040167
2	75655106	75835423	HAP_5	0.149089935760171	-0.183393339052103	0.0957038422622094	0.0554086406270015
2	75729270	75863695	HAP_1	0.0572805139186296	0.164597372808415	0.192637385277044	0.392915396542981
2	75729270	75863695	HAP_2	0.075347965738758	0.02347228266223	0.150510640243452	0.876080111391807
2	75729270	75863695	HAP_3	0.156718415417559	-0.168182616154478	0.0922586590134256	0.0683916282971378
2	75729270	75863695	HAP_4	0.105728051391863	-0.0688247119327824	0.113875377353477	0.545623705802261
2	75729270	75863695	HAP_5	0.201418629550321	0.0308213647685104	0.0707682123541314	0.663206243797506
2	75775455	75889261	HAP_1	0.0572805139186296	0.164597372808415	0.192637385277044	0.392915396542981
2	75775455	75889261	HAP_2	0.0903372591006424	0.0299897011399767	0.131560187560993	0.819694341623704
2	75775455	75889261	HAP_3	0.185492505353319	-0.153730321788625	0.0777438970282825	0.0480707493780451
2	75775455	75889261	HAP_4	0.109743040685225	-0.0284420883159052	0.111643709730495	0.798924362887152
2	75775455	75889261	HAP_5	0.208110278372591	0.0234703671916028	0.0697826420885092	0.736636973836413
2	75828450	75914779	HAP_1	0.0974304068522484	0.119012834176765	0.15452794150716	0.441247733170801
2	75828450	75914779	HAP_2	0.136643468950749	0.023579141930983	0.108021857000102	0.827221975186256
2	75828450	75914779	HAP_3	0.223099571734475	-0.171539132452681	0.069574167320442	0.0137247911818543
2	75828450	75914779	HAP_4	0.0525963597430407	-0.344070264423487	0.212368705480857	0.105283631076318
2	75828450	75914779	HAP_5	0.317317987152034	0.0151741658886934	0.0513241436137242	0.767511152382084
2	75854506	75936190	HAP_1	0.0974304068522484	0.119012834176765	0.15452794150716	0.441247733170801
2	75854506	75936190	HAP_2	0.136509635974304	0.023579141930983	0.108021857000102	0.827221975186256
2	75854506	75936190	HAP_3	0.222162740899358	-0.170422387134821	0.069928839310391	0.0148528062639421
2	75854506	75936190	HAP_4	0.0525963597430407	-0.344070264423487	0.212368705480857	0.105283631076318
2	75854506	75936190	HAP_5	0.317317987152034	0.0151741658886934	0.0513241436137242	0.767511152382084
2	75881707	75965643	HAP_1	0.127944325481799	0.0666041884000787	0.107433197742844	0.535322657195231
2	75881707	75965643	HAP_2	0.091541755888651	-0.017667958430783	0.154072968991921	0.908710762440783
2	75881707	75965643	HAP_3	0.221092077087794	-0.166816627736777	0.0702934209435485	0.0176877296466653
2	75881707	75965643	HAP_4	0.426391862955032	0.0386314563231638	0.0401293019999861	0.33577341062423
2	75881707	75965643	HAP_5	0.0527301927194861	-0.344070264423487	0.212368705480857	0.105283631076318
2	75910747	76001660	HAP_1	0.259100642398287	0.0687879645183468	0.0582778046571779	0.237938099160602
2	75910747	76001660	HAP_2	0.151900428265525	-0.0534957425799476	0.0821412801016535	0.514915618889683
2	75910747	76001660	HAP_3	0.147483940042827	-0.195015625042727	0.0944827587410848	0.039083627181699
2	75910747	76001660	HAP_4	0.0730728051391863	0.0460761396560402	0.159048949264177	0.772063528561857
2	75910747	76001660	HAP_5	0.0776231263383298	0.101963328391021	0.16833956755392	0.544750699784118
2	75910747	76001660	HAP_6	0.0571466809421842	0.164597372808415	0.192637385277044	0.392915396542981
2	75928677	76036165	HAP_1	0.259100642398287	0.0687879645183468	0.0582778046571779	0.237938099160602
2	75928677	76036165	HAP_2	0.151900428265525	-0.0534957425799476	0.0821412801016535	0.514915618889683
2	75928677	76036165	HAP_3	0.0776231263383298	0.101963328391021	0.16833956755392	0.544750699784118
2	75928677	76036165	HAP_4	0.056745182012848	0.122799899144763	0.196955345084037	0.533000062517294
