## Supplementary material for "Autosomal recessive loci contribute significantly to quantitative variation of male fertility in a dairy cattle population": fbkall_REC.tsv (part 3 of 3)

CHROM	START	STOP	HAP	FREQ	BETA	SE_BETA	PVAL
2	75928677	76036165	HAP_5	0.147751605995717	-0.195015625042727	0.0944827587410848	0.039083627181699
2	75928677	76036165	HAP_6	0.0730728051391863	0.0460761396560402	0.159048949264177	0.772063528561857
2	75955387	76083836	HAP_1	0.149357601713062	-0.196687293569622	0.09358950793249	0.0356557519812306
2	75955387	76083836	HAP_2	0.0734743040685225	0.0826383756939811	0.156806114151817	0.59821810771277
2	75955387	76083836	HAP_3	0.0738758029978587	0.231160894772817	0.180563758031719	0.20054838834413
2	75955387	76083836	HAP_4	0.21975374732334	0.0627225748937485	0.066664169100844	0.346830540857457
2	75955387	76083836	HAP_5	0.0578158458244111	0.122799899144763	0.196955345084037	0.533000062517294
2	75955387	76083836	HAP_6	0.118576017130621	0.00106384007843396	0.102108654703031	0.991687783760605
2	75985297	76124139	HAP_1	0.0697269807280514	0.231160894772817	0.180563758031719	0.20054838834413
2	75985297	76124139	HAP_2	0.370315845824411	0.0205049189196043	0.0444554631637643	0.644648835533697
2	75985297	76124139	HAP_3	0.0582173447537473	0.122799899144763	0.196955345084037	0.533000062517294
2	75985297	76124139	HAP_4	0.192987152034261	-0.0651493218994062	0.064757603770658	0.314457385386118
2	76021917	76180549	HAP_1	0.0531316916488223	-0.344070264423487	0.212368705480857	0.105283631076318
2	76021917	76180549	HAP_2	0.0736081370449679	0.331511718366923	0.205619774336191	0.106990999356649
2	76021917	76180549	HAP_3	0.563169164882227	-0.00761916406455662	0.0332477593634055	0.818754634669474
2	76021917	76180549	HAP_4	0.110546038543897	0.111466056326589	0.122092904439324	0.36132218518657
2	76021917	76180549	HAP_5	0.0855192719486081	0.0171241571273383	0.168679180638898	0.919143870066904
2	76065520	76222293	HAP_1	0.113356531049251	0.111466056326589	0.122092904439324	0.36132218518657
2	76065520	76222293	HAP_2	0.0736081370449679	0.331511718366923	0.205619774336191	0.106990999356649
2	76065520	76222293	HAP_3	0.0852516059957173	0.0171241571273383	0.168679180638898	0.919143870066904
2	76065520	76222293	HAP_4	0.562633832976445	-0.00896528126025878	0.0333163959545239	0.787871357841398
2	76108281	76256045	HAP_1	0.563972162740899	-0.00976806299657556	0.0332946275745546	0.76924610822843
2	76108281	76256045	HAP_2	0.121654175588865	0.119715120743215	0.116516421326299	0.304274058281037
2	76108281	76256045	HAP_3	0.0736081370449679	0.331511718366923	0.205619774336191	0.106990999356649
2	76108281	76256045	HAP_4	0.0853854389721627	0.0171241571273383	0.168679180638898	0.919143870066904
2	76169627	76300471	HAP_1	0.32588329764454	0.0528222547319074	0.049762843941322	0.288540749823621
2	76169627	76300471	HAP_2	0.21774625267666	-0.162455605039693	0.070619930271936	0.0214793849886626
2	76169627	76300471	HAP_3	0.0706638115631692	0.300869013919865	0.21094822775337	0.153874423678717
2	76169627	76300471	HAP_4	0.0843147751605996	0.0171241571273383	0.168679180638898	0.919143870066904
2	76214007	76352772	HAP_1	0.149223768736617	0.139569890096832	0.102377930957992	0.172876396399279
2	76214007	76352772	HAP_2	0.0843147751605996	0.0171241571273383	0.168679180638898	0.919143870066904
2	76214007	76352772	HAP_3	0.319860813704497	0.0788135665474324	0.050868525122884	0.121380632155736
2	76214007	76352772	HAP_4	0.21627408993576	-0.161234774235215	0.0710046241371961	0.0232181211936342
2	76236027	76442729	HAP_1	0.0718683083511777	0.327377759270725	0.205708936337981	0.111590753556705
2	76236027	76442729	HAP_2	0.0843147751605996	0.0171241571273383	0.168679180638898	0.919143870066904
2	76236027	76442729	HAP_3	0.319593147751606	0.0795582451217266	0.0509193563102663	0.118270259254094
2	76236027	76442729	HAP_4	0.216006423982869	-0.161234774235215	0.0710046241371961	0.0232181211936342
2	76284270	76475875	HAP_1	0.475374732334047	0.065066182684455	0.0369852561798234	0.0786177793017541
2	76284270	76475875	HAP_2	0.0833779443254818	0.21742872068567	0.171637328064739	0.20530906910744
2	76284270	76475875	HAP_3	0.21627408993576	-0.157507410212122	0.0715589724494334	0.0277911406002687
2	76329486	76511574	HAP_1	0.485144539614561	0.0677153097680048	0.0363388316899967	0.0624787638819724
2	76329486	76511574	HAP_2	0.0835117773019272	0.21742872068567	0.171637328064739	0.20530906910744
2	76329486	76511574	HAP_3	0.216675588865096	-0.152621494530675	0.0710248865856458	0.0317109561430125
2	76431546	76564725	HAP_1	0.21801391862955	-0.153939384891788	0.0706408184332809	0.0293804415806162
2	76431546	76564725	HAP_2	0.482735546038544	0.0662861553432171	0.036431227748035	0.0689174023820555
2	76431546	76564725	HAP_3	0.0836456102783726	0.21742872068567	0.171637328064739	0.20530906910744
2	76457876	76610609	HAP_1	0.218683083511777	-0.157569825085539	0.070807969467467	0.0261199838717105
2	76457876	76610609	HAP_2	0.465604925053533	0.0738486007860967	0.0372089085434626	0.04725090599166
2	76457876	76610609	HAP_3	0.139453961456103	0.0209688381602782	0.104049746044617	0.840297491755548
2	76495247	76668642	HAP_1	0.21774625267666	-0.166006074331663	0.0710039373161537	0.0194407611456674
2	76495247	76668642	HAP_2	0.469619914346895	0.0706014634869373	0.0374398138763534	0.0594088346894673
2	76495247	76668642	HAP_3	0.177730192719486	0.00825559202322626	0.0866760898916764	0.924124182032894
2	76536035	76718462	HAP_1	0.469084582441114	0.0706014634869373	0.0374398138763534	0.0594088346894673
2	76536035	76718462	HAP_2	0.177596359743041	0.00825559202322626	0.0866760898916764	0.924124182032894
2	76536035	76718462	HAP_3	0.217612419700214	-0.166006074331663	0.0710039373161537	0.0194407611456674
2	76596481	76782802	HAP_1	0.468549250535332	0.0712749294402682	0.037471279434475	0.0572323627141923
2	76596481	76782802	HAP_2	0.177194860813705	0.00825559202322626	0.0866760898916764	0.924124182032894
2	76596481	76782802	HAP_3	0.217612419700214	-0.166006074331663	0.0710039373161537	0.0194407611456674
2	76651328	76816732	HAP_1	0.150160599571734	-0.184946644365784	0.0920201506551144	0.0445191470491747
2	76651328	76816732	HAP_2	0.0721359743040685	0.052583430857789	0.156786182778196	0.737355035997829
2	76651328	76816732	HAP_3	0.41220556745182	0.00581998797672139	0.0414766460949294	0.888415039455664
2	76651328	76816732	HAP_4	0.244111349036403	-0.00420389645879588	0.0540219778770734	0.937976800851587
2	76704422	76862148	HAP_1	0.15029443254818	-0.183009935184002	0.0915628824269241	0.0457096204183923
2	76704422	76862148	HAP_2	0.0721359743040685	0.052583430857789	0.156786182778196	0.737355035997829
2	76704422	76862148	HAP_3	0.417558886509636	0.0190594938946969	0.0412714613453774	0.644245945667482
2	76704422	76862148	HAP_4	0.244111349036403	-0.00420389645879588	0.0540219778770734	0.937976800851587
2	76753025	76898653	HAP_1	0.150963597430407	-0.172754945370049	0.0919900154835226	0.060462692688767
2	76753025	76898653	HAP_2	0.0721359743040685	0.052583430857789	0.156786182778196	0.737355035997829
2	76753025	76898653	HAP_3	0.378345824411135	0.022816747344758	0.0436952630386644	0.60157679518767
2	76753025	76898653	HAP_4	0.215203426124197	0.00685867194869963	0.0599121919891643	0.908864475732735
2	76810435	76976290	HAP_1	0.0721359743040685	0.052583430857789	0.156786182778196	0.737355035997829
2	76810435	76976290	HAP_2	0.148822269807281	-0.168251890233015	0.093285107010659	0.0713700151312861
2	76810435	76976290	HAP_3	0.102114561027837	0.0380676172818558	0.129067033226793	0.7680526889213
2	76810435	76976290	HAP_4	0.140658458244111	0.0667841686537758	0.0888352450363265	0.452233545751995
2	76810435	76976290	HAP_5	0.236750535331906	0.0288660585075633	0.0635670592546807	0.649780415600838
2	76843360	77012638	HAP_1	0.0588865096359743	0.142478385621776	0.192637247894713	0.459577158129187
2	76843360	77012638	HAP_2	0.136643468950749	0.0657611101750204	0.09035184168984	0.46676119693281
2	76843360	77012638	HAP_3	0.232601713062099	0.0246939841009622	0.0641589788427783	0.700342808833677
2	76843360	77012638	HAP_4	0.0721359743040685	0.052583430857789	0.156786182778196	0.737355035997829
2	76843360	77012638	HAP_5	0.147751605995717	-0.167048755942301	0.0942447724244034	0.0763935367836515
2	76879700	77057888	HAP_1	0.0584850107066381	0.151828590043031	0.196858317598972	0.440602853644512
2	76879700	77057888	HAP_2	0.136643468950749	0.0657611101750204	0.09035184168984	0.46676119693281
2	76879700	77057888	HAP_3	0.232601713062099	0.0246939841009622	0.0641589788427783	0.700342808833677
2	76879700	77057888	HAP_4	0.0845824411134904	-0.0585993248578061	0.134161438632524	0.662294658095506
2	76879700	77057888	HAP_5	0.158324411134904	-0.194003932544234	0.091153281634533	0.0333755275555595
2	76949426	77132545	HAP_1	0.0847162740899358	-0.0585993248578061	0.134161438632524	0.662294658095506
2	76949426	77132545	HAP_2	0.172510706638116	-0.194131168388198	0.0813965927189093	0.0171287058143464
2	76949426	77132545	HAP_3	0.0576820128479657	0.151828590043031	0.196858317598972	0.440602853644512
2	76949426	77132545	HAP_4	0.164213062098501	0.041103154272923	0.0768425245904603	0.59275016184287
2	76949426	77132545	HAP_5	0.288008565310493	0.0201174103784911	0.0532314709198731	0.705509156395939
2	76994121	77185358	HAP_1	0.257762312633833	-0.191529522297515	0.0601693270349722	0.00146869392490796
2	76994121	77185358	HAP_2	0.0848501070663812	0.0384971303265921	0.168633539800565	0.819434351773892
2	76994121	77185358	HAP_3	0.498661670235546	0.0484861333629532	0.0353301340688618	0.170029923755992
2	77041629	77232398	HAP_1	0.501338329764454	0.0523853761958304	0.0352016556684226	0.136795790043076
2	77041629	77232398	HAP_2	0.0993040685224839	0.0193968894637331	0.148072762634573	0.895785817301288
2	77041629	77232398	HAP_3	0.272617773019272	-0.191292447317214	0.0573388035477642	0.000857715586608507
2	77105658	77283175	HAP_1	0.0971627408993576	0.00170491086149742	0.148126253843443	0.990817288392288
2	77105658	77283175	HAP_2	0.281584582441114	-0.196655402867971	0.055473278234704	0.000397371335622239
2	77105658	77283175	HAP_3	0.533190578158458	0.0407737639987632	0.033801968438813	0.227796165570562
2	77162620	77346311	HAP_1	0.233270877944325	-0.170280409218442	0.0653887316237689	0.00924752554760977
2	77162620	77346311	HAP_2	0.0963597430406852	0.00170491086149742	0.148126253843443	0.990817288392288
2	77162620	77346311	HAP_3	0.456236616702355	0.06487218846295	0.0374101536230573	0.0829867176473864
2	77221022	77406839	HAP_1	0.290283725910064	-0.0579765373094854	0.0554824111204544	0.296112322069378
2	77221022	77406839	HAP_2	0.0963597430406852	0.00170491086149742	0.148126253843443	0.990817288392288
2	77221022	77406839	HAP_3	0.453827623126338	0.0652599780395517	0.0375752656705677	0.0825086838821831
2	77264890	77479158	HAP_1	0.290551391862955	-0.0542016452417389	0.0553626741121626	0.327629425818717
2	77264890	77479158	HAP_2	0.0963597430406852	0.00170491086149742	0.148126253843443	0.990817288392288
2	77264890	77479158	HAP_3	0.449544967880086	0.0515625036981513	0.0378403905039434	0.173081130049705
2	77323629	77567632	HAP_1	0.717344753747323	0.0162391820744222	0.0306255400823638	0.59597047007502
2	77323629	77567632	HAP_2	0.0962259100642398	0.00447659024380548	0.149932629633624	0.976182424817465
2	77387713	77644895	HAP_1	0.0871252676659529	0.0169865166187221	0.16336113572021	0.917189724474737
2	77387713	77644895	HAP_2	0.220155246252677	-0.1454524718489	0.0695772192350396	0.0366388976251867
2	77387713	77644895	HAP_3	0.523822269807281	0.0681663088775781	0.0349130509541366	0.0509585503371081
2	77453076	77691677	HAP_1	0.0714668094218415	0.052583430857789	0.156786182778196	0.737355035997829
2	77453076	77691677	HAP_2	0.148688436830835	-0.165649687153824	0.0917936657870129	0.0712200571465698
2	77453076	77691677	HAP_3	0.200615631691649	0.0657366190365115	0.0630001791198748	0.296814418125284
2	77453076	77691677	HAP_4	0.324009635974304	0.0443834934769432	0.0486662306033316	0.361828943085616
2	77453076	77691677	HAP_5	0.0606263383297645	0.113800693072635	0.188572122518319	0.546221989055635
2	77539679	77757819	HAP_1	0.0714668094218415	0.052583430857789	0.156786182778196	0.737355035997829
2	77539679	77757819	HAP_2	0.148286937901499	-0.165649687153824	0.0917936657870129	0.0712200571465698
2	77539679	77757819	HAP_3	0.0583511777301927	0.142478385621776	0.192637247894713	0.459577158129187
2	77539679	77757819	HAP_4	0.178934689507495	0.0693393033508272	0.070958846601694	0.328545367270005
2	77539679	77757819	HAP_5	0.287071734475375	0.0235647945576856	0.0536118590404772	0.660292600059664
2	77630843	77800481	HAP_1	0.178934689507495	0.0693393033508272	0.070958846601694	0.328545367270005
2	77630843	77800481	HAP_2	0.287071734475375	0.0235647945576856	0.0536118590404772	0.660292600059664
2	77630843	77800481	HAP_3	0.0762847965738758	0.076401616141113	0.150684158292229	0.612162739569366
2	77630843	77800481	HAP_4	0.152569593147752	-0.14600089903406	0.0901392966050631	0.105375994131649
2	77630843	77800481	HAP_5	0.0586188436830835	0.142478385621776	0.192637247894713	0.459577158129187
2	77680269	77872022	HAP_1	0.229389721627409	-0.123934715121366	0.0671837812476608	0.065158855572295
2	77680269	77872022	HAP_2	0.0903372591006424	-0.0100827690834219	0.160832678132708	0.950015891670345
2	77680269	77872022	HAP_3	0.394004282655246	0.0493478057721381	0.042599532568936	0.246770283583281
2	77680269	77872022	HAP_4	0.070262312633833	0.359139899748136	0.205615987190443	0.0807799113146331
2	77740665	77932010	HAP_1	0.220422912205567	-0.144473583482991	0.069409373406586	0.0374590019284153
2	77740665	77932010	HAP_2	0.492371520342612	0.0525361876078474	0.0363805305977515	0.148802233846286
2	77790801	78010546	HAP_1	0.22122591006424	-0.144473583482991	0.069409373406586	0.0374590019284153
2	77790801	78010546	HAP_2	0.50843147751606	0.0582410086288293	0.0356212626401863	0.102132149314911
2	77859749	78080217	HAP_1	0.221092077087794	-0.154921396624899	0.0695509654642753	0.0259766723960132
2	77859749	78080217	HAP_2	0.510438972162741	0.0531850735874412	0.0355221867635212	0.134416802116109
2	77917517	78141670	HAP_1	0.149625267665953	-0.182184357279897	0.0917594175484838	0.0471669237120127
2	77917517	78141670	HAP_2	0.0713329764453961	0.052583430857789	0.156786182778196	0.737355035997829
2	77917517	78141670	HAP_3	0.330433618843683	0.0407241665290946	0.0476013314548289	0.392315189034801
2	77917517	78141670	HAP_4	0.177730192719486	0.0914314410322684	0.0713435233577861	0.20007470740052
2	77979056	78216256	HAP_1	0.287339400428266	0.0252306299675719	0.0523961506161176	0.630163940031064
2	77979056	78216256	HAP_2	0.160733404710921	0.0217842534406222	0.0788983322752107	0.782482459131845
2	77979056	78216256	HAP_3	0.148956102783726	-0.184237160978919	0.0921521270964074	0.0456514957562404
2	77979056	78216256	HAP_4	0.0713329764453961	0.052583430857789	0.156786182778196	0.737355035997829
2	78058933	78286510	HAP_1	0.151231263383298	-0.179011101038567	0.0918922012882483	0.0514833826344582
2	78058933	78286510	HAP_2	0.0713329764453961	0.052583430857789	0.156786182778196	0.737355035997829
2	78058933	78286510	HAP_3	0.229791220556745	0.0301320176096469	0.0642371493746426	0.639043753004009
2	78058933	78286510	HAP_4	0.0595556745182013	0.0886738539350932	0.211158896476194	0.674554255392796
2	78058933	78286510	HAP_5	0.134100642398287	0.0725434219956763	0.0931432980043854	0.436125394751791
2	78122980	78340250	HAP_1	0.232467880085653	0.0380261568991233	0.0636000190892396	0.549946116283341
2	78122980	78340250	HAP_2	0.149491434689507	-0.184142452545444	0.0918021078759968	0.04494308628015
2	78122980	78340250	HAP_3	0.135305139186295	0.0801528396964601	0.0919283513348429	0.383316129355664
2	78122980	78340250	HAP_4	0.0713329764453961	0.052583430857789	0.156786182778196	0.737355035997829
2	78198126	78364191	HAP_1	0.230594218415418	-0.153254622331668	0.0659930840012376	0.0202713656252581
2	78198126	78364191	HAP_2	0.0710653104925053	0.348959104986649	0.200685587856189	0.0821464680231087
2	78198126	78364191	HAP_3	0.367773019271949	0.0469752323330044	0.045020566846998	0.296822871813462
2	78198126	78364191	HAP_4	0.0855192719486081	-0.0602170478417144	0.180699429300353	0.738968675127415
2	78198126	78364191	HAP_5	0.076686295503212	0.0376309250061401	0.181137011748434	0.835436784448474
2	78255529	78433095	HAP_1	0.134903640256959	0.0801528396964601	0.0919283513348429	0.383316129355664
2	78255529	78433095	HAP_2	0.232334047109208	0.038090633317939	0.0634495175537377	0.548323031951137
2	78255529	78433095	HAP_3	0.0717344753747323	0.052583430857789	0.156786182778196	0.737355035997829
2	78255529	78433095	HAP_4	0.159261241970021	-0.152724723717033	0.0850866820103492	0.0727457780650792
2	78335130	78519494	HAP_1	0.141461456102784	0.0519697328426529	0.0880979506465224	0.555287772170173
2	78335130	78519494	HAP_2	0.0881959314775161	0.0533788608620324	0.166091164607666	0.747938277639026
2	78335130	78519494	HAP_3	0.085117773019272	-0.105966814600264	0.172861469612217	0.539903327507798
2	78335130	78519494	HAP_4	0.251204496788009	0.0659320967728125	0.059799701191756	0.270294362923555
2	78335130	78519494	HAP_5	0.078024625267666	0.145801612031222	0.148696312231015	0.326886896991339
2	78335130	78519494	HAP_6	0.186027837259101	-0.0723180144700388	0.0744825924363796	0.331641992980285
2	78357715	78601003	HAP_1	0.141461456102784	0.0519697328426529	0.0880979506465224	0.555287772170173
2	78357715	78601003	HAP_2	0.0881959314775161	0.0533788608620324	0.166091164607666	0.747938277639026
2	78357715	78601003	HAP_3	0.0777569593147752	0.0024632503647039	0.197659323584374	0.990057607469211
2	78357715	78601003	HAP_4	0.251204496788009	0.0659320967728125	0.059799701191756	0.270294362923555
2	78357715	78601003	HAP_5	0.078024625267666	0.145801612031222	0.148696312231015	0.326886896991339
2	78357715	78601003	HAP_6	0.184957173447537	-0.0723180144700388	0.0744825924363796	0.331641992980285
2	78412675	78647432	HAP_1	0.078024625267666	0.145801612031222	0.148696312231015	0.326886896991339
2	78412675	78647432	HAP_2	0.139052462526767	0.0807313795501366	0.0895589805621324	0.367416695061339
2	78412675	78647432	HAP_3	0.185626338329764	-0.0723180144700388	0.0744825924363796	0.331641992980285
2	78412675	78647432	HAP_4	0.0856531049250535	0.0533788608620324	0.166091164607666	0.747938277639026
2	78412675	78647432	HAP_5	0.0756156316916488	0.123589421767775	0.206761191073119	0.550049827000023
2	78412675	78647432	HAP_6	0.246386509635974	0.063763798434242	0.0605453895636083	0.292337405874853
2	78501137	78690012	HAP_1	0.120182012847966	-0.0363850287963381	0.123871966827647	0.768979885753078
2	78501137	78690012	HAP_2	0.255620985010707	-0.0954722298497538	0.0604535469671302	0.114360014827658
2	78501137	78690012	HAP_3	0.385305139186295	0.0476396610872409	0.0434217634897142	0.272652084087345
2	78501137	78690012	HAP_4	0.125401498929336	0.00789509665514412	0.13195801012936	0.95229394783323
2	78581339	78725052	HAP_1	0.125	0.00789509665514412	0.13195801012936	0.95229394783323
2	78581339	78725052	HAP_2	0.258832976445396	-0.0900232787669469	0.0597787867204618	0.132167357649233
2	78581339	78725052	HAP_3	0.119379014989293	-0.0363850287963381	0.123871966827647	0.768979885753078
2	78581339	78725052	HAP_4	0.385706638115632	0.0530328224814987	0.0433450058988279	0.221216525374474
2	78632542	78782322	HAP_1	0.230861884368308	-0.149566136846483	0.0659574285068791	0.0234096799956042
2	78632542	78782322	HAP_2	0.387847965738758	0.039009710041686	0.0429901202775903	0.364248198093604
2	78632542	78782322	HAP_3	0.124866167023555	0.00789509665514412	0.13195801012936	0.95229394783323
2	78680579	78822619	HAP_1	0.387312633832976	0.0312071364606262	0.0430951119118272	0.469021841307798
2	78680579	78822619	HAP_2	0.0819057815845824	-0.120677814930502	0.188118943550032	0.521239053598133
2	78680579	78822619	HAP_3	0.223634903640257	-0.169455322462376	0.0694925963603671	0.0147961943171667
2	78716733	78864309	HAP_1	0.371654175588865	0.0220844821448397	0.0444680050060816	0.619473973244913
2	78716733	78864309	HAP_2	0.22122591006424	-0.171851239925047	0.0701108744138769	0.0142863046071852
2	78716733	78864309	HAP_3	0.0816381156316917	-0.120677814930502	0.188118943550032	0.521239053598133
2	78767889	78914133	HAP_1	0.0716006423982869	0.348959104986649	0.200685587856189	0.0821464680231087
2	78767889	78914133	HAP_2	0.0876605995717345	-0.110141291617095	0.177394036941691	0.534713317712612
2	78767889	78914133	HAP_3	0.37152034261242	0.0220844821448397	0.0444680050060816	0.619473973244913
2	78767889	78914133	HAP_4	0.225910064239829	-0.160173959171085	0.0686163046028456	0.0196307067494986
2	78812656	78978739	HAP_1	0.0717344753747323	0.348959104986649	0.200685587856189	0.0821464680231087
2	78812656	78978739	HAP_2	0.0880620985010707	-0.116763128126095	0.174207857499367	0.502738865986498
2	78812656	78978739	HAP_3	0.37178800856531	0.0320472580225812	0.0444979429457115	0.471449296018423
2	78812656	78978739	HAP_4	0.254416488222698	-0.172623503500821	0.0608648830825947	0.00459038870757475
2	78850522	79026580	HAP_1	0.0880620985010707	-0.116763128126095	0.174207857499367	0.502738865986498
2	78850522	79026580	HAP_2	0.0717344753747323	0.348959104986649	0.200685587856189	0.0821464680231087
2	78850522	79026580	HAP_3	0.390524625267666	0.0436351108521131	0.0430030856948267	0.31031612404683
2	78850522	79026580	HAP_4	0.287339400428266	-0.126236685411208	0.0550636626749298	0.0219289401616698
2	78902033	79056019	HAP_1	0.0881959314775161	-0.116763128126095	0.174207857499367	0.502738865986498
2	78902033	79056019	HAP_2	0.390524625267666	0.0436351108521131	0.0430030856948267	0.31031612404683
2	78902033	79056019	HAP_3	0.287339400428266	-0.126712428754672	0.0549816207242146	0.0212419351347789
2	78902033	79056019	HAP_4	0.0720021413276231	0.348959104986649	0.200685587856189	0.0821464680231087
2	78962599	79101578	HAP_1	0.463865096359743	0.0445316023807253	0.037292909236839	0.232513465419309
2	78962599	79101578	HAP_2	0.0883297644539615	-0.116763128126095	0.174207857499367	0.502738865986498
2	78962599	79101578	HAP_3	0.219218415417559	-0.171851239925047	0.0701108744138769	0.0142863046071852
2	78962599	79101578	HAP_4	0.0655781584582441	-0.209356004663528	0.206207034147201	0.310042677520093
2	79013910	79133991	HAP_1	0.219218415417559	-0.171851239925047	0.0701108744138769	0.0142863046071852
2	79013910	79133991	HAP_2	0.536670235546039	0.0346746279466727	0.0338065200550314	0.305109687641321
2	79013910	79133991	HAP_3	0.104122055674518	-0.111355762842831	0.146008997658499	0.445712299997012
2	79046041	79212662	HAP_1	0.219218415417559	-0.171851239925047	0.0701108744138769	0.0142863046071852
2	79046041	79212662	HAP_2	0.474437901498929	0.0379738437081927	0.0366030627214471	0.299593608671371
2	79046041	79212662	HAP_3	0.104523554603854	-0.111355762842831	0.146008997658499	0.445712299997012
2	79093296	79327993	HAP_1	0.473099571734475	0.0399036042523061	0.0366663894907676	0.276538279132577
2	79093296	79327993	HAP_2	0.319325481798715	-0.171842350761755	0.0497696260574761	0.000561075454402843
2	79122102	79426282	HAP_1	0.320262312633833	-0.171842350761755	0.0497696260574761	0.000561075454402843
2	79122102	79426282	HAP_2	0.467880085653105	0.0432189752613471	0.0369961840587416	0.242800541527623
2	79163931	79506971	HAP_1	0.321466809421842	-0.167676117247697	0.0494816134252014	0.00070966142926299
2	79163931	79506971	HAP_2	0.542023554603854	0.0364278024196743	0.0336206871899168	0.278659513854372
2	79276348	79544408	HAP_1	0.534662740899358	0.0436964016785495	0.0338913216225862	0.197370617498911
2	79276348	79544408	HAP_2	0.329496788008565	-0.173504253187799	0.0487412601588006	0.000375917598280694
2	79390183	79601085	HAP_1	0.329764453961456	-0.169411045910478	0.048850219122247	0.000530348719413188
2	79390183	79601085	HAP_2	0.5406852248394	0.0488787992666464	0.033716189590769	0.147222791557856
2	79485252	79663664	HAP_1	0.231932548179872	-0.146191189793228	0.0676747377095989	0.030820556499333
2	79485252	79663664	HAP_2	0.0880620985010707	-0.116763128126095	0.174207857499367	0.502738865986498
2	79485252	79663664	HAP_3	0.390658458244111	0.0401151810154639	0.0427971634625119	0.348648244338523
2	79485252	79663664	HAP_4	0.0745449678800856	0.207196476200594	0.191769153021425	0.280012997769761
2	79534728	79722908	HAP_1	0.231932548179872	-0.146191189793228	0.0676747377095989	0.030820556499333
2	79534728	79722908	HAP_2	0.0877944325481799	-0.116763128126095	0.174207857499367	0.502738865986498
2	79534728	79722908	HAP_3	0.390256959314775	0.0386556283767424	0.0428234354334373	0.366757006184214
2	79534728	79722908	HAP_4	0.0745449678800856	0.207196476200594	0.191769153021425	0.280012997769761
2	79583685	79767782	HAP_1	0.389453961456103	0.0377199128544623	0.0429324188248279	0.37968134137522
2	79583685	79767782	HAP_2	0.0734743040685225	0.202080571294591	0.196046987981919	0.30271273390414
2	79583685	79767782	HAP_3	0.23139721627409	-0.150232073979782	0.0678431743713233	0.0268614761404217
2	79583685	79767782	HAP_4	0.0875267665952891	-0.116763128126095	0.174207857499367	0.502738865986498
2	79642025	79835899	HAP_1	0.0872591006423983	-0.110141291617095	0.177394036941691	0.534713317712612
2	79642025	79835899	HAP_2	0.0736081370449679	0.202080571294591	0.196046987981919	0.30271273390414
2	79642025	79835899	HAP_3	0.369512847965739	0.00755150329840562	0.0448558342748899	0.866316671671881
2	79642025	79835899	HAP_4	0.264855460385439	-0.0821968890788702	0.0597548344684892	0.169037908393871
2	79695454	79875530	HAP_1	0.36978051391863	0.00919073931192223	0.044818962836437	0.83753362020577
2	79695454	79875530	HAP_2	0.265256959314775	-0.0821968890788702	0.0597548344684892	0.169037908393871
2	79695454	79875530	HAP_3	0.0736081370449679	0.202080571294591	0.196046987981919	0.30271273390414
2	79695454	79875530	HAP_4	0.0872591006423983	-0.110141291617095	0.177394036941691	0.534713317712612
2	79758906	79925981	HAP_1	0.370583511777302	0.00774058087269366	0.044732182342042	0.8626272134646
2	79758906	79925981	HAP_2	0.223902569593148	-0.174290999524456	0.0685451147348764	0.0110395010071039
2	79758906	79925981	HAP_3	0.0904710920770878	-0.110141291617095	0.177394036941691	0.534713317712612
2	79758906	79925981	HAP_4	0.0788276231263383	-0.219943445439414	0.175843245381453	0.211088722694021
2	79758906	79925981	HAP_5	0.0752141327623126	0.294515178606826	0.191772326198586	0.124683621135972
2	79823783	79966254	HAP_1	0.365497858672377	0.0192408767907501	0.0450202942308204	0.669125615175104
2	79823783	79966254	HAP_2	0.0943522483940043	-0.0531025972055872	0.16302290745664	0.744641633320282
2	79823783	79966254	HAP_3	0.0875267665952891	0.139737975534174	0.165703453735071	0.39911400531401
2	79823783	79966254	HAP_4	0.226980728051392	-0.145110489391664	0.0676471214149923	0.0320085973125168
2	79863711	79999682	HAP_1	0.364962526766595	0.0175588318973229	0.0450515683167379	0.696743990397811
2	79863711	79999682	HAP_2	0.0943522483940043	-0.0531025972055872	0.16302290745664	0.744641633320282
2	79863711	79999682	HAP_3	0.0819057815845824	0.0963494485034683	0.168378503459121	0.567207886410006
2	79863711	79999682	HAP_4	0.226043897216274	-0.144204937699688	0.0679382611820562	0.033854218576119
2	79910391	80044480	HAP_1	0.365096359743041	0.0175588318973229	0.0450515683167379	0.696743990397811
2	79910391	80044480	HAP_2	0.0942184154175589	-0.0531025972055872	0.16302290745664	0.744641633320282
2	79910391	80044480	HAP_3	0.0819057815845824	0.0963494485034683	0.168378503459121	0.567207886410006
2	79910391	80044480	HAP_4	0.27877408993576	-0.102867588773665	0.0562291396476111	0.0674143164705839
2	79954635	80097311	HAP_1	0.0843147751605996	-0.12543523594733	0.172306603271998	0.466673475507075
2	79954635	80097311	HAP_2	0.218415417558887	-0.161222932079692	0.0704726573919039	0.0222086427766265
2	79954635	80097311	HAP_3	0.0865899357601713	0.13617562676744	0.158331334760916	0.389807243617301
2	79954635	80097311	HAP_4	0.0951552462526767	-0.0531025972055872	0.16302290745664	0.744641633320282
2	79954635	80097311	HAP_5	0.370449678800857	0.0235419810182522	0.0447193062132337	0.598614674798354
2	79992854	80147593	HAP_1	0.083779443254818	-0.12543523594733	0.172306603271998	0.466673475507075
2	79992854	80147593	HAP_2	0.219887580299786	-0.161523863580722	0.0701105468672958	0.0212861401805157
2	79992854	80147593	HAP_3	0.180139186295503	0.0788577723472403	0.0853955173355197	0.355836969110578
2	79992854	80147593	HAP_4	0.371386509635974	0.0268370919384642	0.0445008948110791	0.546499794655386
2	80031655	80225903	HAP_1	0.180273019271949	0.0788577723472403	0.0853955173355197	0.355836969110578
2	80031655	80225903	HAP_2	0.371252676659529	0.0268370919384642	0.0445008948110791	0.546499794655386
2	80031655	80225903	HAP_3	0.0836456102783726	-0.12543523594733	0.172306603271998	0.466673475507075
2	80031655	80225903	HAP_4	0.222698072805139	-0.162643415280261	0.0697545413706083	0.0197720130161256
2	80069222	80284681	HAP_1	0.371921841541756	0.0259618966813551	0.0444581618293522	0.55928096020902
2	80069222	80284681	HAP_2	0.217077087794433	0.089498783275147	0.0724870371417781	0.217025034346404
2	80069222	80284681	HAP_3	0.224437901498929	-0.151942713554743	0.0689943172764144	0.0277087680487779
2	80135579	80332937	HAP_1	0.222028907922912	-0.162643415280261	0.0697545413706083	0.0197720130161256
2	80135579	80332937	HAP_2	0.589400428265525	0.0435223606110278	0.03237432226604	0.178917733276757
2	80203267	80377916	HAP_1	0.591140256959315	0.042177798930098	0.0323472937631418	0.192346579498531
2	80203267	80377916	HAP_2	0.222028907922912	-0.162643415280261	0.0697545413706083	0.0197720130161256
2	80277539	80456184	HAP_1	0.22122591006424	-0.16358429994401	0.0699284088735054	0.0193719446585194
2	80277539	80456184	HAP_2	0.589935760171306	0.042356674997433	0.0323567500950716	0.190597457703371
2	80323229	80511118	HAP_1	0.216006423982869	-0.160757528282571	0.0706608906126034	0.0229591441350806
2	80323229	80511118	HAP_2	0.382360813704497	0.0292637873516082	0.0431509698610218	0.497704675472061
2	80323229	80511118	HAP_3	0.0944860813704497	-0.0531025972055872	0.16302290745664	0.744641633320282
2	80323229	80511118	HAP_4	0.0732066381156317	0.143496183809566	0.20058091686679	0.474404938830646
2	80349609	80551801	HAP_1	0.386643468950749	0.0363248714353259	0.0428326037084176	0.396455779108565
2	80349609	80551801	HAP_2	0.0946199143468951	-0.0531025972055872	0.16302290745664	0.744641633320282
2	80349609	80551801	HAP_3	0.0732066381156317	0.143496183809566	0.20058091686679	0.474404938830646
2	80349609	80551801	HAP_4	0.216541755888651	-0.160406517921574	0.0703488184307948	0.0226545322595268
2	80417548	80622024	HAP_1	0.38838329764454	0.032894668698453	0.0427346363594703	0.441501448986659
2	80417548	80622024	HAP_2	0.217077087794433	-0.1677507256128	0.070038720625599	0.016664318696191
2	80417548	80622024	HAP_3	0.0946199143468951	-0.0531025972055872	0.16302290745664	0.744641633320282
2	80476875	80673682	HAP_1	0.0994379014989293	-0.101446573112409	0.160496694436194	0.527374137629512
2	80476875	80673682	HAP_2	0.472162740899358	0.0324386840514872	0.0372404920025028	0.383777833643694
2	80476875	80673682	HAP_3	0.222162740899358	-0.174764696636768	0.0689431851040457	0.0112882685216977
2	80476875	80673682	HAP_4	0.0840471092077088	-0.399345699427892	0.180517296651353	0.0270112919001224
2	80543490	80742968	HAP_1	0.464668094218415	0.0173183794383123	0.0375795888623431	0.644936468366203
2	80543490	80742968	HAP_2	0.0922109207708779	-0.0829604439010292	0.163045921105267	0.610911051067631
2	80543490	80742968	HAP_3	0.21975374732334	-0.177265157190899	0.0699127004368566	0.011268579143047
2	80601078	80814872	HAP_1	0.251338329764454	-0.0938843439477078	0.0632830840976024	0.138009951054888
2	80601078	80814872	HAP_2	0.151231263383298	-0.0669445312745897	0.0983245125987844	0.496006903945868
2	80601078	80814872	HAP_3	0.213865096359743	0.0677407419443595	0.0739870962140454	0.359949101120215
2	80657530	80866035	HAP_1	0.153907922912206	-0.0694726970887603	0.0962916591870615	0.470658328463157
2	80657530	80866035	HAP_2	0.213865096359743	0.0677407419443595	0.0739870962140454	0.359949101120215
2	80657530	80866035	HAP_3	0.251338329764454	-0.0938843439477078	0.0632830840976024	0.138009951054888
2	80729603	80935866	HAP_1	0.154844753747323	-0.0511182643279747	0.0948512020580595	0.589966608319652
2	80729603	80935866	HAP_2	0.0657119914346895	0.0455962339385432	0.184919764061897	0.805252242131973
2	80729603	80935866	HAP_3	0.263115631691649	-0.0848446637029851	0.0603124982668752	0.159584721732287
2	80729603	80935866	HAP_4	0.214400428265525	0.0607797561888574	0.07377397484677	0.410069347837648
2	80788808	81019599	HAP_1	0.214400428265525	0.0607797561888574	0.07377397484677	0.410069347837648
2	80788808	81019599	HAP_2	0.276097430406852	-0.0703044999040842	0.0578968573279337	0.224707920978975
2	80788808	81019599	HAP_3	0.167425053533191	-0.0266749744192465	0.0894915813190238	0.765664505025272
2	80852621	81078547	HAP_1	0.237419700214133	0.0760579060059734	0.0649539780543515	0.241693534405278
2	80852621	81078547	HAP_2	0.167425053533191	-0.0334256334400253	0.0897135693524117	0.709481009290438
2	80852621	81078547	HAP_3	0.276097430406852	-0.0703044999040842	0.0578968573279337	0.224707920978975
2	80915276	81142159	HAP_1	0.18254817987152	-0.0330291349256717	0.0820867356347872	0.68743578511985
2	80915276	81142159	HAP_2	0.27355460385439	-0.0639811721888149	0.058491407280928	0.274088940510318
2	80915276	81142159	HAP_3	0.258029978586724	0.0824654193591472	0.0601491937265274	0.170453059959045
2	80991270	81199932	HAP_1	0.181879014989293	-0.0330291349256717	0.0820867356347872	0.68743578511985
2	80991270	81199932	HAP_2	0.295235546038544	0.0793762253241652	0.0542353593606033	0.143401034745696
2	80991270	81199932	HAP_3	0.273420770877944	-0.0639811721888149	0.058491407280928	0.274088940510318
2	81064069	81265331	HAP_1	0.180005353319058	-0.0260349823357683	0.0841162386910004	0.75694943302201
2	81064069	81265331	HAP_2	0.272885438972163	-0.0639811721888149	0.058491407280928	0.274088940510318
2	81064069	81265331	HAP_3	0.276231263383298	0.0452013384300065	0.0565497500270776	0.42415595624708
2	81126792	81333800	HAP_1	0.211322269807281	0.062217156902339	0.0742133117123971	0.401884751430816
2	81126792	81333800	HAP_2	0.168361884368308	-0.0370055210971446	0.0892859740927213	0.678560671921255
2	81126792	81333800	HAP_3	0.272751605995717	-0.0639811721888149	0.058491407280928	0.274088940510318
2	81187572	81469102	HAP_1	0.167960385438972	-0.0370055210971446	0.0892859740927213	0.678560671921255
2	81187572	81469102	HAP_2	0.272617773019272	-0.0756812349848633	0.0584893051665636	0.195768868751311
2	81187572	81469102	HAP_3	0.211322269807281	0.062217156902339	0.0742133117123971	0.401884751430816
2	81239895	81563500	HAP_1	0.168094218415418	-0.0483350712920978	0.0888725284997123	0.586563739188154
2	81239895	81563500	HAP_2	0.303399357601713	-0.0526623278567214	0.0527929215479017	0.318573941190081
2	81239895	81563500	HAP_3	0.11161670235546	0.00937026921625902	0.144034628717923	0.948133168950884
2	81239895	81563500	HAP_4	0.211188436830835	0.062217156902339	0.0742133117123971	0.401884751430816
2	81311838	81643669	HAP_1	0.213195931477516	0.0667584629299545	0.0742070028168664	0.368378117145984
2	81311838	81643669	HAP_2	0.191916488222698	0.0424948947044695	0.0799873442113664	0.595263225617615
2	81311838	81643669	HAP_3	0.150829764453961	-0.0585357686669371	0.0977685096947169	0.549397362519235
2	81311838	81643669	HAP_4	0.28546573875803	-0.118985417758212	0.0542879981952544	0.0284596940576739
2	81426150	81726873	HAP_1	0.191247323340471	0.0430428719144295	0.0805592694573606	0.593165429173226
2	81426150	81726873	HAP_2	0.15029443254818	-0.0582748925400391	0.0972893120383702	0.549218961334852
2	81426150	81726873	HAP_3	0.215604925053533	-0.0958370270262856	0.0698798637347193	0.170316085132711
2	81426150	81726873	HAP_4	0.213731263383298	0.0573233948010117	0.073761760430627	0.437124109906868
2	81526017	81770322	HAP_1	0.150160599571734	-0.0582748925400391	0.0972893120383702	0.549218961334852
2	81526017	81770322	HAP_2	0.215604925053533	-0.0958370270262856	0.0698798637347193	0.170316085132711
2	81526017	81770322	HAP_3	0.213865096359743	0.0573233948010117	0.073761760430627	0.437124109906868
2	81526017	81770322	HAP_4	0.191113490364026	0.0396622360187995	0.0808492797627032	0.623759477747603
2	81614930	81817123	HAP_1	0.371386509635974	-0.014511908427169	0.0445087136022226	0.744407530375042
2	81614930	81817123	HAP_2	0.265792291220557	0.00998152530675226	0.0596459044951875	0.86710661315649
2	81614930	81817123	HAP_3	0.215604925053533	-0.0958370270262856	0.0698798637347193	0.170316085132711
2	81698411	81888798	HAP_1	0.35639721627409	0.00527971791028038	0.0458889017831115	0.908408245057749
2	81698411	81888798	HAP_2	0.216809421841542	-0.0899899305554107	0.0696977632229906	0.196733504201473
2	81698411	81888798	HAP_3	0.273019271948608	0.0159528443722844	0.058158674565425	0.783870360492489
2	81757407	81965657	HAP_1	0.216675588865096	-0.0899899305554107	0.0696977632229906	0.196733504201473
2	81757407	81965657	HAP_2	0.142665952890792	0.0281072299299762	0.102714897351197	0.784374035761171
2	81757407	81965657	HAP_3	0.213463597430407	0.0571650803962401	0.0739679814264214	0.43966881367436
2	81757407	81965657	HAP_4	0.271145610278373	0.0230801039813701	0.0583893122095878	0.692659199185636
2	81807865	82035868	HAP_1	0.144807280513919	-0.128629445278838	0.0901802661235896	0.15384855412892
2	81807865	82035868	HAP_2	0.0706638115631692	0.156077112691188	0.169048339055985	0.355926802742498
2	81807865	82035868	HAP_3	0.0881959314775161	-0.0219398109695579	0.16170930654182	0.892086031913346
2	81807865	82035868	HAP_4	0.131825481798715	0.104624757824639	0.10854287102066	0.335157352873345
2	81807865	82035868	HAP_5	0.0812366167023555	0.236544847148418	0.149748777458496	0.114280882151832
2	81807865	82035868	HAP_6	0.180540685224839	0.0469271157798114	0.0779142391847622	0.547016525578837
2	81807865	82035868	HAP_7	0.0876605995717345	-0.127991803748757	0.132984844444333	0.335884073821395
2	81850999	82136914	HAP_1	0.150428265524625	-0.148367090633968	0.0874991386948104	0.0900375790333196
2	81850999	82136914	HAP_2	0.0734743040685225	0.144863791608407	0.166394806420428	0.384027174078924
2	81850999	82136914	HAP_3	0.0879282655246253	-0.0219398109695579	0.16170930654182	0.892086031913346
2	81850999	82136914	HAP_4	0.13169164882227	0.104624757824639	0.10854287102066	0.335157352873345
2	81850999	82136914	HAP_5	0.0812366167023555	0.236544847148418	0.149748777458496	0.114280882151832
2	81850999	82136914	HAP_6	0.183886509635974	0.0488133795187643	0.0768377818925687	0.525285931196592
2	81850999	82136914	HAP_7	0.0876605995717345	-0.127991803748757	0.132984844444333	0.335884073821395
2	81942858	82216703	HAP_1	0.131423982869379	0.104624757824639	0.10854287102066	0.335157352873345
2	81942858	82216703	HAP_2	0.0812366167023555	0.236544847148418	0.149748777458496	0.114280882151832
2	81942858	82216703	HAP_3	0.0867237687366167	-0.0985251421078009	0.166407962238376	0.553839748358278
2	81942858	82216703	HAP_4	0.150562098501071	-0.148367090633968	0.0874991386948104	0.0900375790333196
2	81942858	82216703	HAP_5	0.0734743040685225	0.144863791608407	0.166394806420428	0.384027174078924
2	81942858	82216703	HAP_6	0.193388650963597	0.0296462315499696	0.074016031390244	0.688783299433465
2	81942858	82216703	HAP_7	0.0899357601713062	-0.146217999157192	0.130464416695946	0.262466566859536
2	81996661	82301278	HAP_1	0.131423982869379	0.0833728855363709	0.107138607112438	0.436513653380092
2	81996661	82301278	HAP_2	0.0812366167023555	0.236544847148418	0.149748777458496	0.114280882151832
2	81996661	82301278	HAP_3	0.0894004282655246	-0.0985251421078009	0.166407962238376	0.553839748358278
2	81996661	82301278	HAP_4	0.193388650963597	0.0397614768964392	0.0742543044557583	0.592351998046978
2	81996661	82301278	HAP_5	0.144807280513919	-0.128629445278838	0.0901802661235896	0.15384855412892
2	81996661	82301278	HAP_6	0.0899357601713062	-0.146217999157192	0.130464416695946	0.262466566859536
2	81996661	82301278	HAP_7	0.0706638115631692	0.156077112691188	0.169048339055985	0.355926802742498
2	82120228	82381474	HAP_1	0.283190578158458	0.0043025342838304	0.0566733092673516	0.939488275086801
2	82120228	82381474	HAP_2	0.215203426124197	-0.101700416819083	0.0700248429606932	0.146489230083159
2	82120228	82381474	HAP_3	0.156584582441113	0.0278289430769742	0.0944938866184685	0.768388292775277
2	82120228	82381474	HAP_4	0.212928265524625	0.045884985891359	0.0739812755513643	0.535148076498682
2	82156070	82458366	HAP_1	0.127676659528908	0.0689321457517006	0.115305685137648	0.549995820378932
2	82156070	82458366	HAP_2	0.212928265524625	0.045884985891359	0.0739812755513643	0.535148076498682
2	82156070	82458366	HAP_3	0.213195931477516	-0.0758519145342937	0.0704777509760897	0.281883709104272
2	82156070	82458366	HAP_4	0.223233404710921	0.0123947916916884	0.0696544217484303	0.85877432195096
2	82267001	82534793	HAP_1	0.213463597430407	0.0593787707900045	0.0735434835962195	0.419489508927666
2	82267001	82534793	HAP_2	0.351177730192719	0.0623436696109882	0.0475197938286461	0.189617352381486
2	82267001	82534793	HAP_3	0.214935760171306	-0.0670589159820694	0.0697904882162667	0.33668476578742
2	82349921	82594342	HAP_1	0.214801927194861	-0.0670589159820694	0.0697904882162667	0.33668476578742
2	82349921	82594342	HAP_2	0.351177730192719	0.0623436696109882	0.0475197938286461	0.189617352381486
2	82349921	82594342	HAP_3	0.213463597430407	0.0593787707900045	0.0735434835962195	0.419489508927666
2	82425734	82647451	HAP_1	0.212928265524625	-0.0703881175466258	0.0699699288160323	0.314492158456095
2	82425734	82647451	HAP_2	0.216943254817987	0.0505594664208089	0.0722130745337674	0.483881857210531
2	82425734	82647451	HAP_3	0.37995182012848	0.0716065006440855	0.0440843500293724	0.104395041011375
2	82508016	82695955	HAP_1	0.216943254817987	0.0505594664208089	0.0722130745337674	0.483881857210531
2	82508016	82695955	HAP_2	0.227516059957173	-0.0895517564466333	0.0671996360140807	0.182737223683409
2	82508016	82695955	HAP_3	0.380085653104925	0.068204738633711	0.0440308059252309	0.121461145863708
2	82571588	82733235	HAP_1	0.27529443254818	-0.00934802244669123	0.0570615310280205	0.869878946258917
2	82571588	82733235	HAP_2	0.273688436830835	-0.0656196906642195	0.0570841788375034	0.250413403235547
2	82571588	82733235	HAP_3	0.38021948608137	0.0700045346855623	0.044002037211698	0.111708320297886
2	82635585	82792614	HAP_1	0.228319057815846	-0.0863945313708485	0.06704339799498	0.197604757379308
2	82635585	82792614	HAP_2	0.368040685224839	0.0623433290570785	0.0450897480245051	0.166855212031811
2	82635585	82792614	HAP_3	0.213463597430407	0.0525299307100768	0.0720245891809792	0.465843692262128
2	82669844	82872207	HAP_1	0.367371520342612	0.0568004398565146	0.0451121696538904	0.208075496722738
2	82669844	82872207	HAP_2	0.213329764453961	0.0525299307100768	0.0720245891809792	0.465843692262128
2	82669844	82872207	HAP_3	0.229523554603854	-0.0863945313708485	0.06704339799498	0.197604757379308
2	82724677	82932002	HAP_1	0.230861884368308	-0.0843530971391135	0.0668771452023546	0.207274670217782
2	82724677	82932002	HAP_2	0.367237687366167	0.0570106570617871	0.0451334790718728	0.206611965173962
2	82724677	82932002	HAP_3	0.211188436830835	0.0661095279439746	0.0730478823512732	0.365515285591485
2	82776232	82992314	HAP_1	0.339935760171306	0.0501816765220687	0.0485153132187123	0.301041077618573
2	82776232	82992314	HAP_2	0.254684154175589	0.0566999968537079	0.0609682758341655	0.352435623128237
2	82776232	82992314	HAP_3	0.285867237687366	-0.121651404738887	0.055193865887623	0.0275800704167146
2	82847192	83048031	HAP_1	0.198340471092077	-0.0601109190923673	0.076977398195215	0.434916547733343
2	82847192	83048031	HAP_2	0.105192719486081	-0.00628725171513155	0.136476666669757	0.96325826132899
2	82847192	83048031	HAP_3	0.209983940042827	0.0571361137874402	0.0734333420208314	0.43657852780612
2	82847192	83048031	HAP_4	0.216943254817987	-0.0759121924674812	0.0696273903049156	0.275667709317244
2	82914372	83129700	HAP_1	0.200347965738758	-0.0455121163511774	0.0761837529562814	0.550277190063452
2	82914372	83129700	HAP_2	0.210117773019272	0.0533005786900489	0.073244667267575	0.466839380547202
2	82914372	83129700	HAP_3	0.217478586723769	-0.0770474354395218	0.0694558080061631	0.267371765422956
2	82959890	83161095	HAP_1	0.159796573875803	0.0349347830050197	0.0925690943526218	0.705904244949522
2	82959890	83161095	HAP_2	0.215738758029979	-0.0682422219598743	0.0696173277559049	0.327027581693419
2	82959890	83161095	HAP_3	0.200080299785867	-0.0436366188307968	0.0760125763200638	0.565954408696317
2	83021096	83230072	HAP_1	0.188972162740899	-0.0398590589112133	0.0788309030599573	0.613148226414868
2	83021096	83230072	HAP_2	0.162740899357602	0.0425842940998987	0.0917339527387387	0.642520723252263
2	83021096	83230072	HAP_3	0.31597965738758	-0.0617871158934629	0.0509924055447588	0.225707004708878
2	83021096	83230072	HAP_4	0.107735546038544	-0.0988027942559754	0.133994343924216	0.460946632245691
2	83104336	83322407	HAP_1	0.154175588865096	-0.0289595343182482	0.0840314921746918	0.730394151896747
2	83104336	83322407	HAP_2	0.30728051391863	-0.0447986021178777	0.050310248378405	0.373283533444932
2	83104336	83322407	HAP_3	0.140256959314775	0.0127611536607458	0.0881874199589997	0.884951686108278
2	83104336	83322407	HAP_4	0.259769807280514	-0.0136547276745398	0.0583170625922217	0.814884234061343
2	83151289	83378173	HAP_1	0.154443254817987	-0.0289595343182482	0.0840314921746918	0.730394151896747
2	83151289	83378173	HAP_2	0.308886509635974	-0.0459883659015209	0.0499923919092189	0.35768080571108
2	83151289	83378173	HAP_3	0.134769807280514	-0.0216507416382125	0.091707457013409	0.813379812721746
2	83151289	83378173	HAP_4	0.245449678800857	-0.084159482183974	0.061837434614207	0.173602534090894
2	83204706	83469589	HAP_1	0.156316916488223	-0.0183835895009922	0.0828667434271338	0.824446556800725
2	83204706	83469589	HAP_2	0.311830835117773	-0.0326503878842132	0.0496530935041864	0.510855087364886
2	83204706	83469589	HAP_3	0.070262312633833	0.156077112691188	0.169048339055985	0.355926802742498
2	83204706	83469589	HAP_4	0.0800321199143469	0.0396495724084596	0.158924637198251	0.802998143944668
2	83204706	83469589	HAP_5	0.145208779443255	-0.0758147875983974	0.0919809414466009	0.409853432145818
2	83204706	83469589	HAP_6	0.124598501070664	-0.00803172276001511	0.119226658707224	0.946294622989411
2	83297621	83556362	HAP_1	0.16889721627409	0.0129855752040548	0.0779784772615974	0.86775074189093
2	83297621	83556362	HAP_2	0.334180942184154	-0.0335036494202601	0.0473483994159749	0.479239007655947
2	83297621	83556362	HAP_3	0.070262312633833	0.156077112691188	0.169048339055985	0.355926802742498
2	83297621	83556362	HAP_4	0.0641059957173448	0.039874907330587	0.206008865014173	0.846531620990915
2	83297621	83556362	HAP_5	0.145208779443255	-0.0825593021381003	0.0915633621892157	0.367294202858846
2	83297621	83556362	HAP_6	0.0932815845824411	0.0040306409366359	0.171867298148269	0.981290941160322
2	83359193	83624057	HAP_1	0.070262312633833	0.156077112691188	0.169048339055985	0.355926802742498
2	83359193	83624057	HAP_2	0.144673447537473	-0.0933069014747113	0.0920025565341015	0.310564077088068
2	83359193	83624057	HAP_3	0.158056745182013	-0.0209521786419476	0.0820048140235179	0.798351541096545
2	83359193	83624057	HAP_4	0.311295503211991	-0.0306865181043258	0.0499553528064736	0.539068592150967
2	83443103	83667393	HAP_1	0.070262312633833	0.156077112691188	0.169048339055985	0.355926802742498
2	83443103	83667393	HAP_2	0.144673447537473	-0.0933069014747113	0.0920025565341015	0.310564077088068
2	83443103	83667393	HAP_3	0.142799785867238	-0.0152393793204822	0.0866509137202614	0.860404885697348
2	83443103	83667393	HAP_4	0.284395074946467	-0.0298938125430534	0.0526955334708866	0.570549267201948
2	83521524	83694268	HAP_1	0.0705299785867238	0.156077112691188	0.169048339055985	0.355926802742498
2	83521524	83694268	HAP_2	0.158324411134904	-0.0568940286436862	0.0806068666332922	0.480343549757211
2	83521524	83694268	HAP_3	0.147885438972163	-0.085998747164821	0.0911911103673885	0.345711076785917
2	83521524	83694268	HAP_4	0.320128479657388	-0.0359997818161939	0.0482668893835981	0.455806091492601
2	83598020	83735379	HAP_1	0.0705299785867238	0.156077112691188	0.169048339055985	0.355926802742498
2	83598020	83735379	HAP_2	0.147751605995717	-0.085998747164821	0.0911911103673885	0.345711076785917
2	83598020	83735379	HAP_3	0.187633832976445	-0.0832658248452398	0.0677840370741552	0.219374972114877
2	83598020	83735379	HAP_4	0.363891862955032	-0.012390571870966	0.0442488488325214	0.779477557542408
2	83598020	83735379	HAP_5	0.0742773019271949	0.0408166895471209	0.165387713441066	0.805081288219608
2	83657997	83819802	HAP_1	0.070262312633833	0.156077112691188	0.169048339055985	0.355926802742498
2	83657997	83819802	HAP_2	0.145208779443255	-0.0955727760293512	0.0915730913698456	0.296702380239007
2	83657997	83819802	HAP_3	0.0627676659528908	-0.271881961772807	0.168826431037787	0.107390324219246
2	83657997	83819802	HAP_4	0.130353319057816	-0.0359880474891142	0.0973486628042725	0.711640477676754
2	83657997	83819802	HAP_5	0.127141327623126	0.0805808241586997	0.106145971896278	0.447810275093662
2	83657997	83819802	HAP_6	0.236215203426124	-0.0648423406443991	0.0609715276942235	0.287630772870692
2	83684194	83920264	HAP_1	0.070262312633833	0.156077112691188	0.169048339055985	0.355926802742498
2	83684194	83920264	HAP_2	0.145074946466809	-0.0955727760293512	0.0915730913698456	0.296702380239007
2	83684194	83920264	HAP_3	0.0572805139186296	-0.286061960091658	0.192447787468796	0.1372476295624
2	83684194	83920264	HAP_4	0.0869914346895075	0.0640120760936989	0.146306794931568	0.661760014278907
2	83684194	83920264	HAP_5	0.117639186295503	0.0483297283885497	0.111771731496086	0.665478155965781
2	83684194	83920264	HAP_6	0.171172376873662	-0.0866425693983171	0.0808477204168007	0.283935005369781
2	83717448	83994794	HAP_1	0.0572805139186296	-0.286061960091658	0.192447787468796	0.1372476295624
2	83717448	83994794	HAP_2	0.0869914346895075	0.0640120760936989	0.146306794931568	0.661760014278907
2	83717448	83994794	HAP_3	0.117371520342612	0.0483297283885497	0.111771731496086	0.665478155965781
2	83717448	83994794	HAP_4	0.167960385438972	-0.10588730094506	0.0823867596485495	0.1987860775798
2	83717448	83994794	HAP_5	0.070262312633833	0.156077112691188	0.169048339055985	0.355926802742498
2	83717448	83994794	HAP_6	0.145074946466809	-0.0955727760293512	0.0915730913698456	0.296702380239007
2	83779862	84082125	HAP_1	0.0572805139186296	-0.286061960091658	0.192447787468796	0.1372476295624
2	83779862	84082125	HAP_2	0.070262312633833	0.156077112691188	0.169048339055985	0.355926802742498
2	83779862	84082125	HAP_3	0.0875267665952891	0.0640120760936989	0.146306794931568	0.661760014278907
2	83779862	84082125	HAP_4	0.0629014989293362	-0.121220049889398	0.196524883254698	0.537392613851532
2	83779862	84082125	HAP_5	0.117103854389722	0.0483297283885497	0.111771731496086	0.665478155965781
2	83779862	84082125	HAP_6	0.144941113490364	-0.0955727760293512	0.0915730913698456	0.296702380239007
2	83779862	84082125	HAP_7	0.168228051391863	-0.104459285902464	0.083576142178401	0.211425718714067
2	83779862	84082125	HAP_8	0.106798715203426	-0.047870392630818	0.122834547606785	0.69677003517646
2	83884935	84136398	HAP_1	0.146413276231263	-0.0884218223756538	0.0912153609988087	0.33242146363226
2	83884935	84136398	HAP_2	0.168629550321199	-0.103572243705904	0.0829808594468497	0.212056014622167
2	83884935	84136398	HAP_3	0.070262312633833	0.156077112691188	0.169048339055985	0.355926802742498
2	83884935	84136398	HAP_4	0.0875267665952891	0.0640120760936989	0.146306794931568	0.661760014278907
2	83884935	84136398	HAP_5	0.115631691648822	0.039897113109011	0.111899531576074	0.721453367927181
2	83884935	84136398	HAP_6	0.0572805139186296	-0.286061960091658	0.192447787468796	0.1372476295624
2	83884935	84136398	HAP_7	0.105326552462527	-0.0465845817082081	0.123915367140804	0.706983890320442
2	83884935	84136398	HAP_8	0.0629014989293362	-0.121220049889398	0.196524883254698	0.537392613851532
2	83967910	84232979	HAP_1	0.172912205567452	-0.0249958783918459	0.0847958992560602	0.76818069465055
2	83967910	84232979	HAP_2	0.239427194860814	-0.0565096629188533	0.0639460429346893	0.376910641287911
2	83967910	84232979	HAP_3	0.0865899357601713	-0.0923885106756954	0.168116801761961	0.582661340029069
2	83967910	84232979	HAP_4	0.078024625267666	0.0409781186999826	0.165591863926557	0.80456235707949
2	83967910	84232979	HAP_5	0.163543897216274	0.0427017255263172	0.0925209067798364	0.644441092176625
2	84055361	84314672	HAP_1	0.163543897216274	0.0427017255263172	0.0925209067798364	0.644441092176625
2	84055361	84314672	HAP_2	0.213329764453961	-0.0745738230608798	0.0697489098910641	0.285059927598622
2	84055361	84314672	HAP_3	0.0859207708779443	-0.0741216794125569	0.170958386986301	0.664629023216208
2	84055361	84314672	HAP_4	0.0843147751605996	-0.136279337987264	0.153829229487458	0.375721543907437
2	84055361	84314672	HAP_5	0.172912205567452	-0.0249958783918459	0.0847958992560602	0.76818069465055
2	84125127	84384678	HAP_1	0.100240899357602	-0.076597173144516	0.147742063159844	0.604173728780265
2	84125127	84384678	HAP_2	0.244646680942184	0.0362696892637247	0.0622934966789177	0.560441114323221
2	84125127	84384678	HAP_3	0.172912205567452	-0.0249958783918459	0.0847958992560602	0.76818069465055
2	84125127	84384678	HAP_4	0.212526766595289	-0.0838665477885442	0.0702803523190416	0.232822350357365
2	84207159	84408959	HAP_1	0.244914346895075	0.0289147142823492	0.0623028768686128	0.642603821401933
2	84207159	84408959	HAP_2	0.100642398286938	-0.0688202097423287	0.144307805317222	0.633462223388475
2	84207159	84408959	HAP_3	0.173179871520343	-0.0249958783918459	0.0847958992560602	0.76818069465055
2	84207159	84408959	HAP_4	0.212928265524625	-0.0886130805695369	0.0701004079151097	0.206277599242229
2	84274882	84437764	HAP_1	0.202087794432548	0.0772543959835406	0.0747309606838091	0.301312278780996
2	84274882	84437764	HAP_2	0.312232334047109	-0.0320471040847492	0.0511485964054669	0.53099329442179
2	84274882	84437764	HAP_3	0.173313704496788	-0.0357413223666285	0.0845060247854174	0.672360493096659
2	84366585	84464252	HAP_1	0.17558886509636	-0.0170092531960414	0.0838552340859374	0.839270640361215
2	84366585	84464252	HAP_2	0.207039614561028	0.0488475639415822	0.0736616830292721	0.507285813978653
2	84366585	84464252	HAP_3	0.312232334047109	-0.0320471040847492	0.0511485964054669	0.53099329442179
2	84404821	84504248	HAP_1	0.0889989293361884	-0.197216791124317	0.160874616969783	0.220312446139808
2	84404821	84504248	HAP_2	0.265256959314775	-0.0297734752447978	0.0595493874676373	0.617119034252009
2	84404821	84504248	HAP_3	0.177864025695931	-0.0299323819936553	0.0826701700586362	0.717320329190969
2	84404821	84504248	HAP_4	0.17384903640257	0.00252939507333218	0.0880774160298714	0.977091149706751
2	84421149	84554688	HAP_1	0.211456102783726	-0.0936113972390713	0.0706297165211661	0.185125611392512
2	84421149	84554688	HAP_2	0.174919700214133	-0.0295010316534212	0.0845606108295815	0.727203339708569
2	84421149	84554688	HAP_3	0.159930406852248	0.0283562557679985	0.0939082847221644	0.762701775064055
2	84459688	84613703	HAP_1	0.177194860813705	-0.026726463905542	0.0829340147627762	0.74727247297003
2	84459688	84613703	HAP_2	0.159796573875803	0.0283562557679985	0.0939082847221644	0.762701775064055
2	84459688	84613703	HAP_3	0.213195931477516	-0.104478697820038	0.0702531736664325	0.137053527134901
2	84488851	84641259	HAP_1	0.200080299785867	0.0302845281915283	0.075179822872578	0.687097983430198
2	84488851	84641259	HAP_2	0.164346895074946	0.0461272737955535	0.0917237405019906	0.615068891562129
2	84488851	84641259	HAP_3	0.210786937901499	-0.0955889926264424	0.0706491472068372	0.176134634379368
2	84488851	84641259	HAP_4	0.0839132762312634	0.349543220287608	0.2013302054424	0.0826167194493952
2	84547996	84722931	HAP_1	0.20262312633833	0.097119406979497	0.0768716413555761	0.206525622973933
2	84547996	84722931	HAP_2	0.210385438972163	-0.0811163028091418	0.0713419819833141	0.255608709888452
2	84547996	84722931	HAP_3	0.17906852248394	-0.0161878003490989	0.0812942668175959	0.84217507467395
2	84594686	84788870	HAP_1	0.204630620985011	-0.0440386863647538	0.0729964833569723	0.546346722648583
2	84594686	84788870	HAP_2	0.175990364025696	-0.0280380860337806	0.0836494286776698	0.737503949362565
2	84594686	84788870	HAP_3	0.230460385438972	0.0861382037689723	0.0687721601738918	0.2104607158566
2	84636337	84862061	HAP_1	0.175321199143469	-0.0280380860337806	0.0836494286776698	0.737503949362565
2	84636337	84862061	HAP_2	0.205165952890792	-0.0451867092516922	0.0732105273530405	0.537130005090204
2	84636337	84862061	HAP_3	0.230728051391863	0.0861382037689723	0.0687721601738918	0.2104607158566
2	84697440	84926618	HAP_1	0.204630620985011	-0.0542545542305244	0.0732093735650128	0.458687106221803
2	84697440	84926618	HAP_2	0.176258029978587	-0.0244151778920525	0.0830255905685094	0.768722257293818
2	84697440	84926618	HAP_3	0.2296573875803	0.0880436206433395	0.0691030479640205	0.202710441547371
2	84768004	84970736	HAP_1	0.17411670235546	0.000338295395440024	0.0838759479805395	0.996782130957155
2	84768004	84970736	HAP_2	0.207976445396146	-0.0627374146940958	0.0724275838706782	0.386431454308859
2	84768004	84970736	HAP_3	0.194593147751606	0.0261915185143345	0.0800566156297342	0.743563412998297
2	84768004	84970736	HAP_4	0.103319057815846	-0.0917333566720825	0.133351094867149	0.491553235112834
2	84841966	85002534	HAP_1	0.26512312633833	-0.0250706496168023	0.0591634927872697	0.671771152493931
2	84841966	85002534	HAP_2	0.12847965738758	-0.0481912419684005	0.113588656970584	0.671399960746198
2	84841966	85002534	HAP_3	0.17411670235546	0.000338295395440024	0.0838759479805395	0.996782130957155
2	84841966	85002534	HAP_4	0.2078426124197	-0.0627374146940958	0.0724275838706782	0.386431454308859
2	84903818	85046600	HAP_1	0.19245182012848	-0.00677741555736724	0.0812056427407879	0.933490341039893
2	84903818	85046600	HAP_2	0.0801659528907923	-0.207432763977652	0.180671743427964	0.250992972339271
2	84903818	85046600	HAP_3	0.0896680942184154	0.267142325393104	0.171646309469022	0.119709065760745
2	84903818	85046600	HAP_4	0.203158458244111	-0.0561637462701615	0.073056253699301	0.44207626732443
2	84903818	85046600	HAP_5	0.17411670235546	0.000338295395440024	0.0838759479805395	0.996782130957155
2	84962488	85079851	HAP_1	0.183083511777302	-0.11600581566003	0.0789134516647835	0.141635815378879
2	84962488	85079851	HAP_2	0.171975374732334	0.00739452972600261	0.085101671563173	0.930763196210007
2	84962488	85079851	HAP_3	0.193923982869379	-0.027667598934848	0.0806441461283113	0.731555732134753
2	84994306	85128556	HAP_1	0.194459314775161	-0.0229496991514704	0.0798421945823443	0.773792789221149
2	84994306	85128556	HAP_2	0.183217344753747	-0.11600581566003	0.0789134516647835	0.141635815378879
2	84994306	85128556	HAP_3	0.171573875802998	0.0173806277470103	0.08540892539467	0.83875617766951
2	85038315	85198473	HAP_1	0.183485010706638	-0.11600581566003	0.0789134516647835	0.141635815378879
2	85038315	85198473	HAP_2	0.202756959314775	-0.0351033271120339	0.0761275936012419	0.644745375508153
2	85038315	85198473	HAP_3	0.171573875802998	0.0173806277470103	0.08540892539467	0.83875617766951
2	85062533	85279876	HAP_1	0.202489293361884	-0.0351033271120339	0.0761275936012419	0.644745375508153
2	85062533	85279876	HAP_2	0.183083511777302	-0.11600581566003	0.0789134516647835	0.141635815378879
2	85062533	85279876	HAP_3	0.171440042826552	0.0173806277470103	0.08540892539467	0.83875617766951
2	85123696	85330205	HAP_1	0.334983940042827	-0.097966745480292	0.0484804931002101	0.043377553590568
2	85123696	85330205	HAP_2	0.172510706638116	0.0173806277470103	0.08540892539467	0.83875617766951
2	85123696	85330205	HAP_3	0.205433618843683	-0.0292587500546483	0.0754429233401326	0.698166750711135
2	85176773	85387358	HAP_1	0.171841541755889	0.0173806277470103	0.08540892539467	0.83875617766951
2	85176773	85387358	HAP_2	0.19097965738758	-0.0957992793870086	0.0812804833628444	0.238622513162802
2	85176773	85387358	HAP_3	0.334850107066381	-0.0978315460785256	0.0485361695404922	0.043909132681679
2	85244965	85462805	HAP_1	0.171975374732334	0.0173806277470103	0.08540892539467	0.83875617766951
2	85244965	85462805	HAP_2	0.191916488222698	-0.0957992793870086	0.0812804833628444	0.238622513162802
2	85244965	85462805	HAP_3	0.335117773019272	-0.0930717211049387	0.0484468147757161	0.0547939596063565
2	85244965	85462805	HAP_4	0.134368308351178	0.164627173589048	0.119818343571449	0.169532765586816
2	85316489	85538406	HAP_1	0.0859207708779443	0.406974500942557	0.205712721897773	0.047961335213442
2	85316489	85538406	HAP_2	0.191648822269807	-0.0957992793870086	0.0812804833628444	0.238622513162802
2	85316489	85538406	HAP_3	0.182682012847966	-0.115080161218405	0.0788998243017181	0.144770487779287
2	85316489	85538406	HAP_4	0.151766595289079	0.0876992319022595	0.109924499884821	0.42502970362539
2	85316489	85538406	HAP_5	0.171841541755889	0.0173806277470103	0.08540892539467	0.83875617766951
2	85369332	85588769	HAP_1	0.171841541755889	0.0173806277470103	0.08540892539467	0.83875617766951
2	85369332	85588769	HAP_2	0.213463597430407	-0.0370144096962106	0.0730740701903713	0.612512700303427
2	85369332	85588769	HAP_3	0.192184154175589	-0.127372180168945	0.0757324268748196	0.0926777026712201
2	85369332	85588769	HAP_4	0.131022483940043	0.159593888066314	0.131372739772507	0.224512789167245
2	85431657	85635714	HAP_1	0.171841541755889	0.0173806277470103	0.08540892539467	0.83875617766951
2	85431657	85635714	HAP_2	0.19245182012848	-0.0957992793870086	0.0812804833628444	0.238622513162802
2	85431657	85635714	HAP_3	0.192184154175589	-0.127372180168945	0.0757324268748196	0.0926777026712201
2	85431657	85635714	HAP_4	0.10291755888651	0.112995064588696	0.15669528716062	0.47088505235757
2	85516821	85685238	HAP_1	0.192317987152034	-0.132802282643756	0.0815813906956008	0.10364127030074
2	85516821	85685238	HAP_2	0.265390792291221	-0.0684730928730582	0.059714028673949	0.251586131476432
2	85516821	85685238	HAP_3	0.208779443254818	-0.0451886394413877	0.0720973754203643	0.530846918855885
2	85516821	85685238	HAP_4	0.103988222698073	0.0986857162499744	0.148772046556527	0.507157048428235
2	85582043	85754504	HAP_1	0.208244111349036	-0.0427717882055399	0.0723251300071581	0.55430032621379
2	85582043	85754504	HAP_2	0.157655246252677	-0.118568703636584	0.0940588126373245	0.207539029977444
2	85582043	85754504	HAP_3	0.192853319057816	-0.127911083963836	0.0754941445131687	0.0902885193344418
2	85624610	85795622	HAP_1	0.137981798715203	0.0482217451408681	0.0986048743711011	0.624842061184187
2	85624610	85795622	HAP_2	0.070262312633833	-0.301748270648203	0.158630866513109	0.0572215866459112
2	85624610	85795622	HAP_3	0.0948875802997859	-0.266595926812401	0.141725410377268	0.0600398851538778
2	85624610	85795622	HAP_4	0.0563436830835118	0.344631720736501	0.200631930675005	0.0859288164804069
2	85624610	85795622	HAP_5	0.133699143468951	-0.152050836408436	0.0946778654008552	0.108362930652677
2	85624610	85795622	HAP_6	0.0603586723768737	0.0941229962105543	0.192694018204104	0.625254010565124
2	85672717	85870273	HAP_1	0.115899357601713	0.103385824563563	0.112676273832482	0.358915289484455
2	85672717	85870273	HAP_2	0.056745182012848	-0.233241629111652	0.188478287474709	0.215980050509563
2	85672717	85870273	HAP_3	0.0938169164882227	-0.262603807742837	0.143314235104868	0.0669770780782705
2	85672717	85870273	HAP_4	0.0563436830835118	0.344631720736501	0.200631930675005	0.0859288164804069
2	85672717	85870273	HAP_5	0.131423982869379	-0.134867159080924	0.0961080733396916	0.16061482538977
2	85672717	85870273	HAP_6	0.0599571734475375	0.0941229962105543	0.192694018204104	0.625254010565124
2	85745051	85943522	HAP_1	0.130754817987152	-0.128165798133717	0.0970648261496072	0.186777851182306
2	85745051	85943522	HAP_2	0.0599571734475375	0.0941229962105543	0.192694018204104	0.625254010565124
2	85745051	85943522	HAP_3	0.0936830835117773	-0.262603807742837	0.143314235104868	0.0669770780782705
2	85745051	85943522	HAP_4	0.0563436830835118	0.344631720736501	0.200631930675005	0.0859288164804069
2	85745051	85943522	HAP_5	0.116702355460385	0.103385824563563	0.112676273832482	0.358915289484455
2	85745051	85943522	HAP_6	0.056745182012848	-0.233241629111652	0.188478287474709	0.215980050509563
2	85783730	86032473	HAP_1	0.131557815845824	-0.128165798133717	0.0970648261496072	0.186777851182306
2	85783730	86032473	HAP_2	0.0602248394004283	0.0941229962105543	0.192694018204104	0.625254010565124
2	85783730	86032473	HAP_3	0.116702355460385	0.103385824563563	0.112676273832482	0.358915289484455
2	85783730	86032473	HAP_4	0.0938169164882227	-0.262603807742837	0.143314235104868	0.0669770780782705
2	85783730	86032473	HAP_5	0.056745182012848	-0.233241629111652	0.188478287474709	0.215980050509563
2	85783730	86032473	HAP_6	0.0563436830835118	0.344631720736501	0.200631930675005	0.0859288164804069
2	85844148	86110477	HAP_1	0.173581370449679	0.0237537367864895	0.0851080071803789	0.780182756009115
2	85844148	86110477	HAP_2	0.150829764453961	-0.133140004811197	0.0963784951760118	0.167230130081974
2	85844148	86110477	HAP_3	0.192987152034261	-0.119438984664588	0.076459554874796	0.118344761721902
2	85910353	86167885	HAP_1	0.173179871520343	0.0237537367864895	0.0851080071803789	0.780182756009115
2	85910353	86167885	HAP_2	0.150829764453961	-0.133140004811197	0.0963784951760118	0.167230130081974
2	85910353	86167885	HAP_3	0.223501070663812	-0.108413363551105	0.0671115905127838	0.106304640274426
2	86013870	86248211	HAP_1	0.244914346895075	-0.139385759578204	0.0615127408010856	0.0235106607575765
2	86013870	86248211	HAP_2	0.199009635974304	0.0230494868729583	0.0774015537443111	0.765879292349981
2	86013870	86248211	HAP_3	0.0584850107066381	0.164596019577202	0.196427533984478	0.40211381291901
2	86013870	86248211	HAP_4	0.213062098501071	0.0390408074904591	0.0719994580579083	0.587687344943553
2	86096809	86346866	HAP_1	0.203827623126338	0.054549982710038	0.0742852190261848	0.462792917056829
2	86096809	86346866	HAP_2	0.108806209850107	-0.2111769356416	0.147734729663732	0.152963647892173
2	86096809	86346866	HAP_3	0.0578158458244111	0.0980227121866113	0.205937995141218	0.6341153608202
2	86096809	86346866	HAP_4	0.260706638115632	-0.134841629454835	0.0592954785073667	0.0230188970549552
2	86096809	86346866	HAP_5	0.193790149892934	0.0207351499755892	0.0794917423732606	0.794225240536801
2	86146783	86402766	HAP_1	0.0578158458244111	0.0980227121866113	0.205937995141218	0.6341153608202
2	86146783	86402766	HAP_2	0.260305139186295	-0.135217814003522	0.059396991085016	0.0228720545930335
2	86146783	86402766	HAP_3	0.21453426124197	0.0774099596247353	0.0707279497036589	0.273817590132803
2	86146783	86402766	HAP_4	0.203827623126338	0.054549982710038	0.0742852190261848	0.462792917056829
2	86146783	86402766	HAP_5	0.108672376873662	-0.2111769356416	0.147734729663732	0.152963647892173
2	86210705	86446117	HAP_1	0.108404710920771	-0.2111769356416	0.147734729663732	0.152963647892173
2	86210705	86446117	HAP_2	0.214400428265525	0.0774099596247353	0.0707279497036589	0.273817590132803
2	86210705	86446117	HAP_3	0.204496788008565	0.054549982710038	0.0742852190261848	0.462792917056829
2	86210705	86446117	HAP_4	0.0711991434689507	0.0753534390730388	0.171272253803975	0.65998950997046
2	86210705	86446117	HAP_5	0.260438972162741	-0.135932551645601	0.059298610399088	0.021941591786907
2	86305851	86478259	HAP_1	0.214266595289079	0.0778574534495957	0.070915717093824	0.272324775530333
2	86305851	86478259	HAP_2	0.108270877944325	-0.2111769356416	0.147734729663732	0.152963647892173
2	86305851	86478259	HAP_3	0.49652034261242	-0.0447782271867171	0.0362129094679536	0.216340869654379
2	86305851	86478259	HAP_4	0.0582173447537473	0.0364411110656823	0.201051826241647	0.856179391266006
2	86390362	86558392	HAP_1	0.220958244111349	0.0827514441210566	0.0698134631271832	0.235965750725515
2	86390362	86558392	HAP_2	0.241970021413276	-0.116409686748576	0.0636528192488788	0.0675062099488429
2	86390362	86558392	HAP_3	0.107334047109208	-0.2111769356416	0.147734729663732	0.152963647892173
2	86390362	86558392	HAP_4	0.209983940042827	0.067558188806052	0.0715066609419207	0.344831615975161
2	86427140	86618133	HAP_1	0.220824411134904	0.0780519458824197	0.0698646683160432	0.2639861824035
2	86427140	86618133	HAP_2	0.224304068522484	-0.107171242003175	0.066814971488298	0.108798782808596
2	86427140	86618133	HAP_3	0.107334047109208	-0.2111769356416	0.147734729663732	0.152963647892173
2	86427140	86618133	HAP_4	0.212928265524625	0.0752831492301452	0.0707472155878353	0.287345771505637
2	86464212	86672476	HAP_1	0.146680942184154	0.169235400430994	0.0944120399141193	0.0731309862121375
2	86464212	86672476	HAP_2	0.0744111349036403	-0.129546426621426	0.143270313010656	0.365942648445759
2	86464212	86672476	HAP_3	0.150695931477516	-0.113218740898812	0.0843898699583855	0.179802586297831
2	86464212	86672476	HAP_4	0.0737419700214133	0.051591843503548	0.159115793274491	0.745773895751882
2	86464212	86672476	HAP_5	0.0940845824411135	-0.217044882277624	0.141669929483167	0.125595989364922
2	86464212	86672476	HAP_6	0.0563436830835118	0.344631720736501	0.200631930675005	0.0859288164804069
2	86539751	86732417	HAP_1	0.150026766595289	-0.121755195749819	0.0847357343382742	0.150835741378181
2	86539751	86732417	HAP_2	0.0737419700214133	0.051591843503548	0.159115793274491	0.745773895751882
2	86539751	86732417	HAP_3	0.0947537473233405	-0.217044882277624	0.141669929483167	0.125595989364922
2	86539751	86732417	HAP_4	0.133297644539615	0.144650709672416	0.103661184879698	0.162972972886758
2	86539751	86732417	HAP_5	0.0563436830835118	0.344631720736501	0.200631930675005	0.0859288164804069
2	86539751	86732417	HAP_6	0.0679871520342612	-0.226884794743049	0.152187447977592	0.136092261891692
2	86603031	86778356	HAP_1	0.0948875802997859	-0.212313762737894	0.140072222526696	0.12966875384006
2	86603031	86778356	HAP_2	0.133163811563169	0.144650709672416	0.103661184879698	0.162972972886758
2	86603031	86778356	HAP_3	0.0563436830835118	0.344631720736501	0.200631930675005	0.0859288164804069
2	86603031	86778356	HAP_4	0.0679871520342612	-0.226884794743049	0.152187447977592	0.136092261891692
2	86603031	86778356	HAP_5	0.150026766595289	-0.113909606717139	0.0843101577445926	0.176752518559029
2	86603031	86778356	HAP_6	0.0737419700214133	0.051591843503548	0.159115793274491	0.745773895751882
2	86655947	86851365	HAP_1	0.151231263383298	-0.122599759024265	0.095874362808219	0.201063275410291
2	86655947	86851365	HAP_2	0.210251605995717	-0.0884863412658221	0.0704617620433033	0.20926492577398
2	86655947	86851365	HAP_3	0.0752141327623126	-0.180619423369253	0.177375624336753	0.308607400161284
2	86655947	86851365	HAP_4	0.201284796573876	0.0370168922513343	0.0752396357203221	0.622757826252471
2	86707206	86907584	HAP_1	0.3546573875803	0.0365111834314886	0.0457002884927833	0.424383844246423
2	86707206	86907584	HAP_2	0.234341541755889	-0.086147843644042	0.0644885230734421	0.18167564864886
2	86763584	87008886	HAP_1	0.3546573875803	0.0365111834314886	0.0457002884927833	0.424383844246423
2	86763584	87008886	HAP_2	0.24156852248394	-0.0925705629228442	0.0640380418300089	0.148385998442615
2	86827440	87123919	HAP_1	0.235947537473233	-0.0978877263918588	0.0649933696041312	0.132121553001687
2	86827440	87123919	HAP_2	0.199678800856531	0.0531790933193751	0.0758021605979567	0.483002972044118
2	86827440	87123919	HAP_3	0.154978586723769	-0.100856078660254	0.0934649913278825	0.280622562193265
2	86891517	87179511	HAP_1	0.207976445396146	-0.102567588075379	0.071203607867898	0.149814878684744
2	86891517	87179511	HAP_2	0.199277301927195	0.0531790933193751	0.0758021605979567	0.483002972044118
2	86891517	87179511	HAP_3	0.154978586723769	-0.100856078660254	0.0934649913278825	0.280622562193265
2	86969497	87246495	HAP_1	0.207976445396146	-0.099850630691776	0.0713891337018399	0.16199193531208
2	86969497	87246495	HAP_2	0.19941113490364	0.0531790933193751	0.0758021605979567	0.483002972044118
2	86969497	87246495	HAP_3	0.15551391862955	-0.0953415408051907	0.0930214086386459	0.30545718423234
2	87059419	87313900	HAP_1	0.208377944325482	-0.0954153257258321	0.0708448912225323	0.178120146081823
2	87059419	87313900	HAP_2	0.199812633832976	0.0458152856800027	0.0755964887016046	0.544518202732033
2	87059419	87313900	HAP_3	0.155647751605996	-0.105838704456957	0.0930020292106896	0.255182957159204
2	87161415	87403652	HAP_1	0.156584582441113	-0.103125307998418	0.0925689350820515	0.265334814637905
2	87161415	87403652	HAP_2	0.246654175588865	-0.132745275814717	0.0623619770720044	0.0333507585622013
2	87161415	87403652	HAP_3	0.200615631691649	0.0191194717755559	0.0755637680633584	0.800263381833306
2	87223882	87483170	HAP_1	0.198340471092077	0.0383215643908482	0.0758153527639657	0.613266299162028
2	87223882	87483170	HAP_2	0.155781584582441	-0.111828777681031	0.0934405461477669	0.231464342425876
2	87223882	87483170	HAP_3	0.182949678800857	-0.115256342421422	0.0799805915947466	0.149653556682867
2	87282634	87541278	HAP_1	0.198474304068522	0.0383215643908482	0.0758153527639657	0.613266299162028
2	87282634	87541278	HAP_2	0.155915417558887	-0.111828777681031	0.0934405461477669	0.231464342425876
2	87282634	87541278	HAP_3	0.182949678800857	-0.115256342421422	0.0799805915947466	0.149653556682867
2	87377339	87612629	HAP_1	0.198474304068522	0.0383215643908482	0.0758153527639657	0.613266299162028
2	87377339	87612629	HAP_2	0.180540685224839	-0.101068184685709	0.0824893666989493	0.220567277728342
2	87377339	87612629	HAP_3	0.185358672376874	-0.104911943853088	0.0789067459526412	0.183741856669795
2	87460373	87708517	HAP_1	0.181477516059957	-0.107454949644042	0.080526623914401	0.182153501371567
2	87460373	87708517	HAP_2	0.181209850107066	-0.102522110778049	0.0825445620504435	0.214306907384391
2	87460373	87708517	HAP_3	0.171306209850107	0.0130041236156239	0.0842359216981649	0.877320530279697
2	87530368	87791863	HAP_1	0.173447537473233	0.00119436213641411	0.0835468971804064	0.988594828931761
2	87530368	87791863	HAP_2	0.0761509635974304	-0.163955642496176	0.153641844215083	0.285982853932746
2	87530368	87791863	HAP_3	0.181076017130621	-0.102522110778049	0.0825445620504435	0.214306907384391
2	87530368	87791863	HAP_4	0.209983940042827	-0.145999671279047	0.0716884283551551	0.0417621335663063
2	87593895	87843665	HAP_1	0.173581370449679	0.00119436213641411	0.0835468971804064	0.988594828931761
2	87593895	87843665	HAP_2	0.0762847965738758	-0.163955642496176	0.153641844215083	0.285982853932746
2	87593895	87843665	HAP_3	0.189908993576017	-0.124311462967261	0.0785655108504367	0.113674013855089
2	87593895	87843665	HAP_4	0.210786937901499	-0.142283380514301	0.0714889506904821	0.0466325667571644
2	87661798	87872673	HAP_1	0.17411670235546	0.00119436213641411	0.0835468971804064	0.988594828931761
2	87661798	87872673	HAP_2	0.190042826552463	-0.119776874796496	0.0783149348263083	0.126243898216376
2	87661798	87872673	HAP_3	0.076686295503212	-0.147865592308472	0.151556082352099	0.329301651058348
2	87661798	87872673	HAP_4	0.182682012847966	-0.103042528552134	0.0802412249083929	0.199166070225403
2	87766330	87933930	HAP_1	0.185224839400428	-0.0909781037255419	0.078884542380221	0.248858388910862
2	87766330	87933930	HAP_2	0.189105995717345	-0.104999913934761	0.0788438981717037	0.183025743964834
2	87766330	87933930	HAP_3	0.175455032119914	0.00922113289696377	0.0832682058372782	0.911828382500653
2	87766330	87933930	HAP_4	0.0765524625267666	-0.189142488176517	0.153624989250035	0.218327297155992
2	87811272	87991030	HAP_1	0.183752676659529	-0.126052292011617	0.079956907579852	0.114994925986003
2	87811272	87991030	HAP_2	0.209180942184154	-0.0674362838174714	0.0720031155264235	0.349038208188274
2	87811272	87991030	HAP_3	0.0786937901498929	-0.182832921459414	0.155740264163022	0.240485930255508
2	87811272	87991030	HAP_4	0.17558886509636	0.00922113289696377	0.0832682058372782	0.911828382500653
2	87860948	88045689	HAP_1	0.18254817987152	0.0340828540395583	0.0814837383469719	0.675768007229548
2	87860948	88045689	HAP_2	0.232200214132762	-0.0309390647803982	0.0664127081602992	0.641342529211876
2	87860948	88045689	HAP_3	0.083779443254818	-0.153229687852477	0.153585384682349	0.318497430731588
2	87860948	88045689	HAP_4	0.184689507494647	-0.127932206369503	0.0793915509350896	0.10717551932994
2	87916611	88115719	HAP_1	0.23808886509636	-0.035286914617208	0.0661605221708201	0.593821065902549
2	87916611	88115719	HAP_2	0.167291220556745	-0.0572226329105081	0.090470150718704	0.52709715469826
2	87916611	88115719	HAP_3	0.201017130620985	-0.092529754298438	0.0740432701132284	0.21149817528688
2	87916611	88115719	HAP_4	0.176927194860814	0.0105464912943501	0.0836223436801039	0.899643355303042
2	87969544	88160764	HAP_1	0.167558886509636	-0.0626745631260535	0.0900782030451821	0.486610385764414
2	87969544	88160764	HAP_2	0.201017130620985	-0.092529754298438	0.0740432701132284	0.21149817528688
2	87969544	88160764	HAP_3	0.177194860813705	0.0105464912943501	0.0836223436801039	0.899643355303042
2	87969544	88160764	HAP_4	0.207708779443255	-0.054929011445522	0.0751932491478442	0.465127791662786
2	88023269	88199448	HAP_1	0.162607066381156	-0.0433213922684902	0.0920709908104804	0.638009950674662
2	88023269	88199448	HAP_2	0.206236616702355	-0.086193376969057	0.0717095716953754	0.229448232467127
2	88023269	88199448	HAP_3	0.173715203426124	-0.0139804764373977	0.0846407137122982	0.868815706797983
2	88023269	88199448	HAP_4	0.207307280513919	-0.0613090679472281	0.0756331621048479	0.417640950115144
2	88093945	88244507	HAP_1	0.239427194860814	0.0289150370192749	0.0645283051449011	0.654108181586252
2	88093945	88244507	HAP_2	0.164213062098501	0.00358892904469762	0.0864216727075321	0.966877107578758
2	88093945	88244507	HAP_3	0.209850107066381	-0.0926168623734164	0.0705452150046923	0.189306882634444
2	88093945	88244507	HAP_4	0.173715203426124	-0.0139804764373977	0.0846407137122982	0.868815706797983
2	88144355	88290159	HAP_1	0.23313704496788	0.0300699078003249	0.066044893442916	0.648923594089637
2	88144355	88290159	HAP_2	0.208779443254818	-0.0900008804141128	0.0709380484932857	0.204618456793466
2	88144355	88290159	HAP_3	0.141059957173448	-0.0621448276692996	0.106098780285213	0.558095076531763
2	88144355	88290159	HAP_4	0.172912205567452	-0.0242512030394377	0.084986086638987	0.775388068600672
2	88190794	88384971	HAP_1	0.0729389721627409	0.060641752478817	0.20096011916097	0.762851777636605
2	88190794	88384971	HAP_2	0.172778372591006	-0.0242512030394377	0.084986086638987	0.775388068600672
2	88190794	88384971	HAP_3	0.22296573875803	-0.0336628706624764	0.0657724659567392	0.608815784492927
2	88190794	88384971	HAP_4	0.211857601713062	0.0208501856734987	0.0709924867750453	0.769006837334356
2	88221812	88486547	HAP_1	0.160599571734475	-0.139989607490444	0.090403121954366	0.121585964228975
2	88221812	88486547	HAP_2	0.211991434689507	-0.0513144231732625	0.0691918219028346	0.458361016008927
2	88221812	88486547	HAP_3	0.0729389721627409	0.060641752478817	0.20096011916097	0.762851777636605
2	88221812	88486547	HAP_4	0.172912205567452	-0.0242512030394377	0.084986086638987	0.775388068600672
2	88280618	88544714	HAP_1	0.161402569593148	-0.128516602417366	0.0900105845640021	0.153434938067167
2	88280618	88544714	HAP_2	0.173179871520343	-0.0260854408291692	0.0843676892564091	0.75719615024702
2	88280618	88544714	HAP_3	0.212392933618844	-0.0526214690517138	0.0690235972021487	0.445887940623357
2	88280618	88544714	HAP_4	0.0729389721627409	0.060641752478817	0.20096011916097	0.762851777636605
2	88350525	88615627	HAP_1	0.173313704496788	-0.0363617620850441	0.084394664159381	0.666599617603769
2	88350525	88615627	HAP_2	0.212259100642398	-0.0526214690517138	0.0690235972021487	0.445887940623357
2	88350525	88615627	HAP_3	0.0729389721627409	0.00159219251574736	0.205883408629821	0.993830062045619
2	88350525	88615627	HAP_4	0.162071734475375	-0.156297887737543	0.0904143280827064	0.0839484028492699
2	88439929	88651000	HAP_1	0.172644539614561	-0.0437148540830256	0.0847109831326223	0.605852184752557
2	88439929	88651000	HAP_2	0.0711991434689507	0.00159219251574736	0.205883408629821	0.993830062045619
2	88439929	88651000	HAP_3	0.161001070663812	-0.157416182076014	0.089985568228841	0.0803130699764163
2	88439929	88651000	HAP_4	0.279577087794433	-0.126380601174448	0.054987178681062	0.0215961903662812
2	88520945	88690960	HAP_1	0.16046573875803	-0.157659201803825	0.0907915449923888	0.0825587978480016
2	88520945	88690960	HAP_2	0.221895074946467	-0.0623744761025954	0.0664163691327703	0.347718191852229
2	88520945	88690960	HAP_3	0.171841541755889	-0.0420041894862825	0.0853991790291126	0.622849390814125
2	88520945	88690960	HAP_4	0.0711991434689507	0.00159219251574736	0.205883408629821	0.993830062045619
2	88585840	88732886	HAP_1	0.171841541755889	-0.0420041894862825	0.0853991790291126	0.622849390814125
2	88585840	88732886	HAP_2	0.16046573875803	-0.157659201803825	0.0907915449923888	0.0825587978480016
2	88585840	88732886	HAP_3	0.213329764453961	-0.0531045267788297	0.0688493246404498	0.440569107497574
2	88585840	88732886	HAP_4	0.07093147751606	0.00159219251574736	0.205883408629821	0.993830062045619
2	88645170	88755638	HAP_1	0.0726713062098501	0.00159219251574736	0.205883408629821	0.993830062045619
2	88645170	88755638	HAP_2	0.186429336188437	-0.0942273842285539	0.0788060824206947	0.231894995711905
2	88645170	88755638	HAP_3	0.253613490364026	-0.0702278825372478	0.0603188079799177	0.244385827423818
2	88645170	88755638	HAP_4	0.0876605995717345	-0.119587922501861	0.165495060668528	0.469966631180471
2	88645170	88755638	HAP_5	0.16046573875803	-0.157659201803825	0.0907915449923888	0.0825587978480016
2	88645170	88755638	HAP_6	0.0932815845824411	-0.0441731452688289	0.150309909304164	0.768865631803889
2	88680738	88800128	HAP_1	0.183083511777302	0.000527440370556257	0.0766560520135471	0.994510479762125
2	88680738	88800128	HAP_2	0.096627408993576	0.00137502818143426	0.13053404649121	0.991595910616577
2	88680738	88800128	HAP_3	0.137178800856531	0.117893550925124	0.105551193465637	0.264095293542742
2	88680738	88800128	HAP_4	0.0657119914346895	0.263335130053732	0.188640651670752	0.162809255780592
2	88680738	88800128	HAP_5	0.259769807280514	-0.0599648040410293	0.0554002007079363	0.279147919405979
2	88680738	88800128	HAP_6	0.125267665952891	-0.130910098233288	0.0957318722040171	0.171561774318092
2	88721346	88855245	HAP_1	0.140390792291221	-0.0122270983983436	0.0962570079592449	0.89892704421908
2	88721346	88855245	HAP_2	0.076686295503212	0.0256347339699439	0.152634319196072	0.866632767265019
2	88721346	88855245	HAP_3	0.0975642398286938	0.0436014043243683	0.162850706997969	0.788915442596375
2	88721346	88855245	HAP_4	0.0579496788008565	-0.012690463457494	0.188131933809224	0.946223006399236
2	88721346	88855245	HAP_5	0.128747323340471	-0.0267549055950574	0.103485931541942	0.796007062506274
2	88721346	88855245	HAP_6	0.129014989293362	-0.214596008572459	0.100721730667686	0.0331888726914695
2	88721346	88855245	HAP_7	0.0590203426124197	-0.215813483098451	0.174680463824314	0.216731437300293
2	88721346	88855245	HAP_8	0.0657119914346895	-0.0286591620833173	0.171379145003212	0.86720078984318
2	88747821	88919576	HAP_1	0.128747323340471	-0.0267549055950574	0.103485931541942	0.796007062506274
2	88747821	88919576	HAP_2	0.129014989293362	-0.214596008572459	0.100721730667686	0.0331888726914695
2	88747821	88919576	HAP_3	0.0590203426124197	-0.215813483098451	0.174680463824314	0.216731437300293
2	88747821	88919576	HAP_4	0.0657119914346895	-0.0286591620833173	0.171379145003212	0.86720078984318
2	88747821	88919576	HAP_5	0.136643468950749	-0.00257012591155424	0.0978126140040306	0.979038592197742
2	88747821	88919576	HAP_6	0.0845824411134904	-0.0332788172279701	0.191770406563143	0.862240600398025
2	88747821	88919576	HAP_7	0.0764186295503212	0.05800612173939	0.154753818579644	0.707809462470897
2	88747821	88919576	HAP_8	0.0527301927194861	-0.0776161752882241	0.200918156517578	0.699291078890319
2	88778335	88998896	HAP_1	0.21279443254818	-0.0537734372454874	0.0690033780502673	0.435860187383976
2	88778335	88998896	HAP_2	0.0931477516059957	-0.0582250699365472	0.151804644680417	0.701331959570604
2	88778335	88998896	HAP_3	0.0861884368308351	0.196567737119713	0.173816522078822	0.258173339332434
2	88778335	88998896	HAP_4	0.0786937901498929	-0.213685914704177	0.177290408293685	0.228168931741688
2	88778335	88998896	HAP_5	0.171306209850107	-0.0442685596305655	0.0851307972674249	0.603090029976016
2	88778335	88998896	HAP_6	0.19593147751606	-0.191168653902217	0.0755939811716809	0.0114834478389012
2	88834816	89054903	HAP_1	0.21279443254818	-0.0537734372454874	0.0690033780502673	0.435860187383976
2	88834816	89054903	HAP_2	0.0931477516059957	-0.0582250699365472	0.151804644680417	0.701331959570604
2	88834816	89054903	HAP_3	0.282119914346895	-0.0453316057002677	0.05622568199566	0.420153802168476
2	88834816	89054903	HAP_4	0.175321199143469	-0.049141408459592	0.0832969808345741	0.555257119550889
2	88898336	89111572	HAP_1	0.299919700214133	-0.0273413257135115	0.0531825722602794	0.607210416740605
2	88898336	89111572	HAP_2	0.213329764453961	-0.0520938219499993	0.0686729229259498	0.448152590435271
2	88898336	89111572	HAP_3	0.207307280513919	-0.0228156589302192	0.0739388698600082	0.757662391483283
2	88898336	89111572	HAP_4	0.0821734475374732	-0.172307602846358	0.191770161004821	0.368971277849189
2	88898336	89111572	HAP_5	0.0931477516059957	-0.0582250699365472	0.151804644680417	0.701331959570604
2	88975821	89136358	HAP_1	0.158056745182013	0.0530842079943778	0.0761801691585337	0.485956139119599
2	88975821	89136358	HAP_2	0.316648822269807	-0.0148548258753654	0.0489214036290681	0.76141398818769
2	88975821	89136358	HAP_3	0.0876605995717345	-0.114642846517454	0.137014494014836	0.402803352065623
2	88975821	89136358	HAP_4	0.164614561027837	-0.0688756270107318	0.0834784616137807	0.409384352907801
2	89034177	89206007	HAP_1	0.0815042826552463	0.159820822798685	0.140141472518663	0.254182687152946
2	89034177	89206007	HAP_2	0.0765524625267666	-0.0852197689308717	0.144947787008256	0.556612083237002
2	89034177	89206007	HAP_3	0.145610278372591	-0.0861674342934536	0.0968091857728355	0.373483136319313
2	89034177	89206007	HAP_4	0.170235546038544	-0.00210060020846282	0.0818634090092478	0.979530048779564
2	89034177	89206007	HAP_5	0.0876605995717345	-0.114642846517454	0.137014494014836	0.402803352065623
2	89034177	89206007	HAP_6	0.1656852248394	-0.0703909356897501	0.0831637338143483	0.397376317689444
2	89088847	89268081	HAP_1	0.0876605995717345	-0.114642846517454	0.137014494014836	0.402803352065623
2	89088847	89268081	HAP_2	0.165149892933619	-0.0703909356897501	0.0831637338143483	0.397376317689444
2	89088847	89268081	HAP_3	0.0815042826552463	0.159820822798685	0.140141472518663	0.254182687152946
2	89088847	89268081	HAP_4	0.075347965738758	-0.0852197689308717	0.144947787008256	0.556612083237002
2	89088847	89268081	HAP_5	0.145610278372591	-0.0861674342934536	0.0968091857728355	0.373483136319313
2	89088847	89268081	HAP_6	0.163142398286938	-0.0267267289278495	0.083667845841122	0.749411962894003
2	89132131	89306776	HAP_1	0.0815042826552463	0.159820822798685	0.140141472518663	0.254182687152946
2	89132131	89306776	HAP_2	0.0889989293361884	-0.147908227383368	0.135566239077959	0.275325763075869
2	89132131	89306776	HAP_3	0.0722698072805139	-0.177272135337208	0.152399934967059	0.244821500543088
2	89132131	89306776	HAP_4	0.144405781584582	-0.102500392711862	0.0978730308697652	0.295038795579492
2	89132131	89306776	HAP_5	0.174250535331906	-0.0617353257950145	0.0808282972591157	0.44504462606944
2	89132131	89306776	HAP_6	0.148688436830835	0.0294115465485799	0.0887500566965185	0.740362908182641
2	89183562	89329926	HAP_1	0.144405781584582	-0.102500392711862	0.0978730308697652	0.295038795579492
2	89183562	89329926	HAP_2	0.0820396145610278	0.174905360411527	0.13862729821143	0.207137620241172
2	89183562	89329926	HAP_3	0.175053533190578	-0.0530440934656075	0.0805289101698937	0.510131556192374
2	89183562	89329926	HAP_4	0.0889989293361884	-0.147908227383368	0.135566239077959	0.275325763075869
2	89183562	89329926	HAP_5	0.154577087794433	0.0305281375567172	0.0862063954778778	0.723262673200712
2	89183562	89329926	HAP_6	0.0722698072805139	-0.177272135337208	0.152399934967059	0.244821500543088
2	89249030	89344766	HAP_1	0.17558886509636	-0.0542362384040157	0.0802399694760874	0.499129954485617
2	89249030	89344766	HAP_2	0.0889989293361884	-0.147908227383368	0.135566239077959	0.275325763075869
2	89249030	89344766	HAP_3	0.298982869379015	-0.0324620366995684	0.0508697755536185	0.523421822311287
2	89249030	89344766	HAP_4	0.154309421841542	0.0507599288186792	0.0772908952646652	0.511389481217821
2	89296206	89378027	HAP_1	0.258565310492505	-0.00199827443565495	0.056552429110737	0.971814588698206
2	89296206	89378027	HAP_2	0.136777301927195	0.0473429852693949	0.0847273258149405	0.576353130905797
2	89296206	89378027	HAP_3	0.172109207708779	-0.0612187337393849	0.0811106282143335	0.450443134941129
2	89296206	89378027	HAP_4	0.0889989293361884	-0.147908227383368	0.135566239077959	0.275325763075869
2	89320966	89424383	HAP_1	0.138249464668094	-0.0225232303933172	0.0967847576666423	0.815995789433276
2	89320966	89424383	HAP_2	0.108270877944325	-0.06797152314926	0.121153603157136	0.574806814923129
2	89320966	89424383	HAP_3	0.115364025695931	0.0716233569270754	0.111662494503234	0.521284675405096
2	89320966	89424383	HAP_4	0.0772216274089936	0.05800612173939	0.154753818579644	0.707809462470897
2	89320966	89424383	HAP_5	0.0571466809421842	0.156639341359665	0.192337956298033	0.415469981214813
2	89320966	89424383	HAP_6	0.056076017130621	-0.273074352109075	0.18112390439259	0.131724878728651
2	89340275	89488868	HAP_1	0.0726713062098501	0.00159219251574736	0.205883408629821	0.993830062045619
2	89340275	89488868	HAP_2	0.213463597430407	-0.0494027833591838	0.0688201869346111	0.472892919515489
2	89340275	89488868	HAP_3	0.161001070663812	-0.101311028151888	0.0903824221945234	0.262396269824826
2	89340275	89488868	HAP_4	0.171306209850107	-0.0377290371450127	0.0854170649202447	0.658729255134664
2	89369867	89543489	HAP_1	0.213329764453961	-0.0494027833591838	0.0688201869346111	0.472892919515489
2	89369867	89543489	HAP_2	0.160733404710921	-0.101311028151888	0.0903824221945234	0.262396269824826
2	89369867	89543489	HAP_3	0.171172376873662	-0.0380040340402579	0.0856851172448964	0.657407236098417
2	89369867	89543489	HAP_4	0.0726713062098501	0.00159219251574736	0.205883408629821	0.993830062045619
2	89409399	89577288	HAP_1	0.0730728051391863	0.00159219251574736	0.205883408629821	0.993830062045619
2	89409399	89577288	HAP_2	0.213329764453961	-0.0494027833591838	0.0688201869346111	0.472892919515489
2	89409399	89577288	HAP_3	0.172778372591006	-0.031266431061952	0.085001377483137	0.713017623751048
2	89409399	89577288	HAP_4	0.16046573875803	-0.114136810934441	0.0908055334024329	0.208855394154906
2	89466757	89669791	HAP_1	0.0733404710920771	0.00159219251574736	0.205883408629821	0.993830062045619
2	89466757	89669791	HAP_2	0.172912205567452	-0.031266431061952	0.085001377483137	0.713017623751048
2	89466757	89669791	HAP_3	0.213195931477516	-0.048996663092256	0.0691613189609117	0.478716248545818
2	89466757	89669791	HAP_4	0.212125267665953	-0.0141345755096835	0.0706629330803174	0.841469493229152
2	89523615	89747481	HAP_1	0.171841541755889	-0.0349595532310447	0.0853145450054978	0.681996426525643
2	89523615	89747481	HAP_2	0.0732066381156317	0.00159219251574736	0.205883408629821	0.993830062045619
2	89523615	89747481	HAP_3	0.179470021413276	-0.125204490899203	0.0830192753698741	0.131604162905473
2	89523615	89747481	HAP_4	0.212928265524625	-0.048996663092256	0.0691613189609117	0.478716248545818
2	89566181	89851184	HAP_1	0.212928265524625	-0.048996663092256	0.0691613189609117	0.478716248545818
2	89566181	89851184	HAP_2	0.164748394004283	-0.0793973116081124	0.0892562609830098	0.373768620502391
2	89566181	89851184	HAP_3	0.171573875802998	-0.0349595532310447	0.0853145450054978	0.681996426525643
2	89566181	89851184	HAP_4	0.0732066381156317	0.00159219251574736	0.205883408629821	0.993830062045619
2	89643747	89886369	HAP_1	0.171172376873662	-0.0225864844092919	0.0859209759277452	0.792661401115413
2	89643747	89886369	HAP_2	0.0958244111349036	0.0921750139104772	0.160844947710586	0.566633592991869
2	89643747	89886369	HAP_3	0.21453426124197	-0.0422555575121056	0.0686684127272898	0.538356891623076
2	89643747	89886369	HAP_4	0.176124197002141	-0.124235927908597	0.0841034488868392	0.139711990073792
2	89725794	89918031	HAP_1	0.0958244111349036	0.0921750139104772	0.160844947710586	0.566633592991869
2	89725794	89918031	HAP_2	0.215604925053533	-0.0422555575121056	0.0686684127272898	0.538356891623076
2	89725794	89918031	HAP_3	0.179737687366167	-0.123077708394558	0.0830928790203691	0.138636192006172
2	89725794	89918031	HAP_4	0.171440042826552	-0.0225864844092919	0.0859209759277452	0.792661401115413
2	89839120	89971195	HAP_1	0.342478586723769	-0.075453736961904	0.0469427928872669	0.108061293874627
2	89839120	89971195	HAP_2	0.274625267665953	-0.0153405380808507	0.0573935059836548	0.789262999514655
2	89839120	89971195	HAP_3	0.240364025695931	-0.0411894818933733	0.0632367435236302	0.514858443681216
2	89876885	89999034	HAP_1	0.100107066381156	0.0813653137618918	0.152133576535657	0.592800659993536
2	89876885	89999034	HAP_2	0.174652034261242	-0.0299848258306343	0.0851983875767058	0.724902251773381
2	89876885	89999034	HAP_3	0.186964668094218	-0.100265221042989	0.0795391071165738	0.207540050351175
2	89876885	89999034	HAP_4	0.300187366167024	-0.0477381106935555	0.0522802263030782	0.361238655187949
2	89909075	90068166	HAP_1	0.0785599571734475	0.047142354028848	0.18447405140216	0.798312405042564
2	89909075	90068166	HAP_2	0.173447537473233	-0.0325007529552049	0.0862647143473056	0.706376376670075
2	89909075	90068166	HAP_3	0.186964668094218	-0.100265221042989	0.0795391071165738	0.207540050351175
2	89909075	90068166	HAP_4	0.300187366167024	-0.0477381106935555	0.0522802263030782	0.361238655187949
2	89948655	90116964	HAP_1	0.300187366167024	-0.0457927688579607	0.0523524062022614	0.381792343748638
2	89948655	90116964	HAP_2	0.188704496788009	-0.103429473081038	0.0785117733087533	0.187793914054574
2	89948655	90116964	HAP_3	0.076017130620985	-0.0771099043694208	0.188235556139188	0.682089364316123
2	89948655	90116964	HAP_4	0.169834047109208	-0.0584923541926178	0.0884239537930818	0.50833331236214
2	89991976	90135675	HAP_1	0.498394004282655	-0.00425653779866926	0.0357794706199416	0.90530877073845
2	89991976	90135675	HAP_2	0.076017130620985	-0.0771099043694208	0.188235556139188	0.682089364316123
2	89991976	90135675	HAP_3	0.169834047109208	-0.0584923541926178	0.0884239537930818	0.50833331236214
2	90038655	90159252	HAP_1	0.076686295503212	-0.0771099043694208	0.188235556139188	0.682089364316123
2	90038655	90159252	HAP_2	0.169834047109208	-0.0584923541926178	0.0884239537930818	0.50833331236214
2	90038655	90159252	HAP_3	0.496386509635974	-0.00218307423102541	0.0359624418294369	0.951597979253472
2	90110390	90182742	HAP_1	0.266595289079229	-0.0213054102343175	0.0592434080453632	0.719147986897873
2	90110390	90182742	HAP_2	0.705165952890792	-0.0499110124931379	0.0312023455642725	0.109774045641958
2	90129650	90258160	HAP_1	0.215203426124197	-0.0614147819504551	0.070918682439885	0.386552126943355
2	90129650	90258160	HAP_2	0.693923982869379	-0.0636578540088471	0.0313210229702261	0.0421807638408879
2	90154789	90317458	HAP_1	0.694057815845824	-0.0636559728196367	0.0313188406252577	0.0421725109435293
2	90154789	90317458	HAP_2	0.169432548179872	-0.0584923541926178	0.0884239537930818	0.50833331236214
2	90168770	90379559	HAP_1	0.169432548179872	-0.0584923541926178	0.0884239537930818	0.50833331236214
2	90168770	90379559	HAP_2	0.658592077087794	-0.0476064880730472	0.0313006317345464	0.128358971986093
2	90237664	90410612	HAP_1	0.0677194860813704	-0.245602238610451	0.171573704696109	0.152380118403044
2	90237664	90410612	HAP_2	0.152837259100642	0.15455789161706	0.0920667854390088	0.0932830532849609
2	90237664	90410612	HAP_3	0.235546038543897	-0.0444910882813285	0.0553691868005966	0.421716782477957
2	90237664	90410612	HAP_4	0.423715203426124	-0.0533985357073623	0.0414136701423522	0.197341261923507
2	90297890	90441633	HAP_1	0.196868308351178	-0.0465481369669508	0.0636024968811253	0.464299956917961
2	90297890	90441633	HAP_2	0.370182012847966	-0.0502059630208842	0.0445278975048177	0.259596601590592
2	90297890	90441633	HAP_3	0.0555406852248394	-0.302260267770628	0.192378195297417	0.116226430532191
2	90297890	90441633	HAP_4	0.117773019271949	0.0716628649239705	0.110837761016554	0.517958932025229
2	90355453	90506904	HAP_1	0.187633832976445	-0.0538761915352239	0.0661655496157369	0.415546096645587
2	90355453	90506904	HAP_2	0.354255888650964	-0.0367766210451754	0.0457139089675786	0.42116239971669
2	90355453	90506904	HAP_3	0.0555406852248394	-0.302260267770628	0.192378195297417	0.116226430532191
2	90355453	90506904	HAP_4	0.117371520342612	0.082205743549561	0.111463449270726	0.460856914865955
2	90406301	90565896	HAP_1	0.105460385438972	0.014020287831702	0.115560462429948	0.903440751002111
2	90406301	90565896	HAP_2	0.0671841541755889	-0.00652849193596047	0.178327072703401	0.970798210845613
2	90406301	90565896	HAP_3	0.180139186295503	-0.0284286708719176	0.0767826426177993	0.711218281482371
2	90406301	90565896	HAP_4	0.132360813704497	-0.01097185855575	0.0988242233711251	0.911603315913061
2	90406301	90565896	HAP_5	0.0555406852248394	-0.302260267770628	0.192378195297417	0.116226430532191
2	90406301	90565896	HAP_6	0.114694860813705	0.112792730155324	0.113763447900836	0.321521920194407
2	90430292	90619093	HAP_1	0.112821199143469	0.101935646271899	0.114729608410134	0.374336803538596
2	90430292	90619093	HAP_2	0.055406852248394	-0.303635996595572	0.196724909942207	0.122805468425013
2	90430292	90619093	HAP_3	0.13838329764454	-0.0858104384748532	0.0995817506291913	0.388903456956853
2	90430292	90619093	HAP_4	0.129550321199143	0.0120670814851924	0.101076238326203	0.904976043102246
2	90430292	90619093	HAP_5	0.075347965738758	0.15928695518729	0.154406092605397	0.302321602417119
2	90430292	90619093	HAP_6	0.0659796573875803	-0.00652849193596047	0.178327072703401	0.970798210845613
2	90485126	90670899	HAP_1	0.2078426124197	-0.0633372115404731	0.0751420262420073	0.39933853854189
2	90485126	90670899	HAP_2	0.0736081370449679	-0.042111302883314	0.201021471313945	0.834079863219748
2	90485126	90670899	HAP_3	0.199009635974304	0.0287817319082524	0.0740310020249413	0.697461539489163
2	90485126	90670899	HAP_4	0.168629550321199	-0.0352100865894015	0.0892022340462137	0.693070655940759
2	90548694	90692511	HAP_1	0.199277301927195	0.0287817319082524	0.0740310020249413	0.697461539489163
2	90548694	90692511	HAP_2	0.376873661670236	-0.0234280568066435	0.0432858029652175	0.588373776830089
2	90548694	90692511	HAP_3	0.0736081370449679	-0.042111302883314	0.201021471313945	0.834079863219748
2	90601609	90721852	HAP_1	0.461188436830835	-0.0101684297483402	0.0376921500225061	0.787347696561759
2	90601609	90721852	HAP_2	0.0737419700214133	-0.042111302883314	0.201021471313945	0.834079863219748
2	90601609	90721852	HAP_3	0.202087794432548	0.0306097262728135	0.0726974722626265	0.673738300335202
2	90655120	90822935	HAP_1	0.169031049250535	-0.0393231239010232	0.0888404335652008	0.658061678535417
2	90655120	90822935	HAP_2	0.364962526766595	-0.0123782307951098	0.0449592029031018	0.78308460147158
2	90655120	90822935	HAP_3	0.199544967880086	0.0287817319082524	0.0740310020249413	0.697461539489163
2	90655120	90822935	HAP_4	0.0734743040685225	-0.042111302883314	0.201021471313945	0.834079863219748
2	90685612	90927048	HAP_1	0.0752141327623126	-0.10342884587956	0.2058978124297	0.615464443130957
2	90685612	90927048	HAP_2	0.199544967880086	0.0287817319082524	0.0740310020249413	0.697461539489163
2	90685612	90927048	HAP_3	0.168228051391863	-0.0467878660738727	0.0892093240724433	0.599980941607776
2	90685612	90927048	HAP_4	0.102382226980728	0.189299365844049	0.166075388405272	0.254426303903879
2	90685612	90927048	HAP_5	0.223367237687366	-0.00414030658350936	0.0701997171685359	0.952972028682565
2	90715991	91018522	HAP_1	0.168495717344754	-0.0372749327822508	0.0888653556980804	0.674908535503811
2	90715991	91018522	HAP_2	0.101311563169165	0.165785035262454	0.168794198807272	0.326078649659922
2	90715991	91018522	HAP_3	0.17411670235546	-0.130527022876071	0.0854579148194637	0.126750584715533
2	90715991	91018522	HAP_4	0.0752141327623126	-0.10342884587956	0.2058978124297	0.615464443130957
2	90715991	91018522	HAP_5	0.199143468950749	0.0287817319082524	0.0740310020249413	0.697461539489163
2	90764009	91040672	HAP_1	0.0552730192719486	-0.303635996595572	0.196724909942207	0.122805468425013
2	90764009	91040672	HAP_2	0.113222698072805	0.105381522175584	0.114726014599409	0.358390765812661
2	90764009	91040672	HAP_3	0.0614293361884368	0.083757701497684	0.184756768235054	0.650330088616395
2	90764009	91040672	HAP_4	0.12004817987152	-0.0561832287721874	0.107995054781659	0.60292800729621
2	90764009	91040672	HAP_5	0.0721359743040685	0.0834945805584596	0.172110543348579	0.627618475926585
2	90764009	91040672	HAP_6	0.146547109207709	0.0396240485990722	0.092010416949129	0.666749685510673
2	90886700	91074231	HAP_1	0.0754817987152034	-0.0179244921242253	0.163751649442447	0.912842399971141
2	90886700	91074231	HAP_2	0.152703426124197	0.021388472841202	0.0888288137512215	0.809736524308857
2	90886700	91074231	HAP_3	0.0608940042826552	-0.313953902433187	0.181145471165488	0.0831502126059024
2	90886700	91074231	HAP_4	0.13169164882227	0.115127009651533	0.105890306346869	0.277006009007006
2	90886700	91074231	HAP_5	0.0614293361884368	0.083757701497684	0.184756768235054	0.650330088616395
2	90886700	91074231	HAP_6	0.121252676659529	-0.0476172868134219	0.107286096238712	0.657187929065071
2	90886700	91074231	HAP_7	0.0620985010706638	0.241940356417119	0.196713361295935	0.218807329693745
2	90886700	91074231	HAP_8	0.116434689507495	-0.0801349848795209	0.13478822452532	0.552197075359261
2	90988116	91161022	HAP_1	0.0555406852248394	0.146638553560569	0.196739214036861	0.456110345103503
2	90988116	91161022	HAP_2	0.102649892933619	-0.108528146314384	0.123547188550621	0.379764508955426
2	90988116	91161022	HAP_3	0.10813704496788	-0.0710824446269168	0.111170629380259	0.522602414212293
2	90988116	91161022	HAP_4	0.178399357601713	-0.0501636823902805	0.0820470151876572	0.540971024224728
2	90988116	91161022	HAP_5	0.0552730192719486	-0.303635996595572	0.196724909942207	0.122805468425013
2	90988116	91161022	HAP_6	0.113758029978587	0.0815333341926132	0.114928286413384	0.478103397132154
2	91035145	91271328	HAP_1	0.158190578158458	-0.146363462950766	0.0935468294397859	0.117761483572575
2	91035145	91271328	HAP_2	0.169031049250535	-0.0518565334513259	0.0889561090944444	0.559965522938914
2	91035145	91271328	HAP_3	0.213463597430407	0.00620739085896807	0.0704408768024592	0.92978445137613
2	91035145	91271328	HAP_4	0.0730728051391863	-0.10342884587956	0.2058978124297	0.615464443130957
2	91064401	91373143	HAP_1	0.157387580299786	-0.163638068074032	0.0939365337478298	0.081589859595539
2	91064401	91373143	HAP_2	0.169031049250535	-0.0518565334513259	0.0889561090944444	0.559965522938914
2	91064401	91373143	HAP_3	0.19941113490364	0.0178066545810533	0.0740515987274422	0.809984740276643
2	91064401	91373143	HAP_4	0.0728051391862955	-0.10342884587956	0.2058978124297	0.615464443130957
2	91127473	91498175	HAP_1	0.158324411134904	-0.163638068074032	0.0939365337478298	0.081589859595539
2	91127473	91498175	HAP_2	0.169031049250535	-0.0518565334513259	0.0889561090944444	0.559965522938914
2	91127473	91498175	HAP_3	0.200481798715203	0.0234673310621764	0.0738324039162389	0.750619614240263
2	91127473	91498175	HAP_4	0.0724036402569593	-0.10342884587956	0.2058978124297	0.615464443130957
2	91223689	91560772	HAP_1	0.158458244111349	-0.163638068074032	0.0939365337478298	0.081589859595539
2	91223689	91560772	HAP_2	0.200749464668094	0.0234673310621764	0.0738324039162389	0.750619614240263
2	91223689	91560772	HAP_3	0.169164882226981	-0.0518565334513259	0.0889561090944444	0.559965522938914
2	91223689	91560772	HAP_4	0.0724036402569593	-0.10342884587956	0.2058978124297	0.615464443130957
2	91354744	91603738	HAP_1	0.230326552462527	0.0206204754945797	0.0656845962791207	0.753590518990629
2	91354744	91603738	HAP_2	0.158592077087794	-0.149414884410182	0.0934684484372217	0.110003352942334
2	91354744	91603738	HAP_3	0.207441113490364	0.0184083350962804	0.0719060687785612	0.797960884246873
2	91354744	91603738	HAP_4	0.0722698072805139	-0.11152624764739	0.200973051326305	0.578974951461014
2	91469149	91658933	HAP_1	0.0722698072805139	-0.11152624764739	0.200973051326305	0.578974951461014
2	91469149	91658933	HAP_2	0.19941113490364	0.0120608406383457	0.074254682388831	0.870979746820075
2	91469149	91658933	HAP_3	0.158458244111349	-0.149414884410182	0.0934684484372217	0.110003352942334
2	91469149	91658933	HAP_4	0.169700214132762	-0.0515336959085486	0.0882236544285077	0.559171195849787
2	91549972	91721645	HAP_1	0.0722698072805139	-0.11152624764739	0.200973051326305	0.578974951461014
2	91549972	91721645	HAP_2	0.177997858672377	0.0572114085450371	0.0822428068580077	0.486697557744298
2	91549972	91721645	HAP_3	0.157387580299786	-0.149414884410182	0.0934684484372217	0.110003352942334
2	91549972	91721645	HAP_4	0.169164882226981	-0.0518565334513259	0.0889561090944444	0.559965522938914
2	91582517	91769972	HAP_1	0.0722698072805139	-0.11152624764739	0.200973051326305	0.578974951461014
2	91582517	91769972	HAP_2	0.169164882226981	-0.0518565334513259	0.0889561090944444	0.559965522938914
2	91582517	91769972	HAP_3	0.178533190578158	0.0475671992973493	0.0819354017647636	0.561582191911554
2	91582517	91769972	HAP_4	0.157387580299786	-0.149414884410182	0.0934684484372217	0.110003352942334
2	91641788	91806100	HAP_1	0.169164882226981	-0.0518565334513259	0.0889561090944444	0.559965522938914
2	91641788	91806100	HAP_2	0.157387580299786	-0.149414884410182	0.0934684484372217	0.110003352942334
2	91641788	91806100	HAP_3	0.0724036402569593	-0.11152624764739	0.200973051326305	0.578974951461014
2	91641788	91806100	HAP_4	0.181611349036403	0.0659155401886633	0.081013850094575	0.415907271174281
2	91696829	91836426	HAP_1	0.157521413276231	-0.149414884410182	0.0934684484372217	0.110003352942334
2	91696829	91836426	HAP_2	0.37821199143469	0.0476479235440527	0.0432170724146924	0.270304551507313
2	91696829	91836426	HAP_3	0.069593147751606	-0.279544895184513	0.18816046201661	0.13745033655142
2	91696829	91836426	HAP_4	0.0958244111349036	0.119575974604738	0.150640484187613	0.427371899293785
2	91696829	91836426	HAP_5	0.0724036402569593	-0.11152624764739	0.200973051326305	0.578974951461014
2	91758026	91864301	HAP_1	0.157119914346895	-0.149414884410182	0.0934684484372217	0.110003352942334
2	91758026	91864301	HAP_2	0.497189507494647	0.043821408736954	0.0352154224849465	0.213437641215021
2	91758026	91864301	HAP_3	0.0725374732334047	-0.11152624764739	0.200973051326305	0.578974951461014
2	91758026	91864301	HAP_4	0.103051391862955	-0.137786759542008	0.137078413467925	0.314881549085537
2	91790789	91894227	HAP_1	0.156852248394004	-0.149414884410182	0.0934684484372217	0.110003352942334
2	91790789	91894227	HAP_2	0.0726713062098501	-0.11152624764739	0.200973051326305	0.578974951461014
2	91790789	91894227	HAP_3	0.0968950749464668	-0.0885617233688021	0.154438760045504	0.566379867537574
2	91790789	91894227	HAP_4	0.291755888650964	0.0342725646325268	0.0534591405750639	0.521498273959651
2	91790789	91894227	HAP_5	0.173982869379015	-0.0312391584762289	0.0875329617430274	0.721198489458997
2	91831210	91935858	HAP_1	0.0968950749464668	-0.0885617233688021	0.154438760045504	0.566379867537574
2	91831210	91935858	HAP_2	0.0725374732334047	-0.11152624764739	0.200973051326305	0.578974951461014
2	91831210	91935858	HAP_3	0.157655246252677	-0.149414884410182	0.0934684484372217	0.110003352942334
2	91831210	91935858	HAP_4	0.110947537473233	0.0466734385741187	0.135954678775875	0.731391072755196
2	91831210	91935858	HAP_5	0.18080835117773	0.0492740451269229	0.0816156463017906	0.546058065323124
2	91831210	91935858	HAP_6	0.17411670235546	-0.0312391584762289	0.0875329617430274	0.721198489458997
2	91855436	91978101	HAP_1	0.157655246252677	-0.149414884410182	0.0934684484372217	0.110003352942334
2	91855436	91978101	HAP_2	0.126204496788009	-0.049557954293307	0.116671860028089	0.671033592117975
2	91855436	91978101	HAP_3	0.180942184154176	0.0492740451269229	0.0816156463017906	0.546058065323124
2	91855436	91978101	HAP_4	0.183485010706638	-0.0991223097206421	0.0843116898224614	0.239803912895464
2	91855436	91978101	HAP_5	0.173581370449679	-0.0312391584762289	0.0875329617430274	0.721198489458997
2	91855436	91978101	HAP_6	0.0728051391862955	-0.11152624764739	0.200973051326305	0.578974951461014
2	91887049	92016427	HAP_1	0.122858672376874	0.0484397565223803	0.126863468873975	0.70261230726786
2	91887049	92016427	HAP_2	0.181076017130621	0.0492740451269229	0.0816156463017906	0.546058065323124
2	91887049	92016427	HAP_3	0.161001070663812	-0.151421421293892	0.0930549797002681	0.103773869279119
2	91887049	92016427	HAP_4	0.0728051391862955	-0.11152624764739	0.200973051326305	0.578974951461014
2	91887049	92016427	HAP_5	0.213998929336188	0.00329669958528785	0.0722969920806609	0.963631991614857
2	91887049	92016427	HAP_6	0.188436830835118	-0.103078645060269	0.0824186995475422	0.211133272300176
2	91918545	92044184	HAP_1	0.181076017130621	0.0492740451269229	0.0816156463017906	0.546058065323124
2	91918545	92044184	HAP_2	0.157655246252677	-0.149414884410182	0.0934684484372217	0.110003352942334
2	91918545	92044184	HAP_3	0.102516059957173	0.158435834623384	0.152872518493809	0.300086672764909
2	91918545	92044184	HAP_4	0.169164882226981	-0.0518565334513259	0.0889561090944444	0.559965522938914
2	91918545	92044184	HAP_5	0.120717344753747	-0.082815880800927	0.130052785910461	0.524302958870903
2	91918545	92044184	HAP_6	0.0728051391862955	-0.11152624764739	0.200973051326305	0.578974951461014
2	91951718	92079532	HAP_1	0.0552730192719486	-0.303635996595572	0.196724909942207	0.122805468425013
2	91951718	92079532	HAP_2	0.113758029978587	0.0815333341926132	0.114928286413384	0.478103397132154
2	91951718	92079532	HAP_3	0.0646413276231263	0.0990664360670591	0.181685736212459	0.585605589005751
2	91951718	92079532	HAP_4	0.11656852248394	-0.00512899248723875	0.117063680869247	0.96505525962881
2	91951718	92079532	HAP_5	0.0558083511777302	0.146638553560569	0.196739214036861	0.456110345103503
2	91951718	92079532	HAP_6	0.101846895074946	-0.11400774478094	0.123399797782967	0.355603862359433
2	92010845	92099598	HAP_1	0.0765524625267666	0.017952047034281	0.205755255367069	0.930477871230419
2	92010845	92099598	HAP_2	0.0701284796573876	-0.0246109012674191	0.171914868847498	0.886173548552795
2	92010845	92099598	HAP_3	0.131423982869379	-0.105306602455652	0.104474025592489	0.313534742239746
2	92010845	92099598	HAP_4	0.0558083511777302	0.146638553560569	0.196739214036861	0.456110345103503
2	92010845	92099598	HAP_5	0.101980728051392	-0.11400774478094	0.123399797782967	0.355603862359433
2	92010845	92099598	HAP_6	0.0552730192719486	-0.303635996595572	0.196724909942207	0.122805468425013
2	92010845	92099598	HAP_7	0.113891862955032	0.0815333341926132	0.114928286413384	0.478103397132154
2	92031345	92153511	HAP_1	0.0781584582441113	0.189053412066582	0.154301490214511	0.22056950516552
2	92031345	92153511	HAP_2	0.144004282655246	-0.135586048077053	0.0941446263836299	0.149898039533184
2	92031345	92153511	HAP_3	0.0646413276231263	0.0990664360670591	0.181685736212459	0.585605589005751
2	92031345	92153511	HAP_4	0.117103854389722	-0.0115258023491344	0.11799138044214	0.922188934582045
2	92031345	92153511	HAP_5	0.0552730192719486	-0.303635996595572	0.196724909942207	0.122805468425013
2	92031345	92153511	HAP_6	0.113490364025696	0.0815333341926132	0.114928286413384	0.478103397132154
2	92070388	92188041	HAP_1	0.256557815845824	0.0686060943178175	0.0553589108512206	0.215313899796811
2	92070388	92188041	HAP_2	0.100374732334047	-0.103546194993903	0.123395043198447	0.401442453309941
2	92070388	92188041	HAP_3	0.127408993576017	-0.0034886117274492	0.0992174386224865	0.971953025501297
2	92070388	92188041	HAP_4	0.0535331905781585	0.1510527426655	0.201370536983239	0.453227815415006
2	92094006	92216921	HAP_1	0.0732066381156317	-0.0946620159608373	0.196394100991877	0.62983406486651
2	92094006	92216921	HAP_2	0.381156316916488	0.0667853226499844	0.0427409359868049	0.118240863371521
2	92094006	92216921	HAP_3	0.153238758029979	-0.142580994880656	0.0954399285913418	0.135277503106088
2	92094006	92216921	HAP_4	0.0950214132762313	-0.122303890902528	0.147805001455882	0.408024955523389
2	92132512	92291376	HAP_1	0.166755888650964	-0.0539224128897937	0.0896908654991486	0.547741421867645
2	92132512	92291376	HAP_2	0.182012847965739	0.0460061675725869	0.0813439337465809	0.571716205216779
2	92132512	92291376	HAP_3	0.152168094218415	-0.142580994880656	0.0954399285913418	0.135277503106088
2	92132512	92291376	HAP_4	0.0732066381156317	-0.0946620159608373	0.196394100991877	0.62983406486651
2	92175713	92357871	HAP_1	0.153372591006424	-0.137714139009841	0.0945681556450355	0.145410000820073
2	92175713	92357871	HAP_2	0.17063704496788	-0.0477927175508942	0.0877816928156231	0.58616464997801
2	92175713	92357871	HAP_3	0.186964668094218	0.068920177346038	0.0801397241470987	0.389844316342281
2	92175713	92357871	HAP_4	0.0742773019271949	-0.135054578413939	0.188230205723199	0.473112598032596
2	92175713	92357871	HAP_5	0.0852516059957173	0.0419143203256772	0.177363042812838	0.813197867200025
2	92210588	92403421	HAP_1	0.0852516059957173	0.0419143203256772	0.177363042812838	0.813197867200025
2	92210588	92403421	HAP_2	0.151766595289079	-0.141865373411211	0.0963874748704563	0.141153003463563
2	92210588	92403421	HAP_3	0.170503211991435	-0.0477927175508942	0.0877816928156231	0.58616464997801
2	92210588	92403421	HAP_4	0.186429336188437	0.0700213690519734	0.0804104529381874	0.383919872416876
2	92210588	92403421	HAP_5	0.0744111349036403	-0.135054578413939	0.188230205723199	0.473112598032596
2	92275190	92437644	HAP_1	0.153104925053533	-0.165091886347591	0.0959482371936516	0.0854001850739434
2	92275190	92437644	HAP_2	0.268201284796574	-0.0741433341014175	0.0598313690021313	0.21534768771737
2	92275190	92437644	HAP_3	0.274625267665953	-0.0221242684342081	0.0577954187310697	0.701887577746214
2	92330161	92473163	HAP_1	0.33953426124197	-0.0115702310765412	0.0482449125556733	0.810480816397695
2	92330161	92473163	HAP_2	0.153506423982869	-0.165091886347591	0.0959482371936516	0.0854001850739434
2	92330161	92473163	HAP_3	0.269807280513919	-0.0721562996958309	0.0594910126083873	0.225247254586243
2	92396039	92494886	HAP_1	0.340604925053533	-0.0139512931963096	0.0481944667205503	0.772230853228517
2	92396039	92494886	HAP_2	0.473768736616702	-0.0101832279738441	0.0366268003838455	0.781007311276072
2	92429801	92530146	HAP_1	0.228319057815846	-0.0120373074609893	0.0669702194322568	0.857365530587175
2	92429801	92530146	HAP_2	0.124866167023555	0.0235596356323589	0.0999981074841464	0.813755399458195
2	92429801	92530146	HAP_3	0.32093147751606	-0.0270281005172574	0.0490338034332426	0.581520318944377
2	92429801	92530146	HAP_4	0.168763383297645	-0.0409346417994823	0.0734007767604843	0.577091825977546
2	92458806	92560260	HAP_1	0.121921841541756	0.0912840164548672	0.106910212646547	0.393249615024114
2	92458806	92560260	HAP_2	0.132360813704497	-0.0183377722028824	0.101620012595951	0.856805719733141
2	92458806	92560260	HAP_3	0.0563436830835118	-0.303635996595572	0.196724909942207	0.122805468425013
2	92458806	92560260	HAP_4	0.0671841541755889	0.181044894802407	0.174375645124983	0.299222756297438
2	92458806	92560260	HAP_5	0.219619914346895	-0.0247532094445798	0.0693561988567715	0.721187089959861
2	92458806	92560260	HAP_6	0.122724839400428	0.030048240500537	0.10232903303306	0.769046811242237
2	92487120	92593249	HAP_1	0.122055674518201	0.0912840164548672	0.106910212646547	0.393249615024114
2	92487120	92593249	HAP_2	0.155112419700214	-0.0503454562530955	0.0856916766021669	0.556891073431618
2	92487120	92593249	HAP_3	0.0563436830835118	-0.303635996595572	0.196724909942207	0.122805468425013
2	92487120	92593249	HAP_4	0.0845824411134904	0.155739997498598	0.146524217331503	0.287898076155072
2	92487120	92593249	HAP_5	0.21975374732334	-0.0247532094445798	0.0693561988567715	0.721187089959861
2	92487120	92593249	HAP_6	0.122724839400428	0.030048240500537	0.10232903303306	0.769046811242237
2	92513217	92612491	HAP_1	0.0974304068522484	-0.0524899734724787	0.139691130031787	0.707118681194046
2	92513217	92612491	HAP_2	0.114561027837259	0.0446604535187374	0.113573449805265	0.694172351543031
2	92513217	92612491	HAP_3	0.101177730192719	-0.171861825786765	0.122436784299396	0.160498146500388
2	92513217	92612491	HAP_4	0.0559421841541756	-0.303635996595572	0.196724909942207	0.122805468425013
2	92513217	92612491	HAP_5	0.0538008565310492	0.1510527426655	0.201370536983239	0.453227815415006
2	92551490	92638099	HAP_1	0.0993040685224839	-0.148244432986364	0.123564525124407	0.230319411422133
2	92551490	92638099	HAP_2	0.0504550321199143	0.123919034628549	0.201438961624521	0.538480618070448
2	92551490	92638099	HAP_3	0.097296573875803	-0.0524899734724787	0.139691130031787	0.707118681194046
2	92551490	92638099	HAP_4	0.11482869379015	0.0446604535187374	0.113573449805265	0.694172351543031
2	92551490	92638099	HAP_5	0.0559421841541756	-0.303635996595572	0.196724909942207	0.122805468425013
2	92584502	92674518	HAP_1	0.150160599571734	-0.0965225231648453	0.0976782613161494	0.323134637932753
2	92584502	92674518	HAP_2	0.171038543897216	-0.0729031271248361	0.0878907395461897	0.406889140196103
2	92584502	92674518	HAP_3	0.084448608137045	-0.0519988505344604	0.165694656399525	0.753672798175442
2	92584502	92674518	HAP_4	0.144004282655246	-0.0219636809429248	0.106712296353399	0.836941628541368
2	92584502	92674518	HAP_5	0.0701284796573876	0.107828230064843	0.214481438936852	0.615177372049167
2	92584502	92674518	HAP_6	0.0736081370449679	-0.0946620159608373	0.196394100991877	0.62983406486651
2	92604422	92719566	HAP_1	0.147617773019272	-0.0912175733206535	0.0987611357054429	0.355745037654637
2	92604422	92719566	HAP_2	0.171707708779443	-0.0729031271248361	0.0878907395461897	0.406889140196103
2	92604422	92719566	HAP_3	0.0843147751605996	-0.0519988505344604	0.165694656399525	0.753672798175442
2	92604422	92719566	HAP_4	0.144271948608137	-0.0219636809429248	0.106712296353399	0.836941628541368
2	92604422	92719566	HAP_5	0.143201284796574	-0.101169150687544	0.102803691838463	0.325130115183101
2	92627396	92757780	HAP_1	0.145877944325482	-0.0562054240663874	0.100398906956948	0.575635165820233
2	92627396	92757780	HAP_2	0.0729389721627409	-0.0946620159608373	0.196394100991877	0.62983406486651
2	92627396	92757780	HAP_3	0.171573875802998	-0.0729031271248361	0.0878907395461897	0.406889140196103
2	92627396	92757780	HAP_4	0.0841809421841542	-0.0519988505344604	0.165694656399525	0.753672798175442
2	92627396	92757780	HAP_5	0.144271948608137	-0.0219636809429248	0.106712296353399	0.836941628541368
2	92667404	92817223	HAP_1	0.0726713062098501	-0.0946620159608373	0.196394100991877	0.62983406486651
2	92667404	92817223	HAP_2	0.0914079229122056	-0.0100766953805898	0.158239320197325	0.949228370897302
2	92667404	92817223	HAP_3	0.143201284796574	-0.0139969267760618	0.108091099543393	0.896975392948438
2	92667404	92817223	HAP_4	0.171573875802998	-0.0729031271248361	0.0878907395461897	0.406889140196103
2	92667404	92817223	HAP_5	0.145877944325482	-0.0562054240663874	0.100398906956948	0.575635165820233
2	92698604	92868736	HAP_1	0.0914079229122056	-0.0100766953805898	0.158239320197325	0.949228370897302
2	92698604	92868736	HAP_2	0.0726713062098501	-0.0946620159608373	0.196394100991877	0.62983406486651
2	92698604	92868736	HAP_3	0.107869379014989	0.0196622240762608	0.14361321669615	0.891108574646529
2	92698604	92868736	HAP_4	0.143335117773019	-0.0139969267760618	0.108091099543393	0.896975392948438
2	92698604	92868736	HAP_5	0.145610278372591	-0.0241793758273161	0.101596074159417	0.811897930493114
2	92698604	92868736	HAP_6	0.171440042826552	-0.0877586601894517	0.0883114080623725	0.320413594982946
2	92744762	92924029	HAP_1	0.091541755888651	-0.0100766953805898	0.158239320197325	0.949228370897302
2	92744762	92924029	HAP_2	0.143468950749465	-0.0139969267760618	0.108091099543393	0.896975392948438
2	92744762	92924029	HAP_3	0.181611349036403	-0.104590386872921	0.0844529856417472	0.215629145192402
2	92744762	92924029	HAP_4	0.0726713062098501	-0.0946620159608373	0.196394100991877	0.62983406486651
2	92744762	92924029	HAP_5	0.154710920770878	-0.0878435063963708	0.0972216481166814	0.366298598496497
2	92792141	92961349	HAP_1	0.182682012847966	-0.104590386872921	0.0844529856417472	0.215629145192402
2	92792141	92961349	HAP_2	0.143468950749465	-0.0139969267760618	0.108091099543393	0.896975392948438
2	92792141	92961349	HAP_3	0.226846895074946	0.0346394025849746	0.0696134655296123	0.618798002181873
2	92792141	92961349	HAP_4	0.0726713062098501	-0.0946620159608373	0.196394100991877	0.62983406486651
2	92792141	92961349	HAP_5	0.091541755888651	-0.0100766953805898	0.158239320197325	0.949228370897302
2	92858660	92994091	HAP_1	0.091541755888651	-0.0100766953805898	0.158239320197325	0.949228370897302
2	92858660	92994091	HAP_2	0.257628479657388	0.0287097789884825	0.0614466436570826	0.64036193426944
2	92858660	92994091	HAP_3	0.112687366167024	-0.00598655814192359	0.135733756338192	0.964822950266287
2	92858660	92994091	HAP_4	0.14360278372591	-0.0139969267760618	0.108091099543393	0.896975392948438
2	92858660	92994091	HAP_5	0.18254817987152	-0.104590386872921	0.0844529856417472	0.215629145192402
2	92905851	93031233	HAP_1	0.172912205567452	-0.0830944188150532	0.0887017998217547	0.348930485816907
2	92905851	93031233	HAP_2	0.370583511777302	-0.00725232876875847	0.044160947841892	0.869562987477843
2	92905851	93031233	HAP_3	0.143736616702355	-0.0139969267760618	0.108091099543393	0.896975392948438
2	92905851	93031233	HAP_4	0.091541755888651	-0.0100766953805898	0.158239320197325	0.949228370897302
2	92954928	93110620	HAP_1	0.0729389721627409	-0.0946620159608373	0.196394100991877	0.62983406486651
2	92954928	93110620	HAP_2	0.146279443254818	0.00328562264735014	0.102099572643578	0.974329774469241
2	92954928	93110620	HAP_3	0.177864025695931	-0.0967882653818493	0.0872874130552527	0.267568410518203
2	92954928	93110620	HAP_4	0.144405781584582	-0.00927821908186385	0.107378196626395	0.931147593899205
2	92954928	93110620	HAP_5	0.0916755888650964	-0.0100766953805898	0.158239320197325	0.949228370897302
2	92954928	93110620	HAP_6	0.172243040685225	-0.0830944188150532	0.0887017998217547	0.348930485816907
2	92984323	93166925	HAP_1	0.0918094218415418	-0.0100766953805898	0.158239320197325	0.949228370897302
2	92984323	93166925	HAP_2	0.0729389721627409	-0.0946620159608373	0.196394100991877	0.62983406486651
2	92984323	93166925	HAP_3	0.137178800856531	0.069496725609511	0.106182526921082	0.512828569111352
2	92984323	93166925	HAP_4	0.143468950749465	-0.197430720718176	0.108824897584428	0.0697265625502407
2	92984323	93166925	HAP_5	0.144271948608137	0.0032833497540939	0.108093965436548	0.975769643693432
2	92984323	93166925	HAP_6	0.171172376873662	-0.0830944188150532	0.0887017998217547	0.348930485816907
2	93010887	93209011	HAP_1	0.0729389721627409	-0.0946620159608373	0.196394100991877	0.62983406486651
2	93010887	93209011	HAP_2	0.135037473233405	0.0911316909393011	0.108224939431913	0.399809498701121
2	93010887	93209011	HAP_3	0.0808351177730193	-0.0650719924410902	0.171385856629653	0.704203712394454
2	93010887	93209011	HAP_4	0.144271948608137	0.0032833497540939	0.108093965436548	0.975769643693432
2	93010887	93209011	HAP_5	0.0918094218415418	-0.0100766953805898	0.158239320197325	0.949228370897302
2	93010887	93209011	HAP_6	0.170503211991435	-0.0830944188150532	0.0887017998217547	0.348930485816907
2	93087846	93251224	HAP_1	0.134234475374732	0.0911316909393011	0.108224939431913	0.399809498701121
2	93087846	93251224	HAP_2	0.144271948608137	0.0032833497540939	0.108093965436548	0.975769643693432
2	93087846	93251224	HAP_3	0.0730728051391863	-0.115194328278967	0.192107965652621	0.548787157070481
2	93087846	93251224	HAP_4	0.0919432548179872	-0.0100766953805898	0.158239320197325	0.949228370897302
2	93087846	93251224	HAP_5	0.17063704496788	-0.0830944188150532	0.0887017998217547	0.348930485816907
2	93148104	93314714	HAP_1	0.133966809421842	0.0911316909393011	0.108224939431913	0.399809498701121
2	93148104	93314714	HAP_2	0.170904710920771	-0.0830944188150532	0.0887017998217547	0.348930485816907
2	93148104	93314714	HAP_3	0.0733404710920771	-0.115194328278967	0.192107965652621	0.548787157070481
2	93148104	93314714	HAP_4	0.142799785867238	-0.00935094909298979	0.109505667343291	0.931954045884395
2	93148104	93314714	HAP_5	0.0918094218415418	-0.0100766953805898	0.158239320197325	0.949228370897302
2	93198877	93363772	HAP_1	0.14186295503212	-0.00935094909298979	0.109505667343291	0.931954045884395
2	93198877	93363772	HAP_2	0.170904710920771	-0.0830944188150532	0.0887017998217547	0.348930485816907
2	93198877	93363772	HAP_3	0.0916755888650964	-0.0100766953805898	0.158239320197325	0.949228370897302
2	93198877	93363772	HAP_4	0.142398286937901	0.0242027921062067	0.103511292104334	0.815139214507256
2	93198877	93363772	HAP_5	0.0732066381156317	-0.157833860737924	0.188113769753477	0.401504063466149
2	93234996	93422792	HAP_1	0.141327623126338	-0.0142623507983235	0.110262995033623	0.897088899434321
2	93234996	93422792	HAP_2	0.142665952890792	0.0242027921062067	0.103511292104334	0.815139214507256
2	93234996	93422792	HAP_3	0.305406852248394	0.0350966700419755	0.0537851233754612	0.514096454265736
2	93234996	93422792	HAP_4	0.0733404710920771	-0.157833860737924	0.188113769753477	0.401504063466149
2	93291747	93454643	HAP_1	0.143201284796574	0.0336054078269748	0.102342107786251	0.742655339630942
2	93291747	93454643	HAP_2	0.376204496788009	0.0250688938999506	0.0443735035678105	0.572140538971901
2	93291747	93454643	HAP_3	0.146145610278373	-0.0521233479388366	0.10529785560347	0.620623235629151
2	93291747	93454643	HAP_4	0.0736081370449679	-0.157833860737924	0.188113769753477	0.401504063466149
2	93350038	93472560	HAP_1	0.143335117773019	0.0336054078269748	0.102342107786251	0.742655339630942
2	93350038	93472560	HAP_2	0.0736081370449679	-0.157833860737924	0.188113769753477	0.401504063466149
2	93350038	93472560	HAP_3	0.3953426124197	0.0537711332923361	0.0426113233576799	0.207064629071676
2	93350038	93472560	HAP_4	0.1468147751606	-0.0582221769042326	0.104051506056004	0.575819050364264
2	93405286	93506921	HAP_1	0.143335117773019	0.0336054078269748	0.102342107786251	0.742655339630942
2	93405286	93506921	HAP_2	0.0737419700214133	-0.157833860737924	0.188113769753477	0.401504063466149
2	93405286	93506921	HAP_3	0.084448608137045	-0.0182633480182357	0.188082464645742	0.922649924647507
2	93405286	93506921	HAP_4	0.362419700214133	0.0340071550241836	0.0452381029191891	0.452256763405819
2	93405286	93506921	HAP_5	0.150963597430407	-0.0210177707298717	0.1009423130287	0.835071967985325
2	93446241	93527671	HAP_1	0.144271948608137	0.0336054078269748	0.102342107786251	0.742655339630942
2	93446241	93527671	HAP_2	0.544566381156317	-0.00213592436510392	0.0336678209034183	0.949418647570479
2	93446241	93527671	HAP_3	0.0736081370449679	-0.157833860737924	0.188113769753477	0.401504063466149
2	93446241	93527671	HAP_4	0.0808351177730193	-0.0315223421594909	0.192097954253765	0.869665149272786
2	93466371	93550819	HAP_1	0.476713062098501	0.0305137093752992	0.0365765336282042	0.404197707765832
2	93466371	93550819	HAP_2	0.130487152034261	0.0102373267775371	0.10771249155435	0.924285725063547
2	93466371	93550819	HAP_3	0.0896680942184154	-0.0621311983910389	0.174477932723552	0.721787542801962
2	93466371	93550819	HAP_4	0.144405781584582	0.0336054078269748	0.102342107786251	0.742655339630942
2	93500540	93574741	HAP_1	0.143736616702355	0.0336054078269748	0.102342107786251	0.742655339630942
2	93500540	93574741	HAP_2	0.130487152034261	-0.00605481717190549	0.108421832943307	0.955468283312707
2	93500540	93574741	HAP_3	0.506156316916488	0.017322551456457	0.035172292583576	0.622390998190052
2	93522019	93621140	HAP_1	0.0691916488222698	0.0813834332928298	0.191910713956088	0.671539808231416
2	93522019	93621140	HAP_2	0.401365096359743	0.013777638158826	0.041879097835347	0.742184751374888
2	93522019	93621140	HAP_3	0.122323340471092	-0.0196359185120793	0.120053627745851	0.870086760236567
2	93522019	93621140	HAP_4	0.14360278372591	0.0336054078269748	0.102342107786251	0.742655339630942
2	93539927	93673661	HAP_1	0.0691916488222698	0.0813834332928298	0.191910713956088	0.671539808231416
2	93539927	93673661	HAP_2	0.246654175588865	-0.00200345926711797	0.0642481371758745	0.975125149613249
2	93539927	93673661	HAP_3	0.158993576017131	-0.0748479374981419	0.094686520389474	0.429297002223331
2	93539927	93673661	HAP_4	0.0734743040685225	-0.157833860737924	0.188113769753477	0.401504063466149
2	93539927	93673661	HAP_5	0.14360278372591	0.0336054078269748	0.102342107786251	0.742655339630942
2	93564996	93704862	HAP_1	0.0734743040685225	-0.157833860737924	0.188113769753477	0.401504063466149
2	93564996	93704862	HAP_2	0.14360278372591	0.0336054078269748	0.102342107786251	0.742655339630942
2	93564996	93704862	HAP_3	0.0679871520342612	0.0594035339596191	0.196189439552279	0.762069409578819
2	93564996	93704862	HAP_4	0.24652034261242	-0.002657565574634	0.0642556235149627	0.967011701925732
2	93564996	93704862	HAP_5	0.158458244111349	-0.0748479374981419	0.094686520389474	0.429297002223331
2	93598845	93736048	HAP_1	0.104255888650964	0.0236595776006819	0.149813114900097	0.874522666938626
2	93598845	93736048	HAP_2	0.142398286937901	-0.0179867116573124	0.106030559735993	0.86530479743557
2	93598845	93736048	HAP_3	0.158458244111349	-0.0748479374981419	0.094686520389474	0.429297002223331
2	93598845	93736048	HAP_4	0.0678533190578158	0.0617178488295605	0.200748206160529	0.7585263630659
2	93598845	93736048	HAP_5	0.143335117773019	0.0345387870914985	0.103556123007896	0.738755119244853
2	93598845	93736048	HAP_6	0.0840471092077088	-0.199725393298294	0.17426170891968	0.251817825421104
2	93655112	93772604	HAP_1	0.090872591006424	-0.0028239195597353	0.160597021770987	0.985971754834317
2	93655112	93772604	HAP_2	0.142398286937901	-0.0183099926626211	0.105413142654482	0.862112695490668
2	93655112	93772604	HAP_3	0.0811027837259101	-0.300761567599891	0.158557228816034	0.0579231570197619
2	93655112	93772604	HAP_4	0.143335117773019	0.0345387870914985	0.103556123007896	0.738755119244853
2	93655112	93772604	HAP_5	0.15725374732334	-0.0836694816805231	0.0951966295616206	0.37950558989255
2	93695123	93818296	HAP_1	0.157521413276231	-0.07191886282693	0.0946991214558863	0.447633926308218
2	93695123	93818296	HAP_2	0.0910064239828694	-0.0028239195597353	0.160597021770987	0.985971754834317
2	93695123	93818296	HAP_3	0.142532119914347	-0.0179867116573124	0.106030559735993	0.86530479743557
2	93695123	93818296	HAP_4	0.0812366167023555	-0.300761567599891	0.158557228816034	0.0579231570197619
2	93695123	93818296	HAP_5	0.14360278372591	0.0345387870914985	0.103556123007896	0.738755119244853
2	93726630	93842324	HAP_1	0.142665952890792	-0.0179867116573124	0.106030559735993	0.86530479743557
2	93726630	93842324	HAP_2	0.143736616702355	0.0345387870914985	0.103556123007896	0.738755119244853
2	93726630	93842324	HAP_3	0.187767665952891	-0.106367175452369	0.0819626402554223	0.194452987114298
2	93726630	93842324	HAP_4	0.0811027837259101	-0.300761567599891	0.158557228816034	0.0579231570197619
2	93726630	93842324	HAP_5	0.0910064239828694	-0.0028239195597353	0.160597021770987	0.985971754834317
2	93763637	93880062	HAP_1	0.063169164882227	0.0176231850574393	0.210822218468677	0.933384815878569
2	93763637	93880062	HAP_2	0.0952890792291221	0.0383917990560811	0.153884075453906	0.802999252524416
2	93763637	93880062	HAP_3	0.0811027837259101	-0.300761567599891	0.158557228816034	0.0579231570197619
2	93763637	93880062	HAP_4	0.184957173447537	0.169807391215856	0.0809896904647514	0.0360914922351021
2	93763637	93880062	HAP_5	0.143468950749465	0.0121222842171907	0.105332421569172	0.908383184310494
2	93763637	93880062	HAP_6	0.188035331905782	-0.0883419386580584	0.0822819329793567	0.283049480626863
2	93804101	93905866	HAP_1	0.063169164882227	0.0176231850574393	0.210822218468677	0.933384815878569
2	93804101	93905866	HAP_2	0.0939507494646681	0.0660328833820494	0.15827937251089	0.676562052092513
2	93804101	93905866	HAP_3	0.0809689507494647	-0.300761567599891	0.158557228816034	0.0579231570197619
2	93804101	93905866	HAP_4	0.185224839400428	0.169807391215856	0.0809896904647514	0.0360914922351021
2	93804101	93905866	HAP_5	0.143468950749465	0.0190454900419704	0.105972179188093	0.857380912497161
2	93804101	93905866	HAP_6	0.188570663811563	-0.0883419386580584	0.0822819329793567	0.283049480626863
2	93838318	93935848	HAP_1	0.222296573875803	0.0560771018207908	0.0717111204403382	0.434272451378015
2	93838318	93935848	HAP_2	0.19271948608137	0.0176349035464351	0.0826097546961826	0.830970194466337
2	93838318	93935848	HAP_3	0.063169164882227	0.0176231850574393	0.210822218468677	0.933384815878569
2	93838318	93935848	HAP_4	0.262714132762313	-0.0997042084559251	0.0605272199230469	0.0995885310977559
2	93838318	93935848	HAP_5	0.150026766595289	-0.0479082716279651	0.0967710464420913	0.620581167484142
2	93864005	93970246	HAP_1	0.063169164882227	0.0176231850574393	0.210822218468677	0.933384815878569
2	93864005	93970246	HAP_2	0.262847965738758	-0.0997042084559251	0.0605272199230469	0.0995885310977559
2	93864005	93970246	HAP_3	0.200347965738758	0.144435516695569	0.0789981924021411	0.0675785866480225
2	93864005	93970246	HAP_4	0.19097965738758	-0.000745163789158699	0.0829127722818688	0.992829732527602
2	93864005	93970246	HAP_5	0.149223768736617	-0.0479082716279651	0.0967710464420913	0.620581167484142
2	93895999	93987564	HAP_1	0.0484475374732334	0.103028067549579	0.206326255541952	0.617565579394429
2	93895999	93987564	HAP_2	0.0958244111349036	0.0226629069200682	0.13121781232987	0.862887102572132
2	93895999	93987564	HAP_3	0.095958244111349	-0.0082429488189659	0.139747691588842	0.952967613181033
2	93895999	93987564	HAP_4	0.061161670235546	0.00914564719105813	0.184639826918461	0.960497702786535
2	93895999	93987564	HAP_5	0.0875267665952891	-0.00661743979764558	0.168556545583172	0.968685628942087
2	93895999	93987564	HAP_6	0.09796573875803	-0.123884656655264	0.12110828872675	0.306409924012954
2	93895999	93987564	HAP_7	0.165283725910064	-0.0691423588544012	0.0883597759354429	0.433965006140976
2	93927954	94008071	HAP_1	0.0484475374732334	0.103028067549579	0.206326255541952	0.617565579394429
2	93927954	94008071	HAP_2	0.0958244111349036	0.0226629069200682	0.13121781232987	0.862887102572132
2	93927954	94008071	HAP_3	0.0935492505353319	-0.0144537517661912	0.142962024212475	0.919474905711116
2	93927954	94008071	HAP_4	0.061161670235546	0.00914564719105813	0.184639826918461	0.960497702786535
2	93927954	94008071	HAP_5	0.0873929336188437	-0.00661743979764558	0.168556545583172	0.968685628942087
2	93927954	94008071	HAP_6	0.0670503211991435	-0.313512705419998	0.18116180578871	0.0836118211121914
2	93927954	94008071	HAP_7	0.133565310492505	0.0471539717182033	0.103317588534396	0.648130211308332
2	93958213	94039314	HAP_1	0.0484475374732334	0.103028067549579	0.206326255541952	0.617565579394429
2	93958213	94039314	HAP_2	0.0964935760171306	0.0364494159937973	0.129961106614275	0.779137099715388
2	93958213	94039314	HAP_3	0.0928800856531049	-0.0144537517661912	0.142962024212475	0.919474905711116
2	93958213	94039314	HAP_4	0.061161670235546	0.00914564719105813	0.184639826918461	0.960497702786535
2	93958213	94039314	HAP_5	0.0869914346895075	-0.00661743979764558	0.168556545583172	0.968685628942087
2	93958213	94039314	HAP_6	0.0670503211991435	-0.313512705419998	0.18116180578871	0.0836118211121914
2	93958213	94039314	HAP_7	0.133565310492505	0.0471539717182033	0.103317588534396	0.648130211308332
2	93981434	94090330	HAP_1	0.112553533190578	-0.066416675531368	0.107943427693461	0.538399825133457
2	93981434	94090330	HAP_2	0.217612419700214	-0.080463440815985	0.0644893696525353	0.212219104026729
2	93981434	94090330	HAP_3	0.0625	-0.254189538512942	0.192466615312841	0.186684531183219
2	93981434	94090330	HAP_4	0.127275160599572	0.0412203671323493	0.105707846221441	0.696598677154208
2	94002022	94107105	HAP_1	0.329898286937902	-0.0725348417738374	0.0499118007012476	0.146235758526636
2	94002022	94107105	HAP_2	0.189775160599572	-0.0906501351954629	0.0804711706117744	0.260029900971521
2	94002022	94107105	HAP_3	0.0663811563169165	-0.194120623190095	0.205718353063627	0.345423431083013
2	94002022	94107105	HAP_4	0.0923447537473233	0.0126382521618124	0.160608147020268	0.937283443063539
2	94026187	94131333	HAP_1	0.0620985010706638	-0.194120623190095	0.205718353063627	0.345423431083013
2	94026187	94131333	HAP_2	0.0920770877944325	0.0126382521618124	0.160608147020268	0.937283443063539
2	94026187	94131333	HAP_3	0.197135974304069	-0.0811034755973601	0.0786586876310325	0.302569829302674
2	94026187	94131333	HAP_4	0.32936295503212	-0.0729683148894155	0.0499473637147242	0.144126111984131
2	94072105	94153663	HAP_1	0.332173447537473	-0.0750393417613927	0.049587752216714	0.130297589056198
2	94072105	94153663	HAP_2	0.0620985010706638	-0.194120623190095	0.205718353063627	0.345423431083013
2	94072105	94153663	HAP_3	0.307949678800857	-0.0257823466179728	0.052442309672503	0.623008108942441
2	94072105	94153663	HAP_4	0.0936830835117773	0.0206227108362842	0.15826035526158	0.896329188740159
2	94102203	94224017	HAP_1	0.0884635974304069	0.0668992976029418	0.187660370336444	0.72149283485673
2	94102203	94224017	HAP_2	0.170101713062099	-0.0776622331353289	0.0877677586606767	0.376288953455635
2	94102203	94224017	HAP_3	0.119111349036403	0.0755769838956312	0.122661473668533	0.537837944244865
2	94102203	94224017	HAP_4	0.139453961456103	-0.00894508251879001	0.109552077394882	0.934928300802859
2	94102203	94224017	HAP_5	0.141461456102784	-0.00107903394981073	0.104782054420589	0.991784170450097
2	94102203	94224017	HAP_6	0.0619646680942184	-0.194120623190095	0.205718353063627	0.345423431083013
2	94122902	94272946	HAP_1	0.139453961456103	-0.00894508251879001	0.109552077394882	0.934928300802859
2	94122902	94272946	HAP_2	0.141327623126338	-0.00107903394981073	0.104782054420589	0.991784170450097
2	94122902	94272946	HAP_3	0.0619646680942184	-0.194120623190095	0.205718353063627	0.345423431083013
2	94122902	94272946	HAP_4	0.176391862955032	-0.0248018435779131	0.0898518273131013	0.78253997144839
2	94122902	94272946	HAP_5	0.0934154175588865	0.025698771215931	0.15827065516425	0.871021489928238
2	94122902	94272946	HAP_6	0.170235546038544	-0.0776622331353289	0.0877677586606767	0.376288953455635
2	94141990	94308193	HAP_1	0.139721627408994	-0.00894508251879001	0.109552077394882	0.934928300802859
2	94141990	94308193	HAP_2	0.141193790149893	0.026482357415284	0.105423669229304	0.80167384856363
2	94141990	94308193	HAP_3	0.0619646680942184	-0.194120623190095	0.205718353063627	0.345423431083013
2	94141990	94308193	HAP_4	0.134635974304069	-0.0246887236700045	0.114400299008437	0.829147708474175
2	94141990	94308193	HAP_5	0.0930139186295503	0.031978494568925	0.160589828335395	0.842170749518855
2	94141990	94308193	HAP_6	0.170770877944325	-0.0849767332774729	0.087362534927001	0.330770194149078
2	94214623	94373193	HAP_1	0.177596359743041	-0.09779833912818	0.0829286872372461	0.238351510722651
2	94214623	94373193	HAP_2	0.0622323340471092	-0.194120623190095	0.205718353063627	0.345423431083013
2	94214623	94373193	HAP_3	0.128345824411135	-0.0751044108262749	0.118985445268802	0.527944127548444
2	94214623	94373193	HAP_4	0.0928800856531049	0.031978494568925	0.160589828335395	0.842170749518855
2	94214623	94373193	HAP_5	0.170503211991435	-0.0776622331353289	0.0877677586606767	0.376288953455635
2	94214623	94373193	HAP_6	0.139320128479657	-0.00609082272567578	0.111102393900697	0.956283449411966
2	94254940	94406588	HAP_1	0.141595289079229	0.0142177976504074	0.105413791478127	0.892717153014757
2	94254940	94406588	HAP_2	0.0926124197002141	0.031978494568925	0.160589828335395	0.842170749518855
2	94254940	94406588	HAP_3	0.139587794432548	-0.00609082272567578	0.111102393900697	0.956283449411966
2	94254940	94406588	HAP_4	0.0622323340471092	-0.194120623190095	0.205718353063627	0.345423431083013
2	94254940	94406588	HAP_5	0.169834047109208	-0.0776622331353289	0.0877677586606767	0.376288953455635
2	94254940	94406588	HAP_6	0.118040685224839	0.0158925847223608	0.129694842224715	0.902479334050765
2	94294702	94463841	HAP_1	0.170503211991435	-0.0952250470124379	0.0874031812656867	0.276007594423357
2	94294702	94463841	HAP_2	0.139721627408994	-0.00609082272567578	0.111102393900697	0.956283449411966
2	94294702	94463841	HAP_3	0.0928800856531049	0.031978494568925	0.160589828335395	0.842170749518855
2	94294702	94463841	HAP_4	0.140926124197002	0.0142177976504074	0.105413791478127	0.892717153014757
2	94294702	94463841	HAP_5	0.0623661670235546	-0.194120623190095	0.205718353063627	0.345423431083013
2	94294702	94463841	HAP_6	0.132896145610278	-0.0425665511515812	0.113565704985708	0.707816646683496
2	94358511	94525570	HAP_1	0.0724036402569593	-0.25562791001507	0.200742176367715	0.202950650393394
2	94358511	94525570	HAP_2	0.131825481798715	-0.0425665511515812	0.113565704985708	0.707816646683496
2	94358511	94525570	HAP_3	0.139587794432548	-0.00609082272567578	0.111102393900697	0.956283449411966
2	94358511	94525570	HAP_4	0.170369379014989	-0.101944790373924	0.0877988119951988	0.245668312662874
2	94358511	94525570	HAP_5	0.140926124197002	0.021672387572006	0.106132624015561	0.838207594125236
2	94358511	94525570	HAP_6	0.0924785867237687	0.031978494568925	0.160589828335395	0.842170749518855
2	94400168	94604661	HAP_1	0.143736616702355	0.0101009948793696	0.103480892189513	0.922245511458089
2	94400168	94604661	HAP_2	0.0927462526766595	0.031978494568925	0.160589828335395	0.842170749518855
2	94400168	94604661	HAP_3	0.0625	-0.194120623190095	0.205718353063627	0.345423431083013
2	94400168	94604661	HAP_4	0.0789614561027837	0.261471817484044	0.178932744864173	0.144021510956332
2	94400168	94604661	HAP_5	0.140256959314775	-0.0011304126881458	0.110312550411981	0.991824479840066
2	94400168	94604661	HAP_6	0.173313704496788	-0.104884282014031	0.0872051177713926	0.229156989521932
2	94436539	94656674	HAP_1	0.144539614561028	0.0237105400749816	0.102912857393044	0.817798015656408
2	94436539	94656674	HAP_2	0.0927462526766595	0.031978494568925	0.160589828335395	0.842170749518855
2	94436539	94656674	HAP_3	0.0625	-0.194120623190095	0.205718353063627	0.345423431083013
2	94436539	94656674	HAP_4	0.139855460385439	-0.0011304126881458	0.110312550411981	0.991824479840066
2	94436539	94656674	HAP_5	0.168629550321199	-0.0962390829662239	0.0895435770304254	0.282545699963462
2	94504077	94714875	HAP_1	0.144807280513919	0.0263698861102574	0.103459988571329	0.798829830211444
2	94504077	94714875	HAP_2	0.0926124197002141	0.031978494568925	0.160589828335395	0.842170749518855
2	94504077	94714875	HAP_3	0.0623661670235546	-0.194120623190095	0.205718353063627	0.345423431083013
2	94504077	94714875	HAP_4	0.139320128479657	0.00243496481995025	0.109577265600181	0.982272504639519
2	94504077	94714875	HAP_5	0.168763383297645	-0.0962390829662239	0.0895435770304254	0.282545699963462
2	94577778	94766789	HAP_1	0.0927462526766595	0.031978494568925	0.160589828335395	0.842170749518855
2	94577778	94766789	HAP_2	0.142933618843683	-0.110118940172289	0.105684221683304	0.29749696519668
2	94577778	94766789	HAP_3	0.149223768736617	0.0450435560712584	0.102849670769718	0.661444110665235
2	94577778	94766789	HAP_4	0.139989293361884	0.00243496481995025	0.109577265600181	0.982272504639519
2	94577778	94766789	HAP_5	0.16889721627409	-0.0962390829662239	0.0895435770304254	0.282545699963462
2	94645197	94810127	HAP_1	0.149089935760171	0.0450435560712584	0.102849670769718	0.661444110665235
2	94645197	94810127	HAP_2	0.0927462526766595	0.031978494568925	0.160589828335395	0.842170749518855
2	94645197	94810127	HAP_3	0.142933618843683	-0.110118940172289	0.105684221683304	0.29749696519668
2	94645197	94810127	HAP_4	0.139989293361884	0.00243496481995025	0.109577265600181	0.982272504639519
2	94645197	94810127	HAP_5	0.16889721627409	-0.0962390829662239	0.0895435770304254	0.282545699963462
2	94693406	94851036	HAP_1	0.246921841541756	0.0390499736622828	0.0668793279547589	0.559331677628791
2	94693406	94851036	HAP_2	0.0928800856531049	0.031978494568925	0.160589828335395	0.842170749518855
2	94693406	94851036	HAP_3	0.169031049250535	-0.0962390829662239	0.0895435770304254	0.282545699963462
2	94693406	94851036	HAP_4	0.14012312633833	0.00243496481995025	0.109577265600181	0.982272504639519
2	94693406	94851036	HAP_5	0.142933618843683	-0.110118940172289	0.105684221683304	0.29749696519668
2	94751397	94908129	HAP_1	0.302462526766595	0.112853254673917	0.0533078626654961	0.034325185958438
2	94751397	94908129	HAP_2	0.0891327623126338	-0.149019717940196	0.155520690353408	0.338024809088515
2	94751397	94908129	HAP_3	0.0928800856531049	0.031978494568925	0.160589828335395	0.842170749518855
2	94751397	94908129	HAP_4	0.0811027837259101	-0.0597784651151221	0.164008829631269	0.715517907475423
2	94751397	94908129	HAP_5	0.184689507494647	0.00822815955137247	0.083922672041059	0.921902205959524
2	94751397	94908129	HAP_6	0.173715203426124	-0.136644901664805	0.0868315766653944	0.115646987638641
2	94801581	94964625	HAP_1	0.480326552462527	0.0286115646305469	0.0364444067405918	0.432460000763317
2	94801581	94964625	HAP_2	0.0932815845824411	-0.0835755942056969	0.156971257223743	0.594462685811443
2	94801581	94964625	HAP_3	0.0930139186295503	0.031978494568925	0.160589828335395	0.842170749518855
2	94801581	94964625	HAP_4	0.184555674518201	0.00822815955137247	0.083922672041059	0.921902205959524
2	94824742	95018718	HAP_1	0.0928800856531049	0.031978494568925	0.160589828335395	0.842170749518855
2	94824742	95018718	HAP_2	0.23139721627409	-0.0641464620583095	0.0681811180217536	0.346855873849746
2	94824742	95018718	HAP_3	0.144539614561028	0.069653066799459	0.104070377723564	0.503353208819479
2	94824742	95018718	HAP_4	0.061830835117773	-0.194120623190095	0.205718353063627	0.345423431083013
2	94824742	95018718	HAP_5	0.141729122055675	0.00243496481995025	0.109577265600181	0.982272504639519
2	94888361	95073752	HAP_1	0.141059957173448	0.0428398137277737	0.110321552913732	0.697803129532831
2	94888361	95073752	HAP_2	0.0928800856531049	0.031978494568925	0.160589828335395	0.842170749518855
2	94888361	95073752	HAP_3	0.218816916488223	-0.0718912260956538	0.0722588905620837	0.319843799226456
2	94888361	95073752	HAP_4	0.144271948608137	0.069653066799459	0.104070377723564	0.503353208819479
2	94888361	95073752	HAP_5	0.0616970021413276	-0.194120623190095	0.205718353063627	0.345423431083013
2	94943976	95142907	HAP_1	0.0912740899357602	0.0442612944117167	0.163045928372273	0.786048317815198
2	94943976	95142907	HAP_2	0.140524625267666	0.0428398137277737	0.110321552913732	0.697803129532831
2	94943976	95142907	HAP_3	0.213062098501071	-0.0766097058853334	0.0733531057058787	0.296369920977202
2	94943976	95142907	HAP_4	0.140390792291221	0.047764264414908	0.107141370871906	0.655763320921584
2	94943976	95142907	HAP_5	0.0616970021413276	-0.194120623190095	0.205718353063627	0.345423431083013
2	94998385	95192442	HAP_1	0.168763383297645	-0.0924252532524198	0.0888035502645299	0.298043708857213
2	94998385	95192442	HAP_2	0.0616970021413276	-0.194120623190095	0.205718353063627	0.345423431083013
2	94998385	95192442	HAP_3	0.0918094218415418	0.0442612944117167	0.163045928372273	0.786048317815198
2	94998385	95192442	HAP_4	0.140256959314775	0.047764264414908	0.107141370871906	0.655763320921584
2	94998385	95192442	HAP_5	0.140658458244111	0.0428398137277737	0.110321552913732	0.697803129532831
2	95055556	95262942	HAP_1	0.0926124197002141	0.0442612944117167	0.163045928372273	0.786048317815198
2	95055556	95262942	HAP_2	0.192050321199143	-0.0399762637832621	0.0789049596758036	0.612438728616495
2	95055556	95262942	HAP_3	0.142933618843683	0.0390232650628955	0.106437028201057	0.713914057873115
2	95055556	95262942	HAP_4	0.0616970021413276	-0.194120623190095	0.205718353063627	0.345423431083013
2	95055556	95262942	HAP_5	0.140658458244111	0.0428398137277737	0.110321552913732	0.697803129532831
2	95115068	95318666	HAP_1	0.166354389721627	-0.0934663738632757	0.0895616618529235	0.29673916185127
2	95115068	95318666	HAP_2	0.0924785867237687	0.0442612944117167	0.163045928372273	0.786048317815198
2	95115068	95318666	HAP_3	0.0615631691648822	-0.194120623190095	0.205718353063627	0.345423431083013
2	95115068	95318666	HAP_4	0.139587794432548	0.00123133663591371	0.109171058777749	0.991001482471525
2	95115068	95318666	HAP_5	0.140524625267666	0.0428398137277737	0.110321552913732	0.697803129532831
2	95183401	95365400	HAP_1	0.0615631691648822	-0.194120623190095	0.205718353063627	0.345423431083013
2	95183401	95365400	HAP_2	0.165819057815846	-0.0934663738632757	0.0895616618529235	0.29673916185127
2	95183401	95365400	HAP_3	0.109743040685225	-0.115071579729283	0.141096689984327	0.414809021110564
2	95183401	95365400	HAP_4	0.140524625267666	0.0428398137277737	0.110321552913732	0.697803129532831
2	95183401	95365400	HAP_5	0.0924785867237687	0.0442612944117167	0.163045928372273	0.786048317815198
2	95246095	95422324	HAP_1	0.109609207708779	-0.120055575557156	0.142773568191517	0.400468626023041
2	95246095	95422324	HAP_2	0.140390792291221	0.0355373490773845	0.110313313803835	0.747357731908932
2	95246095	95422324	HAP_3	0.0615631691648822	-0.194120623190095	0.205718353063627	0.345423431083013
2	95246095	95422324	HAP_4	0.0671841541755889	0.0656342685587405	0.196373925593123	0.738224021094224
2	95246095	95422324	HAP_5	0.165819057815846	-0.0934663738632757	0.0895616618529235	0.29673916185127
2	95296353	95461637	HAP_1	0.0666488222698073	-0.0853243537232557	0.201469518601084	0.67194767599468
2	95296353	95461637	HAP_2	0.102783725910064	0.167136321452498	0.129698854099681	0.197600149963205
2	95296353	95461637	HAP_3	0.0576820128479657	-0.265721479534236	0.196733225417553	0.176883556582162
2	95296353	95461637	HAP_4	0.0903372591006424	0.0995053031960499	0.15428900589873	0.519013569760007
2	95356211	95518587	HAP_1	0.125535331905782	0.193358060716544	0.114200923630286	0.0905126336612133
2	95356211	95518587	HAP_2	0.0770877944325482	-0.33135227500036	0.166025380688397	0.0460292026083569
2	95356211	95518587	HAP_3	0.0899357601713062	0.0995053031960499	0.15428900589873	0.519013569760007
2	95356211	95518587	HAP_4	0.0823072805139186	-0.208898028221038	0.185208390467082	0.259431449417184
2	95395818	95566418	HAP_1	0.125802997858672	0.189339653719847	0.113396761355666	0.0950609141886368
2	95395818	95566418	HAP_2	0.0827087794432548	-0.208898028221038	0.185208390467082	0.259431449417184
2	95395818	95566418	HAP_3	0.0770877944325482	-0.33135227500036	0.166025380688397	0.0460292026083569
2	95395818	95566418	HAP_4	0.0899357601713062	0.0995053031960499	0.15428900589873	0.519013569760007
2	95454232	95618821	HAP_1	0.205835117773019	-0.0125606903123781	0.07723644146893	0.870821365348614
2	95454232	95618821	HAP_2	0.0916755888650964	0.0805471004992484	0.168545474765271	0.632752740524729
2	95454232	95618821	HAP_3	0.0579496788008565	-0.189937436571018	0.211022145044886	0.368134319454289
2	95454232	95618821	HAP_4	0.133029978586724	-0.320808899725153	0.116199575089418	0.00579346908092349
2	95454232	95618821	HAP_5	0.135572805139186	-0.00093258576724725	0.114332506722148	0.993492335737005
2	95502664	95698777	HAP_1	0.0670503211991435	0.0656342685587405	0.196373925593123	0.738224021094224
2	95502664	95698777	HAP_2	0.135438972162741	-0.2963441486719	0.112047041943757	0.00820778891942383
2	95502664	95698777	HAP_3	0.0592880085653105	-0.227422519502469	0.205785886208581	0.269169701178014
2	95502664	95698777	HAP_4	0.138784796573876	0.0194322208004039	0.111067563503529	0.861121710640236
2	95502664	95698777	HAP_5	0.262847965738758	-0.019017632854199	0.059772631943397	0.750376693911415
2	95550390	95759004	HAP_1	0.135438972162741	-0.2963441486719	0.112047041943757	0.00820778891942383
2	95550390	95759004	HAP_2	0.274625267665953	0.0297076972333692	0.0576175754928701	0.606163512343305
2	95550390	95759004	HAP_3	0.0595556745182013	-0.227422519502469	0.205785886208581	0.269169701178014
2	95550390	95759004	HAP_4	0.137446466809422	0.0194322208004039	0.111067563503529	0.861121710640236
2	95550390	95759004	HAP_5	0.0670503211991435	0.0656342685587405	0.196373925593123	0.738224021094224
2	95602888	95824274	HAP_1	0.13517130620985	-0.2963441486719	0.112047041943757	0.00820778891942383
2	95602888	95824274	HAP_2	0.0592880085653105	-0.227422519502469	0.205785886208581	0.269169701178014
2	95602888	95824274	HAP_3	0.136643468950749	0.000410747368254569	0.11267296790003	0.997091527299952
2	95602888	95824274	HAP_4	0.268201284796574	0.0372704428841106	0.058712776759954	0.525602623051266
2	95602888	95824274	HAP_5	0.0669164882226981	0.0656342685587405	0.196373925593123	0.738224021094224
2	95672343	95866698	HAP_1	0.135974304068522	-0.290416564288133	0.110471375564147	0.00860173688044696
2	95672343	95866698	HAP_2	0.0669164882226981	0.0656342685587405	0.196373925593123	0.738224021094224
2	95672343	95866698	HAP_3	0.0592880085653105	-0.227422519502469	0.205785886208581	0.269169701178014
2	95672343	95866698	HAP_4	0.136643468950749	0.000410747368254569	0.11267296790003	0.997091527299952
2	95672343	95866698	HAP_5	0.291755888650964	0.0357271583077389	0.0542140499005671	0.509935346311454
2	95733801	95909051	HAP_1	0.14186295503212	0.194666725713534	0.108192149217293	0.0720571665073488
2	95733801	95909051	HAP_2	0.2921573875803	0.0423539591112966	0.054207282232975	0.434656122867117
2	95733801	95909051	HAP_3	0.0599571734475375	-0.227422519502469	0.205785886208581	0.269169701178014
2	95733801	95909051	HAP_4	0.272483940042827	-0.180598886666588	0.056881562980319	0.00151059912098735
2	95803235	95969684	HAP_1	0.0697269807280514	0.0549301617156062	0.192139329613857	0.774980475625607
2	95803235	95969684	HAP_2	0.136777301927195	0.0111388861056641	0.111885244001271	0.920701912216986
2	95803235	95969684	HAP_3	0.135974304068522	-0.280456980209427	0.109724059088424	0.010627049627
2	95803235	95969684	HAP_4	0.0600910064239829	-0.227422519502469	0.205785886208581	0.269169701178014
2	95803235	95969684	HAP_5	0.297243040685225	0.0231189457257436	0.0535453197509137	0.665937890570704
2	95852096	96028336	HAP_1	0.118843683083512	0.0521846767052068	0.12477288704809	0.675797741415841
2	95852096	96028336	HAP_2	0.316247323340471	0.0348057254910537	0.0496941103503623	0.483721671570454
2	95852096	96028336	HAP_3	0.136108137044968	-0.280456980209427	0.109724059088424	0.010627049627
2	95852096	96028336	HAP_4	0.0600910064239829	-0.227422519502469	0.205785886208581	0.269169701178014
2	95852096	96028336	HAP_5	0.0706638115631692	0.0549301617156062	0.192139329613857	0.774980475625607
2	95895292	96073997	HAP_1	0.0706638115631692	0.0549301617156062	0.192139329613857	0.774980475625607
2	95895292	96073997	HAP_2	0.118442184154176	0.0521846767052068	0.12477288704809	0.675797741415841
2	95895292	96073997	HAP_3	0.315845824411135	0.0322808354323277	0.0497619597788481	0.516569039248926
2	95895292	96073997	HAP_4	0.136108137044968	-0.280456980209427	0.109724059088424	0.010627049627
2	95895292	96073997	HAP_5	0.0600910064239829	-0.227422519502469	0.205785886208581	0.269169701178014
2	95956289	96126115	HAP_1	0.118442184154176	0.0521846767052068	0.12477288704809	0.675797741415841
2	95956289	96126115	HAP_2	0.388517130620985	0.00501264415621348	0.041874660984854	0.904722581972672
2	95956289	96126115	HAP_3	0.0710653104925053	0.0549301617156062	0.192139329613857	0.774980475625607
2	95956289	96126115	HAP_4	0.0789614561027837	-0.348987640906224	0.160766611742977	0.0300114096894067
2	95956289	96126115	HAP_5	0.199143468950749	-0.174591672424915	0.0763947900522416	0.022346105328092
2	96006075	96185259	HAP_1	0.0754817987152034	-0.0926982627924448	0.187904077556694	0.621810245509457
2	96006075	96185259	HAP_2	0.388517130620985	0.00501264415621348	0.041874660984854	0.904722581972672
2	96006075	96185259	HAP_3	0.136375802997859	-0.280456980209427	0.109724059088424	0.010627049627
2	96006075	96185259	HAP_4	0.0710653104925053	0.0549301617156062	0.192139329613857	0.774980475625607
2	96006075	96185259	HAP_5	0.0788276231263383	-0.348987640906224	0.160766611742977	0.0300114096894067
2	96062886	96248329	HAP_1	0.30232869379015	0.00387928087904571	0.0529203731586186	0.941568058706257
2	96062886	96248329	HAP_2	0.16046573875803	-0.0543754399296254	0.0934809029839849	0.560821293901092
2	96062886	96248329	HAP_3	0.177730192719486	-0.083033536050857	0.0857407665500549	0.332894865928794
2	96062886	96248329	HAP_4	0.07093147751606	0.0549301617156062	0.192139329613857	0.774980475625607
2	96062886	96248329	HAP_5	0.0698608137044968	-0.318439926924501	0.168602445538518	0.0590093148053827
2	96108400	96286358	HAP_1	0.29911670235546	-0.00130994176604896	0.0537319051993465	0.980551432523363
2	96108400	96286358	HAP_2	0.16046573875803	-0.0433072320998493	0.0939552472847206	0.644872391790266
2	96108400	96286358	HAP_3	0.07093147751606	0.0549301617156062	0.192139329613857	0.774980475625607
2	96108400	96286358	HAP_4	0.10987687366167	-0.0857276720378942	0.153926583730208	0.577602786969986
2	96108400	96286358	HAP_5	0.19245182012848	-0.0471968731449975	0.0807961704301409	0.559156535887972
2	96108400	96286358	HAP_6	0.0685224839400428	-0.319404768731719	0.17142008704504	0.0625006220001205
2	96162249	96310999	HAP_1	0.0802997858672377	-0.089756358272581	0.191963662689786	0.64011982962948
2	96162249	96310999	HAP_2	0.218549250535332	-0.0136917033220075	0.0721508031001303	0.84950356147391
2	96162249	96310999	HAP_3	0.23139721627409	0.0109529574805088	0.0689337797174564	0.873763366508845
2	96162249	96310999	HAP_4	0.137044967880086	-0.292803103212787	0.109781763587121	0.00768313703265857
2	96162249	96310999	HAP_5	0.0685224839400428	-0.319404768731719	0.17142008704504	0.0625006220001205
2	96216034	96362064	HAP_1	0.136108137044968	-0.302579150387663	0.110473279610524	0.00619319985924834
2	96216034	96362064	HAP_2	0.0738758029978587	0.129088109514491	0.205729837828286	0.530393471523441
2	96216034	96362064	HAP_3	0.218549250535332	-0.0136917033220075	0.0721508031001303	0.84950356147391
2	96216034	96362064	HAP_4	0.0683886509635974	-0.29681381169898	0.17436131942775	0.0887841972242712
2	96216034	96362064	HAP_5	0.0752141327623126	0.0549301617156062	0.192139329613857	0.774980475625607
2	96216034	96362064	HAP_6	0.160198072805139	-0.0433072320998493	0.0939552472847206	0.644872391790266
2	96277150	96413074	HAP_1	0.135706638115632	-0.317312118929736	0.111244686235673	0.00436324228346242
2	96277150	96413074	HAP_2	0.0849839400428266	0.276999511223539	0.201081942450648	0.168426480854589
2	96277150	96413074	HAP_3	0.133699143468951	0.06178708730603	0.119660880084429	0.605639527370977
2	96277150	96413074	HAP_4	0.0679871520342612	0.0656342685587405	0.196373925593123	0.738224021094224
2	96277150	96413074	HAP_5	0.160331905781585	-0.0445593183085074	0.0934914443239628	0.633665082025177
2	96277150	96413074	HAP_6	0.0599571734475375	-0.189937436571018	0.211022145044886	0.368134319454289
2	96303693	96431657	HAP_1	0.0681209850107066	0.0656342685587405	0.196373925593123	0.738224021094224
2	96303693	96431657	HAP_2	0.0596895074946467	-0.189937436571018	0.211022145044886	0.368134319454289
2	96303693	96431657	HAP_3	0.160331905781585	-0.0445593183085074	0.0934914443239628	0.633665082025177
2	96303693	96431657	HAP_4	0.135840471092077	-0.317312118929736	0.111244686235673	0.00436324228346242
2	96303693	96431657	HAP_5	0.0848501070663812	0.276999511223539	0.201081942450648	0.168426480854589
2	96303693	96431657	HAP_6	0.133699143468951	0.06178708730603	0.119660880084429	0.605639527370977
2	96345571	96456825	HAP_1	0.131557815845824	-0.298777179648537	0.116129438605439	0.0101265049972038
2	96345571	96456825	HAP_2	0.0671841541755889	0.0656342685587405	0.196373925593123	0.738224021094224
2	96345571	96456825	HAP_3	0.0596895074946467	-0.189937436571018	0.211022145044886	0.368134319454289
2	96345571	96456825	HAP_4	0.0857869379014989	0.276999511223539	0.201081942450648	0.168426480854589
2	96345571	96456825	HAP_5	0.137580299785867	0.0574780938905377	0.112614529905021	0.609803768445263
2	96345571	96456825	HAP_6	0.160331905781585	-0.0445593183085074	0.0934914443239628	0.633665082025177
2	96402901	96500435	HAP_1	0.0596895074946467	-0.189937436571018	0.211022145044886	0.368134319454289
2	96402901	96500435	HAP_2	0.160867237687366	-0.0445593183085074	0.0934914443239628	0.633665082025177
2	96402901	96500435	HAP_3	0.0671841541755889	0.0656342685587405	0.196373925593123	0.738224021094224
2	96402901	96500435	HAP_4	0.0853854389721627	0.276999511223539	0.201081942450648	0.168426480854589
2	96402901	96500435	HAP_5	0.125267665952891	0.164644244641361	0.123961780745821	0.184198234724206
2	96402901	96500435	HAP_6	0.131022483940043	-0.321504805387171	0.117957214361674	0.00644839769755623
2	96427649	96535877	HAP_1	0.125401498929336	0.164644244641361	0.123961780745821	0.184198234724206
2	96427649	96535877	HAP_2	0.14708244111349	-0.25973987501996	0.107598103607297	0.0158271991446276
2	96427649	96535877	HAP_3	0.160867237687366	-0.0445593183085074	0.0934914443239628	0.633665082025177
2	96427649	96535877	HAP_4	0.0835117773019272	0.221130499059436	0.205921935587124	0.282956835951271
2	96427649	96535877	HAP_5	0.0855192719486081	-0.165154681669093	0.177140430589349	0.35122254519934
2	96427649	96535877	HAP_6	0.0671841541755889	0.0656342685587405	0.196373925593123	0.738224021094224
2	96452372	96594540	HAP_1	0.085117773019272	0.261094024150308	0.200879053722479	0.193764620284392
2	96452372	96594540	HAP_2	0.0654443254817987	-0.269341078678043	0.186324637529069	0.148388381563905
2	96452372	96594540	HAP_3	0.0671841541755889	0.0656342685587405	0.196373925593123	0.738224021094224
2	96452372	96594540	HAP_4	0.146948608137045	-0.25973987501996	0.107598103607297	0.0158271991446276
2	96452372	96594540	HAP_5	0.248394004282655	-0.0919594965034313	0.0626058763576582	0.141954260225582
2	96452372	96594540	HAP_6	0.129550321199143	0.15705360916604	0.122874975652671	0.201273471403858
2	96473360	96659733	HAP_1	0.146547109207709	-0.25973987501996	0.107598103607297	0.0158271991446276
2	96473360	96659733	HAP_2	0.248394004282655	-0.0919594965034313	0.0626058763576582	0.141954260225582
2	96473360	96659733	HAP_3	0.13517130620985	0.113928149207274	0.116063929147946	0.326361594757141
2	96473360	96659733	HAP_4	0.0732066381156317	0.129088109514491	0.205729837828286	0.530393471523441
2	96473360	96659733	HAP_5	0.0718683083511777	-0.217377904402119	0.170747202187698	0.203062792155517
2	96473360	96659733	HAP_6	0.0686563169164882	-0.00855681431164647	0.19211090620354	0.964475549702786
2	96521091	96702356	HAP_1	0.096627408993576	-0.143425493188111	0.137071707343438	0.295465671227337
2	96521091	96702356	HAP_2	0.175187366167024	0.10441380486908	0.0876597653960148	0.233680149807098
2	96521091	96702356	HAP_3	0.0804336188436831	0.0711448041173241	0.171254377343273	0.677848533385883
2	96521091	96702356	HAP_4	0.14708244111349	-0.25973987501996	0.107598103607297	0.0158271991446276
2	96521091	96702356	HAP_5	0.161268736616702	-0.0550009163942917	0.0926323064533711	0.55271190939798
2	96521091	96702356	HAP_6	0.159796573875803	0.0366656855404875	0.089981964556839	0.683680257936782
2	96590304	96735611	HAP_1	0.103319057815846	0.146736813517084	0.129698905565089	0.257974329501073
2	96590304	96735611	HAP_2	0.0578158458244111	-0.265721479534236	0.196733225417553	0.176883556582162
2	96590304	96735611	HAP_3	0.0769539614561028	0.0289631074077123	0.180456223638715	0.872496437658607
2	96590304	96735611	HAP_4	0.0598233404710921	-0.10109082391023	0.181074120696496	0.576683891369751
2	96590304	96735611	HAP_5	0.0583511777301927	-0.042988510676725	0.208883763857219	0.836957525518512
2	96590304	96735611	HAP_6	0.0936830835117773	-0.170197647292519	0.145389524477218	0.241821604434424
2	96590304	96735611	HAP_7	0.120182012847966	0.285867034162412	0.129023325431236	0.0267776166132868
2	96590304	96735611	HAP_8	0.0550053533190578	-0.0890310636664702	0.201575504867584	0.658749327011479
2	96621860	96802055	HAP_1	0.120449678800857	0.285867034162412	0.129023325431236	0.0267776166132868
2	96621860	96802055	HAP_2	0.0550053533190578	-0.0890310636664702	0.201575504867584	0.658749327011479
2	96621860	96802055	HAP_3	0.103319057815846	0.146736813517084	0.129698905565089	0.257974329501073
2	96621860	96802055	HAP_4	0.0578158458244111	-0.265721479534236	0.196733225417553	0.176883556582162
2	96621860	96802055	HAP_5	0.076686295503212	0.0289631074077123	0.180456223638715	0.872496437658607
2	96621860	96802055	HAP_6	0.0598233404710921	-0.10109082391023	0.181074120696496	0.576683891369751
2	96621860	96802055	HAP_7	0.090872591006424	0.260751444333704	0.154752982148374	0.0920815216573259
2	96621860	96802055	HAP_8	0.0942184154175589	-0.152034778477627	0.143620134482323	0.289855408880046
2	96690747	96827882	HAP_1	0.0900695931477516	0.260751444333704	0.154752982148374	0.0920815216573259
2	96690747	96827882	HAP_2	0.0864561027837259	0.227030691728	0.171397452445153	0.185389752449956
2	96690747	96827882	HAP_3	0.102783725910064	0.146736813517084	0.129698905565089	0.257974329501073
2	96690747	96827882	HAP_4	0.0800321199143469	-0.206652645585577	0.178241633548006	0.246369138846655
2	96690747	96827882	HAP_5	0.0578158458244111	-0.265721479534236	0.196733225417553	0.176883556582162
2	96721652	96909049	HAP_1	0.127007494646681	-0.290012006432061	0.123049758586463	0.0184813166327471
2	96721652	96909049	HAP_2	0.158859743040685	-0.0238755631074663	0.0930737286576017	0.797561105479627
2	96721652	96909049	HAP_3	0.0817719486081371	0.327387035363738	0.192336582978302	0.0888094498217235
2	96721652	96909049	HAP_4	0.0667826552462527	0.0656342685587405	0.196373925593123	0.738224021094224
2	96721652	96909049	HAP_5	0.124866167023555	0.170752240996816	0.128588232991657	0.18429273926571
2	96782322	96951285	HAP_1	0.127007494646681	-0.290012006432061	0.123049758586463	0.0184813166327471
2	96782322	96951285	HAP_2	0.158859743040685	-0.0238755631074663	0.0930737286576017	0.797561105479627
2	96782322	96951285	HAP_3	0.124464668094218	0.170752240996816	0.128588232991657	0.18429273926571
2	96782322	96951285	HAP_4	0.0815042826552463	0.327387035363738	0.192336582978302	0.0888094498217235
2	96782322	96951285	HAP_5	0.0667826552462527	0.0656342685587405	0.196373925593123	0.738224021094224
2	96821685	96984828	HAP_1	0.128747323340471	-0.266352316891377	0.120004296484835	0.0265111913559313
2	96821685	96984828	HAP_2	0.0819057815845824	0.327387035363738	0.192336582978302	0.0888094498217235
2	96821685	96984828	HAP_3	0.0665149892933619	0.0656342685587405	0.196373925593123	0.738224021094224
2	96821685	96984828	HAP_4	0.158859743040685	-0.0238755631074663	0.0930737286576017	0.797561105479627
2	96821685	96984828	HAP_5	0.124464668094218	0.170752240996816	0.128588232991657	0.18429273926571
2	96879125	97044014	HAP_1	0.0667826552462527	0.0656342685587405	0.196373925593123	0.738224021094224
2	96879125	97044014	HAP_2	0.129014989293362	-0.266352316891377	0.120004296484835	0.0265111913559313
2	96879125	97044014	HAP_3	0.124330835117773	0.168415592405239	0.129784350326533	0.194485563101189
2	96879125	97044014	HAP_4	0.160599571734475	-0.0171869204484085	0.0922536660889308	0.85221912662192
2	96879125	97044014	HAP_5	0.0750802997858672	0.191617027309018	0.192164940495087	0.31875712393024
2	96934257	97119985	HAP_1	0.0804336188436831	-0.172390342599808	0.175206523969719	0.325215587371066
2	96934257	97119985	HAP_2	0.0786937901498929	0.171143713870689	0.188244907485168	0.363327402176263
2	96934257	97119985	HAP_3	0.0584850107066381	-0.186909043172659	0.192480634835886	0.331584592767789
2	96934257	97119985	HAP_4	0.101713062098501	0.195229210894052	0.130706662147979	0.135353455281372
2	96970401	97201534	HAP_1	0.0804336188436831	-0.172390342599808	0.175206523969719	0.325215587371066
2	96970401	97201534	HAP_2	0.0786937901498929	0.132885812019458	0.184509861628665	0.471441038789046
2	96970401	97201534	HAP_3	0.0584850107066381	-0.186909043172659	0.192480634835886	0.331584592767789
2	96970401	97201534	HAP_4	0.101713062098501	0.195229210894052	0.130706662147979	0.135353455281372
2	97023913	97284470	HAP_1	0.0808351177730193	-0.188570783684018	0.172188136384901	0.273524448871219
2	97023913	97284470	HAP_2	0.0793629550321199	0.132885812019458	0.184509861628665	0.471441038789046
2	97023913	97284470	HAP_3	0.0584850107066381	-0.186909043172659	0.192480634835886	0.331584592767789
2	97023913	97284470	HAP_4	0.101713062098501	0.195229210894052	0.130706662147979	0.135353455281372
2	97097340	97355787	HAP_1	0.0728051391862955	0.121254269133076	0.188228324630108	0.519493762723235
2	97097340	97355787	HAP_2	0.142398286937901	-0.157675929496198	0.107823551092553	0.143729323242132
2	97097340	97355787	HAP_3	0.124197002141328	0.159761517134773	0.126196564778542	0.205601751209016
2	97097340	97355787	HAP_4	0.16046573875803	-0.0243283432450357	0.0925270429940808	0.792617350725739
2	97176325	97432156	HAP_1	0.0827087794432548	0.467188431298117	0.205680982406751	0.0231782452232866
2	97176325	97432156	HAP_2	0.142398286937901	-0.157675929496198	0.107823551092553	0.143729323242132
2	97176325	97432156	HAP_3	0.161001070663812	-0.0299663912003908	0.0914411195118872	0.743147533109143
2	97176325	97432156	HAP_4	0.124598501070664	0.159761517134773	0.126196564778542	0.205601751209016
2	97176325	97432156	HAP_5	0.108003211991435	-0.0307456498269623	0.122991274375571	0.80261477758993
2	97262372	97509585	HAP_1	0.0825749464668094	0.467188431298117	0.205680982406751	0.0231782452232866
2	97262372	97509585	HAP_2	0.142264453961456	-0.155417573374138	0.108518486210731	0.152177403419914
2	97262372	97509585	HAP_3	0.124732334047109	0.159761517134773	0.126196564778542	0.205601751209016
2	97262372	97509585	HAP_4	0.160867237687366	-0.0299663912003908	0.0914411195118872	0.743147533109143
2	97262372	97509585	HAP_5	0.167960385438972	0.109023819485608	0.0811367348038217	0.179125752594839
2	97340011	97592387	HAP_1	0.0820396145610278	0.467188431298117	0.205680982406751	0.0231782452232866
2	97340011	97592387	HAP_2	0.161670235546039	-0.0299663912003908	0.0914411195118872	0.743147533109143
2	97340011	97592387	HAP_3	0.0669164882226981	0.0656342685587405	0.196373925593123	0.738224021094224
2	97340011	97592387	HAP_4	0.204496788008565	-0.121194792014254	0.0773451989025201	0.117215195280208
2	97340011	97592387	HAP_5	0.125401498929336	0.159761517134773	0.126196564778542	0.205601751209016
2	97411796	97670536	HAP_1	0.108538543897216	-0.160455457308273	0.134701315725213	0.233653200206598
2	97411796	97670536	HAP_2	0.0633029978586724	-0.136284497203649	0.197041110015061	0.489197051297085
2	97411796	97670536	HAP_3	0.0800321199143469	0.148512007050118	0.180964783632709	0.411887944885348
2	97411796	97670536	HAP_4	0.102783725910064	0.187496488312748	0.130022037095344	0.149376265661101
2	97411796	97670536	HAP_5	0.0592880085653105	-0.186909043172659	0.192480634835886	0.331584592767789
2	97485386	97734334	HAP_1	0.108270877944325	-0.160455457308273	0.134701315725213	0.233653200206598
2	97485386	97734334	HAP_2	0.0633029978586724	-0.136284497203649	0.197041110015061	0.489197051297085
2	97485386	97734334	HAP_3	0.10291755888651	0.219627840837175	0.131284912906876	0.0944290355491191
2	97485386	97734334	HAP_4	0.0592880085653105	-0.186909043172659	0.192480634835886	0.331584592767789
2	97485386	97734334	HAP_5	0.0794967880085653	0.148512007050118	0.180964783632709	0.411887944885348
2	97560128	97754394	HAP_1	0.103319057815846	0.213986212153567	0.129130049232753	0.097575990687088
2	97560128	97754394	HAP_2	0.0592880085653105	-0.186909043172659	0.192480634835886	0.331584592767789
2	97560128	97754394	HAP_3	0.144271948608137	-0.0786169772650418	0.100356070508916	0.433453600929525
2	97560128	97754394	HAP_4	0.0796306209850107	0.148512007050118	0.180964783632709	0.411887944885348
2	97560128	97754394	HAP_5	0.0936830835117773	0.00904364862886946	0.128870584211618	0.944057181712031
2	97645339	97801227	HAP_1	0.0864561027837259	-0.0359813417651279	0.136857113654816	0.792633155873286
2	97645339	97801227	HAP_2	0.0592880085653105	-0.186909043172659	0.192480634835886	0.331584592767789
2	97645339	97801227	HAP_3	0.143067451820128	0.007064897156488	0.0947549582464492	0.940569079717612
2	97645339	97801227	HAP_4	0.103319057815846	0.213986212153567	0.129130049232753	0.097575990687088
2	97645339	97801227	HAP_5	0.0798982869379015	0.148512007050118	0.180964783632709	0.411887944885348
2	97710919	97862837	HAP_1	0.0592880085653105	-0.186909043172659	0.192480634835886	0.331584592767789
2	97710919	97862837	HAP_2	0.0582173447537473	-0.179995173837461	0.206108846448321	0.382555061939505
2	97710919	97862837	HAP_3	0.103452890792291	0.213986212153567	0.129130049232753	0.097575990687088
2	97710919	97862837	HAP_4	0.107735546038544	-0.00598817715707993	0.12569261472746	0.962004560543761
2	97710919	97862837	HAP_5	0.0798982869379015	0.148512007050118	0.180964783632709	0.411887944885348
2	97747517	97920879	HAP_1	0.0982334047109208	0.230347769345335	0.137844802803844	0.0947926797010304
2	97747517	97920879	HAP_2	0.0594218415417559	-0.186909043172659	0.192480634835886	0.331584592767789
2	97747517	97920879	HAP_3	0.104389721627409	-0.0128706425119515	0.126871031509958	0.919201360341043
2	97747517	97920879	HAP_4	0.0562098501070664	-0.179995173837461	0.206108846448321	0.382555061939505
2	97747517	97920879	HAP_5	0.0819057815845824	0.148512007050118	0.180964783632709	0.411887944885348
2	97784504	97991095	HAP_1	0.158056745182013	-0.030438721157645	0.0934295406112052	0.74459903499741
2	97784504	97991095	HAP_2	0.0827087794432548	0.414294338998729	0.196264220558023	0.0348473227562046
2	97784504	97991095	HAP_3	0.0752141327623126	0.082752858706516	0.174249679464292	0.634879211755883
2	97784504	97991095	HAP_4	0.0911402569593148	0.0724540734654834	0.153775560349622	0.637548605800893
2	97784504	97991095	HAP_5	0.125802997858672	0.159761517134773	0.126196564778542	0.205601751209016
2	97845280	98052646	HAP_1	0.125802997858672	0.159761517134773	0.126196564778542	0.205601751209016
2	97845280	98052646	HAP_2	0.0911402569593148	0.0724540734654834	0.153775560349622	0.637548605800893
2	97845280	98052646	HAP_3	0.084448608137045	0.447599238740221	0.191936438840361	0.0197528012908628
2	97845280	98052646	HAP_4	0.061830835117773	-0.156262613518678	0.211106411764477	0.459220588032704
2	97845280	98052646	HAP_5	0.158056745182013	-0.030438721157645	0.0934295406112052	0.74459903499741
2	97845280	98052646	HAP_6	0.101177730192719	0.0560014851527088	0.144754603597926	0.698873173368846
2	97893579	98108264	HAP_1	0.12178800856531	0.210085849048614	0.13239270933904	0.112634146727451
2	97893579	98108264	HAP_2	0.075347965738758	-0.103236437422184	0.174429859131963	0.553986493961804
2	97893579	98108264	HAP_3	0.0796306209850107	-0.0107763718196369	0.200662402743201	0.957173884637735
2	97893579	98108264	HAP_4	0.104389721627409	0.048630479670112	0.136860571313244	0.722363536449888
2	97893579	98108264	HAP_5	0.181209850107066	-0.0159740542601874	0.0830879335710186	0.847553105693698
2	97893579	98108264	HAP_6	0.176793361884368	-0.00871125077724522	0.0833645648605246	0.916781493022911
2	97963228	98140228	HAP_1	0.170503211991435	0.180655316795802	0.0942259873151441	0.0552818941823451
2	97963228	98140228	HAP_2	0.122724839400428	0.210085849048614	0.13239270933904	0.112634146727451
2	97963228	98140228	HAP_3	0.155112419700214	-0.0656708653230254	0.0947311710428833	0.488205979617722
2	97963228	98140228	HAP_4	0.104523554603854	0.0435402524410251	0.135407041417697	0.747811016879959
2	97963228	98140228	HAP_5	0.191113490364026	0.0430963656553411	0.0787709174119752	0.584335875421012
2	97963228	98140228	HAP_6	0.177061027837259	-0.00871125077724522	0.0833645648605246	0.916781493022911
2	98022633	98190944	HAP_1	0.121654175588865	0.210085849048614	0.13239270933904	0.112634146727451
2	98022633	98190944	HAP_2	0.136241970021413	-0.025705480841428	0.106458788402685	0.809212335841681
2	98022633	98190944	HAP_3	0.175722698072805	-0.0111638206766592	0.0843171924891431	0.894672964819462
2	98022633	98190944	HAP_4	0.277703426124197	0.0904467608151143	0.057161376455572	0.11366478476645
2	98022633	98190944	HAP_5	0.163142398286938	-0.0228485731931605	0.0907057086858142	0.80113392369969
2	98094664	98263560	HAP_1	0.160331905781585	-0.0334886457263422	0.093608425469791	0.720548840370398
2	98094664	98263560	HAP_2	0.120315845824411	0.123511235602648	0.123727656924957	0.318222621819314
2	98094664	98263560	HAP_3	0.116434689507495	0.159325210665496	0.141181287730973	0.25917517085886
2	98094664	98263560	HAP_4	0.136509635974304	-0.025705480841428	0.106458788402685	0.809212335841681
2	98094664	98263560	HAP_5	0.143067451820128	0.24484779215004	0.113395989486822	0.0308961625604031
2	98094664	98263560	HAP_6	0.102382226980728	0.0484182675919509	0.141380496255411	0.732018204466741
2	98122712	98305564	HAP_1	0.134769807280514	-0.0230052202836101	0.107124124543524	0.829971710084101
2	98122712	98305564	HAP_2	0.142933618843683	0.265011253818991	0.114235242974564	0.0204015676498959
2	98122712	98305564	HAP_3	0.0752141327623126	0.0790913029187798	0.171255456874888	0.644228563984487
2	98122712	98305564	HAP_4	0.159796573875803	-0.0216265148204844	0.0944893250462136	0.818976417593139
2	98122712	98305564	HAP_5	0.100107066381156	0.168122743915298	0.153770821078512	0.27431826775636
2	98122712	98305564	HAP_6	0.116033190578158	0.159325210665496	0.141181287730973	0.25917517085886
2	98164443	98372981	HAP_1	0.139052462526767	-0.0490677299908017	0.102618207972962	0.632565738617033
2	98164443	98372981	HAP_2	0.0998394004282655	0.168122743915298	0.153770821078512	0.27431826775636
2	98164443	98372981	HAP_3	0.115899357601713	0.159325210665496	0.141181287730973	0.25917517085886
2	98164443	98372981	HAP_4	0.142398286937901	0.265011253818991	0.114235242974564	0.0204015676498959
2	98164443	98372981	HAP_5	0.0750802997858672	0.0790913029187798	0.171255456874888	0.644228563984487
2	98164443	98372981	HAP_6	0.161134903640257	-0.0146969204145837	0.0939965790058711	0.875760967836827
2	98239361	98415918	HAP_1	0.116033190578158	0.159325210665496	0.141181287730973	0.25917517085886
2	98239361	98415918	HAP_2	0.23634903640257	0.0713761555952006	0.065368315045457	0.27494440070743
2	98239361	98415918	HAP_3	0.163142398286938	-0.0251080152251087	0.0930768572544838	0.78736313597811
2	98239361	98415918	HAP_4	0.145074946466809	0.247985356643234	0.11258540241574	0.0276810463293422
2	98239361	98415918	HAP_5	0.0720021413276231	0.0950545155344537	0.18439886378565	0.606246016521415
2	98275918	98473052	HAP_1	0.0697269807280514	0.156630244484105	0.205719242967219	0.446479144788594
2	98275918	98473052	HAP_2	0.145208779443255	0.247985356643234	0.11258540241574	0.0276810463293422
2	98275918	98473052	HAP_3	0.115765524625268	0.159325210665496	0.141181287730973	0.25917517085886
2	98275918	98473052	HAP_4	0.075347965738758	-0.231223028609844	0.158591601596038	0.144931019327813
2	98275918	98473052	HAP_5	0.163008565310493	-0.0251080152251087	0.0930768572544838	0.78736313597811
2	98358183	98529431	HAP_1	0.1453426124197	0.247985356643234	0.11258540241574	0.0276810463293422
2	98358183	98529431	HAP_2	0.159930406852248	-0.0216265148204844	0.0944893250462136	0.818976417593139
2	98358183	98529431	HAP_3	0.19593147751606	0.0481648254952208	0.0803067768885042	0.548702420060973
2	98358183	98529431	HAP_4	0.0620985010706638	-0.156262613518678	0.211106411764477	0.459220588032704
2	98358183	98529431	HAP_5	0.0698608137044968	0.156630244484105	0.205719242967219	0.446479144788594
2	98402535	98591872	HAP_1	0.100642398286938	0.231528430772034	0.138314890891891	0.094229799006688
2	98402535	98591872	HAP_2	0.0586188436830835	-0.160123114542718	0.201108916148939	0.425965997441422
2	98402535	98591872	HAP_3	0.0867237687366167	0.259530651799989	0.182467595026974	0.15501183466845
2	98402535	98591872	HAP_4	0.128747323340471	0.0593385461065455	0.108713520437249	0.585219009677067
2	98402535	98591872	HAP_5	0.0671841541755889	-0.311790811684595	0.196242500437701	0.11218962866184
2	98448585	98711224	HAP_1	0.0863222698072805	0.259530651799989	0.182467595026974	0.15501183466845
2	98448585	98711224	HAP_2	0.113490364025696	0.151513658436227	0.126268521754718	0.230242044953647
2	98448585	98711224	HAP_3	0.0639721627408994	-0.16519732875359	0.184555337522073	0.370786152769065
2	98448585	98711224	HAP_4	0.128747323340471	0.0593385461065455	0.108713520437249	0.585219009677067
2	98448585	98711224	HAP_5	0.0671841541755889	-0.311790811684595	0.196242500437701	0.11218962866184
2	98508027	98801887	HAP_1	0.113758029978587	0.151513658436227	0.126268521754718	0.230242044953647
2	98508027	98801887	HAP_2	0.0639721627408994	-0.16519732875359	0.184555337522073	0.370786152769065
2	98508027	98801887	HAP_3	0.12847965738758	0.0593385461065455	0.108713520437249	0.585219009677067
2	98508027	98801887	HAP_4	0.0671841541755889	-0.311790811684595	0.196242500437701	0.11218962866184
2	98508027	98801887	HAP_5	0.0857869379014989	0.259530651799989	0.182467595026974	0.15501183466845
2	98564052	98869056	HAP_1	0.142532119914347	0.255854090940172	0.113424606562512	0.024146017754509
2	98564052	98869056	HAP_2	0.0701284796573876	0.209089597992714	0.200845711075433	0.297921858856581
2	98564052	98869056	HAP_3	0.177997858672377	-0.0426249350433466	0.0863007232494795	0.621397693932018
2	98564052	98869056	HAP_4	0.199544967880086	0.0189794538009943	0.0789821587181802	0.810110522269004
2	98675500	98950479	HAP_1	0.0703961456102784	0.209089597992714	0.200845711075433	0.297921858856581
2	98675500	98950479	HAP_2	0.143201284796574	0.284532662671843	0.111651799308883	0.0108618665354084
2	98675500	98950479	HAP_3	0.0651766595289079	-0.173108493639965	0.211060386593415	0.412163346471398
2	98675500	98950479	HAP_4	0.101177730192719	0.0795657290872572	0.187997195685139	0.672153164177335
2	98675500	98950479	HAP_5	0.0985010706638116	-0.0449100715620659	0.168423919072008	0.789754182908261
2	98675500	98950479	HAP_6	0.178399357601713	-0.0501523250019201	0.0869738745530408	0.564219785850393
2	98775982	98997539	HAP_1	0.07093147751606	0.220623963824985	0.205781882450281	0.28373324475879
2	98775982	98997539	HAP_2	0.0790952890792291	-0.223706681779477	0.170203307449048	0.188809485511233
2	98775982	98997539	HAP_3	0.217478586723769	-0.0156078271535257	0.0749654191309095	0.835083917102002
2	98775982	98997539	HAP_4	0.0805674518201285	-0.176416558295266	0.188311281234666	0.348904315852467
2	98775982	98997539	HAP_5	0.101043897216274	0.0795657290872572	0.187997195685139	0.672153164177335
2	98775982	98997539	HAP_6	0.0987687366167024	-0.0653864716547609	0.165746596672976	0.693237020736166
2	98775982	98997539	HAP_7	0.143067451820128	0.268347471112765	0.112483035096616	0.0170977237479803
2	98848505	99100630	HAP_1	0.192853319057816	-0.00237799175366067	0.082030668985789	0.976874871811645
2	98848505	99100630	HAP_2	0.143335117773019	0.301926044572709	0.111611970286619	0.00685864151685319
2	98848505	99100630	HAP_3	0.0805674518201285	-0.176416558295266	0.188311281234666	0.348904315852467
2	98848505	99100630	HAP_4	0.100642398286938	0.0795657290872572	0.187997195685139	0.672153164177335
2	98848505	99100630	HAP_5	0.0971627408993576	-0.0653864716547609	0.165746596672976	0.693237020736166
2	98848505	99100630	HAP_6	0.0686563169164882	-0.332639434155306	0.176189783357723	0.0591088853197255
2	98916457	99156496	HAP_1	0.100642398286938	0.0795657290872572	0.187997195685139	0.672153164177335
2	98916457	99156496	HAP_2	0.0982334047109208	-0.106127735334593	0.168451767388851	0.528721122472953
2	98916457	99156496	HAP_3	0.192853319057816	-0.00237799175366067	0.082030668985789	0.976874871811645
2	98916457	99156496	HAP_4	0.0807012847965739	-0.176416558295266	0.188311281234666	0.348904315852467
2	98916457	99156496	HAP_5	0.1453426124197	0.301926044572709	0.111611970286619	0.00685864151685319
2	98916457	99156496	HAP_6	0.0659796573875803	-0.318494812986685	0.186045170562525	0.0869943324261713
2	98978168	99216213	HAP_1	0.0807012847965739	-0.176416558295266	0.188311281234666	0.348904315852467
2	98978168	99216213	HAP_2	0.0983672376873662	-0.173826649173782	0.165853274103713	0.294672145502107
2	98978168	99216213	HAP_3	0.193656316916488	-0.00237799175366067	0.082030668985789	0.976874871811645
2	98978168	99216213	HAP_4	0.10144539614561	0.118289730830161	0.18423379001144	0.520871700364045
2	98978168	99216213	HAP_5	0.0665149892933619	-0.318494812986685	0.186045170562525	0.0869943324261713
2	98978168	99216213	HAP_6	0.144941113490364	0.307776585152057	0.112399016413095	0.00620609568004438
2	99061313	99321645	HAP_1	0.104255888650964	0.0804620186229682	0.177362832472888	0.650101642148841
2	99061313	99321645	HAP_2	0.145074946466809	0.296963996562661	0.111612688583237	0.00783210645167965
2	99061313	99321645	HAP_3	0.0983672376873662	-0.173826649173782	0.165853274103713	0.294672145502107
2	99061313	99321645	HAP_4	0.194325481798715	-0.00162497109664399	0.0826417946744851	0.984313400539139
2	99061313	99321645	HAP_5	0.154577087794433	-0.146169562161879	0.0936529990509677	0.118666120284895
2	99140347	99429444	HAP_1	0.145074946466809	0.296963996562661	0.111612688583237	0.00783210645167965
2	99140347	99429444	HAP_2	0.227516059957173	-0.0658253510139782	0.0651583651900715	0.312447703995181
2	99140347	99429444	HAP_3	0.102114561027837	0.0937512607581182	0.180745892168731	0.604007092050092
2	99140347	99429444	HAP_4	0.196065310492505	-0.00717264162175922	0.081395203351039	0.929785099583581
2	99140347	99429444	HAP_5	0.0980995717344754	-0.173826649173782	0.165853274103713	0.294672145502107
2	99185868	99528171	HAP_1	0.215738758029979	-0.0457500045126801	0.0681648438807042	0.502155685941675
2	99185868	99528171	HAP_2	0.145476445396146	0.296963996562661	0.111612688583237	0.00783210645167965
2	99185868	99528171	HAP_3	0.101980728051392	0.0937512607581182	0.180745892168731	0.604007092050092
2	99185868	99528171	HAP_4	0.195797644539615	-0.0117441295917055	0.0816688600473969	0.885664759287384
2	99185868	99528171	HAP_5	0.0971627408993576	-0.132189389527008	0.163273599894873	0.418210992624299
2	99284775	99661757	HAP_1	0.194459314775161	0.00613504859159873	0.0825694122919819	0.940774307539747
2	99284775	99661757	HAP_2	0.0971627408993576	-0.132189389527008	0.163273599894873	0.418210992624299
2	99284775	99661757	HAP_3	0.145610278372591	0.296963996562661	0.111612688583237	0.00783210645167965
2	99284775	99661757	HAP_4	0.102114561027837	0.118289730830161	0.18423379001144	0.520871700364045
2	99284775	99661757	HAP_5	0.0816381156316917	-0.177486616198181	0.188317501844375	0.3460050083559
2	99284775	99661757	HAP_6	0.0657119914346895	-0.385702528140279	0.185799956709999	0.0379714799830162
2	99389603	99776260	HAP_1	0.10291755888651	0.155100684366365	0.180708049858987	0.390785242820033
2	99389603	99776260	HAP_2	0.191381156316916	-0.0176652491976418	0.0841441512753509	0.833725748040883
2	99389603	99776260	HAP_3	0.0812366167023555	-0.188587375854409	0.192340184326857	0.326908657605966
2	99389603	99776260	HAP_4	0.070262312633833	-0.383908004323393	0.178970219519451	0.0320098181095339
2	99389603	99776260	HAP_5	0.0960920770877944	-0.162423805870266	0.174306930759082	0.351486652331896
2	99389603	99776260	HAP_6	0.146279443254818	0.296963996562661	0.111612688583237	0.00783210645167965
2	99488198	99836359	HAP_1	0.146011777301927	0.297532923284072	0.112381415701562	0.00814244731890208
2	99488198	99836359	HAP_2	0.10291755888651	0.155100684366365	0.180708049858987	0.390785242820033
2	99488198	99836359	HAP_3	0.194325481798715	0.00250778965914227	0.0821849533213232	0.975658783251591
2	99488198	99836359	HAP_4	0.0812366167023555	-0.188587375854409	0.192340184326857	0.326908657605966
2	99488198	99836359	HAP_5	0.070262312633833	-0.325605781501513	0.182419910934189	0.0743549455502442
2	99488198	99836359	HAP_6	0.0960920770877944	-0.162423805870266	0.174306930759082	0.351486652331896
2	99626107	99892472	HAP_1	0.146145610278373	0.297532923284072	0.112381415701562	0.00814244731890208
2	99626107	99892472	HAP_2	0.0962259100642398	-0.162423805870266	0.174306930759082	0.351486652331896
2	99626107	99892472	HAP_3	0.0938169164882227	-0.147590935700669	0.154365926455339	0.339078316479918
2	99626107	99892472	HAP_4	0.0710653104925053	-0.325605781501513	0.182419910934189	0.0743549455502442
2	99626107	99892472	HAP_5	0.102248394004283	0.119344752479454	0.184248830472657	0.517195122428064
2	99626107	99892472	HAP_6	0.194459314775161	0.00250778965914227	0.0821849533213232	0.975658783251591
2	99759933	99939853	HAP_1	0.102248394004283	0.125226216157777	0.192048419177942	0.514405662046365
2	99759933	99939853	HAP_2	0.0958244111349036	-0.162423805870266	0.174306930759082	0.351486652331896
2	99759933	99939853	HAP_3	0.146145610278373	0.297532923284072	0.112381415701562	0.00814244731890208
2	99759933	99939853	HAP_4	0.160733404710921	-0.0460944261706413	0.0948040043479379	0.626848609280977
2	99759933	99939853	HAP_5	0.0871252676659529	-0.116803232549106	0.181135550062472	0.519071379743841
2	99759933	99939853	HAP_6	0.0701284796573876	-0.325605781501513	0.182419910934189	0.0743549455502442
2	99819253	99982040	HAP_1	0.0820396145610278	-0.188587375854409	0.192340184326857	0.326908657605966
2	99819253	99982040	HAP_2	0.146145610278373	0.297532923284072	0.112381415701562	0.00814244731890208
2	99819253	99982040	HAP_3	0.0650428265524625	-0.330301463201029	0.185849272794806	0.0756079918176786
2	99819253	99982040	HAP_4	0.102114561027837	0.125226216157777	0.192048419177942	0.514405662046365
2	99819253	99982040	HAP_5	0.160599571734475	-0.0460944261706413	0.0948040043479379	0.626848609280977
2	99819253	99982040	HAP_6	0.0958244111349036	-0.162423805870266	0.174306930759082	0.351486652331896
2	99879067	100025412	HAP_1	0.0873929336188437	0.196040729997885	0.178508098053479	0.27218051311509
2	99879067	100025412	HAP_2	0.0942184154175589	0.241135858665554	0.144104845768418	0.0943451343795902
2	99927613	100064311	HAP_1	0.0852516059957173	0.191203872876888	0.181686870368906	0.29269292224772
2	99927613	100064311	HAP_2	0.0938169164882227	0.241135858665554	0.144104845768418	0.0943451343795902
2	99965659	100093496	HAP_1	0.0849839400428266	0.191203872876888	0.181686870368906	0.29269292224772
2	99965659	100093496	HAP_2	0.0936830835117773	0.241135858665554	0.144104845768418	0.0943451343795902
2	99965659	100093496	HAP_3	0.0840471092077088	0.278669569665133	0.169347208492507	0.0999405239683186
2	100007393	100159071	HAP_1	0.0871252676659529	0.197499454160634	0.178289637504736	0.26804352059084
2	100007393	100159071	HAP_2	0.0932815845824411	0.227396252771383	0.142816787752302	0.111419378040585
2	100007393	100159071	HAP_3	0.083779443254818	0.278669569665133	0.169347208492507	0.0999405239683186
2	100058121	100245221	HAP_1	0.108806209850107	0.112196582700896	0.171482763040678	0.51297619712426
2	100058121	100245221	HAP_2	0.143870449678801	0.0203289352936524	0.105344374943609	0.846988296117643
2	100058121	100245221	HAP_3	0.0829764453961456	-0.273391521680766	0.184216266946086	0.137872575816282
2	100058121	100245221	HAP_4	0.141729122055675	0.264872239567604	0.114834148183056	0.0211338228541973
2	100058121	100245221	HAP_5	0.0999732334047109	-0.0795584698574658	0.169149647332464	0.638137036736781
2	100058121	100245221	HAP_6	0.0920770877944325	-0.247512031600219	0.177373669965418	0.16297029758752
2	100078528	100324886	HAP_1	0.108538543897216	0.112196582700896	0.171482763040678	0.51297619712426
2	100078528	100324886	HAP_2	0.0919432548179872	-0.247512031600219	0.177373669965418	0.16297029758752
2	100078528	100324886	HAP_3	0.141996788008565	0.264872239567604	0.114834148183056	0.0211338228541973
2	100078528	100324886	HAP_4	0.100107066381156	-0.0795584698574658	0.169149647332464	0.638137036736781
2	100078528	100324886	HAP_5	0.142933618843683	0.0287018333734167	0.106006714722128	0.786594587756029
2	100078528	100324886	HAP_6	0.0777569593147752	-0.372704297160912	0.200875089770407	0.0636176461842542
2	100129683	100414312	HAP_1	0.100374732334047	-0.0795584698574658	0.169149647332464	0.638137036736781
2	100129683	100414312	HAP_2	0.142799785867238	0.261006207779534	0.113958153692359	0.0220556014813038
2	100129683	100414312	HAP_3	0.120583511777302	-0.17419517354723	0.122005614649464	0.153443790607692
2	100129683	100414312	HAP_4	0.108672376873662	0.112196582700896	0.171482763040678	0.51297619712426
2	100129683	100414312	HAP_5	0.143067451820128	0.0287018333734167	0.106006714722128	0.786594587756029
2	100129683	100414312	HAP_6	0.0772216274089936	-0.372704297160912	0.200875089770407	0.0636176461842542
2	100226319	100444446	HAP_1	0.100642398286938	-0.0795584698574658	0.169149647332464	0.638137036736781
2	100226319	100444446	HAP_2	0.143201284796574	0.0405164857889453	0.10534774600778	0.700557570960965
2	100226319	100444446	HAP_3	0.142933618843683	0.209646423428786	0.113140219528235	0.0639644796470019
2	100226319	100444446	HAP_4	0.124598501070664	0.0679020781895631	0.141111068074857	0.630405499147849
2	100226319	100444446	HAP_5	0.077355460385439	-0.372704297160912	0.200875089770407	0.0636176461842542
2	100226319	100444446	HAP_6	0.123661670235546	-0.0918544002734608	0.119099234887562	0.440612108816729
2	100293944	100509167	HAP_1	0.267532119914347	-0.0617840949614988	0.0584841553854129	0.290842859618489
2	100293944	100509167	HAP_2	0.126605995717345	-0.172031905721402	0.121872302572845	0.158158678900399
2	100293944	100509167	HAP_3	0.176258029978587	0.0289066234209168	0.0953746225158575	0.761841971387843
2	100293944	100509167	HAP_4	0.178131691648822	0.190688849891837	0.0874723806580573	0.0293206951298474
2	100293944	100509167	HAP_5	0.124866167023555	0.0679020781895631	0.141111068074857	0.630405499147849
2	100387125	100571054	HAP_1	0.107334047109208	-0.161018837843839	0.151818870911395	0.288941289440377
2	100387125	100571054	HAP_2	0.10987687366167	0.162850842498182	0.168607781721423	0.334178961677496
2	100387125	100571054	HAP_3	0.0960920770877944	-0.149540871996521	0.177494753909452	0.399557398603739
2	100387125	100571054	HAP_4	0.0927462526766595	-0.247512031600219	0.177373669965418	0.16297029758752
2	100387125	100571054	HAP_5	0.144004282655246	0.0498247527059858	0.105988935012586	0.638315460724558
2	100387125	100571054	HAP_6	0.142264453961456	0.264872239567604	0.114834148183056	0.0211338228541973
2	100438497	100668079	HAP_1	0.141996788008565	0.255631462320873	0.115730407701975	0.027245555005424
2	100438497	100668079	HAP_2	0.0926124197002141	-0.247512031600219	0.177373669965418	0.16297029758752
2	100438497	100668079	HAP_3	0.143870449678801	0.0498247527059858	0.105988935012586	0.638315460724558
2	100438497	100668079	HAP_4	0.0781584582441113	-0.372704297160912	0.200875089770407	0.0636176461842542
2	100438497	100668079	HAP_5	0.0960920770877944	-0.149540871996521	0.177494753909452	0.399557398603739
2	100438497	100668079	HAP_6	0.109743040685225	0.162850842498182	0.168607781721423	0.334178961677496
2	100481870	100797585	HAP_1	0.0926124197002141	-0.247512031600219	0.177373669965418	0.16297029758752
2	100481870	100797585	HAP_2	0.109341541755889	0.162850842498182	0.168607781721423	0.334178961677496
2	100481870	100797585	HAP_3	0.0781584582441113	-0.372704297160912	0.200875089770407	0.0636176461842542
2	100481870	100797585	HAP_4	0.140524625267666	0.227150731168642	0.118449448903127	0.0552252499773586
2	100481870	100797585	HAP_5	0.143736616702355	0.0498247527059858	0.105988935012586	0.638315460724558
2	100545591	100902235	HAP_1	0.0922109207708779	-0.247512031600219	0.177373669965418	0.16297029758752
2	100545591	100902235	HAP_2	0.0894004282655246	-0.306136515282159	0.184317113406027	0.0968131339545501
2	100545591	100902235	HAP_3	0.140658458244111	0.227150731168642	0.118449448903127	0.0552252499773586
2	100545591	100902235	HAP_4	0.109475374732334	0.131444051765619	0.165877231385283	0.428167659914309
2	100545591	100902235	HAP_5	0.144271948608137	0.0498247527059858	0.105988935012586	0.638315460724558
2	100649471	100971298	HAP_1	0.109475374732334	0.131444051765619	0.165877231385283	0.428167659914309
2	100649471	100971298	HAP_2	0.140524625267666	0.227150731168642	0.118449448903127	0.0552252499773586
2	100649471	100971298	HAP_3	0.0922109207708779	-0.247512031600219	0.177373669965418	0.16297029758752
2	100649471	100971298	HAP_4	0.0896680942184154	-0.306136515282159	0.184317113406027	0.0968131339545501
2	100649471	100971298	HAP_5	0.144941113490364	0.0498247527059858	0.105988935012586	0.638315460724558
2	100782445	101049537	HAP_1	0.0942184154175589	-0.323885809759916	0.174191386363511	0.0630538925573254
2	100782445	101049537	HAP_2	0.140792291220557	0.206247294420828	0.117535015445633	0.079380361943981
2	100782445	101049537	HAP_3	0.109743040685225	0.131444051765619	0.165877231385283	0.428167659914309
2	100782445	101049537	HAP_4	0.0927462526766595	-0.252495856414058	0.174204682547819	0.147304383501498
2	100782445	101049537	HAP_5	0.1468147751606	0.0498247527059858	0.105988935012586	0.638315460724558
2	100875978	101165043	HAP_1	0.237821199143469	-0.0238093027594733	0.0645060411025499	0.712072757372674
2	100875978	101165043	HAP_2	0.109743040685225	0.131444051765619	0.165877231385283	0.428167659914309
2	100875978	101165043	HAP_3	0.0997055674518201	-0.250265489886833	0.162996382980788	0.124769306888053
2	100875978	101165043	HAP_4	0.140524625267666	0.206247294420828	0.117535015445633	0.079380361943981
2	100944631	101270677	HAP_1	0.108806209850107	0.131444051765619	0.165877231385283	0.428167659914309
2	100944631	101270677	HAP_2	0.0815042826552463	-0.325164008607407	0.183973210587456	0.077234292106423
2	100944631	101270677	HAP_3	0.277435760171306	-0.013021720096634	0.0563529105011427	0.817269629862876
2	100944631	101270677	HAP_4	0.140524625267666	0.206247294420828	0.117535015445633	0.079380361943981
2	101025460	101313360	HAP_1	0.178800856531049	0.118702090043245	0.0930827955752812	0.202306971972435
2	101025460	101313360	HAP_2	0.295904710920771	-0.034324828325904	0.0534811274669638	0.521034782744033
2	101025460	101313360	HAP_3	0.0815042826552463	-0.325164008607407	0.183973210587456	0.077234292106423
2	101025460	101313360	HAP_4	0.141193790149893	0.206247294420828	0.117535015445633	0.079380361943981
2	101126673	101347091	HAP_1	0.0938169164882227	-0.35250580339821	0.160465409790556	0.0280982096149636
2	101126673	101347091	HAP_2	0.180674518201285	0.127955087426797	0.0922147336096588	0.165348787595453
2	101126673	101347091	HAP_3	0.141461456102784	0.200992239276535	0.116641525077243	0.0849422734058016
2	101126673	101347091	HAP_4	0.302194860813705	-0.0213787568773322	0.0525341287330038	0.684068200820673
2	101247227	101369513	HAP_1	0.279577087794433	0.0445177310593885	0.0572378874388528	0.436755898482024
2	101247227	101369513	HAP_2	0.141193790149893	0.181974025057683	0.117583259204623	0.121799173845283
2	101247227	101369513	HAP_3	0.0916755888650964	0.0799568905821225	0.150596142703313	0.59549490601472
2	101247227	101369513	HAP_4	0.395744111349036	-0.0623017435276604	0.0419878012043756	0.137945094782277
2	101294287	101419227	HAP_1	0.143201284796574	0.156158887498348	0.115781186407349	0.177502052608606
2	101294287	101419227	HAP_2	0.308886509635974	0.00854772932039612	0.0519043886401676	0.86920306208876
2	101294287	101419227	HAP_3	0.450080299785867	-0.0725823183145307	0.0378015839312534	0.0549232716397224
2	101331349	101437384	HAP_1	0.143468950749465	0.152069116456329	0.114931219495831	0.185872906036799
2	101331349	101437384	HAP_2	0.450080299785867	-0.0725823183145307	0.0378015839312534	0.0549232716397224
2	101331349	101437384	HAP_3	0.311563169164882	0.0129540800683527	0.0517847304065577	0.802483214901502
2	101362876	101561085	HAP_1	0.389855460385439	-0.0671681758516319	0.0423534312394181	0.112847621876774
2	101362876	101561085	HAP_2	0.278372591006424	0.0464795802786632	0.0575130418041471	0.419051712698352
2	101362876	101561085	HAP_3	0.141729122055675	0.19617216526663	0.115772071417985	0.0902598662075317
2	101408797	101666340	HAP_1	0.388249464668094	-0.0593152284183339	0.0425575228072081	0.16347146392685
2	101408797	101666340	HAP_2	0.278372591006424	0.0464795802786632	0.0575130418041471	0.419051712698352
2	101408797	101666340	HAP_3	0.14186295503212	0.19617216526663	0.115772071417985	0.0902598662075317
2	101432698	101774495	HAP_1	0.0539346895074946	0.0710354888864876	0.18097145984184	0.694694174520485
2	101432698	101774495	HAP_2	0.0849839400428266	-0.0763201643854433	0.200884475384074	0.704025974495883
2	101432698	101774495	HAP_3	0.0835117773019272	0.0688023344780827	0.154140706524665	0.655362765680111
2	101432698	101774495	HAP_4	0.0828426124197002	-0.0569937562258904	0.18507272014761	0.758135089360835
2	101432698	101774495	HAP_5	0.0741434689507495	0.0837223277494752	0.15907686429528	0.598710373254052
2	101432698	101774495	HAP_6	0.135974304068522	0.119167728284798	0.0988884367522776	0.228251935876355
2	101523271	101838256	HAP_1	0.0827087794432548	-0.0569937562258904	0.18507272014761	0.758135089360835
2	101523271	101838256	HAP_2	0.0693254817987152	0.0797304934768219	0.163975930818018	0.626830660869949
2	101523271	101838256	HAP_3	0.121252676659529	0.0985965616592259	0.110436847993732	0.372029051150023
2	101630783	101937945	HAP_1	0.0801659528907923	-0.0452352427081897	0.192903539202607	0.814612292261043
2	101630783	101937945	HAP_2	0.0942184154175589	0.235136350442648	0.144422233975637	0.103584610206131
2	101740169	102003628	HAP_1	0.0801659528907923	-0.0452352427081897	0.192903539202607	0.814612292261043
2	101740169	102003628	HAP_2	0.0916755888650964	0.24047537061994	0.146262253443744	0.100232071838578
2	101740169	102003628	HAP_3	0.0679871520342612	-0.0124583050524778	0.192164001261641	0.948311539592847
2	101740169	102003628	HAP_4	0.0946199143468951	0.104925176502636	0.148178815058467	0.478928503512813
2	101815591	102027614	HAP_1	0.137847965738758	0.179712781519554	0.119495125890905	0.132683185288212
2	101815591	102027614	HAP_2	0.108404710920771	0.141557311233633	0.163300401053438	0.386078862401782
2	101815591	102027614	HAP_3	0.0761509635974304	-0.595431278010445	0.200411189253022	0.00298683176692326
2	101815591	102027614	HAP_4	0.160599571734475	0.0635774990386229	0.0987506843397844	0.519732914342618
2	101815591	102027614	HAP_5	0.145208779443255	0.0498247527059858	0.105988935012586	0.638315460724558
2	101903872	102056246	HAP_1	0.203292291220557	0.0402319245990364	0.0820621320239852	0.62397757892115
2	101903872	102056246	HAP_2	0.145208779443255	0.0498247527059858	0.105988935012586	0.638315460724558
2	101903872	102056246	HAP_3	0.0762847965738758	-0.595431278010445	0.200411189253022	0.00298683176692326
2	101903872	102056246	HAP_4	0.138784796573876	0.179712781519554	0.119495125890905	0.132683185288212
2	101903872	102056246	HAP_5	0.113490364025696	0.0123133113074816	0.151768016066396	0.935340978643332
2	101903872	102056246	HAP_6	0.088865096359743	-0.0145420900746581	0.167815350134511	0.930950165460527
2	101988022	102137844	HAP_1	0.137446466809422	0.170917684682582	0.12154745838639	0.159753942366999
2	101988022	102137844	HAP_2	0.204630620985011	0.0566305040130753	0.0809540807002361	0.484259204088434
2	101988022	102137844	HAP_3	0.150026766595289	0.0847339484174704	0.0987668358229217	0.390992398160627
2	101988022	102137844	HAP_4	0.088865096359743	-0.0145420900746581	0.167815350134511	0.930950165460527
2	101988022	102137844	HAP_5	0.108672376873662	0.136894224502422	0.165791723526794	0.409027204020124
2	101988022	102137844	HAP_6	0.0815042826552463	-0.610221759605296	0.183966037394355	0.000918513485616496
2	102018860	102188786	HAP_1	0.0809689507494647	-0.0452352427081897	0.192903539202607	0.814612292261043
2	102018860	102188786	HAP_2	0.0841809421841542	0.100908433727601	0.168599610140126	0.549536569046941
2	102018860	102188786	HAP_3	0.120315845824411	0.0576975849776807	0.12589414873814	0.64676198097313
2	102018860	102188786	HAP_4	0.096627408993576	0.249532783082107	0.135108520672637	0.064840019439755
2	102039515	102243535	HAP_1	0.0645074946466809	-0.057008349447122	0.178093762860362	0.74890820730598
2	102039515	102243535	HAP_2	0.119245182012848	-0.15544005891581	0.118083847880553	0.188136533722222
2	102039515	102243535	HAP_3	0.0798982869379015	-0.0452352427081897	0.192903539202607	0.814612292261043
2	102039515	102243535	HAP_4	0.0879282655246253	0.0386574862731688	0.154127529690728	0.801971035254459
2	102039515	102243535	HAP_5	0.125936830835118	0.104345339716381	0.1167942030771	0.371694337886076
2	102039515	102243535	HAP_6	0.0938169164882227	0.238850476619783	0.1420961411242	0.0928647548348498
2	102122324	102290483	HAP_1	0.0912740899357602	0.212031815508746	0.151235176103472	0.160998419100838
2	102122324	102290483	HAP_2	0.0794967880085653	-0.0452352427081897	0.192903539202607	0.814612292261043
2	102122324	102290483	HAP_3	0.0645074946466809	-0.057008349447122	0.178093762860362	0.74890820730598
2	102122324	102290483	HAP_4	0.119245182012848	-0.15544005891581	0.118083847880553	0.188136533722222
2	102122324	102290483	HAP_5	0.0980995717344754	0.131673546747546	0.124567566955528	0.290559549072824
2	102174920	102360805	HAP_1	0.119379014989293	-0.146329333050492	0.117197607802198	0.211901160611836
2	102174920	102360805	HAP_2	0.0645074946466809	-0.057008349447122	0.178093762860362	0.74890820730598
2	102174920	102360805	HAP_3	0.0817719486081371	0.165983260540341	0.148433551037561	0.263539741280577
2	102174920	102360805	HAP_4	0.0903372591006424	0.192392620747958	0.155245224460836	0.215319179023505
2	102174920	102360805	HAP_5	0.0792291220556745	-0.0452352427081897	0.192903539202607	0.814612292261043
2	102221793	102394354	HAP_1	0.0819057815845824	0.165983260540341	0.148433551037561	0.263539741280577
2	102221793	102394354	HAP_2	0.0906049250535332	0.214033195255585	0.151805232084949	0.15864691181935
2	102221793	102394354	HAP_3	0.0794967880085653	-0.0452352427081897	0.192903539202607	0.814612292261043
2	102274504	102451437	HAP_1	0.0604925053533191	-0.0264203323100731	0.180950349205304	0.883922394291764
2	102274504	102451437	HAP_2	0.117639186295503	0.197915450385447	0.118364873191376	0.0945927223547185
2	102274504	102451437	HAP_3	0.0796306209850107	-0.0452352427081897	0.192903539202607	0.814612292261043
2	102339033	102501801	HAP_1	0.0770877944325482	-0.583098674643385	0.19587971996596	0.00293130666582311
2	102339033	102501801	HAP_2	0.0947537473233405	-0.471124319745772	0.174158782117638	0.00685859766613836
2	102339033	102501801	HAP_3	0.0778907922912206	0.267403058667141	0.191645203886297	0.16300781730314
2	102339033	102501801	HAP_4	0.178131691648822	0.0597502313536079	0.0869038817396191	0.491782892843065
2	102339033	102501801	HAP_5	0.108538543897216	0.142535155931787	0.168467560473458	0.397568709432175
2	102373831	102555079	HAP_1	0.0778907922912206	0.267403058667141	0.191645203886297	0.16300781730314
2	102373831	102555079	HAP_2	0.108806209850107	0.147166083475374	0.16585226690108	0.374957305279123
2	102373831	102555079	HAP_3	0.0963597430406852	-0.471124319745772	0.174158782117638	0.00685859766613836
2	102373831	102555079	HAP_4	0.178399357601713	0.0597502313536079	0.0869038817396191	0.491782892843065
2	102373831	102555079	HAP_5	0.13691113490364	-0.257163325762681	0.109814291261321	0.0192433414810374
2	102432361	102618040	HAP_1	0.0963597430406852	-0.471124319745772	0.174158782117638	0.00685859766613836
2	102432361	102618040	HAP_2	0.078024625267666	0.238281248432815	0.187619515636753	0.20415552487129
2	102432361	102618040	HAP_3	0.0762847965738758	0.341445326677714	0.214810460097813	0.112028156523428
2	102432361	102618040	HAP_4	0.321734475374732	0.0918415125863073	0.0518907308011492	0.0768252878598356
2	102432361	102618040	HAP_5	0.225240899357602	-0.0535130219227473	0.0684740672851595	0.434553548303171
2	102491104	102673777	HAP_1	0.137178800856531	0.160681302420014	0.120546485602752	0.182632866524632
2	102491104	102673777	HAP_2	0.259100642398287	0.0674193998897645	0.0627063826910495	0.282372733148906
2	102491104	102673777	HAP_3	0.142665952890792	0.0411447453087815	0.106623113026859	0.699600517604903
2	102491104	102673777	HAP_4	0.385974304068523	-0.0541564830884683	0.0434947896910142	0.213163890087662
2	102518708	102709849	HAP_1	0.137178800856531	0.160681302420014	0.120546485602752	0.182632866524632
2	102518708	102709849	HAP_2	0.108940042826552	0.147166083475374	0.16585226690108	0.374957305279123
2	102518708	102709849	HAP_3	0.142264453961456	0.0411447453087815	0.106623113026859	0.699600517604903
2	102518708	102709849	HAP_4	0.348634903640257	-0.0647500904988191	0.0471828777647483	0.170045961194725
2	102600622	102752156	HAP_1	0.108270877944325	0.138720433319056	0.168592224219819	0.410665152726638
2	102600622	102752156	HAP_2	0.141996788008565	0.0411447453087815	0.106623113026859	0.699600517604903
2	102600622	102752156	HAP_3	0.0757494646680942	-0.595431278010445	0.200411189253022	0.00298683176692326
2	102600622	102752156	HAP_4	0.115364025695931	-0.308237582705836	0.152124288859636	0.0428132040038477
2	102600622	102752156	HAP_5	0.11482869379015	0.149829256771789	0.142661889167982	0.293675839311083
2	102661722	102785517	HAP_1	0.0536670235546039	0.0449971715312636	0.211212206254775	0.831305495806195
2	102661722	102785517	HAP_2	0.0881959314775161	0.198457844109676	0.153121970346876	0.195029341414796
2	102691073	102843237	HAP_1	0.0536670235546039	0.0449971715312636	0.211212206254775	0.831305495806195
2	102691073	102843237	HAP_2	0.0899357601713062	0.224625115872379	0.151121363783142	0.137260962861809
2	102743991	102901022	HAP_1	0.0571466809421842	0.0449971715312636	0.211212206254775	0.831305495806195
2	102743991	102901022	HAP_2	0.100642398286938	0.137528387949853	0.130779144539549	0.29304770979091
2	102763970	102941620	HAP_1	0.100642398286938	0.137528387949853	0.130779144539549	0.29304770979091
2	102763970	102941620	HAP_2	0.0571466809421842	0.0449971715312636	0.211212206254775	0.831305495806195
2	102831993	102995937	HAP_1	0.200749464668094	-0.121730253834446	0.0816964065847817	0.136300551732251
2	102831993	102995937	HAP_2	0.0926124197002141	0.295939819550682	0.162795717846832	0.069165872689295
2	102831993	102995937	HAP_3	0.233003211991435	0.00202139327448708	0.0682449770257393	0.976371970367562
2	102831993	102995937	HAP_4	0.11482869379015	0.131474931050903	0.137996237455103	0.340782217738014
2	102831993	102995937	HAP_5	0.0934154175588865	-0.32214208076055	0.155546901506371	0.0384248715238986
2	102831993	102995937	HAP_6	0.0845824411134904	-0.323072238671591	0.192086160286361	0.092669546919742
2	102884108	103016660	HAP_1	0.117237687366167	0.115798353421404	0.139448158995717	0.406363471150132
2	102884108	103016660	HAP_2	0.0935492505353319	-0.32214208076055	0.155546901506371	0.0384248715238986
2	102884108	103016660	HAP_3	0.144673447537473	-0.169881733216837	0.115131819935248	0.14015168836834
2	102884108	103016660	HAP_4	0.163142398286938	-0.000234504293214294	0.0934488196601655	0.997997892371505
2	102884108	103016660	HAP_5	0.0724036402569593	-0.0912558701770761	0.1977326905488	0.644458781780479
2	102884108	103016660	HAP_6	0.20088329764454	-0.121730253834446	0.0816964065847817	0.136300551732251
2	102884108	103016660	HAP_7	0.0923447537473233	0.295939819550682	0.162795717846832	0.069165872689295
2	102935829	103029673	HAP_1	0.614962526766595	-0.0302255680078135	0.031773236542244	0.341518840574637
2	102935829	103029673	HAP_2	0.0725374732334047	-0.0912558701770761	0.1977326905488	0.644458781780479
2	102935829	103029673	HAP_3	0.210385438972163	-0.0421184390293365	0.0709228674934625	0.552640090138379
2	102976254	103073527	HAP_1	0.132628479657388	-0.240879139155349	0.108330382821489	0.0262378334050518
2	102976254	103073527	HAP_2	0.107601713062098	-0.054863373502716	0.115210166749361	0.63395803698604
2	102976254	103073527	HAP_3	0.144405781584582	0.152089512111488	0.0980597278032697	0.120989432027089
2	102976254	103073527	HAP_4	0.0884635974304069	0.161813112742426	0.133682837537954	0.226192509257988
2	103011912	103104745	HAP_1	0.0718683083511777	-0.0250198965768729	0.18134516905482	0.89027288021213
2	103011912	103104745	HAP_2	0.143067451820128	0.170662399083937	0.0990554432557745	0.0849900587809488
2	103011912	103104745	HAP_3	0.0875267665952891	0.161813112742426	0.133682837537954	0.226192509257988
2	103025368	103158375	HAP_1	0.0643736616702355	-0.142681828207094	0.212132932439799	0.50123989054387
2	103025368	103158375	HAP_2	0.142933618843683	0.170662399083937	0.0990554432557745	0.0849900587809488
2	103025368	103158375	HAP_3	0.0875267665952891	0.161813112742426	0.133682837537954	0.226192509257988
2	103060310	103216373	HAP_1	0.124464668094218	0.0520119718519665	0.128410293590252	0.685467564908759
2	103060310	103216373	HAP_2	0.0777569593147752	-0.528595451763672	0.19588696311261	0.00699730121695273
2	103060310	103216373	HAP_3	0.230995717344754	0.0765273064078787	0.0681449958695382	0.261506939919246
2	103060310	103216373	HAP_4	0.0693254817987152	0.172222036164289	0.205803420457079	0.402743044104377
2	103060310	103216373	HAP_5	0.105728051391863	0.162486925830764	0.177643842558542	0.360419898909999
2	103060310	103216373	HAP_6	0.0758832976445396	-0.0641369092571984	0.193330097965031	0.740098085725912
2	103096486	103297269	HAP_1	0.0698608137044968	0.172222036164289	0.205803420457079	0.402743044104377
2	103096486	103297269	HAP_2	0.0778907922912206	-0.528595451763672	0.19588696311261	0.00699730121695273
2	103096486	103297269	HAP_3	0.245717344753747	0.0272813224001608	0.0638100529098891	0.669011098736436
2	103096486	103297269	HAP_4	0.074678800856531	-0.0641369092571984	0.193330097965031	0.740098085725912
2	103096486	103297269	HAP_5	0.15377408993576	0.00230218487151388	0.11847703963245	0.984497934654102
2	103096486	103297269	HAP_6	0.124732334047109	0.0549822867424644	0.127250594624899	0.665709150426488
2	103143796	103348399	HAP_1	0.0701284796573876	0.172222036164289	0.205803420457079	0.402743044104377
2	103143796	103348399	HAP_2	0.0987687366167024	-0.513911843047409	0.170652085499741	0.00261741874074066
2	103143796	103348399	HAP_3	0.232735546038544	0.0764462149312484	0.0675165518838596	0.257598533231263
2	103143796	103348399	HAP_4	0.195128479657388	-0.036292338208048	0.0797435479419647	0.649054367647457
2	103143796	103348399	HAP_5	0.0740096359743041	-0.0641369092571984	0.193330097965031	0.740098085725912
2	103143796	103348399	HAP_6	0.143201284796574	0.00798745789530374	0.124067967712671	0.948671354035786
2	103193404	103386040	HAP_1	0.144138115631692	0.160724193279614	0.0975491780159943	0.0995146041330813
2	103193404	103386040	HAP_2	0.0876605995717345	0.161813112742426	0.133682837537954	0.226192509257988
2	103193404	103386040	HAP_3	0.0716006423982869	-0.215901775548262	0.206542363649124	0.295945394167814
2	103258398	103425166	HAP_1	0.0944860813704497	-0.156034810556342	0.150684578305382	0.300499840128026
2	103258398	103425166	HAP_2	0.0679871520342612	0.00682118789526109	0.158550204315992	0.965686097563078
2	103258398	103425166	HAP_3	0.143870449678801	0.162334701551618	0.0981418401656198	0.0981950487171356
2	103258398	103425166	HAP_4	0.0876605995717345	0.161813112742426	0.133682837537954	0.226192509257988
2	103258398	103425166	HAP_5	0.0716006423982869	-0.215901775548262	0.206542363649124	0.295945394167814
2	103258398	103425166	HAP_6	0.056076017130621	0.243433955090273	0.208906691684887	0.24398194156834
2	103335352	103480831	HAP_1	0.143870449678801	0.162334701551618	0.0981418401656198	0.0981950487171356
2	103335352	103480831	HAP_2	0.0876605995717345	0.161813112742426	0.133682837537954	0.226192509257988
2	103335352	103480831	HAP_3	0.0717344753747323	-0.194310714869051	0.212078704320005	0.359610947809144
2	103370735	103517827	HAP_1	0.0720021413276231	-0.194310714869051	0.212078704320005	0.359610947809144
2	103370735	103517827	HAP_2	0.0993040685224839	0.163077282300558	0.122401295264424	0.182837704861476
2	103370735	103517827	HAP_3	0.143468950749465	0.146783051487756	0.0992088432555079	0.139081733699386
2	103370735	103517827	HAP_4	0.0876605995717345	0.161813112742426	0.133682837537954	0.226192509257988
2	103404302	103583504	HAP_1	0.105995717344754	-0.0657095644520256	0.153246025419854	0.668104658151678
2	103404302	103583504	HAP_2	0.124732334047109	-0.0162085140295101	0.124932293924265	0.896780421145059
2	103404302	103583504	HAP_3	0.129014989293362	0.0756278071855659	0.123760641600585	0.541183100467007
2	103404302	103583504	HAP_4	0.103854389721627	0.233061313087207	0.181089845621852	0.198176835655128
2	103404302	103583504	HAP_5	0.0781584582441113	-0.567030705283322	0.195871092409891	0.00381464224909319
2	103404302	103583504	HAP_6	0.13517130620985	0.14701763830835	0.110275775602796	0.182553775816217
2	103450835	103643840	HAP_1	0.129014989293362	0.0757417767691767	0.123776714673939	0.540626293419634
2	103450835	103643840	HAP_2	0.106263383297645	-0.0657095644520256	0.153246025419854	0.668104658151678
2	103450835	103643840	HAP_3	0.125401498929336	-0.0162085140295101	0.124932293924265	0.896780421145059
2	103450835	103643840	HAP_4	0.0782922912205567	-0.567030705283322	0.195871092409891	0.00381464224909319
2	103450835	103643840	HAP_5	0.103720556745182	0.233061313087207	0.181089845621852	0.198176835655128
2	103450835	103643840	HAP_6	0.0754817987152034	-0.0718614895371814	0.193315744683214	0.710114163657535
2	103507438	103718539	HAP_1	0.106129550321199	-0.0657095644520256	0.153246025419854	0.668104658151678
2	103507438	103718539	HAP_2	0.125401498929336	-0.045377609814431	0.126128082845754	0.719036524664449
2	103507438	103718539	HAP_3	0.120449678800857	0.109925813338934	0.130909593068099	0.401126127254944
2	103507438	103718539	HAP_4	0.234207708779443	-0.0416820156990348	0.0686335891417527	0.543680783689105
2	103507438	103718539	HAP_5	0.103720556745182	0.233061313087207	0.181089845621852	0.198176835655128
2	103556476	103792692	HAP_1	0.125401498929336	-0.045377609814431	0.126128082845754	0.719036524664449
2	103556476	103792692	HAP_2	0.0804336188436831	-0.50433740603411	0.187623921228031	0.00721963605613337
2	103556476	103792692	HAP_3	0.103319057815846	0.233061313087207	0.181089845621852	0.198176835655128
2	103556476	103792692	HAP_4	0.119245182012848	0.144860529009537	0.132166075314464	0.273128111366999
2	103556476	103792692	HAP_5	0.106263383297645	-0.0657095644520256	0.153246025419854	0.668104658151678
2	103613121	103842038	HAP_1	0.12326017130621	-0.057058533544041	0.127314677830675	0.654057076087717
2	103613121	103842038	HAP_2	0.105192719486081	-0.0657095644520256	0.153246025419854	0.668104658151678
2	103613121	103842038	HAP_3	0.118843683083512	0.15172731121861	0.133546909037222	0.255973215865047
2	103613121	103842038	HAP_4	0.0792291220556745	-0.50433740603411	0.187623921228031	0.00721963605613337
2	103613121	103842038	HAP_5	0.102649892933619	0.233061313087207	0.181089845621852	0.198176835655128
2	103703461	103884686	HAP_1	0.0792291220556745	-0.50433740603411	0.187623921228031	0.00721963605613337
2	103703461	103884686	HAP_2	0.119646680942184	0.140332358414057	0.132222036638349	0.288604868179996
2	103703461	103884686	HAP_3	0.105326552462527	-0.0657095644520256	0.153246025419854	0.668104658151678
2	103703461	103884686	HAP_4	0.107601713062098	0.159610479432466	0.174583393555201	0.360651887075836
2	103703461	103884686	HAP_5	0.117906852248394	-0.0108076804549539	0.136188742273548	0.93675205622075
2	103763674	103948771	HAP_1	0.0792291220556745	-0.50433740603411	0.187623921228031	0.00721963605613337
2	103763674	103948771	HAP_2	0.104791220556745	-0.0657095644520256	0.153246025419854	0.668104658151678
2	103763674	103948771	HAP_3	0.13343147751606	0.0964788523551205	0.112734497103554	0.392160202560647
2	103763674	103948771	HAP_4	0.104122055674518	0.270655060740611	0.174605793866284	0.121204409741189
2	103763674	103948771	HAP_5	0.125133832976445	0.039013552095611	0.128134552962178	0.760784337273911
2	103828295	104002180	HAP_1	0.134903640256959	0.0896754068823613	0.113493472058119	0.429498007725075
2	103828295	104002180	HAP_2	0.0788276231263383	-0.50433740603411	0.187623921228031	0.00721963605613337
2	103828295	104002180	HAP_3	0.147350107066381	-0.0223384859090978	0.108674257080134	0.837150136440466
2	103828295	104002180	HAP_4	0.1031852248394	0.233061313087207	0.181089845621852	0.198176835655128
2	103828295	104002180	HAP_5	0.104791220556745	-0.0573116826102749	0.151476570301963	0.705189617484587
2	103868926	104059033	HAP_1	0.1031852248394	0.233061313087207	0.181089845621852	0.198176835655128
2	103868926	104059033	HAP_2	0.104925053533191	-0.0573116826102749	0.151476570301963	0.705189617484587
2	103868926	104059033	HAP_3	0.134903640256959	0.0896754068823613	0.113493472058119	0.429498007725075
2	103868926	104059033	HAP_4	0.0789614561027837	-0.50433740603411	0.187623921228031	0.00721963605613337
2	103868926	104059033	HAP_5	0.146680942184154	0.0020278698326906	0.10942277593557	0.985215100423085
2	103930485	104121808	HAP_1	0.175455032119914	-0.052425246336769	0.0839323354329098	0.532263215968539
2	103930485	104121808	HAP_2	0.0784261241970021	-0.52651406931289	0.187684764739505	0.00505290352381502
2	103930485	104121808	HAP_3	0.177864025695931	0.0127392598035054	0.0858111675945076	0.881990238897118
2	103930485	104121808	HAP_4	0.2093147751606	-0.00576248401507888	0.0783561981458589	0.941378647247685
2	103930485	104121808	HAP_5	0.105058886509636	0.243999185608754	0.18110528034811	0.177972659110507
2	103989003	104162889	HAP_1	0.177864025695931	0.0127392598035054	0.0858111675945076	0.881990238897118
2	103989003	104162889	HAP_2	0.262981798715203	-0.0236396096097656	0.0592556760991804	0.689958427605001
2	103989003	104162889	HAP_3	0.0788276231263383	-0.52651406931289	0.187684764739505	0.00505290352381502
2	103989003	104162889	HAP_4	0.208779443254818	-0.00576248401507888	0.0783561981458589	0.941378647247685
2	103989003	104162889	HAP_5	0.105192719486081	0.243999185608754	0.18110528034811	0.177972659110507
2	104039859	104227223	HAP_1	0.208377944325482	-0.00576248401507888	0.0783561981458589	0.941378647247685
2	104039859	104227223	HAP_2	0.105192719486081	0.243999185608754	0.18110528034811	0.177972659110507
2	104039859	104227223	HAP_3	0.230594218415418	-0.0233984964427446	0.0682160561518726	0.731613533774915
2	104039859	104227223	HAP_4	0.148019271948608	-0.0400536305801419	0.106543127247668	0.706984266342538
2	104039859	104227223	HAP_5	0.0785599571734475	-0.52651406931289	0.187684764739505	0.00505290352381502
2	104103858	104277147	HAP_1	0.0781584582441113	-0.551210992565957	0.191617543167253	0.00404243578431597
2	104103858	104277147	HAP_2	0.106531049250535	0.258423484199177	0.177689629140512	0.145932699507657
2	104103858	104277147	HAP_3	0.271547109207709	0.00999829592447245	0.058264000390738	0.863758723172974
2	104103858	104277147	HAP_4	0.199544967880086	-0.00814358890606812	0.0785545511819087	0.917438449335375
2	104145908	104305481	HAP_1	0.124598501070664	0.113670779046665	0.12726451915862	0.371815757610258
2	104145908	104305481	HAP_2	0.0742773019271949	0.109591249140287	0.201141532446792	0.585891765581597
2	104145908	104305481	HAP_3	0.078024625267666	-0.551210992565957	0.191617543167253	0.00404243578431597
2	104145908	104305481	HAP_4	0.105861884368308	0.258423484199177	0.177689629140512	0.145932699507657
2	104145908	104305481	HAP_5	0.125802997858672	-0.063518431326677	0.119966606020237	0.596512681350518
2	104145908	104305481	HAP_6	0.145877944325482	-0.0427998634378469	0.108674402293708	0.693724871371936
2	104208367	104335517	HAP_1	0.078024625267666	-0.551210992565957	0.191617543167253	0.00404243578431597
2	104208367	104335517	HAP_2	0.105861884368308	0.258423484199177	0.177689629140512	0.145932699507657
2	104208367	104335517	HAP_3	0.124866167023555	-0.0806967781178432	0.123063846674527	0.512037743508506
2	104208367	104335517	HAP_4	0.145877944325482	-0.0265997262014283	0.109431033295875	0.807962261539746
2	104208367	104335517	HAP_5	0.123929336188437	0.0697981628880761	0.129693930535258	0.590487707261726
2	104208367	104335517	HAP_6	0.0742773019271949	0.109591249140287	0.201141532446792	0.585891765581597
2	104261107	104372052	HAP_1	0.171440042826552	-0.19481536304819	0.0910696687786291	0.0324851093723142
2	104261107	104372052	HAP_2	0.145610278372591	-0.0265997262014283	0.109431033295875	0.807962261539746
2	104261107	104372052	HAP_3	0.0782922912205567	-0.551210992565957	0.191617543167253	0.00404243578431597
2	104261107	104372052	HAP_4	0.124464668094218	0.0229477324165375	0.128466897166753	0.858239847363918
2	104261107	104372052	HAP_5	0.198608137044968	0.060925569651075	0.080026865332024	0.446517783842818
2	104298904	104430863	HAP_1	0.169700214132762	-0.194826708111378	0.0860649588726192	0.023648843545956
2	104298904	104430863	HAP_2	0.0978319057815846	-0.13364942504615	0.124063070858057	0.281429455023247
2	104298904	104430863	HAP_3	0.0705299785867238	-0.119799926118741	0.179627278338444	0.504854246879483
2	104298904	104430863	HAP_4	0.0927462526766595	-0.216108506998765	0.160475269546265	0.178165949508436
2	104298904	104430863	HAP_5	0.0849839400428266	-0.136513416098616	0.172154139659767	0.427844653644995
2	104298904	104430863	HAP_6	0.0629014989293362	-0.00436340399033331	0.206034938204602	0.983104813914544
2	104298904	104430863	HAP_7	0.0721359743040685	0.0580610182353137	0.188238868112113	0.757762292651256
2	104298904	104430863	HAP_8	0.121386509635974	0.14109881671372	0.121180992426713	0.244351030985855
2	104298904	104430863	HAP_9	0.0800321199143469	-0.179749148976886	0.160995480276534	0.264286345712627
2	104326799	104460908	HAP_1	0.0586188436830835	0.084320304116842	0.213897325574766	0.693449135582259
2	104326799	104460908	HAP_2	0.0853854389721627	-0.223491594425415	0.177291821425011	0.207537029046474
2	104326799	104460908	HAP_3	0.118442184154176	-0.041601824108945	0.12550438631574	0.740302828189287
2	104326799	104460908	HAP_4	0.0619646680942184	-0.00436340399033331	0.206034938204602	0.983104813914544
2	104326799	104460908	HAP_5	0.0833779443254818	0.0279001763232426	0.160779346120709	0.862243616215022
2	104326799	104460908	HAP_6	0.100642398286938	-0.212094989749821	0.128432679029621	0.0987392535962884
2	104326799	104460908	HAP_7	0.146413276231263	-0.030337302030919	0.10019465910143	0.76207167952752
2	104326799	104460908	HAP_8	0.0919432548179872	0.0344790747603721	0.131553556991272	0.793265366300132
2	104356912	104487694	HAP_1	0.100107066381156	-0.221386810052844	0.130876828813707	0.0908124195316517
2	104356912	104487694	HAP_2	0.150160599571734	-0.0305844417400906	0.0985403115321268	0.75629323395451
2	104356912	104487694	HAP_3	0.0936830835117773	0.049388100064688	0.127831151921729	0.699256456826772
2	104356912	104487694	HAP_4	0.0583511777301927	0.084320304116842	0.213897325574766	0.693449135582259
2	104356912	104487694	HAP_5	0.0843147751605996	-0.223491594425415	0.177291821425011	0.207537029046474
2	104356912	104487694	HAP_6	0.117773019271949	-0.0375587122976415	0.124388154994744	0.762708828604098
2	104356912	104487694	HAP_7	0.0619646680942184	-0.00436340399033331	0.206034938204602	0.983104813914544
2	104356912	104487694	HAP_8	0.0833779443254818	0.0279001763232426	0.160779346120709	0.862243616215022
2	104423104	104518613	HAP_1	0.0758832976445396	0.13870515269485	0.182857398513572	0.44817415088499
2	104423104	104518613	HAP_2	0.14708244111349	-0.0265997262014283	0.109431033295875	0.807962261539746
2	104423104	104518613	HAP_3	0.146680942184154	-0.155158689414161	0.106992704366239	0.147092543189894
2	104423104	104518613	HAP_4	0.247457173447537	-0.00459839876938928	0.0650253393531937	0.943626766260408
2	104423104	104518613	HAP_5	0.0792291220556745	-0.551210992565957	0.191617543167253	0.00404243578431597
2	104423104	104518613	HAP_6	0.201552462526767	0.053338647309918	0.0786033618073201	0.497446372017665
2	104449179	104572585	HAP_1	0.147350107066381	-0.0216657638876462	0.108701619247449	0.842027945540462
2	104449179	104572585	HAP_2	0.123661670235546	-0.144861352600855	0.122528480260588	0.237175361730038
2	104449179	104572585	HAP_3	0.314373661670236	0.0298790005846448	0.0531164152691931	0.573796230416572
2	104449179	104572585	HAP_4	0.253078158458244	-0.00129212338305249	0.0632590395779416	0.98370471037395
2	104478159	104635729	HAP_1	0.118442184154176	0.0256892722863572	0.13473734090465	0.848800915873781
2	104478159	104635729	HAP_2	0.0782922912205567	-0.551210992565957	0.191617543167253	0.00404243578431597
2	104478159	104635729	HAP_3	0.272751605995717	0.0413374839743285	0.0610873466785963	0.498641716712039
2	104478159	104635729	HAP_4	0.104389721627409	0.247779600519308	0.18111937211131	0.171380293833124
2	104478159	104635729	HAP_5	0.0976980728051392	-0.276501189152751	0.184871980933886	0.134833295623723
2	104501634	104655369	HAP_1	0.0813704496788009	-0.537823945564682	0.187635432392575	0.00417599263246296
2	104501634	104655369	HAP_2	0.301391862955032	-0.0151470436724805	0.0555919629259049	0.785277127325817
2	104501634	104655369	HAP_3	0.118442184154176	0.0256892722863572	0.13473734090465	0.848800915873781
2	104501634	104655369	HAP_4	0.103988222698073	0.247779600519308	0.18111937211131	0.171380293833124
2	104501634	104655369	HAP_5	0.0976980728051392	-0.276501189152751	0.184871980933886	0.134833295623723
2	104560689	104693711	HAP_1	0.104523554603854	0.247779600519308	0.18111937211131	0.171380293833124
2	104560689	104693711	HAP_2	0.457441113490364	-0.0407939132701756	0.0377889667455309	0.280426291330753
2	104560689	104693711	HAP_3	0.118709850107066	0.000220623497183507	0.133326310161836	0.998679779096837
2	104560689	104693711	HAP_4	0.0950214132762313	-0.476961604768059	0.160187406619203	0.00292461395567665
2	104619086	104753149	HAP_1	0.119512847965739	0.0245514078066232	0.13196188816833	0.852416290427752
2	104619086	104753149	HAP_2	0.104122055674518	0.247779600519308	0.18111937211131	0.171380293833124
2	104619086	104753149	HAP_3	0.127007494646681	-0.294197935897173	0.114796487758434	0.0104228134199543
2	104619086	104753149	HAP_4	0.235144539614561	-0.0150314651713185	0.0667856566141256	0.82193696805666
2	104619086	104753149	HAP_5	0.142130620985011	-0.108100906434279	0.11158640919807	0.332725834902591
2	104648391	104822080	HAP_1	0.118576017130621	0.0245514078066232	0.13196188816833	0.852416290427752
2	104648391	104822080	HAP_2	0.104122055674518	0.247779600519308	0.18111937211131	0.171380293833124
2	104648391	104822080	HAP_3	0.102248394004283	-0.404808851614173	0.144206622809034	0.00502428513311473
2	104648391	104822080	HAP_4	0.235010706638116	-0.0155769116949062	0.066783766045048	0.815584775424071
2	104648391	104822080	HAP_5	0.142264453961456	-0.108100906434279	0.11158640919807	0.332725834902591
2	104672565	104887286	HAP_1	0.104122055674518	0.247779600519308	0.18111937211131	0.171380293833124
2	104672565	104887286	HAP_2	0.118576017130621	0.0245514078066232	0.13196188816833	0.852416290427752
2	104672565	104887286	HAP_3	0.101177730192719	-0.414350049075672	0.149675881003349	0.00566256848797546
2	104672565	104887286	HAP_4	0.249866167023555	0.0158258452372575	0.0620843810403409	0.798807741151818
2	104672565	104887286	HAP_5	0.141996788008565	-0.108100906434279	0.11158640919807	0.332725834902591
2	104733144	104934976	HAP_1	0.104122055674518	0.247779600519308	0.18111937211131	0.171380293833124
2	104733144	104934976	HAP_2	0.101177730192719	-0.443844207066321	0.147783651643429	0.00268812415557568
2	104733144	104934976	HAP_3	0.118442184154176	0.0245514078066232	0.13196188816833	0.852416290427752
2	104733144	104934976	HAP_4	0.0855192719486081	0.00509241975304077	0.159336940495794	0.974505607410643
2	104733144	104934976	HAP_5	0.156316916488223	0.0705154895399114	0.106340444570462	0.507300693850332
2	104733144	104934976	HAP_6	0.141327623126338	-0.110986949614937	0.112417230048669	0.323571002562932
2	104804331	104968967	HAP_1	0.104255888650964	0.247779600519308	0.18111937211131	0.171380293833124
2	104804331	104968967	HAP_2	0.100776231263383	-0.443844207066321	0.147783651643429	0.00268812415557568
2	104804331	104968967	HAP_3	0.118442184154176	0.0245514078066232	0.13196188816833	0.852416290427752
2	104804331	104968967	HAP_4	0.0711991434689507	-0.0832672652853152	0.202334691391479	0.680705935061343
2	104804331	104968967	HAP_5	0.156049250535332	0.0834251812804634	0.107025772502547	0.435742532633972
2	104804331	104968967	HAP_6	0.140792291220557	-0.107354903092628	0.113220925790393	0.343094487235734
2	104882707	104994051	HAP_1	0.0967612419700214	-0.145268979220659	0.14061277833327	0.301617824821222
2	104882707	104994051	HAP_2	0.0904710920770878	-0.0777276559392744	0.152455098542167	0.610194017300348
2	104910113	105019660	HAP_1	0.105192719486081	-0.0819499662864903	0.129959754313057	0.528354162941185
2	104954641	105042627	HAP_1	0.0983672376873662	-0.129113005813637	0.139063203147341	0.353235220915635
2	104989185	105096797	HAP_1	0.0964935760171306	-0.140969079599525	0.140651585605216	0.316284471393328
2	105011783	105127814	HAP_1	0.140926124197002	-0.104518918934637	0.11322195161784	0.355997725116375
2	105011783	105127814	HAP_2	0.126873661670236	0.122736576148602	0.128528711732963	0.33967252471452
2	105011783	105127814	HAP_3	0.0919432548179872	-0.120368260112377	0.16536165503314	0.466714983441952
2	105011783	105127814	HAP_4	0.0781584582441113	-0.499333954793119	0.195859414952989	0.0108290275363554
2	105011783	105127814	HAP_5	0.108003211991435	0.166882733989894	0.160960351984337	0.299899186765939
2	105011783	105127814	HAP_6	0.0685224839400428	0.0572985337387314	0.212842079372744	0.78778547049353
2	105011783	105127814	HAP_7	0.117906852248394	-0.00326991265635927	0.134741403274129	0.980640089459074
2	105033248	105195069	HAP_1	0.104122055674518	0.249714734808838	0.171640434837934	0.145789211263172
2	105033248	105195069	HAP_2	0.068254817987152	0.0572985337387314	0.212842079372744	0.78778547049353
2	105033248	105195069	HAP_3	0.0781584582441113	-0.499333954793119	0.195859414952989	0.0108290275363554
2	105033248	105195069	HAP_4	0.117906852248394	-0.00326991265635927	0.134741403274129	0.980640089459074
2	105033248	105195069	HAP_5	0.140658458244111	-0.106350222897407	0.114008080401312	0.35096794413177
2	105033248	105195069	HAP_6	0.123929336188437	0.185158499812498	0.133626689783017	0.165939825411787
2	105088054	105270531	HAP_1	0.0832441113490364	-0.423119962457708	0.183905608507653	0.0214610446964114
2	105088054	105270531	HAP_2	0.124063169164882	0.185158499812498	0.133626689783017	0.165939825411787
2	105088054	105270531	HAP_3	0.123126338329764	0.00536991538914768	0.129496284533587	0.966925251727321
2	105088054	105270531	HAP_4	0.147885438972163	-0.0998326907323504	0.107960024953487	0.355172003654418
2	105088054	105270531	HAP_5	0.112553533190578	0.154785970921317	0.156236571660264	0.321888972949366
2	105088054	105270531	HAP_6	0.159930406852248	-0.0527027570361977	0.101823388397136	0.604775184195799
2	105117662	105346436	HAP_1	0.0932815845824411	-0.291092716553553	0.168280743581211	0.0837481647464108
2	105117662	105346436	HAP_2	0.149223768736617	-0.0986985159645936	0.106528550198852	0.354247157354345
2	105117662	105346436	HAP_3	0.124063169164882	0.185158499812498	0.133626689783017	0.165939825411787
2	105117662	105346436	HAP_4	0.141059957173448	0.0643331359957322	0.10858473452897	0.553572265118008
2	105117662	105346436	HAP_5	0.112419700214133	0.154785970921317	0.156236571660264	0.321888972949366
2	105117662	105346436	HAP_6	0.165016059957173	0.0470521895902363	0.0942762540550247	0.617746561721167
2	105171512	105412051	HAP_1	0.119512847965739	-0.00300565112645666	0.130703678586927	0.981654761101183
2	105171512	105412051	HAP_2	0.165283725910064	0.0470521895902363	0.0942762540550247	0.617746561721167
2	105171512	105412051	HAP_3	0.0932815845824411	-0.291092716553553	0.168280743581211	0.0837481647464108
2	105171512	105412051	HAP_4	0.27208244111349	0.0482019518661436	0.0604580287385464	0.425339519318927
2	105171512	105412051	HAP_5	0.112285867237687	0.154785970921317	0.156236571660264	0.321888972949366
2	105253108	105478684	HAP_1	0.0793629550321199	-0.431221761291535	0.187646852117752	0.0216141502622784
2	105253108	105478684	HAP_2	0.272216274089936	0.049276163207917	0.0605719799846419	0.415975356449958
2	105253108	105478684	HAP_3	0.119512847965739	-0.00300565112645666	0.130703678586927	0.981654761101183
2	105253108	105478684	HAP_4	0.112687366167024	0.154785970921317	0.156236571660264	0.321888972949366
2	105253108	105478684	HAP_5	0.12821199143469	0.0197441476137315	0.11791909207122	0.867034450112809
2	105322054	105530442	HAP_1	0.127275160599572	0.0197441476137315	0.11791909207122	0.867034450112809
2	105322054	105530442	HAP_2	0.112018201284797	0.154785970921317	0.156236571660264	0.321888972949366
2	105322054	105530442	HAP_3	0.0789614561027837	-0.488090922042851	0.191616384497459	0.0108980839094961
2	105322054	105530442	HAP_4	0.141461456102784	-0.107846665800406	0.114072589124054	0.344505138602843
2	105322054	105530442	HAP_5	0.129282655246253	0.0928014589795564	0.123835229416742	0.453666718950055
2	105322054	105530442	HAP_6	0.119379014989293	-0.00300565112645666	0.130703678586927	0.981654761101183
2	105392679	105589302	HAP_1	0.078024625267666	-0.458488645520714	0.195946203443734	0.0193430213324871
2	105392679	105589302	HAP_2	0.142130620985011	-0.107846665800406	0.114072589124054	0.344505138602843
2	105392679	105589302	HAP_3	0.124330835117773	0.160638038925364	0.130927408236056	0.219928568040214
2	105392679	105589302	HAP_4	0.118977516059957	-0.00300565112645666	0.130703678586927	0.981654761101183
2	105392679	105589302	HAP_5	0.111884368308351	0.154785970921317	0.156236571660264	0.321888972949366
2	105392679	105589302	HAP_6	0.121118843683084	-0.0438220243637535	0.124007212279067	0.723821435582449
2	105451748	105659203	HAP_1	0.142665952890792	-0.107846665800406	0.114072589124054	0.344505138602843
2	105451748	105659203	HAP_2	0.123527837259101	0.174766641686743	0.132295462155598	0.186571622072224
2	105451748	105659203	HAP_3	0.121252676659529	-0.0438220243637535	0.124007212279067	0.723821435582449
2	105451748	105659203	HAP_4	0.112018201284797	0.154785970921317	0.156236571660264	0.321888972949366
2	105451748	105659203	HAP_5	0.119111349036403	-0.00300565112645666	0.130703678586927	0.981654761101183
2	105451748	105659203	HAP_6	0.078024625267666	-0.458488645520714	0.195946203443734	0.0193430213324871
2	105512457	105721654	HAP_1	0.143468950749465	-0.110743122263614	0.11324442984158	0.328181233329604
2	105512457	105721654	HAP_2	0.121386509635974	-0.0542946341936968	0.122969512468102	0.658855546649795
2	105512457	105721654	HAP_3	0.111884368308351	0.154785970921317	0.156236571660264	0.321888972949366
2	105512457	105721654	HAP_4	0.123661670235546	0.174766641686743	0.132295462155598	0.186571622072224
2	105512457	105721654	HAP_5	0.0777569593147752	-0.522708393662763	0.200479888822144	0.00916273357960245
2	105512457	105721654	HAP_6	0.118709850107066	-0.00300565112645666	0.130703678586927	0.981654761101183
2	105574479	105793002	HAP_1	0.144405781584582	-0.10693996049376	0.113271777945902	0.345179473817864
2	105574479	105793002	HAP_2	0.230995717344754	-0.0459961454327965	0.070137758720109	0.511995144705907
2	105574479	105793002	HAP_3	0.095958244111349	0.126137063508572	0.173172565316186	0.466421051926388
2	105574479	105793002	HAP_4	0.135037473233405	0.108459956039552	0.118806390251285	0.361347155556631
2	105574479	105793002	HAP_5	0.0781584582441113	-0.522708393662763	0.200479888822144	0.00916273357960245
2	105627822	105841698	HAP_1	0.078024625267666	-0.522708393662763	0.200479888822144	0.00916273357960245
2	105627822	105841698	HAP_2	0.134903640256959	0.101779832363037	0.118775159132021	0.391548798193269
2	105627822	105841698	HAP_3	0.0948875802997859	0.126137063508572	0.173172565316186	0.466421051926388
2	105627822	105841698	HAP_4	0.14360278372591	-0.10398889170074	0.114101896717364	0.362160169883306
2	105627822	105841698	HAP_5	0.119646680942184	0.000987638021952525	0.126964122915179	0.993793835230862
2	105627822	105841698	HAP_6	0.11161670235546	0.130579681542821	0.158495545726177	0.410066358616659
2	105711755	105896455	HAP_1	0.0962259100642398	-0.141386351945856	0.137775111474535	0.304858748637632
2	105711755	105896455	HAP_2	0.0643736616702355	-0.128309528573493	0.210925110824106	0.543013734821796
2	105711755	105896455	HAP_3	0.0706638115631692	0.166050266922309	0.205994420106482	0.420241812172985
2	105711755	105896455	HAP_4	0.10291755888651	0.0232702174090213	0.132653333258605	0.860758161160253
2	105711755	105896455	HAP_5	0.0804336188436831	0.165256439752842	0.181507501235788	0.362635655723461
2	105761005	105925469	HAP_1	0.125267665952891	-0.0440733803102713	0.111033924385812	0.691437285356902
2	105761005	105925469	HAP_2	0.102783725910064	0.0232702174090213	0.132653333258605	0.860758161160253
2	105761005	105925469	HAP_3	0.0804336188436831	0.165256439752842	0.181507501235788	0.362635655723461
2	105761005	105925469	HAP_4	0.0646413276231263	-0.128309528573493	0.210925110824106	0.543013734821796
2	105761005	105925469	HAP_5	0.0691916488222698	0.130087567947841	0.207466897613929	0.530679285513187
2	105761005	105925469	HAP_6	0.0713329764453961	0.166050266922309	0.205994420106482	0.420241812172985
2	105828123	105970404	HAP_1	0.107735546038544	0.0697007073894333	0.127898943185597	0.585808835120849
2	105828123	105970404	HAP_2	0.0804336188436831	0.165256439752842	0.181507501235788	0.362635655723461
2	105828123	105970404	HAP_3	0.0646413276231263	-0.128309528573493	0.210925110824106	0.543013734821796
2	105828123	105970404	HAP_4	0.0732066381156317	0.151794357824262	0.202348793578099	0.45320459857521
2	105828123	105970404	HAP_5	0.0963597430406852	-0.141386351945856	0.137775111474535	0.304858748637632
2	105828123	105970404	HAP_6	0.0698608137044968	0.166050266922309	0.205994420106482	0.420241812172985
2	105884874	106023817	HAP_1	0.0711991434689507	-0.505613156488237	0.210751120720525	0.016484271148531
2	105884874	106023817	HAP_2	0.110679871520343	0.144686274518202	0.154194441315171	0.348132369151613
2	105884874	106023817	HAP_3	0.42411670235546	-0.0134513962609508	0.0403221239202883	0.73870140827769
2	105884874	106023817	HAP_4	0.142665952890792	-0.100833976968835	0.1116135777258	0.366361294906578
2	105884874	106023817	HAP_5	0.122858672376874	-0.0167578896378607	0.128396586763338	0.89616475028176
2	105910827	106088934	HAP_1	0.110947537473233	0.144686274518202	0.154194441315171	0.348132369151613
2	105910827	106088934	HAP_2	0.398956102783726	-0.0101544365505241	0.0420608011937464	0.809240735804975
2	105910827	106088934	HAP_3	0.142799785867238	-0.100833976968835	0.1116135777258	0.366361294906578
2	105910827	106088934	HAP_4	0.0778907922912206	-0.5664777487339	0.205355998595821	0.00583481537405157
2	105910827	106088934	HAP_5	0.122724839400428	-0.0167578896378607	0.128396586763338	0.89616475028176
2	105955772	106158092	HAP_1	0.110947537473233	0.144686274518202	0.154194441315171	0.348132369151613
2	105955772	106158092	HAP_2	0.078024625267666	-0.5664777487339	0.205355998595821	0.00583481537405157
2	105955772	106158092	HAP_3	0.141193790149893	0.00593032671275596	0.109164771512947	0.956679507890541
2	105955772	106158092	HAP_4	0.124197002141328	0.173024393023835	0.128512260498507	0.17826683781719
2	105955772	106158092	HAP_5	0.0707976445396146	0.144765735923135	0.207594142485193	0.485627446314855
2	105955772	106158092	HAP_6	0.139186295503212	-0.134208846336721	0.114955961730466	0.243091134140202
2	106006627	106194131	HAP_1	0.132628479657388	0.0306698527234361	0.114839012544264	0.789431414123587
2	106006627	106194131	HAP_2	0.124197002141328	0.173024393023835	0.128512260498507	0.17826683781719
2	106006627	106194131	HAP_3	0.07093147751606	0.144765735923135	0.207594142485193	0.485627446314855
2	106006627	106194131	HAP_4	0.0778907922912206	-0.5664777487339	0.205355998595821	0.00583481537405157
2	106006627	106194131	HAP_5	0.138517130620985	-0.117922790596023	0.115800835679276	0.308590091534097
2	106006627	106194131	HAP_6	0.110947537473233	0.144686274518202	0.154194441315171	0.348132369151613
2	106067044	106225867	HAP_1	0.122591006423983	0.0200413853935188	0.125785248850505	0.873417392810965
2	106067044	106225867	HAP_2	0.124197002141328	0.173024393023835	0.128512260498507	0.17826683781719
2	106067044	106225867	HAP_3	0.07093147751606	0.144765735923135	0.207594142485193	0.485627446314855
2	106067044	106225867	HAP_4	0.0777569593147752	-0.5664777487339	0.205355998595821	0.00583481537405157
2	106067044	106225867	HAP_5	0.138517130620985	-0.117922790596023	0.115800835679276	0.308590091534097
2	106067044	106225867	HAP_6	0.110679871520343	0.144686274518202	0.154194441315171	0.348132369151613
2	106135011	106279888	HAP_1	0.0710653104925053	0.144765735923135	0.207594142485193	0.485627446314855
2	106135011	106279888	HAP_2	0.123394004282655	0.0365455803404811	0.123589392075081	0.76747446997727
2	106135011	106279888	HAP_3	0.139855460385439	-0.0973118399896567	0.114911426921102	0.397137540862001
2	106135011	106279888	HAP_4	0.0785599571734475	-0.522846630661546	0.200470314127987	0.00914101060003918
2	106135011	106279888	HAP_5	0.110813704496788	0.144686274518202	0.154194441315171	0.348132369151613
2	106135011	106279888	HAP_6	0.125267665952891	0.200275070735705	0.127296476438907	0.115735205192598
2	106184589	106329329	HAP_1	0.0817719486081371	-0.522846630661546	0.200470314127987	0.00914101060003918
2	106184589	106329329	HAP_2	0.122457173447537	0.0351770697223737	0.124709049668586	0.777903128531427
2	106184589	106329329	HAP_3	0.104925053533191	-0.113107435065548	0.158383256216133	0.47518688006312
2	106184589	106329329	HAP_4	0.0713329764453961	0.150371306006047	0.202580089923461	0.457964064595047
2	106184589	106329329	HAP_5	0.110813704496788	0.144686274518202	0.154194441315171	0.348132369151613
2	106184589	106329329	HAP_6	0.138918629550321	-0.0973118399896567	0.114911426921102	0.397137540862001
2	106184589	106329329	HAP_7	0.126338329764454	0.200275070735705	0.127296476438907	0.115735205192598
2	106216765	106409766	HAP_1	0.126605995717345	0.216998482794406	0.126171406467343	0.0855390872927295
2	106216765	106409766	HAP_2	0.0900695931477516	-0.381140266831017	0.184075629487112	0.0384683859064194
2	106216765	106409766	HAP_3	0.0713329764453961	0.150371306006047	0.202580089923461	0.457964064595047
2	106216765	106409766	HAP_4	0.138918629550321	-0.0973118399896567	0.114911426921102	0.397137540862001
2	106216765	106409766	HAP_5	0.1656852248394	0.0142687146449569	0.0938767792140696	0.879199840972299
2	106216765	106409766	HAP_6	0.105058886509636	-0.113107435065548	0.158383256216133	0.47518688006312
2	106216765	106409766	HAP_7	0.110947537473233	0.101121474216519	0.15630453852	0.517703140111181
2	106258475	106469639	HAP_1	0.165016059957173	0.0202977988372354	0.0943580492261698	0.829689713916883
2	106258475	106469639	HAP_2	0.171975374732334	-0.131982399882765	0.0912049559979513	0.147954005413978
2	106258475	106469639	HAP_3	0.07093147751606	0.150371306006047	0.202580089923461	0.457964064595047
2	106258475	106469639	HAP_4	0.126472162740899	0.216998482794406	0.126171406467343	0.0855390872927295
2	106258475	106469639	HAP_5	0.127141327623126	-0.155314993083602	0.133872083942098	0.246052113262694
2	106258475	106469639	HAP_6	0.0896680942184154	-0.381140266831017	0.184075629487112	0.0384683859064194
2	106258475	106469639	HAP_7	0.111081370449679	0.101121474216519	0.15630453852	0.517703140111181
2	106312433	106543193	HAP_1	0.158592077087794	-0.123804181972999	0.0998532266430343	0.215104728478533
2	106312433	106543193	HAP_2	0.0896680942184154	-0.381140266831017	0.184075629487112	0.0384683859064194
2	106312433	106543193	HAP_3	0.165149892933619	0.013841287084452	0.0939103116457364	0.882833471236955
2	106312433	106543193	HAP_4	0.0707976445396146	0.150371306006047	0.202580089923461	0.457964064595047
2	106312433	106543193	HAP_5	0.420904710920771	0.0388497349066974	0.0405618086491323	0.338230354371655
2	106382004	106610912	HAP_1	0.476980728051392	-0.0200361783431901	0.0369237684071233	0.587412697495047
2	106382004	106610912	HAP_2	0.178667023554604	-0.0444767688737708	0.0879426707083691	0.613063995312957
2	106382004	106610912	HAP_3	0.178533190578158	-0.0087590361482199	0.087080778046764	0.919885173941345
2	106382004	106610912	HAP_4	0.145610278372591	-0.244750493413204	0.106604616968655	0.021738550349858
2	106443664	106683726	HAP_1	0.133163811563169	0.0487283750099033	0.116715067415012	0.676337836559012
2	106443664	106683726	HAP_2	0.24826017130621	0.0384760053747608	0.0651243421561922	0.55468470017242
2	106443664	106683726	HAP_3	0.174384368308351	-0.14438890412724	0.0906099253706866	0.111128037659372
2	106443664	106683726	HAP_4	0.07093147751606	0.150371306006047	0.202580089923461	0.457964064595047
2	106443664	106683726	HAP_5	0.104925053533191	-0.113107435065548	0.158383256216133	0.47518688006312
2	106443664	106683726	HAP_6	0.10639721627409	-0.401639116756792	0.144679472288434	0.00552967884896618
2	106519233	106719902	HAP_1	0.134635974304069	0.0606418857841053	0.11494062800992	0.597813201206115
2	106519233	106719902	HAP_2	0.24826017130621	0.0384760053747608	0.0651243421561922	0.55468470017242
2	106519233	106719902	HAP_3	0.174919700214133	-0.14438890412724	0.0906099253706866	0.111128037659372
2	106519233	106719902	HAP_4	0.0713329764453961	0.150371306006047	0.202580089923461	0.457964064595047
2	106519233	106719902	HAP_5	0.105192719486081	-0.113107435065548	0.158383256216133	0.47518688006312
2	106519233	106719902	HAP_6	0.106798715203426	-0.401639116756792	0.144679472288434	0.00552967884896618
2	106588976	106772891	HAP_1	0.0776231263383298	-0.5664777487339	0.205355998595821	0.00583481537405157
2	106588976	106772891	HAP_2	0.0713329764453961	0.150371306006047	0.202580089923461	0.457964064595047
2	106588976	106772891	HAP_3	0.35291755888651	0.0615751512477717	0.0456817052356733	0.177767058690414
2	106588976	106772891	HAP_4	0.168094218415418	-0.166008047051588	0.0938239717944734	0.076916262868241
2	106588976	106772891	HAP_5	0.133966809421842	0.0606418857841053	0.11494062800992	0.597813201206115
2	106652611	106797861	HAP_1	0.0748126338329764	0.254138470108368	0.193600511173048	0.189366573260429
2	106652611	106797861	HAP_2	0.168094218415418	-0.173298382316339	0.0933740451524168	0.0635383918357775
2	106652611	106797861	HAP_3	0.151097430406852	0.00147585789736983	0.101859556309202	0.988440515618743
2	106652611	106797861	HAP_4	0.0776231263383298	-0.5664777487339	0.205355998595821	0.00583481537405157
2	106652611	106797861	HAP_5	0.098634903640257	-0.170637376593496	0.168463933429712	0.3111730176538
2	106652611	106797861	HAP_6	0.248126338329764	0.0507241341062649	0.0652479171852108	0.436968561402636
2	106703717	106828044	HAP_1	0.124598501070664	0.0191752914619284	0.119545142382106	0.872573040427534
2	106703717	106828044	HAP_2	0.137446466809422	-0.111054786633817	0.114921239304731	0.333929025700198
2	106703717	106828044	HAP_3	0.098634903640257	-0.170637376593496	0.168463933429712	0.3111730176538
2	106703717	106828044	HAP_4	0.102649892933619	0.11683182797606	0.171405150220203	0.495526645516769
2	106703717	106828044	HAP_5	0.134903640256959	0.268299084309035	0.11967845196689	0.0250308463134103
2	106703717	106828044	HAP_6	0.0741434689507495	0.253721014492774	0.197946418156748	0.200004515277215
2	106703717	106828044	HAP_7	0.0777569593147752	-0.5664777487339	0.205355998595821	0.00583481537405157
2	106757254	106887097	HAP_1	0.0778907922912206	-0.5664777487339	0.205355998595821	0.00583481537405157
2	106757254	106887097	HAP_2	0.0741434689507495	0.253721014492774	0.197946418156748	0.200004515277215
2	106757254	106887097	HAP_3	0.137714132762313	-0.111054786633817	0.114921239304731	0.333929025700198
2	106757254	106887097	HAP_4	0.098634903640257	-0.170637376593496	0.168463933429712	0.3111730176538
2	106757254	106887097	HAP_5	0.102649892933619	0.11683182797606	0.171405150220203	0.495526645516769
2	106757254	106887097	HAP_6	0.134903640256959	0.268299084309035	0.11967845196689	0.0250308463134103
2	106757254	106887097	HAP_7	0.1656852248394	0.0952439754533051	0.0947463523113663	0.314840773536661
2	106792211	106952664	HAP_1	0.137580299785867	-0.111054786633817	0.114921239304731	0.333929025700198
2	106792211	106952664	HAP_2	0.0741434689507495	0.253721014492774	0.197946418156748	0.200004515277215
2	106792211	106952664	HAP_3	0.0797644539614561	-0.5664777487339	0.205355998595821	0.00583481537405157
2	106792211	106952664	HAP_4	0.105058886509636	-0.113107435065548	0.158383256216133	0.47518688006312
2	106792211	106952664	HAP_5	0.2281852248394	-0.0460842351306783	0.0698939465894346	0.509714931651693
2	106792211	106952664	HAP_6	0.133699143468951	0.268299084309035	0.11967845196689	0.0250308463134103
2	106807894	107025670	HAP_1	0.137580299785867	-0.111054786633817	0.114921239304731	0.333929025700198
2	106807894	107025670	HAP_2	0.33953426124197	-0.0951977830472066	0.0477800632327642	0.0463982878229324
2	106807894	107025670	HAP_3	0.239025695931478	0.0730158120977742	0.064245380918202	0.25581441487624
2	106807894	107025670	HAP_4	0.0741434689507495	0.253721014492774	0.197946418156748	0.200004515277215
2	106874739	107110635	HAP_1	0.0813704496788009	-0.5664777487339	0.205355998595821	0.00583481537405157
2	106874739	107110635	HAP_2	0.1031852248394	0.11683182797606	0.171405150220203	0.495526645516769
2	106874739	107110635	HAP_3	0.124063169164882	0.0267800994650295	0.121510068869084	0.825576342291779
2	106874739	107110635	HAP_4	0.197537473233405	0.109262929364994	0.0769140825795121	0.155521419700814
2	106874739	107110635	HAP_5	0.137580299785867	-0.111054786633817	0.114921239304731	0.333929025700198
2	106874739	107110635	HAP_6	0.07093147751606	0.144765735923135	0.207594142485193	0.485627446314855
2	106934803	107160304	HAP_1	0.0816381156316917	-0.5664777487339	0.205355998595821	0.00583481537405157
2	106934803	107160304	HAP_2	0.1031852248394	0.11683182797606	0.171405150220203	0.495526645516769
2	106934803	107160304	HAP_3	0.124464668094218	0.0267800994650295	0.121510068869084	0.825576342291779
2	106934803	107160304	HAP_4	0.197537473233405	0.109262929364994	0.0769140825795121	0.155521419700814
2	106934803	107160304	HAP_5	0.162473233404711	-0.0747914761205646	0.0988689097307833	0.449414638458008
2	106934803	107160304	HAP_6	0.07093147751606	0.144765735923135	0.207594142485193	0.485627446314855
2	106995139	107196768	HAP_1	0.07093147751606	0.144765735923135	0.207594142485193	0.485627446314855
2	106995139	107196768	HAP_2	0.279443254817987	0.027237834267707	0.0560205829125582	0.626846055257141
2	106995139	107196768	HAP_3	0.1031852248394	0.11683182797606	0.171405150220203	0.495526645516769
2	106995139	107196768	HAP_4	0.287874732334047	0.0465379926224808	0.05487116306729	0.396418951604464
2	107089244	107255011	HAP_1	0.276231263383298	0.0512275850120242	0.0574719655721192	0.372799513950779
2	107089244	107255011	HAP_2	0.432682012847966	0.0125659693236616	0.0393729256569039	0.74962874733365
2	107089244	107255011	HAP_3	0.0707976445396146	0.144765735923135	0.207594142485193	0.485627446314855
2	107134199	107323904	HAP_1	0.146279443254818	-0.080011789242207	0.108639703670382	0.461480444315036
2	107134199	107323904	HAP_2	0.124732334047109	0.0267800994650295	0.121510068869084	0.825576342291779
2	107134199	107323904	HAP_3	0.278907922912206	0.00224361984063289	0.0563583139602461	0.96824680387199
2	107134199	107323904	HAP_4	0.124330835117773	0.101847386096556	0.124835778085189	0.414637590941188
2	107134199	107323904	HAP_5	0.104523554603854	-0.00484473252580164	0.143166253776876	0.97300662806986
2	107186014	107386437	HAP_1	0.307012847965739	0.0334829623666223	0.051757772178184	0.517725798217218
2	107186014	107386437	HAP_2	0.124598501070664	0.101847386096556	0.124835778085189	0.414637590941188
2	107186014	107386437	HAP_3	0.146279443254818	-0.080011789242207	0.108639703670382	0.461480444315036
2	107186014	107386437	HAP_4	0.104523554603854	-0.00484473252580164	0.143166253776876	0.97300662806986
2	107186014	107386437	HAP_5	0.124732334047109	0.0267800994650295	0.121510068869084	0.825576342291779
2	107240413	107428672	HAP_1	0.171038543897216	0.0225695788562815	0.0896390525375126	0.801222787645057
2	107240413	107428672	HAP_2	0.130085653104925	0.241887966238767	0.122788971248008	0.0489182673803807
2	107240413	107428672	HAP_3	0.124464668094218	0.101847386096556	0.124835778085189	0.414637590941188
2	107240413	107428672	HAP_4	0.077355460385439	0.20444391236781	0.181619406230274	0.260376863663666
2	107240413	107428672	HAP_5	0.146413276231263	-0.080011789242207	0.108639703670382	0.461480444315036
2	107240413	107428672	HAP_6	0.104791220556745	-0.00484473252580164	0.143166253776876	0.97300662806986
2	107240413	107428672	HAP_7	0.123929336188437	0.0267800994650295	0.121510068869084	0.825576342291779
2	107304502	107481809	HAP_1	0.143736616702355	-0.0642557584555509	0.109372170554206	0.556905983616108
2	107304502	107481809	HAP_2	0.130085653104925	0.241887966238767	0.122788971248008	0.0489182673803807
2	107304502	107481809	HAP_3	0.147885438972163	-0.129062690057094	0.106685856123074	0.226453532367426
2	107304502	107481809	HAP_4	0.111884368308351	0.152699723256895	0.15381348534542	0.320891927369985
2	107304502	107481809	HAP_5	0.104523554603854	-0.00484473252580164	0.143166253776876	0.97300662806986
2	107304502	107481809	HAP_6	0.123929336188437	0.0267800994650295	0.121510068869084	0.825576342291779
2	107372006	107560201	HAP_1	0.112018201284797	-0.146812253450996	0.118538023379953	0.215599705225486
2	107372006	107560201	HAP_2	0.0880620985010707	0.0135726065913592	0.148571465114616	0.927216178277822
2	107372006	107560201	HAP_3	0.0832441113490364	-0.283825448368783	0.16809068655509	0.0913941008828352
2	107372006	107560201	HAP_4	0.068254817987152	0.0299669696467363	0.211403680194419	0.887283288385691
2	107372006	107560201	HAP_5	0.0580835117773019	0.00297620458638428	0.211146443363933	0.98875458402164
2	107372006	107560201	HAP_6	0.0643736616702355	-0.0662414209585548	0.205792414346176	0.747558147383833
2	107417207	107613740	HAP_1	0.11161670235546	-0.146812253450996	0.118538023379953	0.215599705225486
2	107417207	107613740	HAP_2	0.0741434689507495	-0.0495769474323203	0.171632525311513	0.772708270034535
2	107417207	107613740	HAP_3	0.0673179871520343	-0.355367505981044	0.191555914711576	0.06365190200837
2	107417207	107613740	HAP_4	0.0580835117773019	0.00297620458638428	0.211146443363933	0.98875458402164
2	107417207	107613740	HAP_5	0.0643736616702355	-0.0662414209585548	0.205792414346176	0.747558147383833
2	107417207	107613740	HAP_6	0.0683886509635974	0.0299669696467363	0.211403680194419	0.887283288385691
2	107466867	107641939	HAP_1	0.0683886509635974	0.0299669696467363	0.211403680194419	0.887283288385691
2	107466867	107641939	HAP_2	0.11482869379015	0.117085618013937	0.107230350037202	0.274944437274166
2	107466867	107641939	HAP_3	0.191247323340471	-0.039430538744138	0.0724312246118713	0.586208535925364
2	107466867	107641939	HAP_4	0.0754817987152034	-0.0485007824201824	0.16882900466762	0.773915800774866
2	107466867	107641939	HAP_5	0.0679871520342612	-0.355367505981044	0.191555914711576	0.06365190200837
2	107530685	107662893	HAP_1	0.100508565310493	0.0797369018150549	0.149136074074363	0.59291780172512
2	107530685	107662893	HAP_2	0.143736616702355	-0.0387811517980561	0.109392876097566	0.722974848975595
2	107530685	107662893	HAP_3	0.301391862955032	0.0152810353784885	0.0534886937976262	0.775133599383945
2	107530685	107662893	HAP_4	0.130888650963597	0.241887966238767	0.122788971248008	0.0489182673803807
2	107530685	107662893	HAP_5	0.0974304068522484	0.135710949414923	0.177525553854709	0.444642403773858
2	107597935	107703090	HAP_1	0.130353319057816	0.241887966238767	0.122788971248008	0.0489182673803807
2	107597935	107703090	HAP_2	0.0898019271948608	0.117128234166161	0.177788805988947	0.510061448814737
2	107597935	107703090	HAP_3	0.190310492505353	-0.0120357144948518	0.0846157634236886	0.886898429997477
2	107597935	107703090	HAP_4	0.0714668094218415	0.144765735923135	0.207594142485193	0.485627446314855
2	107597935	107703090	HAP_5	0.0956905781584582	0.135710949414923	0.177525553854709	0.444642403773858
2	107631932	107744344	HAP_1	0.0903372591006424	0.0220621819892413	0.171514706330527	0.897656243035678
2	107631932	107744344	HAP_2	0.190310492505353	-0.0120357144948518	0.0846157634236886	0.886898429997477
2	107631932	107744344	HAP_3	0.130487152034261	0.241887966238767	0.122788971248008	0.0489182673803807
2	107631932	107744344	HAP_4	0.0724036402569593	0.080139102808176	0.20251874478043	0.692340156567978
2	107631932	107744344	HAP_5	0.0958244111349036	0.135710949414923	0.177525553854709	0.444642403773858
2	107654608	107771199	HAP_1	0.130620985010707	0.241887966238767	0.122788971248008	0.0489182673803807
2	107654608	107771199	HAP_2	0.095958244111349	0.137008311976398	0.174398173905245	0.43214813885073
2	107654608	107771199	HAP_3	0.0721359743040685	0.080139102808176	0.20251874478043	0.692340156567978
2	107654608	107771199	HAP_4	0.0903372591006424	0.0220621819892413	0.171514706330527	0.897656243035678
2	107654608	107771199	HAP_5	0.126204496788009	-0.0946271215499944	0.123114406974479	0.442172861047162
2	107691352	107805369	HAP_1	0.131290149892934	0.226172855914248	0.121665786279739	0.0631104616204515
2	107691352	107805369	HAP_2	0.242773019271949	0.093868578854242	0.0657989226696444	0.153779795808049
2	107691352	107805369	HAP_3	0.209448608137045	-0.000144357250478923	0.073486333537101	0.998432734256321
2	107731371	107832373	HAP_1	0.209448608137045	-0.000144357250478923	0.073486333537101	0.998432734256321
2	107731371	107832373	HAP_2	0.131959314775161	0.220203520389799	0.120645752350009	0.0680498200441897
2	107731371	107832373	HAP_3	0.147350107066381	0.114244482540109	0.106681810591995	0.284288316968401
2	107731371	107832373	HAP_4	0.122323340471092	-0.0468783928764579	0.128700337518063	0.715696108778698
2	107761901	107889617	HAP_1	0.147617773019272	0.114244482540109	0.106681810591995	0.284288316968401
2	107761901	107889617	HAP_2	0.122591006423983	-0.0468783928764579	0.128700337518063	0.715696108778698
2	107761901	107889617	HAP_3	0.21801391862955	-0.0265990002470178	0.0708727603673808	0.707453989803596
2	107761901	107889617	HAP_4	0.164079229122056	0.0958697886740942	0.0947598866518025	0.311741147310739
2	107798222	107932404	HAP_1	0.10639721627409	0.0425173547770138	0.148099942131643	0.774062785182972
2	107798222	107932404	HAP_2	0.110278372591006	-0.0364378498521718	0.149751090949954	0.807768773925623
2	107798222	107932404	HAP_3	0.0864561027837259	-0.140220024799687	0.195973807308085	0.474342596393901
2	107798222	107932404	HAP_4	0.164079229122056	0.0853230155140316	0.0947230915635851	0.367772834766771
2	107798222	107932404	HAP_5	0.0781584582441113	0.255662706811166	0.206486139795027	0.215735117872438
2	107798222	107932404	HAP_6	0.0707976445396146	0.162718874342401	0.202360663520078	0.421388667211483
2	107798222	107932404	HAP_7	0.122457173447537	-0.0468783928764579	0.128700337518063	0.715696108778698
2	107798222	107932404	HAP_8	0.136375802997859	-0.0621635842372815	0.108317700707726	0.56606979233748
2	107823640	107985360	HAP_1	0.106129550321199	0.0425173547770138	0.148099942131643	0.774062785182972
2	107823640	107985360	HAP_2	0.097296573875803	0.123838968231775	0.168413475734542	0.462186714253838
2	107823640	107985360	HAP_3	0.0710653104925053	0.167259831619699	0.197717895966344	0.397633939367466
2	107823640	107985360	HAP_4	0.131156316916488	0.285181216601408	0.122889340220146	0.0203603605575568
2	107823640	107985360	HAP_5	0.122189507494647	-0.0468783928764579	0.128700337518063	0.715696108778698
2	107823640	107985360	HAP_6	0.129684154175589	-0.0296725190464728	0.112979100175611	0.792844725787613
2	107879992	108028662	HAP_1	0.131290149892934	0.285181216601408	0.122889340220146	0.0203603605575568
2	107879992	108028662	HAP_2	0.122323340471092	-0.0637807641479424	0.127635184255528	0.617307793358344
2	107879992	108028662	HAP_3	0.106129550321199	0.0425173547770138	0.148099942131643	0.774062785182972
2	107879992	108028662	HAP_4	0.0711991434689507	0.167259831619699	0.197717895966344	0.397633939367466
2	107879992	108028662	HAP_5	0.097296573875803	0.123838968231775	0.168413475734542	0.462186714253838
2	107879992	108028662	HAP_6	0.129550321199143	-0.0296725190464728	0.112979100175611	0.792844725787613
2	107920520	108090568	HAP_1	0.130888650963597	0.294150536441586	0.123943796660682	0.0176824545598368
2	107920520	108090568	HAP_2	0.122323340471092	-0.0637807641479424	0.127635184255528	0.617307793358344
2	107920520	108090568	HAP_3	0.105728051391863	0.0425173547770138	0.148099942131643	0.774062785182972
2	107920520	108090568	HAP_4	0.0713329764453961	0.167259831619699	0.197717895966344	0.397633939367466
2	107920520	108090568	HAP_5	0.0968950749464668	0.144105966898708	0.171268490281671	0.400175769657394
2	107970396	108142116	HAP_1	0.0714668094218415	0.167259831619699	0.197717895966344	0.397633939367466
2	107970396	108142116	HAP_2	0.12995182012848	0.315793705651979	0.126201163874205	0.0123813413169545
2	107970396	108142116	HAP_3	0.0999732334047109	0.157581102298047	0.165733025647648	0.341761071203685
2	107970396	108142116	HAP_4	0.106664882226981	0.0260667842491104	0.144452216939124	0.856807051462061
2	107970396	108142116	HAP_5	0.122323340471092	-0.0637807641479424	0.127635184255528	0.617307793358344
2	108003055	108193105	HAP_1	0.122724839400428	-0.0637807641479424	0.127635184255528	0.617307793358344
2	108003055	108193105	HAP_2	0.130085653104925	0.315793705651979	0.126201163874205	0.0123813413169545
2	108003055	108193105	HAP_3	0.107601713062098	0.0260667842491104	0.144452216939124	0.856807051462061
2	108003055	108193105	HAP_4	0.0716006423982869	0.167259831619699	0.197717895966344	0.397633939367466
2	108003055	108193105	HAP_5	0.0999732334047109	0.157581102298047	0.165733025647648	0.341761071203685
2	108067083	108250741	HAP_1	0.12326017130621	0.104155617602057	0.124119791223315	0.401436781934662
2	108067083	108250741	HAP_2	0.144807280513919	0.0498624803407012	0.11642445574464	0.668470712175758
2	108067083	108250741	HAP_3	0.122724839400428	-0.0637807641479424	0.127635184255528	0.617307793358344
2	108067083	108250741	HAP_4	0.264989293361884	0.0746255929409841	0.0646969316887906	0.248793958721984
2	108067083	108250741	HAP_5	0.0776231263383298	0.0927468035413183	0.18182186763193	0.610013690080899
2	108132354	108332855	HAP_1	0.0662473233404711	0.0546418657980226	0.20183973934838	0.78662211831764
2	108132354	108332855	HAP_2	0.0839132762312634	-0.179136830194835	0.150676639943876	0.234561705788311
2	108132354	108332855	HAP_3	0.0832441113490364	0.034873951237702	0.184365738412391	0.849980583769868
2	108165706	108406510	HAP_1	0.0645074946466809	0.137698289178095	0.206244881513463	0.504401839032371
2	108165706	108406510	HAP_2	0.0833779443254818	-0.179136830194835	0.150676639943876	0.234561705788311
2	108222972	108464790	HAP_1	0.0643736616702355	0.0575827152449914	0.201317687559603	0.774871753862274
2	108222972	108464790	HAP_2	0.0829764453961456	-0.179136830194835	0.150676639943876	0.234561705788311
2	108302947	108511426	HAP_1	0.0828426124197002	-0.179136830194835	0.150676639943876	0.234561705788311
2	108302947	108511426	HAP_2	0.0647751605995717	0.0575827152449914	0.201317687559603	0.774871753862274
2	108386590	108560993	HAP_1	0.0649089935760171	0.0575827152449914	0.201317687559603	0.774871753862274
2	108386590	108560993	HAP_2	0.0836456102783726	-0.197102427252728	0.148755354807848	0.185248937758734
2	108444329	108616056	HAP_1	0.0836456102783726	-0.197102427252728	0.148755354807848	0.185248937758734
2	108444329	108616056	HAP_2	0.0938169164882227	-0.075591295772603	0.148339490180197	0.61037377654207
2	108444329	108616056	HAP_3	0.0647751605995717	0.369029810029128	0.180525854073033	0.0410046276240916
2	108444329	108616056	HAP_4	0.095958244111349	-0.338106403754798	0.139744512380095	0.0155911396202442
2	108503442	108678507	HAP_1	0.0655781584582441	0.0575827152449914	0.201317687559603	0.774871753862274
2	108503442	108678507	HAP_2	0.0833779443254818	-0.191119666235771	0.150439108367957	0.20401725315277
2	108544474	108754672	HAP_1	0.0654443254817987	0.0575827152449914	0.201317687559603	0.774871753862274
2	108544474	108754672	HAP_2	0.0833779443254818	-0.191119666235771	0.150439108367957	0.20401725315277
2	108605383	108807758	HAP_1	0.0833779443254818	-0.191119666235771	0.150439108367957	0.20401725315277
2	108605383	108807758	HAP_2	0.0651766595289079	0.0575827152449914	0.201317687559603	0.774871753862274
2	108656885	108895962	HAP_1	0.100374732334047	0.127805903780071	0.165681628434838	0.440522065014834
2	108656885	108895962	HAP_2	0.0960920770877944	0.292515729557591	0.160137119184024	0.0678312584495596
2	108656885	108895962	HAP_3	0.121921841541756	-0.0122502483437876	0.127569069389939	0.923503218114401
2	108656885	108895962	HAP_4	0.106798715203426	-0.0595143227046326	0.160640406876987	0.711044724083559
2	108656885	108895962	HAP_5	0.0935492505353319	0.00778275436195344	0.168156336892385	0.963087291425861
2	108719740	108939487	HAP_1	0.106798715203426	-0.0595143227046326	0.160640406876987	0.711044724083559
2	108719740	108939487	HAP_2	0.121654175588865	-0.0125567416070887	0.128682427382951	0.922271612305954
2	108719740	108939487	HAP_3	0.0958244111349036	0.281572570836339	0.160140605334747	0.0787814548300922
2	108719740	108939487	HAP_4	0.100776231263383	0.127805903780071	0.165681628434838	0.440522065014834
2	108790986	109002168	HAP_1	0.100776231263383	0.127805903780071	0.165681628434838	0.440522065014834
2	108790986	109002168	HAP_2	0.10639721627409	-0.0595143227046326	0.160640406876987	0.711044724083559
2	108790986	109002168	HAP_3	0.0956905781584582	0.281572570836339	0.160140605334747	0.0787814548300922
2	108790986	109002168	HAP_4	0.120449678800857	-0.0599525420015136	0.131148500311642	0.647600838289728
2	108861385	109062666	HAP_1	0.160064239828694	0.0117114350737142	0.0966400264653288	0.903550114714898
2	108861385	109062666	HAP_2	0.10639721627409	-0.0595143227046326	0.160640406876987	0.711044724083559
2	108861385	109062666	HAP_3	0.12004817987152	-0.0599525420015136	0.131148500311642	0.647600838289728
2	108861385	109062666	HAP_4	0.0995717344753747	0.12046494820514	0.177558592128051	0.497527435739209
2	108932264	109129861	HAP_1	0.0645074946466809	0.0266344803177436	0.211772245630414	0.899921210540129
2	108932264	109129861	HAP_2	0.0841809421841542	-0.126386511211937	0.173958740837304	0.467558656842999
2	108932264	109129861	HAP_3	0.0769539614561028	0.123888320748037	0.168600801737636	0.462505955327084
2	108932264	109129861	HAP_4	0.0815042826552463	-0.242167560991127	0.152283492230822	0.111865237021338
2	108986884	109173389	HAP_1	0.0645074946466809	0.0266344803177436	0.211772245630414	0.899921210540129
2	108986884	109173389	HAP_2	0.0836456102783726	-0.163696733709136	0.177120282489781	0.355435718421755
2	108986884	109173389	HAP_3	0.0769539614561028	0.123888320748037	0.168600801737636	0.462505955327084
2	108986884	109173389	HAP_4	0.0811027837259101	-0.177147667536454	0.154374107882006	0.25123972642103
2	109042496	109200897	HAP_1	0.0839132762312634	-0.163696733709136	0.177120282489781	0.355435718421755
2	109042496	109200897	HAP_2	0.0819057815845824	-0.211975547387064	0.155043682796469	0.171645519039227
2	109042496	109200897	HAP_3	0.0769539614561028	0.123888320748037	0.168600801737636	0.462505955327084
2	109042496	109200897	HAP_4	0.0666488222698073	0.0570268553350226	0.206410705055102	0.782349446071808
2	109042496	109200897	HAP_5	0.0931477516059957	-0.188631755765791	0.136150321470541	0.165992759171079
2	109114865	109244688	HAP_1	0.0839132762312634	-0.163696733709136	0.177120282489781	0.355435718421755
2	109114865	109244688	HAP_2	0.0808351177730193	-0.177147667536454	0.154374107882006	0.25123972642103
2	109114865	109244688	HAP_3	0.0769539614561028	0.123888320748037	0.168600801737636	0.462505955327084
2	109152333	109307587	HAP_1	0.0946199143468951	0.0957688225177632	0.177606782138612	0.589768495920783
2	109152333	109307587	HAP_2	0.0706638115631692	0.0857832378372605	0.197479127795209	0.664029404272277
2	109152333	109307587	HAP_3	0.282922912205567	-0.00790442177171976	0.0544903713978997	0.884670649166621
2	109152333	109307587	HAP_4	0.119245182012848	0.0161111653822531	0.131235783326245	0.902299790003434
2	109152333	109307587	HAP_5	0.129684154175589	0.0852058384759682	0.133345331752794	0.522871161554892
2	109188173	109375467	HAP_1	0.28024625267666	-0.00400594301810054	0.0553151494799414	0.942271272843361
2	109188173	109375467	HAP_2	0.0718683083511777	0.0857832378372605	0.197479127795209	0.664029404272277
2	109188173	109375467	HAP_3	0.119245182012848	0.0161111653822531	0.131235783326245	0.902299790003434
2	109188173	109375467	HAP_4	0.103854389721627	0.0895768398761084	0.157954462686348	0.570676716361117
2	109188173	109375467	HAP_5	0.0960920770877944	0.0957688225177632	0.177606782138612	0.589768495920783
2	109229229	109431849	HAP_1	0.124063169164882	0.132843637390743	0.128730614233953	0.302162280766119
2	109229229	109431849	HAP_2	0.121252676659529	-0.0153820335785248	0.128747381792138	0.904905859795595
2	109229229	109431849	HAP_3	0.0899357601713062	0.056899365123576	0.133792807835503	0.670657369754713
2	109229229	109431849	HAP_4	0.178667023554604	0.0100558192225919	0.0815836886920548	0.901909675579496
2	109229229	109431849	HAP_5	0.0853854389721627	-0.169792253037629	0.172015218496523	0.323669072552113
2	109229229	109431849	HAP_6	0.171440042826552	0.0336791386388507	0.0938957681772485	0.719850013125068
2	109285289	109484930	HAP_1	0.0898019271948608	0.0578975239493215	0.135168667908639	0.668431735715199
2	109285289	109484930	HAP_2	0.178667023554604	0.0100558192225919	0.0815836886920548	0.901909675579496
2	109285289	109484930	HAP_3	0.0823072805139186	-0.131415642669704	0.175201791441115	0.453252948998845
2	109285289	109484930	HAP_4	0.167291220556745	0.0532162046065636	0.0971810838421231	0.584000523964243
2	109285289	109484930	HAP_5	0.124063169164882	0.132843637390743	0.128730614233953	0.302162280766119
2	109285289	109484930	HAP_6	0.119111349036403	0.0161111653822531	0.131235783326245	0.902299790003434
2	109343613	109519421	HAP_1	0.119379014989293	0.0530641653119971	0.138235362597314	0.70109802790689
2	109343613	109519421	HAP_2	0.103988222698073	-0.000416791652911701	0.116346546281227	0.997141912725401
2	109343613	109519421	HAP_3	0.200615631691649	-0.0346577076217574	0.0750492035984233	0.644251872047582
2	109343613	109519421	HAP_4	0.166086723768737	0.0505813246774633	0.0976258256578078	0.604409394213244
2	109343613	109519421	HAP_5	0.119245182012848	0.0161111653822531	0.131235783326245	0.902299790003434
2	109343613	109519421	HAP_6	0.0793629550321199	-0.0705060074357736	0.175147956536161	0.687301580267483
2	109415989	109569006	HAP_1	0.101579229122056	-0.018027198007259	0.163095474630306	0.911993775923016
2	109415989	109569006	HAP_2	0.119379014989293	0.00518000601871113	0.129994524824679	0.968216541665626
2	109415989	109569006	HAP_3	0.0793629550321199	-0.0749428636047465	0.172075238192168	0.663207506930577
2	109415989	109569006	HAP_4	0.182949678800857	-0.0963469084363215	0.0868506566145823	0.267355181026687
2	109415989	109569006	HAP_5	0.275026766595289	-0.0457741418140431	0.0557302192636636	0.411498236871219
2	109467992	109605547	HAP_1	0.101177730192719	-0.018027198007259	0.163095474630306	0.911993775923016
2	109467992	109605547	HAP_2	0.119111349036403	0.00518000601871113	0.129994524824679	0.968216541665626
2	109467992	109605547	HAP_3	0.0793629550321199	-0.0749428636047465	0.172075238192168	0.663207506930577
2	109467992	109605547	HAP_4	0.182815845824411	-0.0963469084363215	0.0868506566145823	0.267355181026687
2	109467992	109605547	HAP_5	0.275026766595289	-0.0474410863351448	0.0558151599611264	0.395397667742886
2	109509225	109666283	HAP_1	0.224973233404711	0.0213603081321599	0.072298867155499	0.7676707611171
2	109509225	109666283	HAP_2	0.274625267665953	-0.0356436159117843	0.0558201092407641	0.523158664649255
2	109509225	109666283	HAP_3	0.108270877944325	-0.0535929491747226	0.144200653357989	0.71017059756488
2	109509225	109666283	HAP_4	0.0859207708779443	-0.0851435041746645	0.161412055733281	0.597883677886408
2	109509225	109666283	HAP_5	0.12004817987152	-0.00608603950536093	0.127652582816763	0.96197655075949
2	109543123	109735927	HAP_1	0.114694860813705	0.0184486379320697	0.148366871141557	0.901049048709188
2	109543123	109735927	HAP_2	0.116033190578158	-0.00436252996106979	0.130140797785751	0.973260424728216
2	109543123	109735927	HAP_3	0.0955567451820128	0.161014838221291	0.177734550614932	0.365032193630776
2	109543123	109735927	HAP_4	0.273956102783726	-0.037832218086109	0.0559013620839568	0.498595605440849
2	109543123	109735927	HAP_5	0.0816381156316917	-0.118156564153712	0.172166358118303	0.492571108203005
2	109590133	109792155	HAP_1	0.272483940042827	-0.0354891607878311	0.0561481348931043	0.527384496185853
2	109590133	109792155	HAP_2	0.0819057815845824	-0.118156564153712	0.172166358118303	0.492571108203005
2	109590133	109792155	HAP_3	0.116300856531049	-0.00436252996106979	0.130140797785751	0.973260424728216
2	109590133	109792155	HAP_4	0.0958244111349036	0.161014838221291	0.177734550614932	0.365032193630776
2	109590133	109792155	HAP_5	0.114427194860814	0.0184486379320697	0.148366871141557	0.901049048709188
2	109635610	109851023	HAP_1	0.114962526766595	0.0184486379320697	0.148366871141557	0.901049048709188
2	109635610	109851023	HAP_2	0.0904710920770878	0.209745231639093	0.196855824717679	0.286729501286917
2	109635610	109851023	HAP_3	0.167558886509636	-0.0717421195703921	0.0885692497546898	0.417985278782586
2	109635610	109851023	HAP_4	0.108538543897216	-0.039902915461938	0.153812499068853	0.795321145029041
2	109635610	109851023	HAP_5	0.116300856531049	-0.00436252996106979	0.130140797785751	0.973260424728216
2	109635610	109851023	HAP_6	0.0820396145610278	-0.118156564153712	0.172166358118303	0.492571108203005
2	109715373	109901945	HAP_1	0.082441113490364	-0.101222417713837	0.169254950744553	0.549844941393966
2	109715373	109901945	HAP_2	0.0943522483940043	0.167335834339193	0.192516456265819	0.384792271322717
2	109715373	109901945	HAP_3	0.0796306209850107	-0.107293044824859	0.207074939234155	0.60439395721707
2	109715373	109901945	HAP_4	0.115899357601713	-0.00436252996106979	0.130140797785751	0.973260424728216
2	109715373	109901945	HAP_5	0.167826552462527	-0.0717421195703921	0.0885692497546898	0.417985278782586
2	109715373	109901945	HAP_6	0.109073875802998	-0.00633480816418271	0.1517710244175	0.9667088053909
2	109715373	109901945	HAP_7	0.118977516059957	0.0324259147985128	0.14481319131549	0.82283535876321
2	109768651	109955968	HAP_1	0.082441113490364	-0.101222417713837	0.169254950744553	0.549844941393966
2	109768651	109955968	HAP_2	0.118843683083512	0.0324259147985128	0.14481319131549	0.82283535876321
2	109768651	109955968	HAP_3	0.116167023554604	-0.00436252996106979	0.130140797785751	0.973260424728216
2	109768651	109955968	HAP_4	0.091541755888651	0.209745231639093	0.196855824717679	0.286729501286917
2	109768651	109955968	HAP_5	0.122591006423983	-0.0670883680842966	0.120297224899402	0.577090703138529
2	109768651	109955968	HAP_6	0.138784796573876	-0.0445850788743623	0.112136528689523	0.690950517013117
2	109768651	109955968	HAP_7	0.108672376873662	-0.00633480816418271	0.1517710244175	0.9667088053909
2	109835320	109996947	HAP_1	0.116167023554604	-0.00436252996106979	0.130140797785751	0.973260424728216
2	109835320	109996947	HAP_2	0.132896145610278	0.0874446601187289	0.128390547628835	0.495861130817354
2	109835320	109996947	HAP_3	0.0911402569593148	0.209745231639093	0.196855824717679	0.286729501286917
2	109835320	109996947	HAP_4	0.0825749464668094	-0.101222417713837	0.169254950744553	0.549844941393966
2	109835320	109996947	HAP_5	0.116702355460385	0.0324259147985128	0.14481319131549	0.82283535876321
2	109835320	109996947	HAP_6	0.139186295503212	-0.0445850788743623	0.112136528689523	0.690950517013117
2	109888103	110045915	HAP_1	0.139855460385439	-0.0320075308802472	0.111342488069428	0.773769116280158
2	109888103	110045915	HAP_2	0.091541755888651	0.209745231639093	0.196855824717679	0.286729501286917
2	109888103	110045915	HAP_3	0.0853854389721627	-0.0740905556181034	0.166628352189088	0.656601769609802
2	109888103	110045915	HAP_4	0.117103854389722	0.0688850314330618	0.143147843770047	0.630391277418881
2	109888103	110045915	HAP_5	0.133029978586724	0.0874446601187289	0.128390547628835	0.495861130817354
2	109888103	110045915	HAP_6	0.116300856531049	-0.00436252996106979	0.130140797785751	0.973260424728216
2	109924132	110104953	HAP_1	0.139989293361884	-0.0320075308802472	0.111342488069428	0.773769116280158
2	109924132	110104953	HAP_2	0.091541755888651	0.209745231639093	0.196855824717679	0.286729501286917
2	109924132	110104953	HAP_3	0.116836188436831	-0.0272189502964921	0.129008903642276	0.832910482342644
2	109924132	110104953	HAP_4	0.117103854389722	0.0688850314330618	0.143147843770047	0.630391277418881
2	109924132	110104953	HAP_5	0.133297644539615	0.0874446601187289	0.128390547628835	0.495861130817354
2	109924132	110104953	HAP_6	0.0853854389721627	-0.0740905556181034	0.166628352189088	0.656601769609802
2	109983134	110188271	HAP_1	0.329764453961456	-0.0412760995807634	0.0489524571728146	0.399177760781439
2	109983134	110188271	HAP_2	0.142799785867238	0.115555766629742	0.119713179220036	0.334471342904704
2	109983134	110188271	HAP_3	0.220289079229122	0.149054210607943	0.0705384438298082	0.0346592819695593
2	109983134	110188271	HAP_4	0.118843683083512	0.122779005254474	0.138241743305296	0.374518997541888
2	110018541	110245710	HAP_1	0.215872591006424	0.126955476296152	0.0725796319070199	0.0803407948862205
2	110018541	110245710	HAP_2	0.119111349036403	0.141909317628911	0.138265782315763	0.304792524865606
2	110018541	110245710	HAP_3	0.133297644539615	0.0874446601187289	0.128390547628835	0.495861130817354
2	110018541	110245710	HAP_4	0.272751605995717	-0.0566597620306267	0.056020245553343	0.311883184049149
2	110074716	110303267	HAP_1	0.257226980728051	-0.0295886883945716	0.059584414486927	0.619511502142779
2	110074716	110303267	HAP_2	0.13343147751606	0.0874446601187289	0.128390547628835	0.495861130817354
2	110074716	110303267	HAP_3	0.215069593147752	0.136448639900023	0.0729784075875655	0.0616021854058196
2	110074716	110303267	HAP_4	0.119111349036403	0.141909317628911	0.138265782315763	0.304792524865606
2	110154433	110353414	HAP_1	0.118843683083512	0.141909317628911	0.138265782315763	0.304792524865606
2	110154433	110353414	HAP_2	0.101311563169165	0.0133728586619829	0.144546787038399	0.926293232567926
2	110154433	110353414	HAP_3	0.1671573875803	-0.0688649575339464	0.0889862664788906	0.439049129549985
2	110154433	110353414	HAP_4	0.443254817987152	0.054985170476056	0.0396475979829154	0.165571309041969
2	110222662	110403669	HAP_1	0.1671573875803	-0.0688649575339464	0.0889862664788906	0.439049129549985
2	110222662	110403669	HAP_2	0.443120985010707	0.0565518660517072	0.0396177042468992	0.153537190867924
2	110222662	110403669	HAP_3	0.118843683083512	0.141909317628911	0.138265782315763	0.304792524865606
2	110222662	110403669	HAP_4	0.0994379014989293	0.0133728586619829	0.144546787038399	0.926293232567926
2	110288119	110469774	HAP_1	0.0994379014989293	0.0133728586619829	0.144546787038399	0.926293232567926
2	110288119	110469774	HAP_2	0.115230192719486	0.122599781304054	0.143093661917255	0.391621649080734
2	110288119	110469774	HAP_3	0.0880620985010707	0.0988455793550109	0.168103906869181	0.55656603198367
2	110288119	110469774	HAP_4	0.0786937901498929	-0.0354326996738354	0.136583947158855	0.795325023069296
2	110288119	110469774	HAP_5	0.3125	0.0292137809930199	0.0518471525427823	0.573155829066869
2	110288119	110469774	HAP_6	0.160198072805139	0.0655856128435332	0.0979583454278309	0.503201821074248
2	110338980	110554025	HAP_1	0.118977516059957	-0.0180916296225351	0.128753664748699	0.888261878744903
2	110338980	110554025	HAP_2	0.0833779443254818	-0.114685800470206	0.169414896046448	0.49847828886071
2	110338980	110554025	HAP_3	0.091541755888651	0.341596099681711	0.18852096564122	0.0700699182451911
2	110338980	110554025	HAP_4	0.16046573875803	0.0640871670357637	0.0979849262911898	0.513119161527298
2	110338980	110554025	HAP_5	0.0883297644539615	0.0988455793550109	0.168103906869181	0.55656603198367
2	110338980	110554025	HAP_6	0.0786937901498929	-0.0354326996738354	0.136583947158855	0.795325023069296
2	110338980	110554025	HAP_7	0.115765524625268	0.087421161455307	0.14476403482316	0.545955368926242
2	110380002	110596080	HAP_1	0.0885974304068523	0.0988455793550109	0.168103906869181	0.55656603198367
2	110380002	110596080	HAP_2	0.117371520342612	0.0589098554114779	0.141351655486085	0.67687726776718
2	110380002	110596080	HAP_3	0.0789614561027837	-0.0354326996738354	0.136583947158855	0.795325023069296
2	110380002	110596080	HAP_4	0.119111349036403	-0.0180916296225351	0.128753664748699	0.888261878744903
2	110380002	110596080	HAP_5	0.0827087794432548	-0.0982822465376198	0.16670514535073	0.555523215527979
2	110380002	110596080	HAP_6	0.0906049250535332	0.332783195488751	0.192493364437343	0.0839271785071743
2	110380002	110596080	HAP_7	0.165016059957173	0.062318575251494	0.0954889739728936	0.514037793563369
2	110438897	110647194	HAP_1	0.119111349036403	-0.0180916296225351	0.128753664748699	0.888261878744903
2	110438897	110647194	HAP_2	0.0823072805139186	-0.0982822465376198	0.16670514535073	0.555523215527979
2	110438897	110647194	HAP_3	0.0906049250535332	0.332783195488751	0.192493364437343	0.0839271785071743
2	110438897	110647194	HAP_4	0.164748394004283	0.0495721799480473	0.0959700739727157	0.60550945862973
2	110438897	110647194	HAP_5	0.0789614561027837	-0.0354326996738354	0.136583947158855	0.795325023069296
2	110438897	110647194	HAP_6	0.0994379014989293	-0.096613783300448	0.144059377914717	0.502483523464916
2	110438897	110647194	HAP_7	0.116970021413276	0.0688434656849292	0.142963279057822	0.630156446747126
2	110504022	110693134	HAP_1	0.478586723768737	0.0241065966034513	0.0364438582307517	0.508350514988704
2	110504022	110693134	HAP_2	0.119245182012848	-0.0180916296225351	0.128753664748699	0.888261878744903
2	110504022	110693134	HAP_3	0.0815042826552463	-0.0982822465376198	0.16670514535073	0.555523215527979
2	110504022	110693134	HAP_4	0.160331905781585	0.0691738259553782	0.0996335293215223	0.487548319520613
2	110578658	110736582	HAP_1	0.0811027837259101	-0.0982822465376198	0.16670514535073	0.555523215527979
2	110578658	110736582	HAP_2	0.148420770877944	-0.0178903227723333	0.116208206971937	0.877657033534532
2	110578658	110736582	HAP_3	0.627275160599572	0.0451783990722426	0.0321292314829429	0.159764149237276
2	110635319	110804497	HAP_1	0.106932548179872	0.30260378259012	0.171362290344235	0.0774993597075867
2	110635319	110804497	HAP_2	0.141059957173448	0.0332050707118377	0.114819329972693	0.772448962546983
2	110635319	110804497	HAP_3	0.128613490364026	0.149267150724314	0.132539487889723	0.260149695942929
2	110635319	110804497	HAP_4	0.313704496788009	-0.0114492209143562	0.0502136386083465	0.819650845605776
2	110635319	110804497	HAP_5	0.0809689507494647	-0.0982822465376198	0.16670514535073	0.555523215527979
2	110685921	110863887	HAP_1	0.107735546038544	0.218906889436316	0.165964991034722	0.18725211355066
2	110685921	110863887	HAP_2	0.116033190578158	0.0853445759538037	0.133760288015955	0.52348609575885
2	110685921	110863887	HAP_3	0.120985010706638	0.144410073870723	0.1413417591864	0.306985280683736
2	110685921	110863887	HAP_4	0.310091006423983	0.00274774867587993	0.0507025837957058	0.956783935331632
2	110685921	110863887	HAP_5	0.0801659528907923	-0.0982822465376198	0.16670514535073	0.555523215527979
2	110722264	110937473	HAP_1	0.108806209850107	0.258250989030231	0.158380592252249	0.103065208751044
2	110722264	110937473	HAP_2	0.0801659528907923	-0.0982822465376198	0.16670514535073	0.555523215527979
2	110722264	110937473	HAP_3	0.115497858672377	0.0853445759538037	0.133760288015955	0.52348609575885
2	110722264	110937473	HAP_4	0.120717344753747	0.144410073870723	0.1413417591864	0.306985280683736
2	110722264	110937473	HAP_5	0.310224839400428	0.00274774867587993	0.0507025837957058	0.956783935331632
2	110785834	111022753	HAP_1	0.0833779443254818	-0.139688370060538	0.16144070272814	0.386951212328749
2	110785834	111022753	HAP_2	0.311027837259101	0.0031027332256348	0.0506412645722808	0.951148368379523
2	110785834	111022753	HAP_3	0.115497858672377	0.165567462827651	0.148149433313093	0.263822508751892
2	110785834	111022753	HAP_4	0.163008565310493	0.167399207476437	0.0972221449555636	0.0851848700340973
2	110785834	111022753	HAP_5	0.115230192719486	0.0920626200531931	0.135146550584274	0.49578361812658
2	110841114	111087890	HAP_1	0.474170235546039	0.0271752908377305	0.0366516965184359	0.458469215014978
2	110841114	111087890	HAP_2	0.115497858672377	0.165567462827651	0.148149433313093	0.263822508751892
2	110841114	111087890	HAP_3	0.0835117773019272	-0.139688370060538	0.16144070272814	0.386951212328749
2	110841114	111087890	HAP_4	0.115364025695931	0.0920626200531931	0.135146550584274	0.49578361812658
2	110915831	111143444	HAP_1	0.228586723768737	0.0104539135688797	0.0721006653217267	0.884726198363219
2	110915831	111143444	HAP_2	0.316247323340471	0.0200359712765829	0.0508390058536634	0.693525149001388
2	110915831	111143444	HAP_3	0.195797644539615	-0.0407559262928518	0.0794989209774063	0.608219505073614
2	110915831	111143444	HAP_4	0.11308886509636	0.171447457745766	0.15005116762175	0.253280964250303
2	110986776	111179214	HAP_1	0.229122055674518	0.0188981691074193	0.0719185100289853	0.792740875006474
2	110986776	111179214	HAP_2	0.427730192719486	0.0593206492834299	0.0399178237170698	0.137345484457828
2	110986776	111179214	HAP_3	0.195529978586724	-0.0376543641662054	0.0795020225089149	0.635793153122709
2	111064016	111235294	HAP_1	0.187901498929336	0.0068258676322915	0.0834369515911029	0.934803243931288
2	111064016	111235294	HAP_2	0.0943522483940043	0.283455931584957	0.192673884074469	0.141329811297324
2	111064016	111235294	HAP_3	0.0934154175588865	-0.171924824459932	0.17418168556499	0.3236856698439
2	111064016	111235294	HAP_4	0.427061027837259	0.0593206492834299	0.0399178237170698	0.137345484457828
2	111135093	111304199	HAP_1	0.187901498929336	0.0068258676322915	0.0834369515911029	0.934803243931288
2	111135093	111304199	HAP_2	0.0900695931477516	0.321125512572313	0.201542054740291	0.111168275509027
2	111135093	111304199	HAP_3	0.0840471092077088	-0.074233586171332	0.196575482224379	0.705724027907947
2	111135093	111304199	HAP_4	0.409662740899358	0.0525890817184596	0.0410571371410986	0.200317177203946
2	111169449	111392447	HAP_1	0.0914079229122056	-0.118401793618705	0.160538167365489	0.460846286458853
2	111169449	111392447	HAP_2	0.142398286937901	-0.0594895846340927	0.0815307259776514	0.465644877153365
2	111169449	111392447	HAP_3	0.36656852248394	0.0212013147300844	0.0447693859190918	0.635836305037416
2	111220560	111454424	HAP_1	0.0832441113490364	-0.125473847704909	0.198139930724777	0.52660357310667
2	111220560	111454424	HAP_2	0.0918094218415418	-0.118401793618705	0.160538167365489	0.460846286458853
2	111220560	111454424	HAP_3	0.135974304068522	-0.0506278402831872	0.0849216970080442	0.55109734080808
2	111220560	111454424	HAP_4	0.348634903640257	0.0432432806235752	0.0466111220232273	0.353599496915262
2	111282750	111521088	HAP_1	0.0918094218415418	-0.118401793618705	0.160538167365489	0.460846286458853
2	111282750	111521088	HAP_2	0.197002141327623	-0.0187362628483722	0.0640712070973917	0.769975126072248
2	111282750	111521088	HAP_3	0.480728051391863	-0.0303805806278497	0.03692156401964	0.410651055994831
2	111349875	111586825	HAP_1	0.115765524625268	0.0513058082343314	0.135101064140857	0.704146182228883
2	111349875	111586825	HAP_2	0.71453426124197	-0.00179129521820737	0.0316136671427926	0.954817444984601
2	111448540	111668243	HAP_1	0.100776231263383	-0.039035769011605	0.14471856301679	0.787378510053621
2	111448540	111668243	HAP_2	0.626070663811563	0.0273373608989801	0.0316729234430135	0.388130088487172
2	111448540	111668243	HAP_3	0.103319057815846	-0.172817921227378	0.184376372239642	0.348659629348306
2	111496422	111706278	HAP_1	0.0998394004282655	-0.0443557150619736	0.148302502976604	0.764888484397917
2	111496422	111706278	HAP_2	0.640524625267666	0.0400708394376062	0.0309692065212858	0.195782644501763
2	111496422	111706278	HAP_3	0.103319057815846	-0.172817921227378	0.184376372239642	0.348659629348306
2	111551272	111783014	HAP_1	0.074678800856531	-0.0220810607895275	0.20140316593446	0.91270387603888
2	111551272	111783014	HAP_2	0.377275160599572	0.00818075374358446	0.0431820487498142	0.849752016541072
2	111551272	111783014	HAP_3	0.146948608137045	0.052158623274893	0.10332720511176	0.613735649519103
2	111551272	111783014	HAP_4	0.0939507494646681	0.353529314800007	0.188559253729051	0.06088502087765
2	111551272	111783014	HAP_5	0.10144539614561	-0.172817921227378	0.184376372239642	0.348659629348306
2	111644047	111836641	HAP_1	0.372724839400428	0.00634891352476939	0.0436520047120444	0.884368356869319
2	111644047	111836641	HAP_2	0.11978051391863	0.0403787358883477	0.129758049510411	0.755677541101946
2	111644047	111836641	HAP_3	0.195396145610278	0.0943908583294545	0.0834032458385047	0.257816301951948
2	111644047	111836641	HAP_4	0.0745449678800856	-0.0220810607895275	0.20140316593446	0.91270387603888
2	111695967	111887907	HAP_1	0.0744111349036403	-0.0220810607895275	0.20140316593446	0.91270387603888
2	111695967	111887907	HAP_2	0.338329764453961	0.0146733985517173	0.0472607810845753	0.756215417197638
2	111695967	111887907	HAP_3	0.115096359743041	0.0512062751254717	0.135160278740624	0.704816444081414
2	111695967	111887907	HAP_4	0.195396145610278	0.0943908583294545	0.0834032458385047	0.257816301951948
2	111763422	111936849	HAP_1	0.115096359743041	0.0512062751254717	0.135160278740624	0.704816444081414
2	111763422	111936849	HAP_2	0.228720556745182	-0.000908086529025261	0.0710179075473559	0.989798631823419
2	111763422	111936849	HAP_3	0.338597430406852	0.0146733985517173	0.0472607810845753	0.756215417197638
2	111763422	111936849	HAP_4	0.077355460385439	0.0140981874587395	0.201537393307298	0.94423465887783
2	111830135	111985171	HAP_1	0.228586723768737	-0.000908086529025261	0.0710179075473559	0.989798631823419
2	111830135	111985171	HAP_2	0.339668094218415	0.0132657456705859	0.0470725016795919	0.778100891530192
2	111830135	111985171	HAP_3	0.115497858672377	0.0512062751254717	0.135160278740624	0.704816444081414
2	111830135	111985171	HAP_4	0.0738758029978587	-0.0220429992867156	0.206360263355951	0.914939089170933
2	111876384	112012189	HAP_1	0.228720556745182	-0.000908086529025261	0.0710179075473559	0.989798631823419
2	111876384	112012189	HAP_2	0.115497858672377	0.0512062751254717	0.135160278740624	0.704816444081414
2	111876384	112012189	HAP_3	0.0738758029978587	-0.0220429992867156	0.206360263355951	0.914939089170933
2	111876384	112012189	HAP_4	0.339935760171306	0.0147683434328132	0.0470258654966593	0.753502752809359
2	111917069	112032279	HAP_1	0.0738758029978587	-0.0220429992867156	0.206360263355951	0.914939089170933
2	111917069	112032279	HAP_2	0.341140256959315	0.0149885579929115	0.0468943476978863	0.749271328509109
2	111917069	112032279	HAP_3	0.252275160599572	-0.0148640621405741	0.0658731070826189	0.821488449142965
2	111917069	112032279	HAP_4	0.115230192719486	0.0512062751254717	0.135160278740624	0.704816444081414
2	111967790	112071471	HAP_1	0.284127408993576	0.018779396587697	0.0582078249256825	0.746996111413729
2	111967790	112071471	HAP_2	0.0748126338329764	-0.122355848895313	0.19245613126016	0.524972146136679
2	111967790	112071471	HAP_3	0.490899357601713	0.0149039245128413	0.0365334184372774	0.683331501467585
2	112005578	112104078	HAP_1	0.255353319057816	0.0113627310843003	0.0631759755179356	0.857273507751215
2	112005578	112104078	HAP_2	0.106664882226981	0.0390753810091706	0.141492300416702	0.782435798986045
2	112005578	112104078	HAP_3	0.517799785867238	0.0457438973065913	0.0357543407615213	0.200837991886337
2	112027599	112147345	HAP_1	0.0740096359743041	-0.0220810607895275	0.20140316593446	0.91270387603888
2	112027599	112147345	HAP_2	0.236081370449679	-0.0340450285782327	0.0676395328707546	0.614761820680456
2	112027599	112147345	HAP_3	0.338731263383298	0.0143733139132113	0.0472314045771127	0.760903490440456
2	112027599	112147345	HAP_4	0.176124197002141	0.0555553906325493	0.0897480301130065	0.535944250119059
2	112055310	112214002	HAP_1	0.0738758029978587	-0.0220810607895275	0.20140316593446	0.91270387603888
2	112055310	112214002	HAP_2	0.338731263383298	0.0148246051484774	0.0471858625243684	0.75340594493527
2	112055310	112214002	HAP_3	0.156852248394004	0.0613740828899277	0.101053347148449	0.543660085018201
2	112055310	112214002	HAP_4	0.212526766595289	-0.0352547138001063	0.0758075152550483	0.641918798365369
2	112096501	112271589	HAP_1	0.338329764453961	0.0248832994547818	0.0471612441122942	0.597793316136349
2	112096501	112271589	HAP_2	0.114694860813705	0.0512062751254717	0.135160278740624	0.704816444081414
2	112096501	112271589	HAP_3	0.0726713062098501	-0.0220810607895275	0.20140316593446	0.91270387603888
2	112096501	112271589	HAP_4	0.211322269807281	-0.035663231346862	0.076058461836012	0.639174034880081
2	112137341	112334664	HAP_1	0.264721627408994	-0.0198202676514499	0.0578943223333481	0.73210493421979
2	112137341	112334664	HAP_2	0.107467880085653	0.0367959125111636	0.105395439779629	0.727017138534459
2	112137341	112334664	HAP_3	0.0912740899357602	-0.118725071307926	0.160618892675239	0.459848845940261
2	112137341	112334664	HAP_4	0.0757494646680942	-0.198251691887029	0.174230871180758	0.255248923888534
2	112137341	112334664	HAP_5	0.153372591006424	-0.147091517770021	0.0985427587308153	0.135609125064071
2	112137341	112334664	HAP_6	0.0580835117773019	0.17324487368107	0.206096286780039	0.400625129613261
2	112202486	112386234	HAP_1	0.091541755888651	-0.101394847103277	0.158677257513172	0.522861915779281
2	112202486	112386234	HAP_2	0.078024625267666	-0.203949953117191	0.168339511602816	0.225765629401083
2	112202486	112386234	HAP_3	0.165149892933619	-0.121854436204466	0.0939369945632158	0.194645077555476
2	112202486	112386234	HAP_4	0.0675856531049251	0.256987911691447	0.188324750702374	0.172461346761062
2	112202486	112386234	HAP_5	0.270476445396146	-0.0108108351143384	0.0566495442647686	0.848663621563141
2	112202486	112386234	HAP_6	0.109341541755889	-0.00302334901101697	0.104136847775916	0.976840257170553
2	112254252	112406414	HAP_1	0.272216274089936	-0.00845548064352535	0.0564731108489903	0.880989077092571
2	112254252	112406414	HAP_2	0.109207708779443	-0.00302334901101697	0.104136847775916	0.976840257170553
2	112254252	112406414	HAP_3	0.364561027837259	-0.054365529442587	0.0448040392475401	0.225051273422083
2	112254252	112406414	HAP_4	0.127007494646681	0.0770954555643085	0.104893198703563	0.462391857858561
2	112311939	112427429	HAP_1	0.35813704496788	-0.0616472810001609	0.0446829097137848	0.167773810180331
2	112311939	112427429	HAP_2	0.119111349036403	0.063865669659396	0.112957702096294	0.571839497395708
2	112311939	112427429	HAP_3	0.264320128479657	-0.00692057384622812	0.0578078186977572	0.904713858186802
2	112311939	112427429	HAP_4	0.107334047109208	0.0367959125111636	0.105395439779629	0.727017138534459
2	112378102	112476139	HAP_1	0.091541755888651	0.19203816311188	0.171504640928649	0.262902878520881
2	112378102	112476139	HAP_2	0.229122055674518	-0.0632631932427876	0.0647454019525802	0.328579608057096
2	112378102	112476139	HAP_3	0.091541755888651	-0.182784995696168	0.153909371029357	0.235061097963045
2	112378102	112476139	HAP_4	0.264052462526767	-0.0394582463967029	0.0569024856096223	0.488079076171053
2	112378102	112476139	HAP_5	0.0876605995717345	0.00293655352462396	0.128998542499861	0.981839554498746
2	112378102	112476139	HAP_6	0.0903372591006424	0.121538347800363	0.14621771713734	0.405905533496919
2	112401833	112511732	HAP_1	0.128345824411135	0.199082996402671	0.128489640430224	0.12136844436092
2	112401833	112511732	HAP_2	0.316514989293362	-0.0142735280644362	0.0499642835379805	0.775143232381348
2	112401833	112511732	HAP_3	0.0867237687366167	-0.111732939733972	0.158637740708007	0.481272832494593
2	112401833	112511732	HAP_4	0.3546573875803	0.0175223666044217	0.0459640428631136	0.703062502285886
2	112419971	112532671	HAP_1	0.0843147751605996	-0.162431365057526	0.168713546372442	0.335728389242888
2	112419971	112532671	HAP_2	0.3546573875803	0.0175223666044217	0.0459640428631136	0.703062502285886
2	112419971	112532671	HAP_3	0.128345824411135	0.199082996402671	0.128489640430224	0.12136844436092
2	112419971	112532671	HAP_4	0.325347965738758	-0.0429536241722612	0.0489874539035536	0.380636054540954
2	112459180	112574799	HAP_1	0.0847162740899358	-0.162431365057526	0.168713546372442	0.335728389242888
2	112459180	112574799	HAP_2	0.0946199143468951	0.271678747306592	0.163284491023455	0.0962292038373328
2	112459180	112574799	HAP_3	0.3546573875803	0.0175223666044217	0.0459640428631136	0.703062502285886
2	112459180	112574799	HAP_4	0.302061027837259	-0.0457862040311397	0.051950384778493	0.37818809207776
2	112501877	112622156	HAP_1	0.0950214132762313	0.271678747306592	0.163284491023455	0.0962292038373328
2	112501877	112622156	HAP_2	0.337125267665953	-0.0387053691484205	0.0479433164820654	0.419536470022029
2	112501877	112622156	HAP_3	0.0847162740899358	-0.162431365057526	0.168713546372442	0.335728389242888
2	112501877	112622156	HAP_4	0.3546573875803	0.0175223666044217	0.0459640428631136	0.703062502285886
2	112527847	112682755	HAP_1	0.0853854389721627	-0.133523113027279	0.16607407045404	0.421449835883832
2	112527847	112682755	HAP_2	0.095958244111349	0.271678747306592	0.163284491023455	0.0962292038373328
2	112527847	112682755	HAP_3	0.360010706638116	0.00481104886424938	0.0453661717604061	0.915548983486888
2	112527847	112682755	HAP_4	0.336857601713062	-0.0387053691484205	0.0479433164820654	0.419536470022029
2	112564396	112731227	HAP_1	0.0946199143468951	0.254546676883855	0.168618339319259	0.131229726562147
2	112564396	112731227	HAP_2	0.356531049250535	0.00886974927093133	0.045702933208726	0.846128558284618
2	112564396	112731227	HAP_3	0.336991434689507	-0.0387053691484205	0.0479433164820654	0.419536470022029
2	112564396	112731227	HAP_4	0.0754817987152034	-0.150711919055899	0.188485681832433	0.423997387917158
2	112609672	112801783	HAP_1	0.380085653104925	0.00943964977858254	0.0436911892442687	0.828957606268619
2	112609672	112801783	HAP_2	0.0936830835117773	0.254546676883855	0.168618339319259	0.131229726562147
2	112609672	112801783	HAP_3	0.333110278372591	-0.0538970796571901	0.0484499931410176	0.266026432958248
2	112609672	112801783	HAP_4	0.0754817987152034	-0.150711919055899	0.188485681832433	0.423997387917158
2	112654694	112828611	HAP_1	0.075347965738758	-0.123971322949931	0.192513165493286	0.519639205052873
2	112654694	112828611	HAP_2	0.332708779443255	-0.0572463079427144	0.0484919386898377	0.237863922467279
2	112654694	112828611	HAP_3	0.0935492505353319	0.254546676883855	0.168618339319259	0.131229726562147
2	112654694	112828611	HAP_4	0.37995182012848	0.00943964977858254	0.0436911892442687	0.828957606268619
2	112721735	112865726	HAP_1	0.0936830835117773	0.254546676883855	0.168618339319259	0.131229726562147
2	112721735	112865726	HAP_2	0.377408993576017	0.00296497559142474	0.0439309853406601	0.946193916970272
2	112721735	112865726	HAP_3	0.0737419700214133	-0.123971322949931	0.192513165493286	0.519639205052873
2	112721735	112865726	HAP_4	0.332574946466809	-0.0572463079427144	0.0484919386898377	0.237863922467279
2	112792465	112885096	HAP_1	0.0744111349036403	-0.123971322949931	0.192513165493286	0.519639205052873
2	112792465	112885096	HAP_2	0.289882226980728	-0.056815242210138	0.054718849476624	0.299192217017227
2	112792465	112885096	HAP_3	0.343147751605996	0.0225843342574689	0.047160751907266	0.632052222888668
2	112792465	112885096	HAP_4	0.126338329764454	0.126246572463992	0.131035828750869	0.335383922001975
2	112815002	112901166	HAP_1	0.127810492505353	0.172259798632599	0.129697674721054	0.184205306906964
2	112815002	112901166	HAP_2	0.343147751605996	0.0225843342574689	0.047160751907266	0.632052222888668
2	112815002	112901166	HAP_3	0.0742773019271949	-0.123971322949931	0.192513165493286	0.519639205052873
2	112815002	112901166	HAP_4	0.290016059957173	-0.059287334213025	0.0547925768871075	0.279308284317633
2	112851360	112936486	HAP_1	0.34127408993576	0.0222714600656492	0.0474662777117172	0.638949906087399
2	112851360	112936486	HAP_2	0.0741434689507495	-0.123971322949931	0.192513165493286	0.519639205052873
2	112851360	112936486	HAP_3	0.129282655246253	-0.0490465379538579	0.120950603860379	0.685126829879503
2	112851360	112936486	HAP_4	0.117639186295503	-0.10591928319678	0.124602760600625	0.395348797507383
2	112851360	112936486	HAP_5	0.127676659528908	0.172259798632599	0.129697674721054	0.184205306906964
2	112877203	112974704	HAP_1	0.128078158458244	0.144185089707221	0.128449994542328	0.261722388457608
2	112877203	112974704	HAP_2	0.450214132762313	0.0264042227855227	0.0380610550935883	0.487892734796615
2	112877203	112974704	HAP_3	0.115631691648822	-0.107757217822205	0.129303710069739	0.404692230580904
2	112877203	112974704	HAP_4	0.0741434689507495	-0.123971322949931	0.192513165493286	0.519639205052873
2	112895681	113003694	HAP_1	0.127676659528908	0.144185089707221	0.128449994542328	0.261722388457608
2	112895681	113003694	HAP_2	0.450214132762313	0.0264042227855227	0.0380610550935883	0.487892734796615
2	112895681	113003694	HAP_3	0.110010706638116	-0.237856045382081	0.1374397421391	0.0836023196692293
2	112895681	113003694	HAP_4	0.0742773019271949	-0.123971322949931	0.192513165493286	0.519639205052873
2	112924971	113043366	HAP_1	0.127542826552463	0.144185089707221	0.128449994542328	0.261722388457608
2	112924971	113043366	HAP_2	0.0891327623126338	-0.166333527793011	0.150568702859817	0.26936018059803
2	112924971	113043366	HAP_3	0.110144539614561	-0.237856045382081	0.1374397421391	0.0836023196692293
2	112924971	113043366	HAP_4	0.340337259100642	-0.0251534981702143	0.0473801755801045	0.595529062265539
2	112924971	113043366	HAP_5	0.10987687366167	0.319304128270929	0.150027387932239	0.0333772501408969
2	112967239	113091604	HAP_1	0.401632762312634	-0.0334578609494071	0.0412655816077605	0.41753615487249
2	112967239	113091604	HAP_2	0.109743040685225	0.319304128270929	0.150027387932239	0.0333772501408969
2	112967239	113091604	HAP_3	0.159395074946467	0.179480449057838	0.106737061102278	0.0927459242538384
2	112967239	113091604	HAP_4	0.112152034261242	-0.251088820776437	0.13594664031857	0.0648313710686684
2	112967239	113091604	HAP_5	0.091541755888651	-0.155236317506359	0.148527575979854	0.296013035249289
2	112987512	113117894	HAP_1	0.401365096359743	-0.0334578609494071	0.0412655816077605	0.41753615487249
2	112987512	113117894	HAP_2	0.109609207708779	0.319304128270929	0.150027387932239	0.0333772501408969
2	112987512	113117894	HAP_3	0.159395074946467	0.179480449057838	0.106737061102278	0.0927459242538384
2	112987512	113117894	HAP_4	0.112152034261242	-0.251088820776437	0.13594664031857	0.0648313710686684
2	112987512	113117894	HAP_5	0.091541755888651	-0.155236317506359	0.148527575979854	0.296013035249289
2	113036257	113149832	HAP_1	0.0845824411134904	0.0671086245750803	0.180481764582123	0.710040215216507
2	113036257	113149832	HAP_2	0.24826017130621	-0.0499021955413434	0.0629301559727928	0.427841482477182
2	113036257	113149832	HAP_3	0.109475374732334	0.323954488965403	0.151905208643875	0.0330220189588703
2	113036257	113149832	HAP_4	0.128747323340471	-0.225753283525898	0.122311654650772	0.0650119619872349
2	113036257	113149832	HAP_5	0.114293361884368	-0.11285333936096	0.132357045466614	0.393912026326046
2	113036257	113149832	HAP_6	0.132896145610278	0.161610594018711	0.125354435245213	0.197398520268451
2	113074993	113188065	HAP_1	0.084448608137045	0.102978837000486	0.183968427881286	0.57567434197846
2	113074993	113188065	HAP_2	0.24826017130621	-0.0566937601559769	0.0630601262331125	0.368687940721559
2	113074993	113188065	HAP_3	0.0716006423982869	-0.117721165771205	0.183905796308487	0.522136143228392
2	113074993	113188065	HAP_4	0.056745182012848	-0.0969273935622982	0.191891295158706	0.613507152461298
2	113074993	113188065	HAP_5	0.077355460385439	-0.149187998126569	0.184744645181066	0.419409187242827
2	113074993	113188065	HAP_6	0.132896145610278	0.161610594018711	0.125354435245213	0.197398520268451
2	113074993	113188065	HAP_7	0.109609207708779	0.323954488965403	0.151905208643875	0.0330220189588703
2	113112136	113247426	HAP_1	0.106263383297645	0.362260585905833	0.153929860403309	0.018653666361989
2	113112136	113247426	HAP_2	0.0703961456102784	-0.0315240145989979	0.191696031984642	0.86938746598301
2	113112136	113247426	HAP_3	0.0562098501070664	-0.116937866023895	0.19615604473305	0.551113173653933
2	113112136	113247426	HAP_4	0.075347965738758	-0.144363405740642	0.188531626870669	0.443888408285563
2	113112136	113247426	HAP_5	0.148956102783726	-0.215626769100121	0.114605205993226	0.0599853652834889
2	113112136	113247426	HAP_6	0.198474304068522	-0.00332562866139255	0.0781923818745772	0.966077390177539
2	113128091	113290315	HAP_1	0.0627676659528908	-0.0628155081688686	0.200678248563482	0.754286018409422
2	113128091	113290315	HAP_2	0.137580299785867	-0.248720385302654	0.122746427517372	0.042805797289619
2	113128091	113290315	HAP_3	0.275562098501071	-0.0250090111476667	0.0584966251253847	0.669018699591836
2	113128091	113290315	HAP_4	0.106129550321199	0.362260585905833	0.153929860403309	0.018653666361989
2	113165569	113336727	HAP_1	0.107066381156317	0.362260585905833	0.153929860403309	0.018653666361989
2	113165569	113336727	HAP_2	0.145610278372591	-0.256424576973034	0.114962080694085	0.0257726773369189
2	113165569	113336727	HAP_3	0.102382226980728	-0.0302442097045218	0.140051414503608	0.829037958302491
2	113165569	113336727	HAP_4	0.253881156316916	0.020996398209085	0.0630467512942828	0.739131124597686
2	113165569	113336727	HAP_5	0.113222698072805	-0.248313455116251	0.138946546660387	0.0740002333430908
2	113210717	113399002	HAP_1	0.114561027837259	-0.234755653258392	0.13453999155583	0.0810888992935042
2	113210717	113399002	HAP_2	0.130620985010707	0.244686503011931	0.125004522464147	0.0503725775583073
2	113210717	113399002	HAP_3	0.137580299785867	-0.248720385302654	0.122746427517372	0.042805797289619
2	113210717	113399002	HAP_4	0.102783725910064	-0.0501920498324488	0.136871043206291	0.713855806871963
2	113210717	113399002	HAP_5	0.28024625267666	-0.00673994328323562	0.0574411214601462	0.906599688008504
2	113274789	113459944	HAP_1	0.113356531049251	-0.276552229296613	0.150114318892509	0.0655140458357335
2	113274789	113459944	HAP_2	0.0833779443254818	-0.0878351591275848	0.156273394775038	0.5741083882234
2	113274789	113459944	HAP_3	0.108538543897216	0.362260585905833	0.153929860403309	0.018653666361989
2	113274789	113459944	HAP_4	0.0756156316916488	-0.100990684097891	0.184680174648137	0.584520772670509
2	113274789	113459944	HAP_5	0.28024625267666	-0.00769467672841902	0.0575365157249274	0.893618932734859
2	113313342	113510038	HAP_1	0.075347965738758	-0.100990684097891	0.184680174648137	0.584520772670509
2	113313342	113510038	HAP_2	0.279309421841542	-0.00320687112673265	0.057773245910259	0.955736820770311
2	113313342	113510038	HAP_3	0.110947537473233	-0.429248046552519	0.156366089037335	0.00607739570228279
2	113313342	113510038	HAP_4	0.0839132762312634	-0.0878351591275848	0.156273394775038	0.5741083882234
2	113313342	113510038	HAP_5	0.105995717344754	0.352197523088402	0.156093320004124	0.0241079528382798
2	113377853	113546679	HAP_1	0.0839132762312634	-0.0878351591275848	0.156273394775038	0.5741083882234
2	113377853	113546679	HAP_2	0.0756156316916488	-0.100990684097891	0.184680174648137	0.584520772670509
2	113377853	113546679	HAP_3	0.111750535331906	-0.275389903412214	0.151682450664281	0.0695169780840717
2	113377853	113546679	HAP_4	0.104523554603854	0.135191056149458	0.156266438787726	0.387022226030045
2	113377853	113546679	HAP_5	0.0947537473233405	0.000433303605315461	0.156141874723219	0.997785971259679
2	113377853	113546679	HAP_6	0.105995717344754	0.352197523088402	0.156093320004124	0.0241079528382798
2	113377853	113546679	HAP_7	0.111081370449679	-0.431343086647281	0.154217657004676	0.00518482551741611
2	113425542	113584618	HAP_1	0.211322269807281	-0.0179014596339214	0.0786810832854405	0.820032509474301
2	113425542	113584618	HAP_2	0.105326552462527	0.135191056149458	0.156266438787726	0.387022226030045
2	113425542	113584618	HAP_3	0.0948875802997859	0.000433303605315461	0.156141874723219	0.997785971259679
2	113425542	113584618	HAP_4	0.0758832976445396	-0.100990684097891	0.184680174648137	0.584520772670509
2	113425542	113584618	HAP_5	0.105728051391863	0.352197523088402	0.156093320004124	0.0241079528382798
2	113425542	113584618	HAP_6	0.0687901498929336	-0.220437674593933	0.191797368459253	0.250495469018412
2	113425542	113584618	HAP_7	0.111081370449679	-0.431343086647281	0.154217657004676	0.00518482551741611
2	113499851	113610834	HAP_1	0.0765524625267666	-0.100990684097891	0.184680174648137	0.584520772670509
2	113499851	113610834	HAP_2	0.105861884368308	0.352197523088402	0.156093320004124	0.0241079528382798
2	113499851	113610834	HAP_3	0.145610278372591	-0.300148176634492	0.114113735304933	0.0085672276828409
2	113499851	113610834	HAP_4	0.244111349036403	0.0383688794222423	0.0667515782480272	0.565460566044501
2	113499851	113610834	HAP_5	0.105594218415418	0.135191056149458	0.156266438787726	0.387022226030045
2	113499851	113610834	HAP_6	0.0948875802997859	0.000433303605315461	0.156141874723219	0.997785971259679
2	113499851	113610834	HAP_7	0.111750535331906	-0.239743527795315	0.143875847149309	0.095733364983341
2	113535508	113645118	HAP_1	0.255085653104925	0.0421294158202482	0.0635375294573181	0.50733094414992
2	113535508	113645118	HAP_2	0.110278372591006	-0.270457197304545	0.145622397911084	0.0633545097805552
2	113535508	113645118	HAP_3	0.0768201284796574	-0.113197411114672	0.177731121416559	0.524227456113489
2	113535508	113645118	HAP_4	0.240364025695931	-0.0879335850932836	0.0658912951380266	0.18211344802352
2	113535508	113645118	HAP_5	0.1031852248394	0.147821683878726	0.158577777655512	0.351308350192362
2	113535508	113645118	HAP_6	0.0948875802997859	0.477865064808272	0.174274149407093	0.00613525419789269
2	113574636	113679927	HAP_1	0.240497858672377	-0.0879335850932836	0.0658912951380266	0.18211344802352
2	113574636	113679927	HAP_2	0.1031852248394	0.147821683878726	0.158577777655512	0.351308350192362
2	113574636	113679927	HAP_3	0.255754817987152	0.0449791662571136	0.0634079616699439	0.478144598392821
2	113574636	113679927	HAP_4	0.0946199143468951	0.477865064808272	0.174274149407093	0.00613525419789269
2	113574636	113679927	HAP_5	0.187633832976445	-0.118495480744069	0.0817946120850193	0.147506872189207
2	113602137	113724761	HAP_1	0.0943522483940043	0.477865064808272	0.174274149407093	0.00613525419789269
2	113602137	113724761	HAP_2	0.1031852248394	0.147821683878726	0.158577777655512	0.351308350192362
2	113602137	113724761	HAP_3	0.192184154175589	0.0151009223821463	0.0834218206031859	0.856362630297995
2	113602137	113724761	HAP_4	0.0889989293361884	-0.0255302351237232	0.169978779765031	0.880617642947656
2	113602137	113724761	HAP_5	0.13691113490364	-0.29566273930943	0.123805162286838	0.0169839393354138
2	113602137	113724761	HAP_6	0.0762847965738758	-0.100990684097891	0.184680174648137	0.584520772670509
2	113602137	113724761	HAP_7	0.111482869379015	-0.270457197304545	0.145622397911084	0.0633545097805552
2	113637153	113772832	HAP_1	0.105460385438972	0.135191056149458	0.156266438787726	0.387022226030045
2	113637153	113772832	HAP_2	0.112018201284797	0.0809709305738936	0.134480059520548	0.547141831300539
2	113637153	113772832	HAP_3	0.0798982869379015	-0.261077316131847	0.18762079881014	0.164152190402316
2	113637153	113772832	HAP_4	0.104791220556745	0.334665815185392	0.156087820965637	0.0320905157305802
2	113637153	113772832	HAP_5	0.0797644539614561	-0.154487674218445	0.174565901124651	0.376223509578485
2	113637153	113772832	HAP_6	0.110010706638116	-0.265989821879929	0.147452575994072	0.0713276561101406
2	113637153	113772832	HAP_7	0.0891327623126338	-0.0255302351237232	0.169978779765031	0.880617642947656
2	113637153	113772832	HAP_8	0.137178800856531	-0.29566273930943	0.123805162286838	0.0169839393354138
2	113664453	113844371	HAP_1	0.104523554603854	0.334665815185392	0.156087820965637	0.0320905157305802
2	113664453	113844371	HAP_2	0.0797644539614561	-0.154487674218445	0.174565901124651	0.376223509578485
2	113664453	113844371	HAP_3	0.11134903640257	-0.234634821729702	0.145641165830435	0.107254160343414
2	113664453	113844371	HAP_4	0.0891327623126338	-0.0255302351237232	0.169978779765031	0.880617642947656
2	113664453	113844371	HAP_5	0.137044967880086	-0.29566273930943	0.123805162286838	0.0169839393354138
2	113664453	113844371	HAP_6	0.0871252676659529	-0.157294966965231	0.164360839440272	0.338624346375732
2	113664453	113844371	HAP_7	0.0798982869379015	-0.261077316131847	0.18762079881014	0.164152190402316
2	113664453	113844371	HAP_8	0.105460385438972	0.135191056149458	0.156266438787726	0.387022226030045
2	113707190	113909104	HAP_1	0.08953426124197	-0.0459725475040626	0.16726673822082	0.783450019353838
2	113707190	113909104	HAP_2	0.128747323340471	-0.303891992015403	0.129670219693197	0.0191522167242564
2	113707190	113909104	HAP_3	0.0768201284796574	-0.130423361705727	0.181088827963564	0.471436240363111
2	113707190	113909104	HAP_4	0.110947537473233	-0.234634821729702	0.145641165830435	0.107254160343414
2	113707190	113909104	HAP_5	0.105460385438972	0.135191056149458	0.156266438787726	0.387022226030045
2	113707190	113909104	HAP_6	0.15725374732334	0.147094348349932	0.106754281091984	0.16832384687386
2	113707190	113909104	HAP_7	0.0811027837259101	-0.245268501306254	0.187619771659016	0.191203924870564
2	113751293	113978694	HAP_1	0.116702355460385	0.220265976331141	0.142738794432846	0.122881744491847
2	113751293	113978694	HAP_2	0.110947537473233	-0.234634821729702	0.145641165830435	0.107254160343414
2	113751293	113978694	HAP_3	0.128345824411135	-0.303891992015403	0.129670219693197	0.0191522167242564
2	113751293	113978694	HAP_4	0.0765524625267666	-0.130423361705727	0.181088827963564	0.471436240363111
2	113751293	113978694	HAP_5	0.105460385438972	0.0839880537480537	0.154159074566707	0.585913939442754
2	113751293	113978694	HAP_6	0.0894004282655246	-0.0255302351237232	0.169978779765031	0.880617642947656
2	113751293	113978694	HAP_7	0.0761509635974304	-0.231309989799745	0.205483446845746	0.260370701297304
2	113819833	114038154	HAP_1	0.0594218415417559	-0.0727633662075639	0.200764121257005	0.717049711836661
2	113819833	114038154	HAP_2	0.116300856531049	0.23584749445955	0.144435602008149	0.10257663154012
2	113819833	114038154	HAP_3	0.105460385438972	0.0839880537480537	0.154159074566707	0.585913939442754
2	113819833	114038154	HAP_4	0.0769539614561028	0.114073075274015	0.181989991361204	0.530822477220608
2	113819833	114038154	HAP_5	0.128345824411135	-0.303891992015403	0.129670219693197	0.0191522167242564
2	113819833	114038154	HAP_6	0.0788276231263383	-0.0755817785005959	0.171569762034308	0.65957822692879
2	113884138	114128641	HAP_1	0.0769539614561028	0.114073075274015	0.181989991361204	0.530822477220608
2	113884138	114128641	HAP_2	0.126472162740899	-0.34854127208601	0.13357820365638	0.00910993687472908
2	113884138	114128641	HAP_3	0.0596895074946467	-0.0727633662075639	0.200764121257005	0.717049711836661
2	113884138	114128641	HAP_4	0.0793629550321199	-0.0632958219522036	0.166009821134637	0.703019048700202
2	113884138	114128641	HAP_5	0.105861884368308	0.1238071060686	0.152123067852948	0.415776355015138
2	113884138	114128641	HAP_6	0.100107066381156	0.420283770993407	0.165772825185006	0.0112757100167383
2	113942069	114214311	HAP_1	0.138517130620985	-0.290588527686404	0.123829839212139	0.0189938549944516
2	113942069	114214311	HAP_2	0.107735546038544	0.0681245990465471	0.15017222584386	0.650112143490221
2	113942069	114214311	HAP_3	0.0794967880085653	-0.0632958219522036	0.166009821134637	0.703019048700202
2	113942069	114214311	HAP_4	0.0998394004282655	0.420283770993407	0.165772825185006	0.0112757100167383
2	113942069	114214311	HAP_5	0.0599571734475375	-0.0727633662075639	0.200764121257005	0.717049711836661
2	113942069	114214311	HAP_6	0.0764186295503212	0.114073075274015	0.181989991361204	0.530822477220608
2	114023357	114291112	HAP_1	0.0885974304068523	-0.0255302351237232	0.169978779765031	0.880617642947656
2	114023357	114291112	HAP_2	0.0794967880085653	-0.0632958219522036	0.166009821134637	0.703019048700202
2	114023357	114291112	HAP_3	0.139186295503212	-0.290588527686404	0.123829839212139	0.0189938549944516
2	114023357	114291112	HAP_4	0.107066381156317	0.0774207882041459	0.152226777390585	0.611070827618616
2	114023357	114291112	HAP_5	0.159796573875803	0.151759887402068	0.0929709757573333	0.102693253918059
2	114023357	114291112	HAP_6	0.0595556745182013	-0.0727633662075639	0.200764121257005	0.717049711836661
2	114097211	114347346	HAP_1	0.112152034261242	0.552601542480054	0.151693985588428	0.00027328868479461
2	114097211	114347346	HAP_2	0.139186295503212	-0.267199691745485	0.122795636226456	0.0296201387796327
2	114097211	114347346	HAP_3	0.112018201284797	-0.239743527795315	0.143875847149309	0.095733364983341
2	114097211	114347346	HAP_4	0.0881959314775161	-0.089952166719969	0.172814834290199	0.602737832464452
2	114097211	114347346	HAP_5	0.104523554603854	0.0108643914406778	0.154373295208378	0.943897057168456
2	114097211	114347346	HAP_6	0.0765524625267666	-0.112953321289014	0.174577959728115	0.517666710261363
2	114181652	114392323	HAP_1	0.076017130620985	-0.125186779766959	0.196046274080968	0.523150243912955
2	114181652	114392323	HAP_2	0.0768201284796574	-0.112953321289014	0.174577959728115	0.517666710261363
2	114181652	114392323	HAP_3	0.12004817987152	0.487871285936622	0.134658283761869	0.00029505680189549
2	114181652	114392323	HAP_4	0.0881959314775161	-0.089952166719969	0.172814834290199	0.602737832464452
2	114181652	114392323	HAP_5	0.139453961456103	-0.267199691745485	0.122795636226456	0.0296201387796327
2	114181652	114392323	HAP_6	0.111884368308351	-0.239743527795315	0.143875847149309	0.095733364983341
2	114181652	114392323	HAP_7	0.104523554603854	0.0108643914406778	0.154373295208378	0.943897057168456
2	114262847	114488906	HAP_1	0.0761509635974304	-0.125186779766959	0.196046274080968	0.523150243912955
2	114262847	114488906	HAP_2	0.0903372591006424	-0.0800754171545618	0.161204938336005	0.61940840662314
2	114262847	114488906	HAP_3	0.376204496788009	-0.0639188344375862	0.0453001746731216	0.158326293928394
2	114262847	114488906	HAP_4	0.0880620985010707	-0.089952166719969	0.172814834290199	0.602737832464452
2	114262847	114488906	HAP_5	0.105058886509636	0.0108643914406778	0.154373295208378	0.943897057168456
2	114323510	114583875	HAP_1	0.150562098501071	-0.120785089357201	0.111978704825515	0.280816610455697
2	114323510	114583875	HAP_2	0.0918094218415418	-0.107987999444064	0.158945178590375	0.49692411525648
2	114323510	114583875	HAP_3	0.375133832976445	-0.0535649348208937	0.045415483735059	0.238297530738324
2	114323510	114583875	HAP_4	0.10639721627409	0.0774207882041459	0.152226777390585	0.611070827618616
2	114368494	114685947	HAP_1	0.150562098501071	-0.161751536773817	0.112039286730449	0.148906469150738
2	114368494	114685947	HAP_2	0.376204496788009	-0.0544537782872443	0.0453395911729986	0.229819653353864
2	114368494	114685947	HAP_3	0.106932548179872	0.0774207882041459	0.152226777390585	0.611070827618616
2	114368494	114685947	HAP_4	0.0950214132762313	-0.0867822642707635	0.152635589541118	0.569690076107049
2	114465265	114787444	HAP_1	0.1046573875803	-0.10044302981062	0.139021697102338	0.470033152457991
2	114465265	114787444	HAP_2	0.390658458244111	-0.0263130388791238	0.0438470664262523	0.548469819488923
2	114465265	114787444	HAP_3	0.150695931477516	-0.154652320160284	0.112875434738607	0.170733637326612
2	114465265	114787444	HAP_4	0.107066381156317	0.0774207882041459	0.152226777390585	0.611070827618616
2	114550923	114854172	HAP_1	0.0738758029978587	-0.199668547954906	0.181339892631537	0.270935856552074
2	114550923	114854172	HAP_2	0.112955032119914	0.511240831924532	0.14785138776726	0.000550703709038065
2	114550923	114854172	HAP_3	0.132628479657388	-0.270493512170361	0.131033178808958	0.0390571540175299
2	114550923	114854172	HAP_4	0.111750535331906	-0.241615328697101	0.142192412659715	0.0893624244810736
2	114550923	114854172	HAP_5	0.0879282655246253	-0.187473391641423	0.173018016009806	0.278635254003595
2	114550923	114854172	HAP_6	0.0939507494646681	-0.160736733393888	0.165309320413186	0.330944992867496
2	114550923	114854172	HAP_7	0.0955567451820128	0.148159822100103	0.171734348758993	0.388343272537065
2	114654510	114943394	HAP_1	0.0769539614561028	-0.113747718119002	0.196047914166359	0.561812395565136
2	114654510	114943394	HAP_2	0.0950214132762313	0.148159822100103	0.171734348758993	0.388343272537065
2	114654510	114943394	HAP_3	0.0728051391862955	-0.2318135419023	0.1849654055691	0.210182332102952
2	114654510	114943394	HAP_4	0.110144539614561	0.511240831924532	0.14785138776726	0.000550703709038065
2	114654510	114943394	HAP_5	0.132093147751606	-0.230851567097211	0.132356445958512	0.0812127359347111
2	114654510	114943394	HAP_6	0.110679871520343	-0.239743527795315	0.143875847149309	0.095733364983341
2	114761954	115025552	HAP_1	0.0737419700214133	-0.2318135419023	0.1849654055691	0.210182332102952
2	114761954	115025552	HAP_2	0.110144539614561	0.511240831924532	0.14785138776726	0.000550703709038065
2	114761954	115025552	HAP_3	0.0768201284796574	-0.113747718119002	0.196047914166359	0.561812395565136
2	114761954	115025552	HAP_4	0.113891862955032	-0.254324159052796	0.140530081127219	0.0704153436411256
2	114835152	115084943	HAP_1	0.117103854389722	-0.254324159052796	0.140530081127219	0.0704153436411256
2	114835152	115084943	HAP_2	0.0875267665952891	0.300183761085401	0.16856854079841	0.0750296488163744
2	114835152	115084943	HAP_3	0.0774892933618844	-0.0659714119410145	0.191795857938958	0.730890661679692
2	114835152	115084943	HAP_4	0.127408993576017	0.397197869778873	0.126117134303191	0.00164881504731151
2	114835152	115084943	HAP_5	0.0737419700214133	-0.2318135419023	0.1849654055691	0.210182332102952
2	114911505	115120524	HAP_1	0.128747323340471	-0.0770890837899153	0.123008488788429	0.530896120350859
2	114911505	115120524	HAP_2	0.0871252676659529	0.300183761085401	0.16856854079841	0.0750296488163744
2	114911505	115120524	HAP_3	0.0730728051391863	-0.238018600605831	0.188736207561085	0.207345407875633
2	114911505	115120524	HAP_4	0.12673982869379	0.428822249255674	0.128410649574713	0.000847673830450758
2	114997904	115167357	HAP_1	0.142264453961456	0.149733972632348	0.104808679818303	0.153191344166071
2	114997904	115167357	HAP_2	0.197135974304069	0.122047230575697	0.0815381467776481	0.134527097161085
2	114997904	115167357	HAP_3	0.0729389721627409	-0.238018600605831	0.188736207561085	0.207345407875633
2	114997904	115167357	HAP_4	0.0784261241970021	0.0177839762482502	0.212358931439773	0.933263764458282
2	114997904	115167357	HAP_5	0.186964668094218	0.0167203027063333	0.0815121935328088	0.837484585692162
2	115063255	115225496	HAP_1	0.18254817987152	0.00677763231676263	0.0829566808278963	0.934888984787669
2	115063255	115225496	HAP_2	0.125401498929336	0.168645161754707	0.124277715286162	0.174862702535462
2	115063255	115225496	HAP_3	0.0989025695931477	0.183110511259679	0.158484628369361	0.2480075949083
2	115063255	115225496	HAP_4	0.196868308351178	0.124602291200913	0.0818214720108182	0.12787975238174
2	115063255	115225496	HAP_5	0.0728051391862955	-0.238018600605831	0.188736207561085	0.207345407875633
2	115110096	115281461	HAP_1	0.198206638115632	0.116512177220344	0.0812992014995366	0.151905173849001
2	115110096	115281461	HAP_2	0.133565310492505	0.0316450930629864	0.119258590326959	0.790755664086542
2	115110096	115281461	HAP_3	0.130085653104925	0.0324278242452792	0.117010884057106	0.781691749082203
2	115110096	115281461	HAP_4	0.150829764453961	-0.137813434721312	0.0940158413909583	0.142772696599292
2	115110096	115281461	HAP_5	0.0891327623126338	0.0742275350656591	0.163361502022975	0.649584759821506
2	115151347	115315231	HAP_1	0.198206638115632	0.116512177220344	0.0812992014995366	0.151905173849001
2	115151347	115315231	HAP_2	0.132494646680942	0.0347833009991082	0.121086564104353	0.773929395349418
2	115151347	115315231	HAP_3	0.0730728051391863	-0.2318135419023	0.1849654055691	0.210182332102952
2	115151347	115315231	HAP_4	0.0896680942184154	0.0742275350656591	0.163361502022975	0.649584759821506
2	115206061	115402081	HAP_1	0.232334047109208	0.00645038274657032	0.0690872233827141	0.925617996343684
2	115206061	115402081	HAP_2	0.178265524625268	0.0749345066706642	0.0889874053781834	0.399797311718432
2	115206061	115402081	HAP_3	0.0732066381156317	-0.2318135419023	0.1849654055691	0.210182332102952
2	115206061	115402081	HAP_4	0.0894004282655246	0.0742275350656591	0.163361502022975	0.649584759821506
2	115267037	115464447	HAP_1	0.142264453961456	-0.0480049102348439	0.108691351923322	0.658758993451514
2	115267037	115464447	HAP_2	0.088865096359743	0.0386346936898569	0.163440304429655	0.813147615789831
2	115267037	115464447	HAP_3	0.177864025695931	0.0726845397089868	0.0896487185914939	0.417549281456597
2	115267037	115464447	HAP_4	0.0728051391862955	-0.2318135419023	0.1849654055691	0.210182332102952
2	115301883	115512459	HAP_1	0.142398286937901	-0.0392753396831508	0.109444860986233	0.719720468226744
2	115301883	115512459	HAP_2	0.0861884368308351	-0.15769533765075	0.200636541526913	0.43193206000158
2	115301883	115512459	HAP_3	0.0898019271948608	0.0388100499419421	0.166058026068572	0.815220034240209
2	115301883	115512459	HAP_4	0.177462526766595	0.0726845397089868	0.0896487185914939	0.417549281456597
2	115301883	115512459	HAP_5	0.0726713062098501	-0.2318135419023	0.1849654055691	0.210182332102952
2	115381706	115549205	HAP_1	0.255353319057816	-0.0940278250846532	0.0594839342593464	0.114025556963146
2	115381706	115549205	HAP_2	0.195663811563169	-0.020553517284328	0.0791076523990723	0.79501926103358
2	115381706	115549205	HAP_3	0.0938169164882227	0.0554133738928108	0.168769337462165	0.742674637773285
2	115381706	115549205	HAP_4	0.0939507494646681	-0.148863236211102	0.184097982172276	0.418791906834418
2	115381706	115549205	HAP_5	0.0940845824411135	0.0220942106329747	0.163441685380335	0.89247607597851
2	115381706	115549205	HAP_6	0.17906852248394	0.0681825074745336	0.0892571123946054	0.444981925994379
2	115448114	115594327	HAP_1	0.0856531049250535	0.0589354770913321	0.174733050656324	0.735918318413688
2	115448114	115594327	HAP_2	0.0998394004282655	-0.259377962263475	0.15422082934206	0.0926797072611771
2	115448114	115594327	HAP_3	0.0716006423982869	-0.247001592840561	0.165666679251279	0.136057981462381
2	115448114	115594327	HAP_4	0.0903372591006424	0.0262770121725401	0.166052286147443	0.87427200454867
2	115448114	115594327	HAP_5	0.17732869379015	0.0359520295589565	0.0886334801759023	0.68504085083571
2	115490214	115650085	HAP_1	0.124330835117773	-0.0155386440383996	0.11227368059827	0.889932016743669
2	115542705	115724364	HAP_1	0.125	-0.0155386440383996	0.11227368059827	0.889932016743669
2	115576070	115758569	HAP_1	0.129416488222698	-0.0207102365717134	0.113712695292551	0.855492392436188
2	115576070	115758569	HAP_2	0.185358672376874	-0.0877669302627297	0.0761989597138195	0.249472002765008
2	115576070	115758569	HAP_3	0.0745449678800856	0.0607489095384064	0.192574009965693	0.75243202032063
2	115629123	115804484	HAP_1	0.171038543897216	0.00279799067081075	0.0887463979381508	0.974850204247891
2	115629123	115804484	HAP_2	0.0802997858672377	-0.0801790998856293	0.212114098416171	0.705452246164257
2	115629123	115804484	HAP_3	0.128345824411135	0.0965104385487084	0.131946258248479	0.464558013269859
2	115629123	115804484	HAP_4	0.0864561027837259	0.0264968690621146	0.171826039936535	0.877454464151828
2	115629123	115804484	HAP_5	0.111081370449679	0.000513143532058839	0.13687206080298	0.997008879331021
2	115700011	115860231	HAP_1	0.169566381156317	0.0136247250472193	0.0895115389224826	0.879028024229207
2	115700011	115860231	HAP_2	0.0860546038543897	0.0264968690621146	0.171826039936535	0.877454464151828
2	115700011	115860231	HAP_3	0.104255888650964	0.0297296676096542	0.148456226412773	0.841289110735838
2	115740624	115902380	HAP_1	0.0856531049250535	0.0264968690621146	0.171826039936535	0.877454464151828
2	115740624	115902380	HAP_2	0.103452890792291	-0.00719882498560083	0.154408197274513	0.962816967140463
2	115740624	115902380	HAP_3	0.0861884368308351	-0.199040777041812	0.152745184730001	0.192624500969855
2	115740624	115902380	HAP_4	0.0835117773019272	0.0241832480022565	0.177745140570894	0.891784566242588
2	115793488	115948556	HAP_1	0.0860546038543897	0.0264968690621146	0.171826039936535	0.877454464151828
2	115793488	115948556	HAP_2	0.103586723768737	-0.00719882498560083	0.154408197274513	0.962816967140463
2	115793488	115948556	HAP_3	0.0863222698072805	-0.218702032023527	0.150760492687542	0.14695914341048
2	115793488	115948556	HAP_4	0.130888650963597	0.0261140567723868	0.114113340345438	0.819003393383606
2	115843486	116009413	HAP_1	0.0857869379014989	-0.15536499086291	0.154740922038416	0.315427962429345
2	115843486	116009413	HAP_2	0.0840471092077088	0.0430933187900978	0.177670515969831	0.808370278348833
2	115843486	116009413	HAP_3	0.0871252676659529	0.0264968690621146	0.171826039936535	0.877454464151828
2	115843486	116009413	HAP_4	0.1031852248394	-0.00719882498560083	0.154408197274513	0.962816967140463
2	115843486	116009413	HAP_5	0.156852248394004	-0.0333776414367684	0.102231676999843	0.74407184904056
2	115886113	116039579	HAP_1	0.101980728051392	-0.0321208541755065	0.134309225966664	0.8109978013871
2	115886113	116039579	HAP_2	0.157789079229122	-0.0115358182660824	0.101715054694299	0.909709180311421
2	115886113	116039579	HAP_3	0.0802997858672377	-0.0249131420315361	0.180585068628796	0.890281128131317
2	115886113	116039579	HAP_4	0.0841809421841542	0.0430933187900978	0.177670515969831	0.808370278348833
2	115886113	116039579	HAP_5	0.0935492505353319	-0.0312419201538839	0.157047217193633	0.84232578831047
2	115886113	116039579	HAP_6	0.0989025695931477	0.0736823480467325	0.17458034350978	0.673009906639072
2	115886113	116039579	HAP_7	0.1031852248394	-0.00719882498560083	0.154408197274513	0.962816967140463
2	115927914	116094805	HAP_1	0.0887312633832976	-0.0467500489366663	0.159012361316887	0.768772299678872
2	115927914	116094805	HAP_2	0.0942184154175589	-0.0312419201538839	0.157047217193633	0.84232578831047
2	115927914	116094805	HAP_3	0.084448608137045	0.0430933187900978	0.177670515969831	0.808370278348833
2	115927914	116094805	HAP_4	0.103319057815846	-0.00719882498560083	0.154408197274513	0.962816967140463
2	115927914	116094805	HAP_5	0.157922912205567	-0.0115358182660824	0.101715054694299	0.909709180311421
2	115927914	116094805	HAP_6	0.0802997858672377	-0.0249131420315361	0.180585068628796	0.890281128131317
2	115927914	116094805	HAP_7	0.0976980728051392	0.102006819645907	0.18118436328157	0.573468698872468
2	115989435	116163311	HAP_1	0.233538543897216	-0.012573301441197	0.0673364407892388	0.851887539130601
2	115989435	116163311	HAP_2	0.198206638115632	0.105032077926535	0.0770597160006749	0.172966226071019
2	115989435	116163311	HAP_3	0.104523554603854	-0.00719882498560083	0.154408197274513	0.962816967140463
2	115989435	116163311	HAP_4	0.10144539614561	-0.0430845092380133	0.146753022609839	0.769091283164333
2	115989435	116163311	HAP_5	0.0904710920770878	-0.0317630726322401	0.158194594644735	0.84087780360397
2	115989435	116163311	HAP_6	0.0855192719486081	-0.116471336413965	0.168987228528661	0.49072049123896
2	116027178	116212900	HAP_1	0.160733404710921	-0.0344414029592002	0.0994234206398424	0.729053160427191
2	116027178	116212900	HAP_2	0.27529443254818	0.031861402090415	0.0558089279804963	0.568100853957059
2	116027178	116212900	HAP_3	0.0904710920770878	-0.0317630726322401	0.158194594644735	0.84087780360397
2	116027178	116212900	HAP_4	0.0853854389721627	-0.116471336413965	0.168987228528661	0.49072049123896
2	116027178	116212900	HAP_5	0.104523554603854	-0.00719882498560083	0.154408197274513	0.962816967140463
2	116066152	116260202	HAP_1	0.160331905781585	-0.0344414029592002	0.0994234206398424	0.729053160427191
2	116066152	116260202	HAP_2	0.0789614561027837	0.00637183208239517	0.18057621341557	0.97185349093244
2	116066152	116260202	HAP_3	0.0855192719486081	-0.116471336413965	0.168987228528661	0.49072049123896
2	116066152	116260202	HAP_4	0.110813704496788	0.0058404796030483	0.150176139513705	0.968979486873455
2	116066152	116260202	HAP_5	0.234475374732334	0.0245892129615758	0.0654580572087635	0.707199721827795
2	116146140	116300198	HAP_1	0.113222698072805	0.0171762502621841	0.148267137219408	0.90778033064385
2	116146140	116300198	HAP_2	0.0789614561027837	0.00637183208239517	0.18057621341557	0.97185349093244
2	116146140	116300198	HAP_3	0.185894004282655	-0.0888637499970664	0.0808611090765582	0.271853200149674
2	116146140	116300198	HAP_4	0.0932815845824411	-0.0296337903714658	0.154808297448854	0.84820503681212
2	116146140	116300198	HAP_5	0.141059957173448	0.0157430383165211	0.108071590375922	0.884187966906332
2	116146140	116300198	HAP_6	0.160331905781585	-0.0344414029592002	0.0994234206398424	0.729053160427191
2	116191344	116380281	HAP_1	0.194860813704497	-0.07549791685538	0.075047009514352	0.314476940513121
2	116191344	116380281	HAP_2	0.0943522483940043	-0.0244154557995656	0.150627373030873	0.871242392116054
2	116191344	116380281	HAP_3	0.137981798715203	0.0380045132820877	0.110959035359318	0.731986901688615
2	116191344	116380281	HAP_4	0.160599571734475	-0.0344414029592002	0.0994234206398424	0.729053160427191
2	116191344	116380281	HAP_5	0.114427194860814	0.0430358218636541	0.146453801203072	0.768886963528383
2	116191344	116380281	HAP_6	0.113891862955032	-0.265139132155012	0.130684686817111	0.0425449834819872
2	116242942	116460301	HAP_1	0.112018201284797	0.032634076340932	0.14828940789807	0.825828566042556
2	116242942	116460301	HAP_2	0.17732869379015	-0.0792183430978016	0.0847220487533993	0.349829309566623
2	116242942	116460301	HAP_3	0.159796573875803	-0.0417887570135074	0.101655379718513	0.681035633905344
2	116242942	116460301	HAP_4	0.100374732334047	-0.066457209669019	0.150240171698851	0.658269018978188
2	116242942	116460301	HAP_5	0.11308886509636	-0.265139132155012	0.130684686817111	0.0425449834819872
2	116283434	116519773	HAP_1	0.109207708779443	0.032634076340932	0.14828940789807	0.825828566042556
2	116283434	116519773	HAP_2	0.111482869379015	-0.259139082039447	0.134594519498896	0.0542639750585618
2	116283434	116519773	HAP_3	0.177061027837259	-0.0792183430978016	0.0847220487533993	0.349829309566623
2	116283434	116519773	HAP_4	0.159395074946467	-0.0417887570135074	0.101655379718513	0.681035633905344
2	116283434	116519773	HAP_5	0.100240899357602	-0.066457209669019	0.150240171698851	0.658269018978188
2	116357122	116555357	HAP_1	0.100374732334047	-0.066457209669019	0.150240171698851	0.658269018978188
2	116357122	116555357	HAP_2	0.159395074946467	-0.0417887570135074	0.101655379718513	0.681035633905344
2	116357122	116555357	HAP_3	0.0867237687366167	-0.173599829140181	0.168981956277962	0.304332965897036
2	116357122	116555357	HAP_4	0.0927462526766595	-0.0355686653714115	0.152715236551267	0.815845318592577
2	116357122	116555357	HAP_5	0.108672376873662	0.032634076340932	0.14828940789807	0.825828566042556
2	116357122	116555357	HAP_6	0.111482869379015	-0.259139082039447	0.134594519498896	0.0542639750585618
2	116423023	116626348	HAP_1	0.191247323340471	-0.0461598376366792	0.0878280854022958	0.599218061725228
2	116423023	116626348	HAP_2	0.0804336188436831	-0.138839451136614	0.174857882724439	0.42723840520264
2	116423023	116626348	HAP_3	0.0927462526766595	-0.0355686653714115	0.152715236551267	0.815845318592577
2	116423023	116626348	HAP_4	0.109207708779443	-0.0124846106009467	0.1482563889611	0.932894316428175
2	116423023	116626348	HAP_5	0.157521413276231	-0.0488453028744267	0.0926562767690036	0.598109247080025
2	116423023	116626348	HAP_6	0.100642398286938	-0.066457209669019	0.150240171698851	0.658269018978188
2	116501263	116677893	HAP_1	0.102516059957173	-0.066457209669019	0.150240171698851	0.658269018978188
2	116501263	116677893	HAP_2	0.108806209850107	-0.0124846106009467	0.1482563889611	0.932894316428175
2	116501263	116677893	HAP_3	0.157387580299786	-0.0498474455667753	0.093124237630634	0.592488939843995
2	116501263	116677893	HAP_4	0.193656316916488	-0.0439748855090867	0.0870768172577008	0.613579912961494
2	116501263	116677893	HAP_5	0.0804336188436831	-0.138839451136614	0.174857882724439	0.42723840520264
2	116501263	116677893	HAP_6	0.0927462526766595	-0.0355686653714115	0.152715236551267	0.815845318592577
2	116534382	116712714	HAP_1	0.158458244111349	-0.0478215894909432	0.0926772436140289	0.605884058583732
2	116534382	116712714	HAP_2	0.16541755888651	-0.0437276593143196	0.0952482100851279	0.64619514385284
2	116534382	116712714	HAP_3	0.100910064239829	-0.066457209669019	0.150240171698851	0.658269018978188
2	116534382	116712714	HAP_4	0.0801659528907923	-0.138839451136614	0.174857882724439	0.42723840520264
2	116534382	116712714	HAP_5	0.0980995717344754	-0.0976054546230773	0.14691330825277	0.506491798893522
2	116534382	116712714	HAP_6	0.111215203426124	-0.0124846106009467	0.1482563889611	0.932894316428175
2	116613647	116739725	HAP_1	0.111215203426124	-0.0124846106009467	0.1482563889611	0.932894316428175
2	116613647	116739725	HAP_2	0.158190578158458	-0.0478215894909432	0.0926772436140289	0.605884058583732
2	116613647	116739725	HAP_3	0.160599571734475	-0.0344414029592002	0.0994234206398424	0.729053160427191
2	116613647	116739725	HAP_4	0.0793629550321199	-0.0858645272396532	0.200608954907572	0.668661744060886
2	116613647	116739725	HAP_5	0.112018201284797	-0.00721226390996935	0.124637486375144	0.953858527939029
2	116613647	116739725	HAP_6	0.100776231263383	-0.066457209669019	0.150240171698851	0.658269018978188
2	116613647	116739725	HAP_7	0.0980995717344754	-0.0976054546230773	0.14691330825277	0.506491798893522
2	116648239	116795794	HAP_1	0.156183083511777	-0.0379374044762482	0.093128010623444	0.683760886342135
2	116648239	116795794	HAP_2	0.0924785867237687	-0.0414796585896546	0.154847334717873	0.788810731135209
2	116648239	116795794	HAP_3	0.105861884368308	-0.0920714327546734	0.161117746319884	0.567726209802504
2	116648239	116795794	HAP_4	0.160198072805139	-0.0344414029592002	0.0994234206398424	0.729053160427191
2	116648239	116795794	HAP_5	0.0769539614561028	-0.144004411889599	0.210866332441574	0.494701157546556
2	116648239	116795794	HAP_6	0.10987687366167	-0.00683733074469017	0.126771282690717	0.956990337709968
2	116648239	116795794	HAP_7	0.100776231263383	-0.066457209669019	0.150240171698851	0.658269018978188
2	116697013	116847488	HAP_1	0.156316916488223	-0.0174737109924598	0.101146688017019	0.862852507600828
2	116697013	116847488	HAP_2	0.0999732334047109	-0.0344387476366168	0.154331191471007	0.823432306804384
2	116697013	116847488	HAP_3	0.10987687366167	-0.23362741724209	0.13608543535732	0.086104347854027
2	116697013	116847488	HAP_4	0.105058886509636	-0.0088415622466134	0.163618958062911	0.95690817290532
2	116697013	116847488	HAP_5	0.076017130620985	-0.0321000466105885	0.177926156705344	0.856838808728556
2	116697013	116847488	HAP_6	0.0920770877944325	-0.0414796585896546	0.154847334717873	0.788810731135209
2	116726510	116911722	HAP_1	0.104925053533191	-0.0088415622466134	0.163618958062911	0.95690817290532
2	116726510	116911722	HAP_2	0.0911402569593148	-0.0414796585896546	0.154847334717873	0.788810731135209
2	116726510	116911722	HAP_3	0.074678800856531	-0.103142218726656	0.181378698858322	0.569623413115812
2	116726510	116911722	HAP_4	0.154577087794433	-0.0578577376252632	0.101702296532839	0.569462984586291
2	116726510	116911722	HAP_5	0.0999732334047109	-0.0344387476366168	0.154331191471007	0.823432306804384
2	116726510	116911722	HAP_6	0.109475374732334	-0.23362741724209	0.13608543535732	0.086104347854027
2	116770977	117013959	HAP_1	0.0980995717344754	-0.0853375195728451	0.150670076682353	0.571165109258857
2	116770977	117013959	HAP_2	0.0744111349036403	-0.103142218726656	0.181378698858322	0.569623413115812
2	116770977	117013959	HAP_3	0.157655246252677	-0.0469851493933982	0.100572670763661	0.640401222050326
2	116770977	117013959	HAP_4	0.105326552462527	-0.0225303804379065	0.166295127959054	0.892236294222832
2	116770977	117013959	HAP_5	0.113758029978587	-0.364418866570963	0.128066384346981	0.0044577578173808
2	116770977	117013959	HAP_6	0.0999732334047109	-0.0344387476366168	0.154331191471007	0.823432306804384
2	116839101	117038361	HAP_1	0.114159528907923	-0.364418866570963	0.128066384346981	0.0044577578173808
2	116839101	117038361	HAP_2	0.09796573875803	-0.0853375195728451	0.150670076682353	0.571165109258857
2	116839101	117038361	HAP_3	0.159796573875803	-0.0472449278841393	0.0977691738245753	0.628961360343955
2	116839101	117038361	HAP_4	0.0757494646680942	-0.0876767678583191	0.174768054657998	0.615925800862286
2	116839101	117038361	HAP_5	0.106263383297645	-0.0521008930533018	0.161232142579277	0.746605776142093
2	116839101	117038361	HAP_6	0.100374732334047	-0.0344387476366168	0.154331191471007	0.823432306804384
2	116891112	117066552	HAP_1	0.158190578158458	0.00845774480468246	0.0994263997791751	0.932213984553914
2	116891112	117066552	HAP_2	0.0757494646680942	-0.0741377777446143	0.177794158747845	0.676712266890229
2	116891112	117066552	HAP_3	0.106129550321199	-0.0521008930533018	0.161232142579277	0.746605776142093
2	116891112	117066552	HAP_4	0.120182012847966	-0.352003731768318	0.126858362203294	0.00555151028393897
2	116891112	117066552	HAP_5	0.100910064239829	-0.0344387476366168	0.154331191471007	0.823432306804384
2	116891112	117066552	HAP_6	0.0989025695931477	-0.0853375195728451	0.150670076682353	0.571165109258857
2	116979676	117104652	HAP_1	0.0989025695931477	-0.0853375195728451	0.150670076682353	0.571165109258857
2	116979676	117104652	HAP_2	0.108270877944325	-0.0521008930533018	0.161232142579277	0.746605776142093
2	116979676	117104652	HAP_3	0.121118843683084	-0.349813046999236	0.126855163884378	0.00585153719353048
2	116979676	117104652	HAP_4	0.158859743040685	0.00845774480468246	0.0994263997791751	0.932213984553914
2	116979676	117104652	HAP_5	0.101713062098501	-0.0344387476366168	0.154331191471007	0.823432306804384
2	116979676	117104652	HAP_6	0.075347965738758	-0.0697413405100895	0.181259374650379	0.700437281711333
2	117028992	117146128	HAP_1	0.0995717344753747	-0.0337946663379221	0.146894058064968	0.818056625588101
2	117028992	117146128	HAP_2	0.102783725910064	-0.0344387476366168	0.154331191471007	0.823432306804384
2	117028992	117146128	HAP_3	0.11978051391863	-0.00401824393747327	0.141610854657723	0.977364381735127
2	117028992	117146128	HAP_4	0.158324411134904	0.00845774480468246	0.0994263997791751	0.932213984553914
2	117028992	117146128	HAP_5	0.117103854389722	-0.370113614281254	0.125727597112762	0.00326241598418597
2	117028992	117146128	HAP_6	0.074678800856531	-0.0891101055040789	0.184775716838603	0.629648962298839
2	117059110	117199109	HAP_1	0.0962259100642398	-0.0632423243078736	0.150740113878436	0.674841775009055
2	117059110	117199109	HAP_2	0.0742773019271949	-0.0891101055040789	0.184775716838603	0.629648962298839
2	117059110	117199109	HAP_3	0.106531049250535	-0.0127302378458117	0.163664425051419	0.938005199927199
2	117059110	117199109	HAP_4	0.15698608137045	0.00736749049477142	0.0999500243537007	0.941243714638004
2	117059110	117199109	HAP_5	0.0987687366167024	-0.0667331863460314	0.166099399840996	0.687878887396509
2	117059110	117199109	HAP_6	0.0784261241970021	0.0184309688543017	0.191899051686666	0.923489901083325
2	117097836	117256041	HAP_1	0.0690578158458244	-0.0872304658234977	0.196893768677625	0.65776750029951
2	117097836	117256041	HAP_2	0.106531049250535	-0.0127302378458117	0.163664425051419	0.938005199927199
2	117097836	117256041	HAP_3	0.0991702355460385	-0.0667331863460314	0.166099399840996	0.687878887396509
2	117097836	117256041	HAP_4	0.0958244111349036	-0.0632423243078736	0.150740113878436	0.674841775009055
2	117097836	117256041	HAP_5	0.113758029978587	0.0298305575698956	0.132107902102369	0.821365878634164
2	117132902	117309246	HAP_1	0.0960920770877944	-0.0610678604992288	0.148760995235757	0.681455569617543
2	117132902	117309246	HAP_2	0.101980728051392	-0.0680106345756294	0.163480827536259	0.677422297856986
2	117132902	117309246	HAP_3	0.114293361884368	0.0298305575698956	0.132107902102369	0.821365878634164
2	117132902	117309246	HAP_4	0.0698608137044968	-0.143769871045185	0.201431615383336	0.475432492647881
2	117132902	117309246	HAP_5	0.107467880085653	-0.0155112323671307	0.161230749836699	0.923362799498471
2	117168782	117354282	HAP_1	0.143335117773019	-0.192143198050715	0.117668165844236	0.102569497301375
2	117168782	117354282	HAP_2	0.0954229122055675	-0.0314413484509656	0.165969678546567	0.849758055181707
2	117168782	117354282	HAP_3	0.114962526766595	0.0298305575698956	0.132107902102369	0.821365878634164
2	117168782	117354282	HAP_4	0.182815845824411	-0.0880084721051461	0.0902862315605172	0.329736799859955
2	117168782	117354282	HAP_5	0.100910064239829	-0.115401806164122	0.168860039568525	0.494385967131586
2	117168782	117354282	HAP_6	0.221359743040685	-0.0342695043163809	0.0700468312521766	0.624702710735337
2	117240992	117407212	HAP_1	0.102516059957173	-0.0753466394234062	0.156557640321015	0.63035224678495
2	117240992	117407212	HAP_2	0.23487687366167	0.0678495594201441	0.0693175732989931	0.327731581120646
2	117240992	117407212	HAP_3	0.245315845824411	-0.0801545700831115	0.0629681798916147	0.203119631644555
2	117240992	117407212	HAP_4	0.168495717344754	0.00774033559670558	0.0882908257719002	0.930144769393696
2	117240992	117407212	HAP_5	0.108003211991435	-0.00952945659995389	0.158851921931452	0.95216717092627
2	117297270	117428178	HAP_1	0.101177730192719	-0.0652319842435867	0.158809753211125	0.681275443710631
2	117297270	117428178	HAP_2	0.230861884368308	0.052658899665672	0.0709094553072932	0.457757603601721
2	117297270	117428178	HAP_3	0.181076017130621	-0.191657631405931	0.0823980346091172	0.0200721138164874
2	117297270	117428178	HAP_4	0.169031049250535	-0.00325705218510139	0.0882601834301225	0.970564446916264
2	117297270	117428178	HAP_5	0.108003211991435	-0.00952945659995389	0.158851921931452	0.95216717092627
2	117331195	117479629	HAP_1	0.331236616702355	-0.000426366214839108	0.0494602507699718	0.993122477999201
2	117331195	117479629	HAP_2	0.196868308351178	-0.00176791531681024	0.0779272709125726	0.981901373116588
2	117331195	117479629	HAP_3	0.181209850107066	-0.191657631405931	0.0823980346091172	0.0200721138164874
2	117331195	117479629	HAP_4	0.108672376873662	-0.00952945659995389	0.158851921931452	0.95216717092627
2	117399676	117524035	HAP_1	0.110947537473233	0.00662365159703834	0.156648408895051	0.966274922269726
2	117399676	117524035	HAP_2	0.197938972162741	-0.0266974618529461	0.0774217730256322	0.730240570139144
2	117399676	117524035	HAP_3	0.183618843683084	-0.173382485689427	0.0812068332769062	0.0328201799874439
2	117399676	117524035	HAP_4	0.326686295503212	0.013750678076826	0.0502191671782474	0.784243258193538
2	117421922	117561890	HAP_1	0.181209850107066	-0.187053856498756	0.0820871095531125	0.0227398682751185
2	117421922	117561890	HAP_2	0.110947537473233	0.00662365159703834	0.156648408895051	0.966274922269726
2	117421922	117561890	HAP_3	0.197002141327623	-0.0219962831107844	0.077936692538593	0.777780774601576
2	117421922	117561890	HAP_4	0.0839132762312634	0.136565752325554	0.196441937536586	0.486975536295508
2	117421922	117561890	HAP_5	0.264320128479657	0.0135411611206205	0.0595389890522456	0.82009915567084
2	117457090	117620335	HAP_1	0.195797644539615	0.00333243140748692	0.0784526118053005	0.966120726220085
2	117457090	117620335	HAP_2	0.0839132762312634	0.136565752325554	0.196441937536586	0.486975536295508
2	117457090	117620335	HAP_3	0.265256959314775	0.0117711711804276	0.0594339737260495	0.843013167547992
2	117457090	117620335	HAP_4	0.102649892933619	-0.14025170292688	0.140206345105352	0.317218984573922
2	117457090	117620335	HAP_5	0.110546038543897	-0.00947267864049912	0.158883705279693	0.95246132782218
2	117511187	117676245	HAP_1	0.109743040685225	-0.00947267864049912	0.158883705279693	0.95246132782218
2	117511187	117676245	HAP_2	0.102649892933619	-0.14025170292688	0.140206345105352	0.317218984573922
2	117511187	117676245	HAP_3	0.157789079229122	0.0148299160712233	0.091351586574308	0.871047793094646
2	117511187	117676245	HAP_4	0.0847162740899358	0.0168814529981002	0.20606044171504	0.934710945909744
2	117511187	117676245	HAP_5	0.264186295503212	0.0124138819836389	0.0596583366210977	0.83517559068491
2	117545136	117728182	HAP_1	0.109073875802998	-0.00947267864049912	0.158883705279693	0.95246132782218
2	117545136	117728182	HAP_2	0.0877944325481799	0.0502453238411586	0.161192700458582	0.755278630471067
2	117545136	117728182	HAP_3	0.269941113490364	0.0196484608316689	0.0585942633840724	0.737394460501609
2	117545136	117728182	HAP_4	0.0955567451820128	-0.0789671168482289	0.153007206353233	0.605814771564246
2	117595611	117765791	HAP_1	0.109743040685225	-0.0124066870178432	0.15665002159807	0.936877774133652
2	117595611	117765791	HAP_2	0.101043897216274	-0.0652319842435867	0.158809753211125	0.681275443710631
2	117595611	117765791	HAP_3	0.170904710920771	-0.0285377495278709	0.0921795139100979	0.756890963667489
2	117595611	117765791	HAP_4	0.0955567451820128	-0.0789671168482289	0.153007206353233	0.605814771564246
2	117595611	117765791	HAP_5	0.0678533190578158	-0.0992067374113142	0.206478192665204	0.630920908812839
2	117659015	117821037	HAP_1	0.111482869379015	0.00151124054865569	0.156643371623054	0.992302924704264
2	117659015	117821037	HAP_2	0.0995717344753747	-0.0652319842435867	0.158809753211125	0.681275443710631
2	117659015	117821037	HAP_3	0.164480728051392	0.0153048482893223	0.0934902811103519	0.8699720833701
2	117659015	117821037	HAP_4	0.0677194860813704	-0.0954174858961628	0.201634517804479	0.636083976260374
2	117659015	117821037	HAP_5	0.123126338329764	-0.0564333198468117	0.126920476708459	0.656609203838687
2	117709666	117874873	HAP_1	0.100240899357602	-0.0304056177369854	0.156672276577174	0.846130514918495
2	117709666	117874873	HAP_2	0.0950214132762313	-0.407056623480124	0.158278865021374	0.0101565031925188
2	117709666	117874873	HAP_3	0.1656852248394	0.0186262045581094	0.0925895065969102	0.840576861583617
2	117709666	117874873	HAP_4	0.0677194860813704	-0.0954174858961628	0.201634517804479	0.636083976260374
2	117709666	117874873	HAP_5	0.12326017130621	-0.0564333198468117	0.126920476708459	0.656609203838687
2	117709666	117874873	HAP_6	0.139320128479657	0.00681860739946403	0.119000869229665	0.954310248493425
2	117751410	117945652	HAP_1	0.176258029978587	-0.0199440287283957	0.0898377424471839	0.824325627244639
2	117751410	117945652	HAP_2	0.116970021413276	-0.0989701401890444	0.138272209570363	0.474182551691253
2	117751410	117945652	HAP_3	0.237821199143469	-0.0912169175181751	0.0657989363475578	0.165739016955882
2	117751410	117945652	HAP_4	0.164614561027837	-0.00758237409699035	0.0935264083015265	0.935389041321834
2	117751410	117945652	HAP_5	0.0678533190578158	-0.0954174858961628	0.201634517804479	0.636083976260374
2	117806168	118011320	HAP_1	0.163677730192719	-0.0114958005527537	0.0944557777964963	0.903138717476623
2	117806168	118011320	HAP_2	0.341407922912206	0.0631385827685328	0.0479768672345892	0.188247891250429
2	117806168	118011320	HAP_3	0.287607066381156	-0.105375839427838	0.0558717399397319	0.0593685373965872
2	117852107	118075841	HAP_1	0.163410064239829	-0.0136761586280577	0.0949521921144789	0.885482958871134
2	117852107	118075841	HAP_2	0.186027837259101	0.0165273608516018	0.0881547294466368	0.851293522208873
2	117852107	118075841	HAP_3	0.112419700214133	-0.0872293645182301	0.139902855326428	0.532994506520344
2	117852107	118075841	HAP_4	0.151097430406852	0.00160777333282795	0.102424804806955	0.987476874435637
2	117852107	118075841	HAP_5	0.12673982869379	-0.341956503813608	0.125732226722371	0.00656404355707827
2	117923696	118127251	HAP_1	0.161937901498929	-0.0136761586280577	0.0949521921144789	0.885482958871134
2	117923696	118127251	HAP_2	0.185894004282655	0.0165273608516018	0.0881547294466368	0.851293522208873
2	117923696	118127251	HAP_3	0.112152034261242	-0.0872293645182301	0.139902855326428	0.532994506520344
2	117923696	118127251	HAP_4	0.14855460385439	0.0146958532174518	0.104314331218845	0.887971983434035
2	117995992	118170360	HAP_1	0.14855460385439	0.0146958532174518	0.104314331218845	0.887971983434035
2	117995992	118170360	HAP_2	0.122992505353319	-0.135584541790856	0.125475932001982	0.279961921917877
2	117995992	118170360	HAP_3	0.19097965738758	0.0151432000455565	0.0866952684620845	0.861347193311123
2	117995992	118170360	HAP_4	0.112152034261242	-0.0872293645182301	0.139902855326428	0.532994506520344
2	117995992	118170360	HAP_5	0.190310492505353	-0.00343278338132379	0.0816298686584693	0.966458678041812
2	118053404	118204898	HAP_1	0.189908993576017	0.00585220665510088	0.0874385669893508	0.946641539491027
2	118053404	118204898	HAP_2	0.148420770877944	0.0146958532174518	0.104314331218845	0.887971983434035
2	118053404	118204898	HAP_3	0.19097965738758	-0.000613759363204474	0.0810146591849781	0.993955766072276
2	118053404	118204898	HAP_4	0.122858672376874	-0.135584541790856	0.125475932001982	0.279961921917877
2	118053404	118204898	HAP_5	0.112152034261242	-0.0872293645182301	0.139902855326428	0.532994506520344
2	118116990	118256372	HAP_1	0.388517130620985	-0.0572554525994869	0.0428926952996751	0.182006010680862
2	118116990	118256372	HAP_2	0.196734475374732	-0.0980074701163539	0.0831850410726055	0.238797670820388
2	118116990	118256372	HAP_3	0.134234475374732	-0.133236674329518	0.113177025339569	0.239174441845932
2	118116990	118256372	HAP_4	0.218683083511777	0.0167470878380022	0.0714448711781024	0.814682893129384
2	118160573	118302742	HAP_1	0.133163811563169	-0.12290789513009	0.117434189961632	0.295347047741634
2	118160573	118302742	HAP_2	0.218415417558887	0.0167470878380022	0.0714448711781024	0.814682893129384
2	118160573	118302742	HAP_3	0.196199143468951	-0.0980074701163539	0.0831850410726055	0.238797670820388
2	118160573	118302742	HAP_4	0.388115631691649	-0.0587952241079306	0.0430156496216508	0.171760078434698
2	118194618	118360741	HAP_1	0.151632762312634	-0.180508622515384	0.0997276030148956	0.070373802754024
2	118194618	118360741	HAP_2	0.0622323340471092	0.0600997424975981	0.171303411176321	0.725729753319288
2	118194618	118360741	HAP_3	0.084448608137045	-0.110773476113885	0.197707537067998	0.57531563445849
2	118194618	118360741	HAP_4	0.091541755888651	0.130195438955968	0.166086993026457	0.433149205229866
2	118194618	118360741	HAP_5	0.279041755888651	-0.0760830313390645	0.0559371147795278	0.173863880518703
2	118194618	118360741	HAP_6	0.102516059957173	0.0962653216750721	0.118542090804554	0.416799290424267
2	118238841	118410379	HAP_1	0.0911402569593148	0.164582759486584	0.168787788104822	0.329580511369876
2	118238841	118410379	HAP_2	0.15524625267666	-0.177679578151609	0.0991813920005648	0.0733005691238678
2	118238841	118410379	HAP_3	0.0622323340471092	0.0600997424975981	0.171303411176321	0.725729753319288
2	118238841	118410379	HAP_4	0.248527837259101	-0.0633762449853393	0.0616805698352647	0.304255959960199
2	118238841	118410379	HAP_5	0.0958244111349036	0.0451565326299746	0.1292031798221	0.726733614358977
2	118290552	118440842	HAP_1	0.155112419700214	-0.177679578151609	0.0991813920005648	0.0733005691238678
2	118290552	118440842	HAP_2	0.0622323340471092	0.0600997424975981	0.171303411176321	0.725729753319288
2	118290552	118440842	HAP_3	0.250267665952891	-0.0579093944927178	0.0611114840399678	0.343393358733835
2	118290552	118440842	HAP_4	0.0958244111349036	0.0451565326299746	0.1292031798221	0.726733614358977
2	118290552	118440842	HAP_5	0.0900695931477516	0.164582759486584	0.168787788104822	0.329580511369876
2	118344769	118501891	HAP_1	0.157387580299786	-0.18334452944858	0.0980908947108221	0.0616833321827221
2	118344769	118501891	HAP_2	0.090203426124197	0.164582759486584	0.168787788104822	0.329580511369876
2	118344769	118501891	HAP_3	0.106664882226981	-0.0649006083727315	0.138562188227878	0.639535898934125
2	118344769	118501891	HAP_4	0.143736616702355	-0.13859877255992	0.108880144468856	0.203115942843355
2	118344769	118501891	HAP_5	0.063169164882227	0.0600997424975981	0.171303411176321	0.725729753319288
2	118391447	118561032	HAP_1	0.105594218415418	-0.0574757941148971	0.137041205312413	0.674944222398175
2	118391447	118561032	HAP_2	0.129684154175589	0.105015719509199	0.0955203945122089	0.271661988505472
2	118391447	118561032	HAP_3	0.0762847965738758	-0.105113078463763	0.188409589672689	0.576948505226659
2	118391447	118561032	HAP_4	0.333244111349036	-0.0156007309582978	0.0469495435046858	0.739691133220983
2	118391447	118561032	HAP_5	0.0910064239828694	0.17481383514745	0.166091469941299	0.292631440427395
2	118426334	118594991	HAP_1	0.095958244111349	0.285978220412266	0.148553534035469	0.0542947909866657
2	118426334	118594991	HAP_2	0.105326552462527	-0.0574757941148971	0.137041205312413	0.674944222398175
2	118426334	118594991	HAP_3	0.0627676659528908	0.0600997424975981	0.171303411176321	0.725729753319288
2	118426334	118594991	HAP_4	0.0669164882226981	0.0480165783850292	0.19669407212107	0.807152825096995
2	118426334	118594991	HAP_5	0.117103854389722	-0.121536707675453	0.114402460613994	0.288140755597855
2	118426334	118594991	HAP_6	0.151365096359743	-0.188636668990921	0.102064756158156	0.0646518393132777
2	118426334	118594991	HAP_7	0.181745182012848	-0.125208873784197	0.0852597945575338	0.142037449844533
2	118486192	118676989	HAP_1	0.105460385438972	-0.0574757941148971	0.137041205312413	0.674944222398175
2	118486192	118676989	HAP_2	0.0627676659528908	0.0600997424975981	0.171303411176321	0.725729753319288
2	118486192	118676989	HAP_3	0.0669164882226981	0.0480165783850292	0.19669407212107	0.807152825096995
2	118486192	118676989	HAP_4	0.0967612419700214	0.285978220412266	0.148553534035469	0.0542947909866657
2	118486192	118676989	HAP_5	0.0740096359743041	-0.114507252605239	0.180676735610453	0.526270742235655
2	118486192	118676989	HAP_6	0.151498929336188	-0.188636668990921	0.102064756158156	0.0646518393132777
2	118486192	118676989	HAP_7	0.18254817987152	-0.125208873784197	0.0852597945575338	0.142037449844533
2	118541436	118700255	HAP_1	0.0608940042826552	0.102770516945172	0.205755651071374	0.617471868353658
2	118541436	118700255	HAP_2	0.0645074946466809	0.0586942106165771	0.16579561490983	0.723347345716137
2	118541436	118700255	HAP_3	0.19271948608137	-0.144008643402564	0.0776560570617052	0.0637549907708359
2	118541436	118700255	HAP_4	0.160331905781585	-0.114109609372586	0.0961687679577753	0.235478590429453
2	118541436	118700255	HAP_5	0.145476445396146	-0.141523681532992	0.108099673034997	0.190548692295108
2	118541436	118700255	HAP_6	0.148956102783726	0.114940569225481	0.100037856407689	0.250641858779467
2	118585335	118726095	HAP_1	0.117371520342612	-0.0550297312082595	0.123135623309757	0.654970789706719
2	118585335	118726095	HAP_2	0.0661134903640257	-0.131608343856234	0.19669329711848	0.503470393003859
2	118585335	118726095	HAP_3	0.139721627408994	-0.0697889593145916	0.113755060625103	0.539581927808659
2	118585335	118726095	HAP_4	0.157387580299786	-0.164337495408677	0.0965659729550071	0.0888734002645987
2	118585335	118726095	HAP_5	0.0879282655246253	0.232173554673727	0.159153167986137	0.144702941105695
2	118585335	118726095	HAP_6	0.063169164882227	0.0600997424975981	0.171303411176321	0.725729753319288
2	118661749	118758740	HAP_1	0.139587794432548	-0.0697889593145916	0.113755060625103	0.539581927808659
2	118661749	118758740	HAP_2	0.0643736616702355	0.0600997424975981	0.171303411176321	0.725729753319288
2	118661749	118758740	HAP_3	0.0629014989293362	0.270416912753108	0.192268130081561	0.159671840420766
2	118661749	118758740	HAP_4	0.161001070663812	-0.186383060373023	0.094083082854992	0.0476594090951389
2	118661749	118758740	HAP_5	0.16046573875803	-0.0829944968629992	0.091704736508982	0.365514067725975
2	118661749	118758740	HAP_6	0.0903372591006424	0.232173554673727	0.159153167986137	0.144702941105695
2	118661749	118758740	HAP_7	0.0667826552462527	-0.131608343856234	0.19669329711848	0.503470393003859
2	118693070	118787212	HAP_1	0.0635706638115632	0.0600997424975981	0.171303411176321	0.725729753319288
2	118693070	118787212	HAP_2	0.152168094218415	-0.191290273687365	0.100316802480293	0.0566153910201499
2	118693070	118787212	HAP_3	0.0623661670235546	0.270416912753108	0.192268130081561	0.159671840420766
2	118693070	118787212	HAP_4	0.16046573875803	-0.071489644882906	0.0922753508916423	0.438540975499116
2	118693070	118787212	HAP_5	0.0887312633832976	0.232173554673727	0.159153167986137	0.144702941105695
2	118693070	118787212	HAP_6	0.0627676659528908	-0.211702146864899	0.201278495910591	0.292965451608294
2	118693070	118787212	HAP_7	0.143870449678801	-0.0804678206190488	0.108601110275268	0.458771447250134
2	118712980	118812588	HAP_1	0.0883297644539615	0.232173554673727	0.159153167986137	0.144702941105695
2	118712980	118812588	HAP_2	0.0825749464668094	-0.0230274220216542	0.126456848517844	0.855516459295408
2	118712980	118812588	HAP_3	0.107735546038544	-0.0513845262108135	0.13412685742088	0.701664577939007
2	118712980	118812588	HAP_4	0.198474304068522	-0.19706037688537	0.0785374301730961	0.0121451477793919
2	118712980	118812588	HAP_5	0.143870449678801	-0.0804678206190488	0.108601110275268	0.458771447250134
2	118749100	118841482	HAP_1	0.075347965738758	-0.204222429450033	0.172184929601844	0.235672522760665
2	118749100	118841482	HAP_2	0.0651766595289079	0.0381313378369002	0.168475977669587	0.820956407968121
2	118749100	118841482	HAP_3	0.0885974304068523	0.232173554673727	0.159153167986137	0.144702941105695
2	118749100	118841482	HAP_4	0.107735546038544	-0.0513845262108135	0.13412685742088	0.701664577939007
2	118749100	118841482	HAP_5	0.201820128479657	-0.0611040317825669	0.0741725398692062	0.410100664056119
2	118749100	118841482	HAP_6	0.157119914346895	-0.179600048626104	0.0981212606675111	0.0672717348154942
2	118781188	118857507	HAP_1	0.0884635974304069	0.232173554673727	0.159153167986137	0.144702941105695
2	118781188	118857507	HAP_2	0.106932548179872	-0.0602699151257514	0.137053287425009	0.660139841248714
2	118781188	118857507	HAP_3	0.075347965738758	-0.204222429450033	0.172184929601844	0.235672522760665
2	118781188	118857507	HAP_4	0.063838329764454	0.0600997424975981	0.171303411176321	0.725729753319288
2	118781188	118857507	HAP_5	0.201418629550321	-0.0734222303220784	0.0745858530220131	0.324983395106081
2	118781188	118857507	HAP_6	0.152971092077088	-0.1855743918489	0.0997370155061066	0.0628742255370578
2	118804519	118874465	HAP_1	0.103988222698073	-0.0677498680378601	0.138565801472183	0.624915505246742
2	118804519	118874465	HAP_2	0.102114561027837	-0.186441836720218	0.126555904530913	0.140782337839768
2	118804519	118874465	HAP_3	0.074678800856531	0.143372803642879	0.149910605754268	0.33893800760607
2	118804519	118874465	HAP_4	0.29041755888651	0.0420057560306023	0.0525423419687443	0.424071917399333
2	118804519	118874465	HAP_5	0.193254817987152	-0.158734490304821	0.0783550829552184	0.042852854156708
2	118833670	118898363	HAP_1	0.1031852248394	-0.103805514828528	0.138682552090404	0.454198844417773
2	118833670	118898363	HAP_2	0.384635974304069	0.00295975349469412	0.0426761041428815	0.944711661868883
2	118833670	118898363	HAP_3	0.193656316916488	-0.158734490304821	0.0783550829552184	0.042852854156708
2	118833670	118898363	HAP_4	0.12004817987152	-0.131416047508071	0.106586292849581	0.21767059203883
2	118833670	118898363	HAP_5	0.0750802997858672	0.143372803642879	0.149910605754268	0.33893800760607
2	118852652	118923872	HAP_1	0.775160599571734	0.0279254607972431	0.0315108821528902	0.375558161971136
2	118852652	118923872	HAP_2	0.150026766595289	-0.0559327837129334	0.102352446110871	0.584774023226871
2	118870775	118939502	HAP_1	0.835519271948608	0.0415437686726214	0.0334292774516965	0.21404337312826
2	118870775	118939502	HAP_2	0.153372591006424	-0.0257533166144374	0.0989394414472914	0.794651600331275
2	118894731	118967192	HAP_1	0.306477516059957	-0.025095032747793	0.0523219505148593	0.631520646387894
2	118894731	118967192	HAP_2	0.469619914346895	0.0254171294705866	0.0367955434324333	0.48975534239567
2	118894731	118967192	HAP_3	0.153372591006424	-0.0257533166144374	0.0989394414472914	0.794651600331275
2	118916665	118993919	HAP_1	0.307146680942184	-0.025095032747793	0.0523219505148593	0.631520646387894
2	118916665	118993919	HAP_2	0.46948608137045	0.0242348476579108	0.0368089477226071	0.510324700647228
2	118916665	118993919	HAP_3	0.156450749464668	-0.0361609990499412	0.0978384490530662	0.711702270424462
2	118933885	119024408	HAP_1	0.145074946466809	-0.00262478634706976	0.106215447913621	0.980286081372159
2	118933885	119024408	HAP_2	0.307012847965739	-0.025095032747793	0.0523219505148593	0.631520646387894
2	118933885	119024408	HAP_3	0.114694860813705	0.0506831142571174	0.13053823970829	0.697843922676837
2	118933885	119024408	HAP_4	0.305540685224839	-0.0333608688230219	0.0518025661193111	0.519614901291572
2	118959287	119050367	HAP_1	0.103319057815846	-0.0926399049726418	0.137127780727971	0.499353381790409
2	118959287	119050367	HAP_2	0.196199143468951	-0.193404386300712	0.0775446426541025	0.0126706121955997
2	118959287	119050367	HAP_3	0.082441113490364	3.60055808444636e-05	0.127633309224149	0.99977493048008
2	118959287	119050367	HAP_4	0.0881959314775161	0.2184619104309	0.157000377975703	0.164164937258537
2	118959287	119050367	HAP_5	0.063169164882227	-0.202438446140783	0.201228446060948	0.31447466319596
2	118959287	119050367	HAP_6	0.160331905781585	0.0120340871792184	0.0977104075005179	0.901986452933221
2	118959287	119050367	HAP_7	0.0655781584582441	-0.357201258802153	0.163695245210233	0.0291636223601337
2	118984594	119078920	HAP_1	0.0881959314775161	0.2184619104309	0.157000377975703	0.164164937258537
2	118984594	119078920	HAP_2	0.0626338329764454	-0.126758332391832	0.19665398347741	0.519242052374994
2	118984594	119078920	HAP_3	0.197403640256959	-0.179095856137956	0.0773031498330167	0.0205686965612857
2	118984594	119078920	HAP_4	0.082441113490364	3.60055808444636e-05	0.127633309224149	0.99977493048008
2	118984594	119078920	HAP_5	0.0939507494646681	0.193078096857887	0.177454952656736	0.276647853656181
2	118984594	119078920	HAP_6	0.103319057815846	-0.0926399049726418	0.137127780727971	0.499353381790409
2	119017060	119113013	HAP_1	0.0885974304068523	0.2184619104309	0.157000377975703	0.164164937258537
2	119017060	119113013	HAP_2	0.0872591006423983	0.130421359995194	0.159526877078306	0.413665925157845
2	119017060	119113013	HAP_3	0.200347965738758	-0.146835523400189	0.0754276379459609	0.051644965425617
2	119017060	119113013	HAP_4	0.082441113490364	3.60055808444636e-05	0.127633309224149	0.99977493048008
2	119017060	119113013	HAP_5	0.210385438972163	0.0245375605103904	0.0727191715159892	0.735812515494227
2	119017060	119113013	HAP_6	0.076686295503212	0.156434813193428	0.156859378701193	0.318686960037238
2	119038872	119135737	HAP_1	0.0872591006423983	0.130421359995194	0.159526877078306	0.413665925157845
2	119038872	119135737	HAP_2	0.179202355460385	-0.195311986697458	0.0873550420333882	0.025421224218097
2	119038872	119135737	HAP_3	0.0788276231263383	-0.0615735313154304	0.135286327657673	0.649038719522293
2	119038872	119135737	HAP_4	0.213597430406852	0.023384828838071	0.0720859728189058	0.745651981997854
2	119038872	119135737	HAP_5	0.08953426124197	0.209415893965592	0.154821791833725	0.176257464075714
2	119038872	119135737	HAP_6	0.078024625267666	0.12012173022319	0.152649403989197	0.431383154200029
2	119065641	119154707	HAP_1	0.179336188436831	-0.195311986697458	0.0873550420333882	0.025421224218097
2	119065641	119154707	HAP_2	0.450214132762313	-0.00194070982769773	0.038756842036771	0.96006611063404
2	119065641	119154707	HAP_3	0.0788276231263383	-0.0615735313154304	0.135286327657673	0.649038719522293
2	119065641	119154707	HAP_4	0.137981798715203	0.0112500011079483	0.0872290244855339	0.897387683960901
2	119106797	119199613	HAP_1	0.0789614561027837	-0.0615735313154304	0.135286327657673	0.649038719522293
2	119106797	119199613	HAP_2	0.143468950749465	0.0344586512068935	0.0836392052369892	0.680369288025469
2	119106797	119199613	HAP_3	0.179603854389722	-0.195311986697458	0.0873550420333882	0.025421224218097
2	119106797	119199613	HAP_4	0.461589935760171	-0.026006993987865	0.038205748434802	0.496098018416265
2	119127552	119260283	HAP_1	0.178533190578158	-0.195311986697458	0.0873550420333882	0.025421224218097
2	119127552	119260283	HAP_2	0.459716274089936	-0.0245208593145414	0.0382634456172303	0.521664168514966
2	119127552	119260283	HAP_3	0.0789614561027837	-0.0615735313154304	0.135286327657673	0.649038719522293
2	119127552	119260283	HAP_4	0.143468950749465	0.0344586512068935	0.0836392052369892	0.680369288025469
2	119147407	119296802	HAP_1	0.178533190578158	-0.195311986697458	0.0873550420333882	0.025421224218097
2	119147407	119296802	HAP_2	0.107869379014989	0.0748155727733005	0.155851845877006	0.631225086817156
2	119147407	119296802	HAP_3	0.339266595289079	-0.0607670727172386	0.0471791852526078	0.197823929112162
2	119147407	119296802	HAP_4	0.0789614561027837	-0.0615735313154304	0.135286327657673	0.649038719522293
2	119147407	119296802	HAP_5	0.103319057815846	0.00531964992734324	0.11646100933607	0.963569732391031
2	119182055	119320788	HAP_1	0.225776231263383	-0.125269688275746	0.0713200755232608	0.0790949050209186
2	119182055	119320788	HAP_2	0.1453426124197	0.0310952879186887	0.122807575987876	0.800125068775071
2	119182055	119320788	HAP_3	0.510305139186295	-0.0559705080315131	0.0355576436610403	0.115554364669786
2	119253240	119354475	HAP_1	0.225508565310493	-0.125269688275746	0.0713200755232608	0.0790949050209186
2	119253240	119354475	HAP_2	0.145208779443255	0.0310952879186887	0.122807575987876	0.800125068775071
2	119253240	119354475	HAP_3	0.116836188436831	0.0291271340143345	0.129329267572423	0.82182291994103
2	119253240	119354475	HAP_4	0.353051391862955	-0.0943536616575908	0.0456608584479663	0.0388595970142743
2	119287096	119448037	HAP_1	0.116836188436831	0.0291271340143345	0.129329267572423	0.82182291994103
2	119287096	119448037	HAP_2	0.212259100642398	-0.116532612479518	0.0748801325302661	0.119732363558308
2	119287096	119448037	HAP_3	0.225642398286938	-0.119205196586201	0.0715068414906872	0.0955893612270376
2	119287096	119448037	HAP_4	0.146011777301927	0.0276769234731059	0.121777364804055	0.820222563691869
2	119310073	119501415	HAP_1	0.146279443254818	0.0252094963327902	0.120699092391101	0.834567120861571
2	119310073	119501415	HAP_2	0.116836188436831	0.0291271340143345	0.129329267572423	0.82182291994103
2	119310073	119501415	HAP_3	0.242505353319058	-0.148658894669604	0.0653004792189741	0.0228704656087746
2	119310073	119501415	HAP_4	0.225240899357602	-0.124810729805481	0.0714893913729901	0.0809171316385487
2	119338025	119543277	HAP_1	0.242505353319058	-0.148658894669604	0.0653004792189741	0.0228704656087746
2	119338025	119543277	HAP_2	0.166354389721627	0.11210338137204	0.0940329560317577	0.233270108662736
2	119338025	119543277	HAP_3	0.146547109207709	0.0252094963327902	0.120699092391101	0.834567120861571
2	119338025	119543277	HAP_4	0.227248394004283	-0.127765062822186	0.0710818558768996	0.0723474890737817
2	119419790	119592823	HAP_1	0.151498929336188	0.0491059310485192	0.114227537812413	0.667296369882045
2	119419790	119592823	HAP_2	0.22644539614561	-0.124810729805481	0.0714893913729901	0.0809171316385487
2	119419790	119592823	HAP_3	0.32093147751606	-0.0782953025495109	0.0489675173729556	0.109922510292476
2	119419790	119592823	HAP_4	0.225776231263383	0.00602427488137826	0.0692358573270851	0.930667520134601
2	119478544	119672018	HAP_1	0.22644539614561	0.00602427488137826	0.0692358573270851	0.930667520134601
2	119478544	119672018	HAP_2	0.321065310492505	-0.077428332973017	0.0489226374896412	0.113581907845608
2	119478544	119672018	HAP_3	0.227248394004283	-0.134242666269042	0.071094248944027	0.0590720603154073
2	119478544	119672018	HAP_4	0.147350107066381	0.0118217045684435	0.119711516090955	0.921340809114677
2	119530986	119739060	HAP_1	0.227248394004283	-0.134242666269042	0.071094248944027	0.0590720603154073
2	119530986	119739060	HAP_2	0.147350107066381	0.0118217045684435	0.119711516090955	0.921340809114677
2	119530986	119739060	HAP_3	0.321868308351178	-0.0827857544558969	0.0487783432584024	0.0897457296146761
2	119530986	119739060	HAP_4	0.22644539614561	0.00602427488137826	0.0692358573270851	0.930667520134601
2	119564586	119803439	HAP_1	0.453693790149893	-0.0228677057139544	0.0375011787988182	0.542040580284236
2	119564586	119803439	HAP_2	0.478452890792291	-0.0680067402202794	0.0359178726239629	0.0583827560960139
2	119641403	119862128	HAP_1	0.595422912205567	-0.0611066154664388	0.0318416827604506	0.0550510578798493
2	119641403	119862128	HAP_2	0.123394004282655	-0.0295254283710626	0.123533486558437	0.811112931432306
2	119641403	119862128	HAP_3	0.216809421841542	-0.0914186806749326	0.073829666093313	0.215705985095408
2	119720867	119920373	HAP_1	0.519405781584582	-0.0807107514399251	0.0340452244420264	0.017805449545854
2	119720867	119920373	HAP_2	0.0765524625267666	0.217016321825458	0.165653019153633	0.19025446847546
2	119720867	119920373	HAP_3	0.104122055674518	0.025145558012076	0.141504456472086	0.858967053222439
2	119720867	119920373	HAP_4	0.216541755888651	-0.0914186806749326	0.073829666093313	0.215705985095408
2	119777220	119962682	HAP_1	0.246921841541756	-0.118949363364366	0.0646069049839358	0.0656828145841366
2	119777220	119962682	HAP_2	0.272483940042827	-0.0385094203427141	0.0585820947181687	0.510991258373905
2	119777220	119962682	HAP_3	0.0734743040685225	0.230758944996542	0.177250058815617	0.193036722023915
2	119777220	119962682	HAP_4	0.103988222698073	0.0251930128478373	0.143144637006203	0.860305947146
2	119777220	119962682	HAP_5	0.216541755888651	-0.0914186806749326	0.073829666093313	0.215705985095408
2	119842505	120005711	HAP_1	0.246654175588865	-0.130779553479412	0.0647450104972089	0.0434634828720257
2	119842505	120005711	HAP_2	0.271011777301927	-0.0451563034360135	0.0590976785142686	0.444858420882
2	119842505	120005711	HAP_3	0.0860546038543897	0.135196695502546	0.160445092764062	0.399486582354768
2	119842505	120005711	HAP_4	0.216140256959315	-0.0870284803932726	0.0744875968316603	0.242735570455367
2	119842505	120005711	HAP_5	0.101177730192719	0.0633550174804254	0.146832747967146	0.666146239683284
2	119902880	120071470	HAP_1	0.101846895074946	-0.140174235747784	0.158209968913808	0.375674058020207
2	119902880	120071470	HAP_2	0.14708244111349	-0.106689458578811	0.104783156747471	0.308652488055199
2	119902880	120071470	HAP_3	0.200749464668094	-0.0541723990137658	0.0805660485528731	0.501372484820667
2	119902880	120071470	HAP_4	0.103452890792291	0.069191132688091	0.14864072668938	0.641606086003329
2	119902880	120071470	HAP_5	0.144405781584582	-0.121398676754208	0.107000331047817	0.256631270096428
2	119902880	120071470	HAP_6	0.133966809421842	-0.0238719989976838	0.116582430512645	0.837766942884561
2	119951000	120167254	HAP_1	0.098634903640257	-0.213752383803027	0.15842744062914	0.177350562691617
2	119951000	120167254	HAP_2	0.0835117773019272	-0.19106214526941	0.187715208445736	0.308824953818801
2	119951000	120167254	HAP_3	0.142665952890792	0.14888788337967	0.108449817777407	0.169874353980248
2	119951000	120167254	HAP_4	0.0543361884368308	-0.464516243831582	0.201367534956932	0.0211201590639008
2	119951000	120167254	HAP_5	0.0809689507494647	0.214361318535881	0.181580780945046	0.237865429388383
2	119951000	120167254	HAP_6	0.0802997858672377	0.0634776781449551	0.17718902276632	0.720177764708933
2	119951000	120167254	HAP_7	0.103988222698073	-0.21243175237426	0.134191834698592	0.113496079008565
2	119982505	120215035	HAP_1	0.0808351177730193	0.0634776781449551	0.17718902276632	0.720177764708933
2	119982505	120215035	HAP_2	0.104122055674518	-0.21243175237426	0.134191834698592	0.113496079008565
2	119982505	120215035	HAP_3	0.0983672376873662	-0.213752383803027	0.15842744062914	0.177350562691617
2	119982505	120215035	HAP_4	0.0835117773019272	-0.19106214526941	0.187715208445736	0.308824953818801
2	119982505	120215035	HAP_5	0.142398286937901	0.140960118409668	0.109121328503013	0.196515532029338
2	119982505	120215035	HAP_6	0.0543361884368308	-0.464516243831582	0.201367534956932	0.0211201590639008
2	119982505	120215035	HAP_7	0.0809689507494647	0.214361318535881	0.181580780945046	0.237865429388383
2	120055915	120274663	HAP_1	0.142799785867238	0.134742966106868	0.109876463958409	0.220158363357242
2	120055915	120274663	HAP_2	0.0543361884368308	-0.464516243831582	0.201367534956932	0.0211201590639008
2	120055915	120274663	HAP_3	0.0694593147751606	0.00274271139117566	0.196223168079003	0.988848672246464
2	120055915	120274663	HAP_4	0.083779443254818	-0.19106214526941	0.187715208445736	0.308824953818801
2	120055915	120274663	HAP_5	0.0983672376873662	-0.229891865494796	0.16078172852666	0.152847357214381
2	120055915	120274663	HAP_6	0.103988222698073	-0.21243175237426	0.134191834698592	0.113496079008565
2	120055915	120274663	HAP_7	0.0820396145610278	0.1624303389769	0.185156600562345	0.38040244901829
2	120136608	120332595	HAP_1	0.0792291220556745	0.1624303389769	0.185156600562345	0.38040244901829
2	120136608	120332595	HAP_2	0.190042826552463	0.0356231232113277	0.080196014978833	0.656923328569766
2	120136608	120332595	HAP_3	0.103586723768737	-0.202518869184117	0.135569345155439	0.135302266451858
2	120136608	120332595	HAP_4	0.0750802997858672	-0.0402863982603562	0.151381224647908	0.790157323038993
2	120198688	120391297	HAP_1	0.0794967880085653	0.1624303389769	0.185156600562345	0.38040244901829
2	120198688	120391297	HAP_2	0.0749464668094218	-0.0266778246702325	0.1494611438159	0.858345231802445
2	120198688	120391297	HAP_3	0.184154175588865	2.10070327328608e-05	0.0841970343376203	0.999800942378014
2	120198688	120391297	HAP_4	0.103452890792291	-0.202518869184117	0.135569345155439	0.135302266451858
2	120198688	120391297	HAP_5	0.095958244111349	0.263656788115728	0.150282975905254	0.0794438707378921
2	120255349	120457326	HAP_1	0.0687901498929336	-0.0265763864861504	0.157479146851148	0.865993562685163
2	120255349	120457326	HAP_2	0.173447537473233	-0.0081707740140503	0.0874035684752272	0.925524646477741
2	120255349	120457326	HAP_3	0.103854389721627	-0.19180534484102	0.134113005720183	0.152750121608237
2	120255349	120457326	HAP_4	0.0960920770877944	0.263656788115728	0.150282975905254	0.0794438707378921
2	120255349	120457326	HAP_5	0.0804336188436831	0.0804319566638979	0.181648751707459	0.657944532720632
2	120309397	120521955	HAP_1	0.0873929336188437	-0.0345917413480551	0.150699040706828	0.818460382054223
2	120309397	120521955	HAP_2	0.105995717344754	-0.210835031274329	0.131438370926621	0.108785652394709
2	120309397	120521955	HAP_3	0.107869379014989	0.0453392349506337	0.148430978354247	0.760035429633308
2	120373343	120573721	HAP_1	0.0865899357601713	-0.0345917413480551	0.150699040706828	0.818460382054223
2	120373343	120573721	HAP_2	0.104389721627409	-0.215386585243561	0.137039733650996	0.116103024943556
2	120373343	120573721	HAP_3	0.098634903640257	0.0434011406341779	0.171258131361673	0.799953584089183
2	120432951	120630531	HAP_1	0.0987687366167024	0.0434011406341779	0.171258131361673	0.799953584089183
2	120432951	120630531	HAP_2	0.0865899357601713	-0.0345917413480551	0.150699040706828	0.818460382054223
2	120432951	120630531	HAP_3	0.1046573875803	-0.215386585243561	0.137039733650996	0.116103024943556
2	120494680	120700685	HAP_1	0.0989025695931477	-0.0932371019290632	0.154164970672729	0.545356821466915
2	120494680	120700685	HAP_2	0.113356531049251	-0.0430691050673162	0.124501316540543	0.729412667500798
2	120494680	120700685	HAP_3	0.191782655246253	-0.0139117944642107	0.0885954675780038	0.875232849042634
2	120494680	120700685	HAP_4	0.101980728051392	-0.25730072260551	0.144959435945939	0.0759821679431984
2	120494680	120700685	HAP_5	0.147216274089936	-0.0933012919597772	0.104150455979505	0.370400511845276
2	120494680	120700685	HAP_6	0.0872591006423983	0.139057230553749	0.200841801828024	0.488746955115277
2	120555056	120779521	HAP_1	0.146145610278373	-0.0951088009190133	0.105436523461745	0.367089744096408
2	120555056	120779521	HAP_2	0.16889721627409	0.0201142520721039	0.0894560617312528	0.822107815090286
2	120555056	120779521	HAP_3	0.205567451820128	-0.0145455354770165	0.083446021102132	0.861630757565
2	120555056	120779521	HAP_4	0.0879282655246253	0.148955778863331	0.196270210244816	0.447941171271585
2	120555056	120779521	HAP_5	0.102114561027837	-0.286970912951309	0.146771588199467	0.0506316879710021
2	120555056	120779521	HAP_6	0.180406852248394	0.0430910272299042	0.0832057829541897	0.604569277218003
2	120612475	120854814	HAP_1	0.101846895074946	-0.286970912951309	0.146771588199467	0.0506316879710021
2	120612475	120854814	HAP_2	0.180540685224839	0.0454845809457798	0.0834801019697513	0.585885635631511
2	120612475	120854814	HAP_3	0.146011777301927	-0.118088487896301	0.106069756134487	0.265647317577245
2	120612475	120854814	HAP_4	0.0864561027837259	0.148955778863331	0.196270210244816	0.447941171271585
2	120612475	120854814	HAP_5	0.0777569593147752	-0.107388364771073	0.201455645691822	0.594022426975175
2	120612475	120854814	HAP_6	0.206370449678801	-0.0384055053377891	0.0829621691637226	0.643443082676147
2	120677770	120892719	HAP_1	0.100910064239829	0.0789531614884661	0.165839331990733	0.634043721041944
2	120677770	120892719	HAP_2	0.105460385438972	-0.0400662018251162	0.138070170970589	0.771689158845226
2	120677770	120892719	HAP_3	0.0788276231263383	0.139762221097904	0.188904054931224	0.459432667030575
2	120677770	120892719	HAP_4	0.115230192719486	-0.155048220056838	0.130115288081953	0.23348551020617
2	120758089	120916092	HAP_1	0.115497858672377	-0.155048220056838	0.130115288081953	0.23348551020617
2	120758089	120916092	HAP_2	0.100910064239829	0.0789531614884661	0.165839331990733	0.634043721041944
2	120758089	120916092	HAP_3	0.105460385438972	-0.0400662018251162	0.138070170970589	0.771689158845226
2	120758089	120916092	HAP_4	0.0786937901498929	0.139762221097904	0.188904054931224	0.459432667030575
2	120823755	120936654	HAP_1	0.115497858672377	-0.155048220056838	0.130115288081953	0.23348551020617
2	120823755	120936654	HAP_2	0.0989025695931477	0.0460546922956307	0.168424346582908	0.784526803799404
2	120823755	120936654	HAP_3	0.109073875802998	-0.01755615260216	0.132496146171335	0.89459351682049
2	120823755	120936654	HAP_4	0.0788276231263383	0.123916480414426	0.1851727334327	0.50341323362213
2	120878447	120977424	HAP_1	0.10144539614561	0.084359263925734	0.165733359222106	0.610778226010115
2	120878447	120977424	HAP_2	0.0958244111349036	-0.0267051186804489	0.142664340067741	0.851523069375769
2	120878447	120977424	HAP_3	0.129148822269807	-0.0884175518715935	0.117099296312775	0.45025788913808
2	120878447	120977424	HAP_4	0.125267665952891	-0.0198848447398208	0.118757490680955	0.867032348363938
2	120878447	120977424	HAP_5	0.114962526766595	-0.340658011556153	0.13102595338851	0.00936117844806678
2	120905357	121036081	HAP_1	0.124866167023555	-0.0256057229412316	0.119728954576072	0.830664761893789
2	120905357	121036081	HAP_2	0.11978051391863	-0.311231528617168	0.127281715227759	0.0145224915725803
2	120905357	121036081	HAP_3	0.0956905781584582	-0.0267051186804489	0.142664340067741	0.851523069375769
2	120905357	121036081	HAP_4	0.068254817987152	-0.0109889445401972	0.196281891708212	0.955356343509068
2	120905357	121036081	HAP_5	0.0942184154175589	0.0912374303705788	0.174526832574005	0.601165274174915
2	120905357	121036081	HAP_6	0.0703961456102784	0.0823087618946951	0.211259809862234	0.696847845790052
2	120930072	121109999	HAP_1	0.0942184154175589	0.0912374303705788	0.174526832574005	0.601165274174915
2	120930072	121109999	HAP_2	0.199009635974304	0.0733162548330242	0.0748500814037681	0.327392673330371
2	120930072	121109999	HAP_3	0.0653104925053533	0.232851340842463	0.174257742854225	0.181550301723273
2	120930072	121109999	HAP_4	0.0968950749464668	-0.0267051186804489	0.142664340067741	0.851523069375769
2	120930072	121109999	HAP_5	0.134502141327623	-0.254242323853915	0.113391067291722	0.0250088785699382
2	120930072	121109999	HAP_6	0.0683886509635974	-0.0109889445401972	0.196281891708212	0.955356343509068
2	120964205	121137717	HAP_1	0.0778907922912206	0.123916480414426	0.1851727334327	0.50341323362213
2	120964205	121137717	HAP_2	0.132360813704497	-0.268328545351331	0.116009076564673	0.0207770994178635
2	120964205	121137717	HAP_3	0.0942184154175589	0.0912374303705788	0.174526832574005	0.601165274174915
2	120964205	121137717	HAP_4	0.1453426124197	-0.00207097712402139	0.104410768730344	0.984176140318955
2	120964205	121137717	HAP_5	0.0683886509635974	-0.0109889445401972	0.196281891708212	0.955356343509068
2	121018454	121171753	HAP_1	0.154844753747323	0.0604627272530317	0.0981179924771934	0.537783924438784
2	121018454	121171753	HAP_2	0.0586188436830835	-0.00946575951048142	0.2071616406953	0.963557691322566
2	121018454	121171753	HAP_3	0.0761509635974304	-0.0115923063467521	0.18445530323624	0.94989238679812
2	121018454	121171753	HAP_4	0.0778907922912206	0.123916480414426	0.1851727334327	0.50341323362213
2	121018454	121171753	HAP_5	0.110546038543897	0.109429148728895	0.133613525689304	0.412840238583621
2	121018454	121171753	HAP_6	0.134502141327623	-0.280225931059805	0.10677409076001	0.00871372200039003
2	121084216	121216793	HAP_1	0.233003211991435	0.012348709290134	0.0703775574447606	0.86072480380379
2	121084216	121216793	HAP_2	0.320797644539615	0.0779703199240131	0.0523114419632662	0.136176949121717
2	121084216	121216793	HAP_3	0.192585653104925	-0.182065009056082	0.0782264471956287	0.0199968056832894
2	121131019	121273613	HAP_1	0.233270877944325	0.0101416013286825	0.0703580771714487	0.885395609774416
2	121131019	121273613	HAP_2	0.321466809421842	0.0872032440916338	0.0520261316670792	0.0937941199861317
2	121131019	121273613	HAP_3	0.241033190578158	-0.148695158908777	0.0646774550117489	0.0215585751195634
2	121162449	121311892	HAP_1	0.0861884368308351	-0.225135475611158	0.18841551121682	0.232206816593106
2	121162449	121311892	HAP_2	0.125802997858672	0.020149246998053	0.135574508049776	0.881860587305257
2	121162449	121311892	HAP_3	0.103586723768737	0.0621277633555007	0.144779601063441	0.667861024404603
2	121162449	121311892	HAP_4	0.18402034261242	0.0998122587061354	0.0854556477886906	0.242881262916177
2	121162449	121311892	HAP_5	0.144807280513919	-0.163446838651609	0.105236818366522	0.120476217708546
2	121198285	121395268	HAP_1	0.104389721627409	-0.0351276143754546	0.133584455593183	0.792594541550177
2	121198285	121395268	HAP_2	0.0647751605995717	-0.0487533365285318	0.206151943501381	0.81306373201766
2	121198285	121395268	HAP_3	0.0914079229122056	0.0876830428829829	0.172023201724099	0.610280391310565
2	121198285	121395268	HAP_4	0.0868576017130621	0.0665010866902223	0.160917980606972	0.679439377786569
2	121198285	121395268	HAP_5	0.132226980728051	0.147882631228712	0.117932753326374	0.209936272698491
2	121302627	121502160	HAP_1	0.144673447537473	0.220886678915686	0.0899254385669613	0.014081710150817
2	121302627	121502160	HAP_2	0.11161670235546	0.166846155259482	0.10237123896911	0.103225250782301
2	121355427	121526724	HAP_1	0.168228051391863	0.164755825700901	0.0771452600039196	0.0327724364145359
2	121355427	121526724	HAP_2	0.15725374732334	0.200954451770996	0.0823914015301381	0.0147734737703056
2	121453656	121554969	HAP_1	0.261643468950749	0.117820219329572	0.0545351237439948	0.0308017230347859
2	121453656	121554969	HAP_2	0.20436295503212	0.183257618483642	0.068658772409992	0.00763832226939144
2	121494900	121618018	HAP_1	0.0500535331905782	0.349824303341359	0.206100621657397	0.0897146264176261
2	121494900	121618018	HAP_2	0.121654175588865	0.105515123912947	0.114146812946683	0.355347988048225
2	121494900	121618018	HAP_3	0.0852516059957173	0.103183663940529	0.125422729929609	0.410738632223778
2	121494900	121618018	HAP_4	0.171573875802998	0.115752792688967	0.0865583534071381	0.181212808812224
2	121520225	121697390	HAP_1	0.0852516059957173	0.103183663940529	0.125422729929609	0.410738632223778
2	121520225	121697390	HAP_2	0.174250535331906	0.131877053636407	0.0851578657497898	0.121558430950477
2	121520225	121697390	HAP_3	0.0511241970021413	0.350992273500496	0.20114925192755	0.0810787754301117
2	121520225	121697390	HAP_4	0.122457173447537	0.130487903267869	0.112543096755025	0.246347849558898
2	121544906	121731843	HAP_1	0.0853854389721627	0.103183663940529	0.125422729929609	0.410738632223778
2	121544906	121731843	HAP_2	0.174384368308351	0.106589673859349	0.084557553027177	0.20754724561751
2	121544906	121731843	HAP_3	0.115497858672377	0.0898512093203462	0.116832345489137	0.441905838842079
2	121596952	121798487	HAP_1	0.083110278372591	0.0787006907931728	0.160590172670165	0.62411207623324
2	121596952	121798487	HAP_2	0.0559421841541756	0.0575769917752742	0.181219811597637	0.750715855081171
2	121596952	121798487	HAP_3	0.117906852248394	0.0902412325249241	0.116211070863476	0.437486208390987
2	121680435	121871755	HAP_1	0.0582173447537473	0.0575769917752742	0.181219811597637	0.750715855081171
2	121680435	121871755	HAP_2	0.13691113490364	0.000357879010199669	0.104723943798276	0.997273532710837
2	121680435	121871755	HAP_3	0.084448608137045	0.0787006907931728	0.160590172670165	0.62411207623324
2	121718824	121930858	HAP_1	0.0703961456102784	0.0743604170951648	0.166120050316276	0.654445861579117
2	121718824	121930858	HAP_2	0.0825749464668094	0.0962684863303304	0.165481678976517	0.560772264603287
2	121718824	121930858	HAP_3	0.172109207708779	-0.0559512071383193	0.0829312014003572	0.499927237416723
2	121771831	121976056	HAP_1	0.158190578158458	0.100204095591412	0.10458032484947	0.33804713695377
2	121771831	121976056	HAP_2	0.598634903640257	-0.0585829959131307	0.0315302526371817	0.0632488616493586
2	121857285	122045553	HAP_1	0.597430406852248	-0.0613150107443225	0.031572126077252	0.0522049836049605
2	121857285	122045553	HAP_2	0.083779443254818	0.170212508387244	0.20582404403551	0.408301009556527
2	121857285	122045553	HAP_3	0.112285867237687	0.133066282173033	0.142615594783436	0.350858997220243
2	121901776	122097062	HAP_1	0.083779443254818	0.170212508387244	0.20582404403551	0.408301009556527
2	121901776	122097062	HAP_2	0.114293361884368	0.124222718115256	0.137998238623947	0.368084757297907
2	121901776	122097062	HAP_3	0.61830835117773	-0.0435966023263834	0.0312601039886787	0.163207527077718
2	121954021	122158987	HAP_1	0.083779443254818	0.170212508387244	0.20582404403551	0.408301009556527
2	121954021	122158987	HAP_2	0.113490364025696	0.119122391595029	0.139535678796103	0.39332304915627
2	121954021	122158987	HAP_3	0.467344753747323	0.0105570523253508	0.0361877383838795	0.770509251217648
2	121954021	122158987	HAP_4	0.144138115631692	-0.12527370808859	0.104727581185422	0.231700001793007
2	122027789	122217151	HAP_1	0.115497858672377	0.164630393700982	0.119518816647776	0.168458031895757
2	122027789	122217151	HAP_2	0.134368308351178	0.253061545635363	0.118090265235614	0.0321817445112498
2	122027789	122217151	HAP_3	0.382762312633833	0.0172722966787869	0.0425088154229011	0.684528861606363
2	122027789	122217151	HAP_4	0.143870449678801	-0.13481699210695	0.105379001814201	0.20085233573367
2	122080456	122245810	HAP_1	0.115096359743041	0.164630393700982	0.119518816647776	0.168458031895757
2	122080456	122245810	HAP_2	0.0836456102783726	0.170212508387244	0.20582404403551	0.408301009556527
2	122080456	122245810	HAP_3	0.376338329764454	0.0192146202073348	0.0428442508254587	0.653835769006745
2	122080456	122245810	HAP_4	0.143870449678801	-0.13481699210695	0.105379001814201	0.20085233573367
2	122141726	122330488	HAP_1	0.0835117773019272	0.170212508387244	0.20582404403551	0.408301009556527
2	122141726	122330488	HAP_2	0.193923982869379	-0.000643503791430739	0.082732240381314	0.993794413363688
2	122141726	122330488	HAP_3	0.158859743040685	-0.00597240202228445	0.102759401687488	0.953655964326572
2	122141726	122330488	HAP_4	0.14360278372591	-0.13481699210695	0.105379001814201	0.20085233573367
2	122141726	122330488	HAP_5	0.116300856531049	0.0391339477627043	0.131044868518421	0.765238930240707
2	122198436	122396070	HAP_1	0.0825749464668094	0.267606535085075	0.200748824666525	0.182599716803127
2	122198436	122396070	HAP_2	0.0833779443254818	0.170212508387244	0.20582404403551	0.408301009556527
2	122198436	122396070	HAP_3	0.233940042826552	0.0335361187138963	0.0677725332761798	0.620746866553189
2	122198436	122396070	HAP_4	0.0756156316916488	-0.216166419033164	0.20136831493725	0.283121905008219
2	122198436	122396070	HAP_5	0.125669164882227	0.041639390158605	0.134225832886086	0.756411863166005
2	122198436	122396070	HAP_6	0.14360278372591	-0.13481699210695	0.105379001814201	0.20085233573367
2	122235314	122451974	HAP_1	0.0823072805139186	0.267606535085075	0.200748824666525	0.182599716803127
2	122235314	122451974	HAP_2	0.0835117773019272	0.170212508387244	0.20582404403551	0.408301009556527
2	122235314	122451974	HAP_3	0.142933618843683	-0.13481699210695	0.105379001814201	0.20085233573367
2	122235314	122451974	HAP_4	0.194057815845824	-0.0272272440128737	0.0834041105691243	0.744102515523768
2	122235314	122451974	HAP_5	0.125802997858672	0.041639390158605	0.134225832886086	0.756411863166005
2	122288526	122486591	HAP_1	0.125802997858672	0.041639390158605	0.134225832886086	0.756411863166005
2	122288526	122486591	HAP_2	0.103452890792291	0.190772403267304	0.146497357437192	0.192920311667007
2	122288526	122486591	HAP_3	0.0833779443254818	0.170212508387244	0.20582404403551	0.408301009556527
2	122288526	122486591	HAP_4	0.142532119914347	-0.13481699210695	0.105379001814201	0.20085233573367
2	122288526	122486591	HAP_5	0.105995717344754	-0.00107953952559619	0.141423480560309	0.993909910061502
2	122288526	122486591	HAP_6	0.0899357601713062	-0.208146929872244	0.181175384931992	0.250683473032168
2	122369198	122576168	HAP_1	0.137178800856531	-0.162165348317127	0.108742322904027	0.135972484045249
2	122369198	122576168	HAP_2	0.102248394004283	-0.00189618705541729	0.144819541586607	0.989553940498367
2	122369198	122576168	HAP_3	0.0849839400428266	-0.208146929872244	0.181175384931992	0.250683473032168
2	122369198	122576168	HAP_4	0.122992505353319	0.041639390158605	0.134225832886086	0.756411863166005
2	122369198	122576168	HAP_5	0.0812366167023555	0.267606535085075	0.200748824666525	0.182599716803127
2	122369198	122576168	HAP_6	0.0832441113490364	0.170212508387244	0.20582404403551	0.408301009556527
2	122436291	122631481	HAP_1	0.101846895074946	0.0248360395488856	0.146574594949571	0.865457406552032
2	122436291	122631481	HAP_2	0.0852516059957173	-0.208146929872244	0.181175384931992	0.250683473032168
2	122436291	122631481	HAP_3	0.083779443254818	0.18454016567421	0.187883503462207	0.326062558621211
2	122436291	122631481	HAP_4	0.0828426124197002	0.170212508387244	0.20582404403551	0.408301009556527
2	122436291	122631481	HAP_5	0.140658458244111	-0.139480055653064	0.105977270325153	0.188210835258626
2	122436291	122631481	HAP_6	0.122992505353319	0.041639390158605	0.134225832886086	0.756411863166005
2	122473379	122683823	HAP_1	0.122858672376874	0.041639390158605	0.134225832886086	0.756411863166005
2	122473379	122683823	HAP_2	0.0828426124197002	0.170212508387244	0.20582404403551	0.408301009556527
2	122473379	122683823	HAP_3	0.106263383297645	0.0079525010327487	0.136783801179633	0.953640868723394
2	122473379	122683823	HAP_4	0.141193790149893	-0.146500021458339	0.105331271695183	0.164353973209605
2	122473379	122683823	HAP_5	0.0849839400428266	-0.195014247965226	0.184666658828389	0.291021258048838
2	122473379	122683823	HAP_6	0.0840471092077088	0.205959518596073	0.196170302236147	0.293831491343205
2	122554887	122738243	HAP_1	0.0811027837259101	0.0137560616189887	0.166071062573588	0.933989273837327
2	122554887	122738243	HAP_2	0.0774892933618844	-0.109917579974485	0.206266912583726	0.594141516564519
2	122554887	122738243	HAP_3	0.102516059957173	-0.30877729467176	0.134940205924587	0.0221785983231516
2	122554887	122738243	HAP_4	0.0927462526766595	0.101722396814087	0.1686298626292	0.546393208913429
2	122609734	122782560	HAP_1	0.158324411134904	0.0695245916366894	0.100969604703709	0.491137114817663
2	122609734	122782560	HAP_2	0.101177730192719	-0.30877729467176	0.134940205924587	0.0221785983231516
2	122609734	122782560	HAP_3	0.0927462526766595	0.101722396814087	0.1686298626292	0.546393208913429
2	122673878	122829334	HAP_1	0.083110278372591	0.0216634179187949	0.166086361766784	0.896229593984559
2	122673878	122829334	HAP_2	0.0777569593147752	-0.0865827930872884	0.206160543732302	0.674526113818111
2	122673878	122829334	HAP_3	0.101311563169165	-0.30877729467176	0.134940205924587	0.0221785983231516
2	122673878	122829334	HAP_4	0.133966809421842	0.00922904908240352	0.106530853455726	0.930968179185832
2	122722300	122868960	HAP_1	0.139453961456103	-0.200499093600885	0.106638196106458	0.060161447961308
2	122722300	122868960	HAP_2	0.109073875802998	0.0187894325846812	0.135358043066793	0.889605565512528
2	122722300	122868960	HAP_3	0.0840471092077088	0.169954121229474	0.200845438320317	0.397499144888668
2	122722300	122868960	HAP_4	0.222430406852248	-0.0136459783733301	0.0706127460206146	0.846773000822142
2	122722300	122868960	HAP_5	0.151097430406852	0.0453677204810493	0.098171535419946	0.644017228056636
2	122722300	122868960	HAP_6	0.0918094218415418	0.0578214714492438	0.168954909953054	0.732196982570249
2	122722300	122868960	HAP_7	0.0855192719486081	-0.317306768786849	0.181580607079157	0.080638186736693
2	122768393	122888660	HAP_1	0.139186295503212	-0.187933160407477	0.107320135846802	0.0800032178991389
2	122768393	122888660	HAP_2	0.109073875802998	0.0187894325846812	0.135358043066793	0.889605565512528
2	122768393	122888660	HAP_3	0.0840471092077088	0.169954121229474	0.200845438320317	0.397499144888668
2	122768393	122888660	HAP_4	0.218683083511777	-0.00875197961646526	0.0725831566297821	0.904031280574234
2	122768393	122888660	HAP_5	0.151097430406852	0.0453677204810493	0.098171535419946	0.644017228056636
2	122814195	122922849	HAP_1	0.0840471092077088	0.169954121229474	0.200845438320317	0.397499144888668
2	122814195	122922849	HAP_2	0.185091006423983	-0.0482366701612081	0.0835926801800978	0.563944495792763
2	122814195	122922849	HAP_3	0.218950749464668	-0.00600760292693134	0.07239743887977	0.93387120662236
2	122814195	122922849	HAP_4	0.132762312633833	-0.0656889789272194	0.10580640681955	0.534742102459455
2	122814195	122922849	HAP_5	0.150829764453961	0.0453677204810493	0.098171535419946	0.644017228056636
2	122854797	122951028	HAP_1	0.185224839400428	-0.0309061239651434	0.0835720777052773	0.711542120734717
2	122854797	122951028	HAP_2	0.132494646680942	-0.0608450964818193	0.106472534922267	0.567720443518567
2	122854797	122951028	HAP_3	0.220021413276231	0.000157374252836443	0.0714041087829092	0.998241586436097
2	122854797	122951028	HAP_4	0.0839132762312634	0.169954121229474	0.200845438320317	0.397499144888668
2	122854797	122951028	HAP_5	0.104122055674518	0.0275102286664506	0.139566503223723	0.843750674724516
2	122881291	122998372	HAP_1	0.131825481798715	-0.0608450964818193	0.106472534922267	0.567720443518567
2	122881291	122998372	HAP_2	0.185224839400428	-0.0309061239651434	0.0835720777052773	0.711542120734717
2	122881291	122998372	HAP_3	0.0839132762312634	0.169954121229474	0.200845438320317	0.397499144888668
2	122881291	122998372	HAP_4	0.105460385438972	0.0214477619487098	0.138045025435082	0.876539733077288
2	122881291	122998372	HAP_5	0.219352248394004	-0.017767354465185	0.0717917148462945	0.804546740702455
2	122915876	123029636	HAP_1	0.143468950749465	-0.197007433690576	0.103278354672704	0.0565277651289075
2	122915876	123029636	HAP_2	0.083779443254818	0.169954121229474	0.200845438320317	0.397499144888668
2	122915876	123029636	HAP_3	0.103988222698073	0.00899705368618194	0.136544057334136	0.947467973531977
2	122915876	123029636	HAP_4	0.217478586723769	-0.0208739812406668	0.0732131470428002	0.775573835246406
2	122915876	123029636	HAP_5	0.104791220556745	0.0541940833790403	0.138164982504376	0.694902003910265
2	122938951	123070905	HAP_1	0.0835117773019272	-0.108907984311535	0.173933685376808	0.531257179808866
2	122938951	123070905	HAP_2	0.1046573875803	0.0541940833790403	0.138164982504376	0.694902003910265
2	122938951	123070905	HAP_3	0.083779443254818	0.169954121229474	0.200845438320317	0.397499144888668
2	122938951	123070905	HAP_4	0.218281584582441	-0.0182119810326272	0.0728297719565289	0.802552959165567
2	122938951	123070905	HAP_5	0.103988222698073	0.00899705368618194	0.136544057334136	0.947467973531977
2	122993467	123104648	HAP_1	0.105192719486081	0.0541940833790403	0.138164982504376	0.694902003910265
2	122993467	123104648	HAP_2	0.103452890792291	0.00899705368618194	0.136544057334136	0.947467973531977
2	122993467	123104648	HAP_3	0.054737687366167	-0.0609138235225251	0.207366119480087	0.768965222979316
2	122993467	123104648	HAP_4	0.0848501070663812	-0.0911940299143914	0.170936789577065	0.593722383674031
2	122993467	123104648	HAP_5	0.219619914346895	0.00278856839053442	0.0728413859541941	0.969464298701765
2	122993467	123104648	HAP_6	0.0811027837259101	0.169954121229474	0.200845438320317	0.397499144888668
2	123019503	123142494	HAP_1	0.0674518201284797	-0.129057638265289	0.211080533850358	0.540962726402724
2	123019503	123142494	HAP_2	0.103452890792291	0.00899705368618194	0.136544057334136	0.947467973531977
2	123019503	123142494	HAP_3	0.0542023554603854	-0.0609138235225251	0.207366119480087	0.768965222979316
2	123019503	123142494	HAP_4	0.085117773019272	-0.0911940299143914	0.170936789577065	0.593722383674031
2	123019503	123142494	HAP_5	0.218683083511777	0.00320843659138552	0.0734735892908551	0.965171476904633
2	123019503	123142494	HAP_6	0.0809689507494647	0.169954121229474	0.200845438320317	0.397499144888668
2	123019503	123142494	HAP_7	0.0887312633832976	-0.0477079329115936	0.171484154478803	0.780869623788747
2	123019503	123142494	HAP_8	0.105192719486081	0.0541940833790403	0.138164982504376	0.694902003910265
2	123057143	123166547	HAP_1	0.107467880085653	-0.00445499919869406	0.133713311211697	0.973423149045384
2	123057143	123166547	HAP_2	0.0852516059957173	-0.0911940299143914	0.170936789577065	0.593722383674031
2	123057143	123166547	HAP_3	0.0809689507494647	0.169954121229474	0.200845438320317	0.397499144888668
2	123057143	123166547	HAP_4	0.0674518201284797	-0.129057638265289	0.211080533850358	0.540962726402724
2	123057143	123166547	HAP_5	0.0543361884368308	-0.0609138235225251	0.207366119480087	0.768965222979316
2	123057143	123166547	HAP_6	0.218549250535332	0.00320843659138552	0.0734735892908551	0.965171476904633
2	123057143	123166547	HAP_7	0.0884635974304069	-0.0477079329115936	0.171484154478803	0.780869623788747
2	123057143	123166547	HAP_8	0.105192719486081	0.0541940833790403	0.138164982504376	0.694902003910265
2	123097174	123191430	HAP_1	0.0808351177730193	0.169954121229474	0.200845438320317	0.397499144888668
2	123097174	123191430	HAP_2	0.218147751605996	-0.000177122917559562	0.0738964202063783	0.998087674396712
2	123097174	123191430	HAP_3	0.105192719486081	0.0541940833790403	0.138164982504376	0.694902003910265
2	123097174	123191430	HAP_4	0.0542023554603854	-0.0609138235225251	0.207366119480087	0.768965222979316
2	123097174	123191430	HAP_5	0.194057815845824	-0.0809672641053043	0.0778353066679155	0.298296768060149
2	123097174	123191430	HAP_6	0.0872591006423983	-0.0773796041941364	0.168086670427996	0.645288037167463
2	123132894	123214000	HAP_1	0.143468950749465	0.134306944251838	0.104585696231015	0.199158604060254
2	123132894	123214000	HAP_2	0.0740096359743041	-0.181635038713485	0.205928853489952	0.377818545033387
2	123132894	123214000	HAP_3	0.218281584582441	-0.000177122917559562	0.0738964202063783	0.998087674396712
2	123132894	123214000	HAP_4	0.105192719486081	0.0541940833790403	0.138164982504376	0.694902003910265
2	123132894	123214000	HAP_5	0.197938972162741	-0.0699651771347429	0.0761214742347177	0.358089551831802
2	123132894	123214000	HAP_6	0.0876605995717345	-0.0773796041941364	0.168086670427996	0.645288037167463
2	123156359	123242926	HAP_1	0.134635974304069	0.0408269565970732	0.108762814276322	0.707402191465027
2	123156359	123242926	HAP_2	0.226043897216274	-0.103217211475027	0.0655135668625103	0.115223977026321
2	123156359	123242926	HAP_3	0.286804068522484	-0.0130918573560479	0.0562574913655551	0.815996958545479
2	123156359	123242926	HAP_4	0.0777569593147752	-0.0583590482051987	0.196432124527034	0.766410376425023
2	123156359	123242926	HAP_5	0.105058886509636	0.0541940833790403	0.138164982504376	0.694902003910265
2	123156359	123242926	HAP_6	0.0987687366167024	0.058060681378049	0.153617552141961	0.705484799063135
2	123186133	123297173	HAP_1	0.105058886509636	0.0541940833790403	0.138164982504376	0.694902003910265
2	123186133	123297173	HAP_2	0.135706638115632	0.0400209067689016	0.108002983410099	0.710991041916053
2	123186133	123297173	HAP_3	0.183217344753747	-0.116531044783408	0.0792018908379842	0.14129007240842
2	123186133	123297173	HAP_4	0.252007494646681	0.0183038118911764	0.0650089859987156	0.778297957468407
2	123186133	123297173	HAP_5	0.098634903640257	0.058060681378049	0.153617552141961	0.705484799063135
2	123209610	123338690	HAP_1	0.0815042826552463	0.169954121229474	0.200845438320317	0.397499144888668
2	123209610	123338690	HAP_2	0.0987687366167024	0.058060681378049	0.153617552141961	0.705484799063135
2	123209610	123338690	HAP_3	0.164079229122056	-0.0547043843031126	0.0872231572942718	0.530581480622927
2	123209610	123338690	HAP_4	0.236750535331906	0.0229763581419857	0.0696290120728749	0.74143172168884
2	123209610	123338690	HAP_5	0.0835117773019272	0.0874810604891166	0.171420688386279	0.609850785724653
2	123234195	123382578	HAP_1	0.163811563169165	-0.0547043843031126	0.0872231572942718	0.530581480622927
2	123234195	123382578	HAP_2	0.0835117773019272	0.0874810604891166	0.171420688386279	0.609850785724653
2	123234195	123382578	HAP_3	0.236884368308351	0.0229763581419857	0.0696290120728749	0.74143172168884
2	123234195	123382578	HAP_4	0.120985010706638	0.0615117974454654	0.131965957304428	0.641157824304777
2	123234195	123382578	HAP_5	0.0987687366167024	0.058060681378049	0.153617552141961	0.705484799063135
2	123284404	123435456	HAP_1	0.160733404710921	-0.0492328437955404	0.0864832757665398	0.569203268364531
2	123284404	123435456	HAP_2	0.157922912205567	-0.0403464832929341	0.102159360185023	0.69291220914395
2	123284404	123435456	HAP_3	0.240096359743041	-0.00513652864258828	0.0672561658978663	0.939126767018771
2	123284404	123435456	HAP_4	0.0987687366167024	0.058060681378049	0.153617552141961	0.705484799063135
2	123284404	123435456	HAP_5	0.0805674518201285	0.0874810604891166	0.171420688386279	0.609850785724653
2	123324106	123490225	HAP_1	0.158056745182013	-0.0643274585177046	0.0879510423476563	0.464580437075034
2	123324106	123490225	HAP_2	0.137981798715203	-0.0205037985033716	0.0999138601687465	0.837415559541605
2	123324106	123490225	HAP_3	0.171440042826552	0.037730334910381	0.0952896693106622	0.692161581561275
2	123324106	123490225	HAP_4	0.218147751605996	0.0167671899811066	0.0741447777498998	0.821104005225029
2	123324106	123490225	HAP_5	0.11830835117773	0.0688881061300381	0.145974045434589	0.637011379376038
2	123363287	123543373	HAP_1	0.156584582441113	-0.0703861851591906	0.0886454326839068	0.427234796749689
2	123363287	123543373	HAP_2	0.12847965738758	-0.0249792947327972	0.105355467782685	0.812595840837085
2	123363287	123543373	HAP_3	0.0995717344753747	0.0130058165501135	0.151592508965463	0.931634323719389
2	123363287	123543373	HAP_4	0.0813704496788009	0.155538072194708	0.210941044481167	0.460954002205231
2	123363287	123543373	HAP_5	0.216006423982869	0.0123836813163222	0.0754779929980336	0.869684871414002
2	123424839	123589895	HAP_1	0.134368308351178	-0.0365207904455118	0.10600077984235	0.730464774311173
2	123424839	123589895	HAP_2	0.215872591006424	0.0202913445581338	0.075699934137976	0.788675913479531
2	123424839	123589895	HAP_3	0.0982334047109208	-0.0143855820400474	0.153681968369416	0.925427036900556
2	123424839	123589895	HAP_4	0.0812366167023555	0.155538072194708	0.210941044481167	0.460954002205231
2	123424839	123589895	HAP_5	0.100776231263383	-0.0171984866127643	0.137999430029893	0.900825398885497
2	123424839	123589895	HAP_6	0.0596895074946467	-0.125829085496208	0.193363119257817	0.51525459752369
2	123458102	123632666	HAP_1	0.0756156316916488	0.158111670217915	0.205642130269415	0.442020398114553
2	123458102	123632666	HAP_2	0.0967612419700214	0.0311948599407756	0.155793123540813	0.841309619939685
2	123458102	123632666	HAP_3	0.0571466809421842	-0.11176720731899	0.202212600209067	0.580487461908061
2	123458102	123632666	HAP_4	0.215872591006424	0.0202913445581338	0.075699934137976	0.788675913479531
2	123458102	123632666	HAP_5	0.0812366167023555	0.155538072194708	0.210941044481167	0.460954002205231
2	123458102	123632666	HAP_6	0.111482869379015	0.10099445663938	0.129676451877299	0.436135968208297
2	123528176	123666911	HAP_1	0.302997858672377	0.0255327075960426	0.0541612471202272	0.637368295214549
2	123528176	123666911	HAP_2	0.0768201284796574	0.197577996678529	0.200722823093402	0.325016021779419
2	123528176	123666911	HAP_3	0.0970289079229122	0.0311948599407756	0.155793123540813	0.841309619939685
2	123528176	123666911	HAP_4	0.14855460385439	0.0262407539018236	0.10087403753074	0.794774896529907
2	123528176	123666911	HAP_5	0.0995717344753747	-0.22311741310446	0.146675858929353	0.128304674968081
2	123573896	123745720	HAP_1	0.450615631691649	0.0316992107812829	0.0382748517495789	0.407610647944688
2	123573896	123745720	HAP_2	0.0768201284796574	0.197577996678529	0.200722823093402	0.325016021779419
2	123573896	123745720	HAP_3	0.0967612419700214	0.0311948599407756	0.155793123540813	0.841309619939685
2	123573896	123745720	HAP_4	0.121386509635974	0.0852237999252047	0.118671965636406	0.472712318617801
2	123627663	123838839	HAP_1	0.120985010706638	0.0806999471870888	0.119624624645056	0.499965576458843
2	123627663	123838839	HAP_2	0.0768201284796574	0.197577996678529	0.200722823093402	0.325016021779419
2	123627663	123838839	HAP_3	0.0800321199143469	-0.088274164431046	0.175007322833266	0.614008277928767
2	123627663	123838839	HAP_4	0.355192719486081	0.0477256376323973	0.0463451301272877	0.303176645097387
2	123627663	123838839	HAP_5	0.0974304068522484	0.0311948599407756	0.155793123540813	0.841309619939685
2	123651112	123920858	HAP_1	0.0587526766595289	-0.0105254516425407	0.202242623877343	0.958496676121927
2	123651112	123920858	HAP_2	0.355326552462527	0.0477256376323973	0.0463451301272877	0.303176645097387
2	123651112	123920858	HAP_3	0.0975642398286938	0.0311948599407756	0.155793123540813	0.841309619939685
2	123651112	123920858	HAP_4	0.0769539614561028	0.197577996678529	0.200722823093402	0.325016021779419
2	123651112	123920858	HAP_5	0.120851177730193	0.0806999471870888	0.119624624645056	0.499965576458843
2	123703145	123959726	HAP_1	0.101579229122056	-0.0818863043657286	0.136204995443692	0.547744065044144
2	123703145	123959726	HAP_2	0.082441113490364	0.170369627569746	0.180643370033256	0.345677177105615
2	123703145	123959726	HAP_3	0.121654175588865	0.0481933216956793	0.11691443057693	0.68020908873816
2	123703145	123959726	HAP_4	0.0588865096359743	-0.0105254516425407	0.202242623877343	0.958496676121927
2	123703145	123959726	HAP_5	0.355460385438972	0.0499517630663347	0.0463038589030699	0.28075486922458
2	123807568	124014907	HAP_1	0.111215203426124	-0.063407927542431	0.123579698800849	0.607916433032362
2	123807568	124014907	HAP_2	0.121252676659529	0.0481933216956793	0.11691443057693	0.68020908873816
2	123807568	124014907	HAP_3	0.0595556745182013	-0.0105254516425407	0.202242623877343	0.958496676121927
2	123807568	124014907	HAP_4	0.0770877944325482	0.197577996678529	0.200722823093402	0.325016021779419
2	123807568	124014907	HAP_5	0.361482869379015	0.051029005779903	0.0458130364089089	0.265413993423181
2	123896074	124086304	HAP_1	0.0978319057815846	0.0311948599407756	0.155793123540813	0.841309619939685
2	123896074	124086304	HAP_2	0.0770877944325482	0.197577996678529	0.200722823093402	0.325016021779419
2	123896074	124086304	HAP_3	0.132762312633833	0.0407887640575488	0.124130310663986	0.742479305914972
2	123896074	124086304	HAP_4	0.228720556745182	-0.0165191741836834	0.0698239613234869	0.812993192470366
2	123896074	124086304	HAP_5	0.121386509635974	0.0481933216956793	0.11691443057693	0.68020908873816
2	123896074	124086304	HAP_6	0.0595556745182013	-0.0105254516425407	0.202242623877343	0.958496676121927
2	123951624	124115137	HAP_1	0.121921841541756	0.0481933216956793	0.11691443057693	0.68020908873816
2	123951624	124115137	HAP_2	0.0770877944325482	0.197577996678529	0.200722823093402	0.325016021779419
2	123951624	124115137	HAP_3	0.132093147751606	0.0446672882392773	0.125211404180981	0.721310429657646
2	123951624	124115137	HAP_4	0.228452890792291	-0.0174165809518089	0.0700023091537554	0.803529143499583
2	123951624	124115137	HAP_5	0.0982334047109208	0.0318485532943068	0.15364809455805	0.835800616701625
2	123951624	124115137	HAP_6	0.0596895074946467	-0.0105254516425407	0.202242623877343	0.958496676121927
2	124000646	124201686	HAP_1	0.132093147751606	0.0446672882392773	0.125211404180981	0.721310429657646
2	124000646	124201686	HAP_2	0.220556745182013	-0.0171596778238638	0.0729827508694152	0.814128809249559
2	124000646	124201686	HAP_3	0.0971627408993576	0.022104538245681	0.158067755096881	0.888792256376601
2	124000646	124201686	HAP_4	0.122055674518201	0.0477499350786514	0.116851244257596	0.682828362603222
2	124000646	124201686	HAP_5	0.0596895074946467	-0.0105254516425407	0.202242623877343	0.958496676121927
2	124000646	124201686	HAP_6	0.076686295503212	0.197577996678529	0.200722823093402	0.325016021779419
2	124059662	124239600	HAP_1	0.0970289079229122	0.022104538245681	0.158067755096881	0.888792256376601
2	124059662	124239600	HAP_2	0.122457173447537	0.0240482058001173	0.117733408559129	0.838161625316036
2	124059662	124239600	HAP_3	0.076686295503212	0.133016072131821	0.205659537043344	0.517815478489294
2	124059662	124239600	HAP_4	0.131825481798715	0.0446672882392773	0.125211404180981	0.721310429657646
2	124059662	124239600	HAP_5	0.0595556745182013	-0.0105254516425407	0.202242623877343	0.958496676121927
2	124059662	124239600	HAP_6	0.217344753747323	0.0114786720001213	0.0734149541529645	0.875763005216916
2	124103100	124286886	HAP_1	0.0604925053533191	-0.0505137357201248	0.20707106165698	0.80728766013456
2	124103100	124286886	HAP_2	0.122055674518201	0.0239739777473405	0.1186762199395	0.839918662020697
2	124103100	124286886	HAP_3	0.083110278372591	-0.047434159944982	0.181359658522723	0.793684814735765
2	124103100	124286886	HAP_4	0.0764186295503212	0.133016072131821	0.205659537043344	0.517815478489294
2	124103100	124286886	HAP_5	0.0970289079229122	0.022104538245681	0.158067755096881	0.888792256376601
2	124103100	124286886	HAP_6	0.134769807280514	0.0477180866599	0.124097322312662	0.700613936910046
2	124103100	124286886	HAP_7	0.217880085653105	0.0114786720001213	0.0734149541529645	0.875763005216916
2	124180409	124338188	HAP_1	0.0962259100642398	-0.219631486740271	0.149983714847862	0.143177613148695
2	124180409	124338188	HAP_2	0.0864561027837259	-0.0751696166838105	0.162902366694494	0.644510143105168
2	124180409	124338188	HAP_3	0.10144539614561	0.161682970624115	0.160731748198567	0.314520353617177
2	124180409	124338188	HAP_4	0.157655246252677	-0.0317090561949604	0.0923463367665842	0.731338743730241
2	124180409	124338188	HAP_5	0.0600910064239829	0.0735357278904274	0.200854390201795	0.714300353980077
2	124180409	124338188	HAP_6	0.0697269807280514	-0.0891596374130709	0.200743080135716	0.656961399206969
2	124224351	124400204	HAP_1	0.109207708779443	0.105410411146455	0.135573631343257	0.436904916039965
2	124224351	124400204	HAP_2	0.163677730192719	0.00721396900785396	0.088402025750441	0.93496591605151
2	124224351	124400204	HAP_3	0.0607601713062099	0.0893940825599632	0.19633732854552	0.648913760149712
2	124224351	124400204	HAP_4	0.0922109207708779	-0.128552568775805	0.155722330339511	0.409126882367282
2	124224351	124400204	HAP_5	0.0757494646680942	-0.205811786785538	0.171412084382127	0.229950099859143
2	124224351	124400204	HAP_6	0.0871252676659529	-0.0526663941059102	0.160434242832729	0.742722945477031
2	124272114	124471534	HAP_1	0.10813704496788	0.162668429841388	0.137076436801107	0.235422204740133
2	124272114	124471534	HAP_2	0.169566381156317	-0.0180665878607776	0.0872887221086331	0.836040660589973
2	124272114	124471534	HAP_3	0.0623661670235546	0.0893940825599632	0.19633732854552	0.648913760149712
2	124272114	124471534	HAP_4	0.0697269807280514	-0.118837882132647	0.205684527978935	0.563455887625294
2	124272114	124471534	HAP_5	0.0869914346895075	-0.0526663941059102	0.160434242832729	0.742722945477031
2	124330614	124535308	HAP_1	0.0697269807280514	-0.118837882132647	0.205684527978935	0.563455887625294
2	124330614	124535308	HAP_2	0.103854389721627	0.179491820079657	0.138482728597009	0.195010541389139
2	124330614	124535308	HAP_3	0.0861884368308351	-0.0215786251912196	0.162886794333529	0.89461479778542
2	124330614	124535308	HAP_4	0.154443254817987	-0.0253663717459295	0.0948074705826378	0.789055403191507
2	124330614	124535308	HAP_5	0.0603586723768737	0.0893940825599632	0.19633732854552	0.648913760149712
2	124381727	124592874	HAP_1	0.0691916488222698	-0.118837882132647	0.205684527978935	0.563455887625294
2	124381727	124592874	HAP_2	0.102248394004283	0.176879240727241	0.140037092521035	0.206636474015737
2	124381727	124592874	HAP_3	0.12004817987152	-0.20379246904962	0.125735118525205	0.105143535878377
2	124381727	124592874	HAP_4	0.0864561027837259	4.92082664118001e-05	0.168177439345114	0.999766556803153
2	124448467	124642381	HAP_1	0.070262312633833	-0.0891596374130709	0.200743080135716	0.656961399206969
2	124448467	124642381	HAP_2	0.0999732334047109	0.222084154609257	0.143325478157442	0.121344345082499
2	124448467	124642381	HAP_3	0.119512847965739	-0.20379246904962	0.125735118525205	0.105143535878377
2	124448467	124642381	HAP_4	0.085117773019272	4.92082664118001e-05	0.168177439345114	0.999766556803153
2	124511611	124688627	HAP_1	0.13517130620985	0.102131580133701	0.116721840819749	0.381630491738468
2	124511611	124688627	HAP_2	0.168763383297645	-0.0752446410957637	0.098671252985526	0.445762729011748
2	124511611	124688627	HAP_3	0.0980995717344754	0.0359619562685422	0.155824381093885	0.817494383859662
2	124511611	124688627	HAP_4	0.0576820128479657	-0.0505137357201248	0.20707106165698	0.80728766013456
2	124511611	124688627	HAP_5	0.0770877944325482	0.133016072131821	0.205659537043344	0.517815478489294
2	124511611	124688627	HAP_6	0.120717344753747	0.0660833470783852	0.121631710987079	0.586951045772194
2	124580190	124756883	HAP_1	0.169031049250535	-0.0752446410957637	0.098671252985526	0.445762729011748
2	124580190	124756883	HAP_2	0.137847965738758	0.103546799970466	0.115846551857241	0.371472124828793
2	124580190	124756883	HAP_3	0.0978319057815846	0.022104538245681	0.158067755096881	0.888792256376601
2	124580190	124756883	HAP_4	0.122858672376874	0.0660833470783852	0.121631710987079	0.586951045772194
2	124580190	124756883	HAP_5	0.0576820128479657	-0.0505137357201248	0.20707106165698	0.80728766013456
2	124580190	124756883	HAP_6	0.0776231263383298	0.133016072131821	0.205659537043344	0.517815478489294
2	124634203	124845122	HAP_1	0.16889721627409	-0.0872428456718571	0.0982367979960993	0.374551202601642
2	124634203	124845122	HAP_2	0.101177730192719	0.0705559371769042	0.153652559961395	0.646123519790464
2	124634203	124845122	HAP_3	0.123661670235546	0.0418572166091732	0.11763347736219	0.721989974052878
2	124634203	124845122	HAP_4	0.0579496788008565	-0.0505137357201248	0.20707106165698	0.80728766013456
2	124634203	124845122	HAP_5	0.185224839400428	0.050379217929119	0.0828606984338787	0.543225254200447
2	124634203	124845122	HAP_6	0.0786937901498929	-0.0807545918696086	0.200732619789586	0.687486867098928
2	124660569	124913543	HAP_1	0.10813704496788	0.00352219575876419	0.151608083523477	0.981466264793796
2	124660569	124913543	HAP_2	0.123929336188437	0.0418572166091732	0.11763347736219	0.721989974052878
2	124660569	124913543	HAP_3	0.105058886509636	0.052236117654456	0.147724908788072	0.72365570307769
2	124660569	124913543	HAP_4	0.0579496788008565	-0.0505137357201248	0.20707106165698	0.80728766013456
2	124660569	124913543	HAP_5	0.303934689507495	0.0513348780224345	0.0552880406845453	0.353209095521092
2	124660569	124913543	HAP_6	0.169164882226981	-0.0872428456718571	0.0982367979960993	0.374551202601642
2	124734249	124986310	HAP_1	0.359609207708779	0.043357186628103	0.0460834066610238	0.346847072538307
2	124734249	124986310	HAP_2	0.10291755888651	0.0720351369630066	0.151579148549986	0.634650086928212
2	124734249	124986310	HAP_3	0.169566381156317	-0.0928002253262901	0.0977278382928184	0.342388252280978
2	124734249	124986310	HAP_4	0.0579496788008565	-0.0505137357201248	0.20707106165698	0.80728766013456
2	124734249	124986310	HAP_5	0.124063169164882	0.0418572166091732	0.11763347736219	0.721989974052878
2	124816009	125057278	HAP_1	0.169031049250535	-0.0872428456718571	0.0982367979960993	0.374551202601642
2	124816009	125057278	HAP_2	0.0579496788008565	-0.0505137357201248	0.20707106165698	0.80728766013456
2	124816009	125057278	HAP_3	0.10291755888651	0.0720351369630066	0.151579148549986	0.634650086928212
2	124816009	125057278	HAP_4	0.175455032119914	0.0646397591945306	0.0837623661486985	0.440338695321808
2	124816009	125057278	HAP_5	0.263918629550321	0.0838112428371663	0.0591989858781557	0.156930983707738
2	124890724	125129930	HAP_1	0.135706638115632	-0.0114532948391848	0.106092293601102	0.914036448307695
2	124890724	125129930	HAP_2	0.261241970021413	0.079881245554533	0.0602767361459435	0.18517231301272
2	124890724	125129930	HAP_3	0.0991702355460385	-0.0390062250097489	0.155807517865142	0.802331434944718
2	124890724	125129930	HAP_4	0.0571466809421842	-0.0505137357201248	0.20707106165698	0.80728766013456
2	124890724	125129930	HAP_5	0.16889721627409	-0.0895082851080762	0.0987496121722437	0.364774062428781
2	124957372	125181804	HAP_1	0.142264453961456	-0.021642818017313	0.0999715357485824	0.828617834298645
2	124957372	125181804	HAP_2	0.0976980728051392	0.0223862535364431	0.160380979956332	0.888998032136971
2	124957372	125181804	HAP_3	0.0571466809421842	-0.0505137357201248	0.20707106165698	0.80728766013456
2	124957372	125181804	HAP_4	0.168629550321199	-0.0895082851080762	0.0987496121722437	0.364774062428781
2	124957372	125181804	HAP_5	0.260974304068523	0.0683607119710307	0.060381665929015	0.257647011314151
2	125027902	125250396	HAP_1	0.168094218415418	-0.0940191241306214	0.0998600589060971	0.346505267801519
2	125027902	125250396	HAP_2	0.135438972162741	0.0672919734769492	0.120457510406817	0.576443355633829
2	125027902	125250396	HAP_3	0.124197002141328	0.0694178615175812	0.119615023792436	0.56171778269681
2	125027902	125250396	HAP_4	0.119111349036403	-0.00182801323221715	0.116322728773044	0.9874625916339
2	125027902	125250396	HAP_5	0.0975642398286938	0.0223862535364431	0.160380979956332	0.888998032136971
2	125027902	125250396	HAP_6	0.0570128479657388	-0.0505137357201248	0.20707106165698	0.80728766013456
2	125105617	125292567	HAP_1	0.0590203426124197	-0.0505137357201248	0.20707106165698	0.80728766013456
2	125105617	125292567	HAP_2	0.13691113490364	0.0546897887024475	0.119474427949859	0.647156553298483
2	125105617	125292567	HAP_3	0.127810492505353	0.101468405888188	0.115908169906727	0.381401539227771
2	125105617	125292567	HAP_4	0.168361884368308	-0.0940191241306214	0.0998600589060971	0.346505267801519
2	125105617	125292567	HAP_5	0.09796573875803	0.0223862535364431	0.160380979956332	0.888998032136971
2	125152768	125354723	HAP_1	0.0588865096359743	-0.0422329845251796	0.212451440986753	0.842438747590111
2	125152768	125354723	HAP_2	0.0974304068522484	-0.00561486925771008	0.165406641812192	0.972922149972445
2	125152768	125354723	HAP_3	0.133163811563169	0.00379573000082487	0.126705364339147	0.976102842975847
2	125152768	125354723	HAP_4	0.127944325481799	0.101468405888188	0.115908169906727	0.381401539227771
2	125152768	125354723	HAP_5	0.168361884368308	-0.0940191241306214	0.0998600589060971	0.346505267801519
2	125215960	125414734	HAP_1	0.139721627408994	0.0243251301139224	0.118393324274081	0.837223730811623
2	125215960	125414734	HAP_2	0.061830835117773	-0.0422329845251796	0.212451440986753	0.842438747590111
2	125215960	125414734	HAP_3	0.168629550321199	-0.0940191241306214	0.0998600589060971	0.346505267801519
2	125215960	125414734	HAP_4	0.103452890792291	0.0510518039373431	0.157994896779493	0.746620148347924
2	125215960	125414734	HAP_5	0.127275160599572	0.0984694232721209	0.117693850398288	0.402838904942242
2	125274632	125436159	HAP_1	0.18228051391863	-0.0561479156857392	0.0917686946225496	0.540679846521409
2	125274632	125436159	HAP_2	0.180942184154176	0.0295598715725031	0.0865781847314993	0.732803665663665
2	125274632	125436159	HAP_3	0.127007494646681	0.0902343828337988	0.119629713482347	0.450728399254445
2	125274632	125436159	HAP_4	0.183618843683084	0.00719773061517299	0.0943871057153331	0.939218285114364
2	125274632	125436159	HAP_5	0.0626338329764454	-0.0422329845251796	0.212451440986753	0.842438747590111
2	125347554	125472384	HAP_1	0.185894004282655	0.00374758463042895	0.0931041963701471	0.967894768914349
2	125347554	125472384	HAP_2	0.182146680942184	-0.0561479156857392	0.0917686946225496	0.540679846521409
2	125347554	125472384	HAP_3	0.250133832976445	-0.0599459379439268	0.0629029343741552	0.340656436341814
2	125347554	125472384	HAP_4	0.125936830835118	0.095773984692229	0.121682791966865	0.431285652268358
2	125396583	125506900	HAP_1	0.125802997858672	0.110325170644623	0.122759248782485	0.368864373104507
2	125396583	125506900	HAP_2	0.185626338329764	0.00374758463042895	0.0931041963701471	0.967894768914349
2	125396583	125506900	HAP_3	0.0785599571734475	-0.0829249553511745	0.185727202862395	0.655270793455024
2	125396583	125506900	HAP_4	0.100910064239829	-0.00518314168219096	0.162835571359653	0.974608909968538
2	125396583	125506900	HAP_5	0.182146680942184	-0.0561479156857392	0.0917686946225496	0.540679846521409
2	125428085	125529729	HAP_1	0.141996788008565	-0.0013938156228019	0.114111799806062	0.990255156482941
2	125428085	125529729	HAP_2	0.178131691648822	-0.00703421101754254	0.0909441724276892	0.938352077424504
2	125428085	125529729	HAP_3	0.0786937901498929	-0.0829249553511745	0.185727202862395	0.655270793455024
2	125428085	125529729	HAP_4	0.101043897216274	-0.00518314168219096	0.162835571359653	0.974608909968538
2	125428085	125529729	HAP_5	0.116970021413276	0.00632959184044667	0.126685608713264	0.960154561087894
2	125428085	125529729	HAP_6	0.125802997858672	0.110325170644623	0.122759248782485	0.368864373104507
2	125465358	125579293	HAP_1	0.174384368308351	-0.0682725135233584	0.0944694734298584	0.46991334972671
2	125465358	125579293	HAP_2	0.137981798715203	0.138385630809959	0.104355313289439	0.184887766563247
2	125465358	125579293	HAP_3	0.126873661670236	0.104173092066581	0.120639675603968	0.387914908634178
2	125465358	125579293	HAP_4	0.0741434689507495	-0.132845459485657	0.202104373778965	0.511021497759529
2	125465358	125579293	HAP_5	0.101311563169165	-0.00847815141769383	0.160367369339095	0.9578406659576
2	125465358	125579293	HAP_6	0.146279443254818	0.0181061089783647	0.111716805022016	0.871258352509491
2	125495597	125665173	HAP_1	0.109341541755889	0.0770569762053092	0.133475856546913	0.563764818735169
2	125495597	125665173	HAP_2	0.0737419700214133	-0.132845459485657	0.202104373778965	0.511021497759529
2	125495597	125665173	HAP_3	0.140390792291221	0.0249161857138992	0.111685369118153	0.823475632375014
2	125495597	125665173	HAP_4	0.146680942184154	0.0156898560667211	0.110928731553655	0.887529323386823
2	125495597	125665173	HAP_5	0.174384368308351	-0.0682725135233584	0.0944694734298584	0.46991334972671
2	125495597	125665173	HAP_6	0.119512847965739	0.192282193466125	0.127399850052668	0.13131180428769
2	125524138	125724964	HAP_1	0.137847965738758	0.00376006185753922	0.122341677572333	0.975483240237545
2	125524138	125724964	HAP_2	0.104389721627409	-0.0305716356108087	0.155720179818698	0.844367156988049
2	125524138	125724964	HAP_3	0.0852516059957173	0.0620496620776999	0.19685693584813	0.752626098342716
2	125524138	125724964	HAP_4	0.0663811563169165	-0.0985120642469113	0.207106349024626	0.634345017051923
2	125524138	125724964	HAP_5	0.170770877944325	-0.078349362020859	0.0959077873979699	0.414024199368309
2	125524138	125724964	HAP_6	0.113891862955032	0.197672940647053	0.137967527365463	0.152013325517689
2	125524138	125724964	HAP_7	0.109475374732334	0.0770569762053092	0.133475856546913	0.563764818735169
2	125561143	125804296	HAP_1	0.0724036402569593	-0.178834010532248	0.210937040397462	0.396599670759478
2	125561143	125804296	HAP_2	0.104389721627409	0.0204712032584333	0.150209332765499	0.891603748152147
2	125561143	125804296	HAP_3	0.0575481798715203	-0.246722008617	0.212148221293043	0.244916225648918
2	125561143	125804296	HAP_4	0.124197002141328	-0.171721841680003	0.119101129942679	0.149438570362055
2	125561143	125804296	HAP_5	0.0782922912205567	0.122018042711235	0.171011442124871	0.475576148995737
2	125639877	125887489	HAP_1	0.100776231263383	-0.0129396760597131	0.154222320814711	0.93313826798237
2	125639877	125887489	HAP_2	0.123795503211991	-0.171721841680003	0.119101129942679	0.149438570362055
2	125639877	125887489	HAP_3	0.0782922912205567	0.122018042711235	0.171011442124871	0.475576148995737
2	125704116	125955166	HAP_1	0.0784261241970021	0.122018042711235	0.171011442124871	0.475576148995737
2	125704116	125955166	HAP_2	0.123795503211991	-0.171721841680003	0.119101129942679	0.149438570362055
2	125704116	125955166	HAP_3	0.0889989293361884	-0.0678502505312913	0.175207412993247	0.698588288198039
2	125704116	125955166	HAP_4	0.123661670235546	0.0450712341089386	0.125027324954373	0.718500384374998
2	125780062	126010990	HAP_1	0.0798982869379015	0.122018042711235	0.171011442124871	0.475576148995737
2	125780062	126010990	HAP_2	0.133832976445396	-0.127151626611224	0.110658676442813	0.250611881108515
2	125780062	126010990	HAP_3	0.178131691648822	-0.0541086144464498	0.0836001480001754	0.51752230009397
2	125780062	126010990	HAP_4	0.0626338329764454	-0.305169393482257	0.178282050704325	0.0870311098108097
2	125857473	126093586	HAP_1	0.18923982869379	0.00696599593038466	0.085603494053319	0.935147996630813
2	125857473	126093586	HAP_2	0.204764453961456	-0.0139596218248162	0.0765364409123927	0.85528516424445
2	125857473	126093586	HAP_3	0.0853854389721627	-0.0317505218775382	0.20650198013503	0.877811975627162
2	125857473	126093586	HAP_4	0.110679871520343	0.0766195306439464	0.132139785389777	0.562059661363822
2	125857473	126093586	HAP_5	0.0982334047109208	-0.00637950234145421	0.168107551728037	0.969730432267992
2	125936747	126131809	HAP_1	0.0855192719486081	-0.0317505218775382	0.20650198013503	0.877811975627162
2	125936747	126131809	HAP_2	0.188838329764454	0.00696599593038466	0.085603494053319	0.935147996630813
2	125936747	126131809	HAP_3	0.0906049250535332	0.253534274555579	0.173936121550963	0.145027269711845
2	125936747	126131809	HAP_4	0.10987687366167	0.0766195306439464	0.132139785389777	0.562059661363822
2	125936747	126131809	HAP_5	0.139320128479657	0.0146451169613128	0.120138768973301	0.902983469463578
2	125936747	126131809	HAP_6	0.0671841541755889	-0.0785774699062825	0.197561850052927	0.690847564014786
2	125936747	126131809	HAP_7	0.0982334047109208	-0.00637950234145421	0.168107551728037	0.969730432267992
2	125989703	126182840	HAP_1	0.168094218415418	-0.078349362020859	0.0959077873979699	0.414024199368309
2	125989703	126182840	HAP_2	0.0853854389721627	-0.0428748680688686	0.211612999298636	0.839451098440998
2	125989703	126182840	HAP_3	0.0985010706638116	-0.00637950234145421	0.168107551728037	0.969730432267992
2	125989703	126182840	HAP_4	0.136643468950749	0.0325044869783201	0.124333109665165	0.793774876314391
2	125989703	126182840	HAP_5	0.0671841541755889	-0.0785774699062825	0.197561850052927	0.690847564014786
2	125989703	126182840	HAP_6	0.0793629550321199	0.224834193274795	0.195969259527368	0.251334196842917
2	125989703	126182840	HAP_7	0.109743040685225	0.0766195306439464	0.132139785389777	0.562059661363822
2	126078383	126239085	HAP_1	0.0786937901498929	0.184972383469218	0.195971426388091	0.345295158138927
2	126078383	126239085	HAP_2	0.168495717344754	-0.0680995346137153	0.0953989934773546	0.475371406797744
2	126078383	126239085	HAP_3	0.0852516059957173	-0.0428748680688686	0.211612999298636	0.839451098440998
2	126078383	126239085	HAP_4	0.137312633832976	0.0396283644408018	0.123287350192629	0.747901910176852
2	126078383	126239085	HAP_5	0.108806209850107	0.0766195306439464	0.132139785389777	0.562059661363822
2	126078383	126239085	HAP_6	0.0685224839400428	-0.0785774699062825	0.197561850052927	0.690847564014786
2	126078383	126239085	HAP_7	0.098634903640257	-0.00637950234145421	0.168107551728037	0.969730432267992
2	126119656	126294898	HAP_1	0.0983672376873662	-0.00637950234145421	0.168107551728037	0.969730432267992
2	126119656	126294898	HAP_2	0.167291220556745	-0.078349362020859	0.0959077873979699	0.414024199368309
2	126119656	126294898	HAP_3	0.0852516059957173	-0.0428748680688686	0.211612999298636	0.839451098440998
2	126119656	126294898	HAP_4	0.137312633832976	0.0396283644408018	0.123287350192629	0.747901910176852
2	126119656	126294898	HAP_5	0.109475374732334	0.0766195306439464	0.132139785389777	0.562059661363822
2	126119656	126294898	HAP_6	0.0683886509635974	-0.0785774699062825	0.197561850052927	0.690847564014786
2	126166386	126358449	HAP_1	0.13838329764454	0.0350331769390148	0.12236328761352	0.77466073504114
2	126166386	126358449	HAP_2	0.0983672376873662	-0.00637950234145421	0.168107551728037	0.969730432267992
2	126166386	126358449	HAP_3	0.1671573875803	-0.078349362020859	0.0959077873979699	0.414024199368309
2	126166386	126358449	HAP_4	0.0679871520342612	-0.0834131522379396	0.202109503161921	0.679840907663784
2	126166386	126358449	HAP_5	0.0856531049250535	-0.0428748680688686	0.211612999298636	0.839451098440998
2	126166386	126358449	HAP_6	0.0967612419700214	0.0755703488822416	0.158313010825366	0.63314258227698
2	126222480	126411289	HAP_1	0.0685224839400428	-0.0834131522379396	0.202109503161921	0.679840907663784
2	126222480	126411289	HAP_2	0.0856531049250535	-0.0428748680688686	0.211612999298636	0.839451098440998
2	126222480	126411289	HAP_3	0.138517130620985	0.0350331769390148	0.12236328761352	0.77466073504114
2	126222480	126411289	HAP_4	0.1671573875803	-0.078349362020859	0.0959077873979699	0.414024199368309
2	126222480	126411289	HAP_5	0.194726980728051	-0.0503638444792751	0.082367319692317	0.54093625588676
2	126272662	126450265	HAP_1	0.13865096359743	0.0350331769390148	0.12236328761352	0.77466073504114
2	126272662	126450265	HAP_2	0.068254817987152	-0.0834131522379396	0.202109503161921	0.679840907663784
2	126272662	126450265	HAP_3	0.194994646680942	-0.0503638444792751	0.082367319692317	0.54093625588676
2	126272662	126450265	HAP_4	0.0855192719486081	-0.0428748680688686	0.211612999298636	0.839451098440998
2	126272662	126450265	HAP_5	0.167023554603854	-0.078349362020859	0.0959077873979699	0.414024199368309
2	126346431	126534170	HAP_1	0.0999732334047109	0.0582019975559619	0.151913808973334	0.701648862374481
2	126346431	126534170	HAP_2	0.103051391862955	0.0194806568834166	0.160283151674639	0.903270670894587
2	126346431	126534170	HAP_3	0.139587794432548	0.0555989579907492	0.121304819998435	0.646734310194736
2	126346431	126534170	HAP_4	0.166086723768737	-0.078349362020859	0.0959077873979699	0.414024199368309
2	126346431	126534170	HAP_5	0.0820396145610278	-0.205130212914098	0.178174764347733	0.24968829255348
2	126391334	126587195	HAP_1	0.139186295503212	0.0555989579907492	0.121304819998435	0.646734310194736
2	126391334	126587195	HAP_2	0.0982334047109208	0.101859971215234	0.156123370980855	0.514162442749943
2	126391334	126587195	HAP_3	0.098634903640257	-0.00637950234145421	0.168107551728037	0.969730432267992
2	126391334	126587195	HAP_4	0.0825749464668094	-0.218715630725407	0.181558782349153	0.228413223948559
2	126391334	126587195	HAP_5	0.166220556745182	-0.078349362020859	0.0959077873979699	0.414024199368309
2	126440000	126633027	HAP_1	0.139052462526767	0.0555989579907492	0.121304819998435	0.646734310194736
2	126440000	126633027	HAP_2	0.0985010706638116	0.101859971215234	0.156123370980855	0.514162442749943
2	126440000	126633027	HAP_3	0.0989025695931477	-0.00637950234145421	0.168107551728037	0.969730432267992
2	126440000	126633027	HAP_4	0.083110278372591	-0.218715630725407	0.181558782349153	0.228413223948559
2	126440000	126633027	HAP_5	0.166488222698073	-0.078349362020859	0.0959077873979699	0.414024199368309
2	126481229	126689820	HAP_1	0.0958244111349036	0.101859971215234	0.156123370980855	0.514162442749943
2	126481229	126689820	HAP_2	0.0993040685224839	-0.00637950234145421	0.168107551728037	0.969730432267992
2	126481229	126689820	HAP_3	0.08953426124197	-0.183050588076421	0.181522880148737	0.313320298646556
2	126481229	126689820	HAP_4	0.139855460385439	0.0521246559945234	0.12030758805607	0.664849844310365
2	126481229	126689820	HAP_5	0.166622055674518	-0.0647299029940832	0.0954693504448399	0.497802648761279
2	126572452	126729691	HAP_1	0.165551391862955	-0.0647299029940832	0.0954693504448399	0.497802648761279
2	126572452	126729691	HAP_2	0.0955567451820128	0.101859971215234	0.156123370980855	0.514162442749943
2	126572452	126729691	HAP_3	0.139989293361884	0.0521246559945234	0.12030758805607	0.664849844310365
2	126572452	126729691	HAP_4	0.0993040685224839	-0.00637950234145421	0.168107551728037	0.969730432267992
2	126572452	126729691	HAP_5	0.0785599571734475	-0.178460522620959	0.197301931594224	0.365786373150009
2	126617066	126769806	HAP_1	0.165551391862955	-0.0647299029940832	0.0954693504448399	0.497802648761279
2	126617066	126769806	HAP_2	0.0951552462526767	0.108587213952448	0.158408249441457	0.493077674787332
2	126617066	126769806	HAP_3	0.14012312633833	0.0521246559945234	0.12030758805607	0.664849844310365
2	126617066	126769806	HAP_4	0.0785599571734475	-0.178460522620959	0.197301931594224	0.365786373150009
2	126617066	126769806	HAP_5	0.0990364025695931	-0.00637950234145421	0.168107551728037	0.969730432267992
2	126673767	126820281	HAP_1	0.142665952890792	0.0731925092592405	0.116618344777271	0.530288565005652
2	126673767	126820281	HAP_2	0.179336188436831	-0.071405841900062	0.0913406596608212	0.434409412787672
2	126673767	126820281	HAP_3	0.0946199143468951	0.0222705143969651	0.177126652078443	0.899950742410548
2	126673767	126820281	HAP_4	0.0952890792291221	0.108587213952448	0.158408249441457	0.493077674787332
2	126673767	126820281	HAP_5	0.0892665952890792	-0.181183325784177	0.181369166176533	0.317871556280273
2	126710746	126867538	HAP_1	0.0928800856531049	0.0222705143969651	0.177126652078443	0.899950742410548
2	126710746	126867538	HAP_2	0.0951552462526767	0.108587213952448	0.158408249441457	0.493077674787332
2	126710746	126867538	HAP_3	0.142799785867238	0.0731925092592405	0.116618344777271	0.530288565005652
2	126710746	126867538	HAP_4	0.0764186295503212	-0.00589535531792836	0.205659972590248	0.977132872137453
2	126710746	126867538	HAP_5	0.1656852248394	-0.0647299029940832	0.0954693504448399	0.497802648761279
2	126710746	126867538	HAP_6	0.0847162740899358	-0.189951410792057	0.188747863802753	0.31429990537199
2	126764725	126955290	HAP_1	0.16541755888651	-0.0800254391418191	0.0954168835164953	0.401695646749946
2	126764725	126955290	HAP_2	0.0951552462526767	0.108587213952448	0.158408249441457	0.493077674787332
2	126764725	126955290	HAP_3	0.0950214132762313	-0.05895458914932	0.184416145699466	0.749227068677512
2	126764725	126955290	HAP_4	0.143067451820128	0.0731925092592405	0.116618344777271	0.530288565005652
2	126764725	126955290	HAP_5	0.0847162740899358	-0.204620509865442	0.184905478349658	0.268528795984291
2	126764725	126955290	HAP_6	0.0926124197002141	0.0222705143969651	0.177126652078443	0.899950742410548
2	126798628	127004702	HAP_1	0.0952890792291221	0.108587213952448	0.158408249441457	0.493077674787332
2	126798628	127004702	HAP_2	0.143201284796574	0.0731925092592405	0.116618344777271	0.530288565005652
2	126798628	127004702	HAP_3	0.165551391862955	-0.0690262719510906	0.095741930107113	0.470978300592543
2	126798628	127004702	HAP_4	0.0926124197002141	0.0222705143969651	0.177126652078443	0.899950742410548
2	126798628	127004702	HAP_5	0.0788276231263383	-0.178460522620959	0.197301931594224	0.365786373150009
2	126853845	127038523	HAP_1	0.0950214132762313	0.0849439063618938	0.160776870819561	0.59729894536136
2	126853845	127038523	HAP_2	0.0836456102783726	0.140538048224465	0.180565853881324	0.436429741757959
2	126853845	127038523	HAP_3	0.0811027837259101	-0.288446971852156	0.1986723683763	0.146621288656399
2	126853845	127038523	HAP_4	0.142665952890792	0.0731925092592405	0.116618344777271	0.530288565005652
2	126853845	127038523	HAP_5	0.0990364025695931	-0.115134171705561	0.168168501777126	0.493616406260456
2	126853845	127038523	HAP_6	0.0784261241970021	-0.178460522620959	0.197301931594224	0.365786373150009
2	126916992	127067457	HAP_1	0.0990364025695931	-0.115134171705561	0.168168501777126	0.493616406260456
2	126916992	127067457	HAP_2	0.0778907922912206	-0.178460522620959	0.197301931594224	0.365786373150009
2	126916992	127067457	HAP_3	0.0950214132762313	0.0849439063618938	0.160776870819561	0.59729894536136
2	126916992	127067457	HAP_4	0.143201284796574	0.0731925092592405	0.116618344777271	0.530288565005652
2	126916992	127067457	HAP_5	0.0748126338329764	0.148059390853933	0.205444112420254	0.471151883417343
2	126916992	127067457	HAP_6	0.0811027837259101	-0.288446971852156	0.1986723683763	0.146621288656399
2	126998143	127118150	HAP_1	0.074678800856531	0.148059390853933	0.205444112420254	0.471151883417343
2	126998143	127118150	HAP_2	0.0809689507494647	-0.313511909820459	0.203133737792629	0.122824355235979
2	126998143	127118150	HAP_3	0.0932815845824411	0.073671594570778	0.165743688620155	0.656713398048986
2	126998143	127118150	HAP_4	0.0987687366167024	-0.115134171705561	0.168168501777126	0.493616406260456
2	126998143	127118150	HAP_5	0.0774892933618844	-0.178460522620959	0.197301931594224	0.365786373150009
2	126998143	127118150	HAP_6	0.142398286937901	0.0731925092592405	0.116618344777271	0.530288565005652
2	127019889	127174510	HAP_1	0.136643468950749	0.0193280717371394	0.12354815152782	0.875693423133569
2	127019889	127174510	HAP_2	0.104122055674518	-0.108031840110959	0.155813301376656	0.488138467945594
2	127019889	127174510	HAP_3	0.0813704496788009	-0.293215450633353	0.198549913011026	0.139817967589034
2	127019889	127174510	HAP_4	0.0836456102783726	-0.178460522620959	0.197301931594224	0.365786373150009
2	127019889	127174510	HAP_5	0.074678800856531	0.148059390853933	0.205444112420254	0.471151883417343
2	127019889	127174510	HAP_6	0.0932815845824411	0.056352361241253	0.168421138274829	0.737951747445623
2	127058035	127231885	HAP_1	0.0840471092077088	-0.178460522620959	0.197301931594224	0.365786373150009
2	127058035	127231885	HAP_2	0.0829764453961456	0.190490587077916	0.184066237285158	0.300781718838552
2	127058035	127231885	HAP_3	0.0816381156316917	-0.293215450633353	0.198549913011026	0.139817967589034
2	127058035	127231885	HAP_4	0.137580299785867	0.0237192537733012	0.121475209024437	0.845200036024332
2	127058035	127231885	HAP_5	0.0932815845824411	0.0299262426256406	0.16574953498672	0.856729854952651
2	127058035	127231885	HAP_6	0.103988222698073	-0.108031840110959	0.155813301376656	0.488138467945594
2	127098145	127262752	HAP_1	0.125669164882227	0.0552883052246059	0.133520777898626	0.678839254787569
2	127098145	127262752	HAP_2	0.0832441113490364	0.190490587077916	0.184066237285158	0.300781718838552
2	127098145	127262752	HAP_3	0.0845824411134904	-0.178460522620959	0.197301931594224	0.365786373150009
2	127098145	127262752	HAP_4	0.0932815845824411	0.0299262426256406	0.16574953498672	0.856729854952651
2	127098145	127262752	HAP_5	0.0983672376873662	-0.125341729140476	0.173943426563265	0.471207631159576
2	127098145	127262752	HAP_6	0.0816381156316917	-0.293215450633353	0.198549913011026	0.139817967589034
2	127155234	127301207	HAP_1	0.0932815845824411	0.0299262426256406	0.16574953498672	0.856729854952651
2	127155234	127301207	HAP_2	0.0852516059957173	-0.150777750222173	0.192964482309526	0.434631264984356
2	127155234	127301207	HAP_3	0.125401498929336	0.0650828790361999	0.134894646504248	0.629499106331306
2	127155234	127301207	HAP_4	0.0849839400428266	-0.227134071272547	0.189944830071935	0.23185479175873
2	127155234	127301207	HAP_5	0.100240899357602	-0.125341729140476	0.173943426563265	0.471207631159576
2	127155234	127301207	HAP_6	0.0835117773019272	0.190490587077916	0.184066237285158	0.300781718838552
2	127213608	127322288	HAP_1	0.0928800856531049	0.0380438734997323	0.168408585737665	0.821289870762389
2	127213608	127322288	HAP_2	0.125802997858672	0.00898812252492947	0.134935837402021	0.946895487471892
2	127213608	127322288	HAP_3	0.0927462526766595	0.180138714620679	0.165608246802324	0.276780315260458
2	127213608	127322288	HAP_4	0.0987687366167024	-0.110290692805975	0.17710830550305	0.533499965208578
2	127213608	127322288	HAP_5	0.107735546038544	0.0831522300120061	0.154509475073984	0.590492459533411
2	127213608	127322288	HAP_6	0.0871252676659529	-0.227134071272547	0.189944830071935	0.23185479175873
2	127254073	127394402	HAP_1	0.0985010706638116	-0.0567595730439933	0.180455942307912	0.753132938598077
2	127254073	127394402	HAP_2	0.108003211991435	0.0831522300120061	0.154509475073984	0.590492459533411
2	127254073	127394402	HAP_3	0.0938169164882227	0.0600025684879753	0.165761851060781	0.717387097612994
2	127254073	127394402	HAP_4	0.137981798715203	-0.000659804139718285	0.11986171219883	0.995608192829136
2	127254073	127394402	HAP_5	0.0926124197002141	0.180138714620679	0.165608246802324	0.276780315260458
2	127293219	127442882	HAP_1	0.110144539614561	0.0831522300120061	0.154509475073984	0.590492459533411
2	127293219	127442882	HAP_2	0.10291755888651	-0.0625985155171365	0.170936869317321	0.714230391003587
2	127293219	127442882	HAP_3	0.0946199143468951	0.0400010943649792	0.163200288869758	0.806389173723287
2	127293219	127442882	HAP_4	0.102649892933619	0.142255558776242	0.146002672924495	0.329953381274221
2	127293219	127442882	HAP_5	0.138249464668094	-0.000659804139718285	0.11986171219883	0.995608192829136
2	127316949	127505203	HAP_1	0.0865899357601713	-0.143560129799422	0.188963312468745	0.447467156461778
2	127316949	127505203	HAP_2	0.103051391862955	-0.0625985155171365	0.170936869317321	0.714230391003587
2	127316949	127505203	HAP_3	0.0956905781584582	0.0229000254698192	0.160763654752261	0.886735998544953
2	127316949	127505203	HAP_4	0.137580299785867	-0.000659804139718285	0.11986171219883	0.995608192829136
2	127316949	127505203	HAP_5	0.0927462526766595	0.180138714620679	0.165608246802324	0.276780315260458
2	127349272	127590254	HAP_1	0.0974304068522484	0.0346106254389803	0.160654484282113	0.829439856215105
2	127349272	127590254	HAP_2	0.102248394004283	-0.0657365642069657	0.173947176635313	0.705518200089759
2	127349272	127590254	HAP_3	0.0868576017130621	-0.143560129799422	0.188963312468745	0.447467156461778
2	127349272	127590254	HAP_4	0.142130620985011	0.0338804981874901	0.117011276389645	0.772177410771551
2	127349272	127590254	HAP_5	0.0926124197002141	0.180138714620679	0.165608246802324	0.276780315260458
2	127424840	127634101	HAP_1	0.0879282655246253	0.180661538401116	0.177182620445042	0.307968019686186
2	127424840	127634101	HAP_2	0.138517130620985	-0.0143547633552414	0.118864699728229	0.903883237521661
2	127424840	127634101	HAP_3	0.096627408993576	0.0652250221027027	0.165800391850278	0.69405039073351
2	127424840	127634101	HAP_4	0.102248394004283	-0.0657365642069657	0.173947176635313	0.705518200089759
2	127424840	127634101	HAP_5	0.0861884368308351	-0.160213383460999	0.19294072357709	0.406379365920292
2	127490407	127660581	HAP_1	0.0948875802997859	0.0305554057995799	0.168561152585603	0.856164003542287
2	127490407	127660581	HAP_2	0.10291755888651	-0.0847842534247845	0.170925127188275	0.619901442090355
2	127490407	127660581	HAP_3	0.140256959314775	0.00205426133153978	0.118815276193956	0.986206557607863
2	127490407	127660581	HAP_4	0.214400428265525	0.0425431305099301	0.0733746630243499	0.562079978051377
2	127490407	127660581	HAP_5	0.0868576017130621	-0.119427957005664	0.188826166273924	0.527114938615832
2	127566098	127710032	HAP_1	0.0948875802997859	0.0305554057995799	0.168561152585603	0.856164003542287
2	127566098	127710032	HAP_2	0.140658458244111	-0.0137577507420013	0.116985135310094	0.906388924681301
2	127566098	127710032	HAP_3	0.16220556745182	0.0683262608798019	0.0929055217567949	0.462119048504857
2	127566098	127710032	HAP_4	0.102783725910064	-0.098245350194722	0.168075335124468	0.55889810732504
2	127566098	127710032	HAP_5	0.0974304068522484	-0.00527795179211414	0.168717529606179	0.975045707504888
2	127566098	127710032	HAP_6	0.083110278372591	-0.0169595418152278	0.205760992997634	0.934314377842933
2	127622068	127777852	HAP_1	0.102516059957173	-0.080310375482963	0.170944891325636	0.638523483678319
2	127622068	127777852	HAP_2	0.168361884368308	0.0960036282607708	0.0895685581243118	0.283859046022817
2	127622068	127777852	HAP_3	0.0947537473233405	0.0181129590029231	0.165718014731708	0.912970532895826
2	127622068	127777852	HAP_4	0.0976980728051392	0.00269399694732737	0.166044863530042	0.98705614933183
2	127622068	127777852	HAP_5	0.209047109207709	-0.0393086733727046	0.0777265196343881	0.613075778660033
2	127653182	127835621	HAP_1	0.102248394004283	-0.080310375482963	0.170944891325636	0.638523483678319
2	127653182	127835621	HAP_2	0.0993040685224839	0.162517512636809	0.158297004229803	0.304646365196388
2	127653182	127835621	HAP_3	0.0980995717344754	-0.0245412032782398	0.163541766444278	0.880724799738666
2	127653182	127835621	HAP_4	0.0922109207708779	0.0380438734997323	0.168408585737665	0.821289870762389
2	127653182	127835621	HAP_5	0.108003211991435	0.00172755213047003	0.147449149558884	0.990652621055092
2	127688436	127898981	HAP_1	0.102114561027837	-0.080310375482963	0.170944891325636	0.638523483678319
2	127688436	127898981	HAP_2	0.0920770877944325	0.180374229445088	0.168321925605964	0.283967981450377
2	127688436	127898981	HAP_3	0.0968950749464668	0.00269399694732737	0.166044863530042	0.98705614933183
2	127688436	127898981	HAP_4	0.0922109207708779	0.0380438734997323	0.168408585737665	0.821289870762389
2	127688436	127898981	HAP_5	0.107735546038544	0.00172755213047003	0.147449149558884	0.990652621055092
2	127753927	127985468	HAP_1	0.0671841541755889	-0.00753785728307939	0.210986594735473	0.971502186459212
2	127753927	127985468	HAP_2	0.0764186295503212	-0.0280196774095965	0.192794692225458	0.884454819443772
2	127753927	127985468	HAP_3	0.0683886509635974	0.0821124497075878	0.211110772230992	0.697332171568982
2	127808062	128022518	HAP_1	0.0770877944325482	0.0194993039719618	0.188832150902605	0.917760097995177
2	127808062	128022518	HAP_2	0.0730728051391863	-0.126480884354849	0.196730165916784	0.520318486115303
2	127808062	128022518	HAP_3	0.0713329764453961	0.200163596733272	0.200920100101586	0.319200816123825
2	127875933	128057688	HAP_1	0.074678800856531	0.126986359193003	0.202287038165906	0.530204052725032
2	127875933	128057688	HAP_2	0.07093147751606	0.200163596733272	0.200920100101586	0.319200816123825
2	127875933	128057688	HAP_3	0.0774892933618844	0.0194993039719618	0.188832150902605	0.917760097995177
2	127875933	128057688	HAP_4	0.0729389721627409	-0.126480884354849	0.196730165916784	0.520318486115303
2	127950994	128104469	HAP_1	0.0872591006423983	-0.260951677219006	0.201042522937623	0.194370335430122
2	127950994	128104469	HAP_2	0.102248394004283	-0.080310375482963	0.170944891325636	0.638523483678319
2	127950994	128104469	HAP_3	0.0943522483940043	0.252271179990274	0.163083571580609	0.121976491328313
2	127950994	128104469	HAP_4	0.150562098501071	0.012856432261712	0.102360874217403	0.900056067933993
2	127950994	128104469	HAP_5	0.0978319057815846	-0.0115655585566604	0.158609974940476	0.941875104531979
2	127950994	128104469	HAP_6	0.0989025695931477	0.0210481486317347	0.161052482017128	0.896026623099387
2	128016115	128191742	HAP_1	0.0873929336188437	-0.260951677219006	0.201042522937623	0.194370335430122
2	128016115	128191742	HAP_2	0.102516059957173	-0.080310375482963	0.170944891325636	0.638523483678319
2	128016115	128191742	HAP_3	0.101177730192719	0.293118092209823	0.160568885951293	0.0680060682582782
2	128016115	128191742	HAP_4	0.105058886509636	-0.0277136319909806	0.137916701938101	0.840752782052659
2	128016115	128191742	HAP_5	0.0975642398286938	-0.0455529893254402	0.161018451893843	0.777265083961448
2	128016115	128191742	HAP_6	0.098634903640257	0.0210481486317347	0.161052482017128	0.896026623099387
2	128040406	128249161	HAP_1	0.105192719486081	-0.0121345297541282	0.136439654359717	0.929136783995125
2	128040406	128249161	HAP_2	0.0976980728051392	-0.0546466375755062	0.158586611084587	0.730425514490137
2	128040406	128249161	HAP_3	0.0872591006423983	-0.260951677219006	0.201042522937623	0.194370335430122
2	128040406	128249161	HAP_4	0.103854389721627	-0.0693987621696355	0.165421417069157	0.674855182279545
2	128040406	128249161	HAP_5	0.0987687366167024	0.0210481486317347	0.161052482017128	0.896026623099387
2	128040406	128249161	HAP_6	0.0978319057815846	0.312982241048454	0.171122218904375	0.067479819000797
2	128090089	128314648	HAP_1	0.0964935760171306	0.312982241048454	0.171122218904375	0.067479819000797
2	128090089	128314648	HAP_2	0.0976980728051392	-0.0546466375755062	0.158586611084587	0.730425514490137
2	128090089	128314648	HAP_3	0.105192719486081	-0.0121345297541282	0.136439654359717	0.929136783995125
2	128090089	128314648	HAP_4	0.128881156316916	-0.02163516352714	0.126066947030565	0.863748391022714
2	128090089	128314648	HAP_5	0.100776231263383	0.0390612777225509	0.158796424804715	0.805708675366578
2	128090089	128314648	HAP_6	0.0860546038543897	-0.313826278031356	0.192078944063923	0.102376985234002
2	128166774	128358941	HAP_1	0.203158458244111	-0.0298619836210165	0.0738283384718765	0.685884040195537
2	128166774	128358941	HAP_2	0.0860546038543897	-0.313826278031356	0.192078944063923	0.102376985234002
2	128166774	128358941	HAP_3	0.112018201284797	0.0185810817306974	0.138111789394432	0.89298559442633
2	128166774	128358941	HAP_4	0.096627408993576	0.312982241048454	0.171122218904375	0.067479819000797
2	128166774	128358941	HAP_5	0.101043897216274	0.0390612777225509	0.158796424804715	0.805708675366578
2	128166774	128358941	HAP_6	0.128881156316916	-0.02163516352714	0.126066947030565	0.863748391022714
2	128219676	128419263	HAP_1	0.0861884368308351	-0.313826278031356	0.192078944063923	0.102376985234002
2	128219676	128419263	HAP_2	0.105460385438972	-0.017649672622675	0.133715713315515	0.894996165586199
2	128219676	128419263	HAP_3	0.0983672376873662	-0.0845498514807305	0.156344959130846	0.588684419560917
2	128219676	128419263	HAP_4	0.105728051391863	0.00733928199719988	0.154286701003583	0.96206219736685
2	128219676	128419263	HAP_5	0.0963597430406852	0.312982241048454	0.171122218904375	0.067479819000797
2	128219676	128419263	HAP_6	0.102382226980728	-0.081452136588012	0.168100308270436	0.628027755656665
2	128296786	128477096	HAP_1	0.104925053533191	-0.0442995667446659	0.160336891883787	0.782340255677425
2	128296786	128477096	HAP_2	0.105460385438972	-0.017649672622675	0.133715713315515	0.894996165586199
2	128296786	128477096	HAP_3	0.0985010706638116	-0.0845498514807305	0.156344959130846	0.588684419560917
2	128296786	128477096	HAP_4	0.0963597430406852	0.312982241048454	0.171122218904375	0.067479819000797
2	128296786	128477096	HAP_5	0.0891327623126338	-0.313826278031356	0.192078944063923	0.102376985234002
2	128296786	128477096	HAP_6	0.105728051391863	0.00733928199719988	0.154286701003583	0.96206219736685
2	128349793	128505586	HAP_1	0.105460385438972	-0.017649672622675	0.133715713315515	0.894996165586199
2	128349793	128505586	HAP_2	0.0985010706638116	-0.0845498514807305	0.156344959130846	0.588684419560917
2	128349793	128505586	HAP_3	0.102114561027837	-0.080310375482963	0.170944891325636	0.638523483678319
2	128349793	128505586	HAP_4	0.10639721627409	-0.00889690089244365	0.152215115060001	0.95339370523624
2	128349793	128505586	HAP_5	0.0964935760171306	0.312982241048454	0.171122218904375	0.067479819000797
2	128349793	128505586	HAP_6	0.0891327623126338	-0.313826278031356	0.192078944063923	0.102376985234002
2	128403713	128554666	HAP_1	0.105728051391863	-0.017649672622675	0.133715713315515	0.894996165586199
2	128403713	128554666	HAP_2	0.102114561027837	-0.080310375482963	0.170944891325636	0.638523483678319
2	128403713	128554666	HAP_3	0.105326552462527	0.00733928199719988	0.154286701003583	0.96206219736685
2	128403713	128554666	HAP_4	0.0962259100642398	0.312982241048454	0.171122218904375	0.067479819000797
2	128403713	128554666	HAP_5	0.135706638115632	-0.13658892024307	0.134918262517869	0.311420876596637
2	128403713	128554666	HAP_6	0.0985010706638116	-0.0845498514807305	0.156344959130846	0.588684419560917
2	128458001	128603208	HAP_1	0.0983672376873662	-0.0845498514807305	0.156344959130846	0.588684419560917
2	128458001	128603208	HAP_2	0.105594218415418	-0.017649672622675	0.133715713315515	0.894996165586199
2	128458001	128603208	HAP_3	0.0960920770877944	0.312982241048454	0.171122218904375	0.067479819000797
2	128458001	128603208	HAP_4	0.102114561027837	-0.080310375482963	0.170944891325636	0.638523483678319
2	128458001	128603208	HAP_5	0.135706638115632	-0.13658892024307	0.134918262517869	0.311420876596637
2	128458001	128603208	HAP_6	0.105058886509636	0.00733928199719988	0.154286701003583	0.96206219736685
2	128499460	128628679	HAP_1	0.105058886509636	-0.017649672622675	0.133715713315515	0.894996165586199
2	128499460	128628679	HAP_2	0.108538543897216	-0.0636055234786934	0.150205950442996	0.671987480112215
2	128499460	128628679	HAP_3	0.0975642398286938	-0.0845498514807305	0.156344959130846	0.588684419560917
2	128499460	128628679	HAP_4	0.21948608137045	0.077601050096678	0.0720555533217553	0.281567286004287
2	128499460	128628679	HAP_5	0.08953426124197	-0.313826278031356	0.192078944063923	0.102376985234002
2	128532579	128697636	HAP_1	0.08953426124197	-0.313826278031356	0.192078944063923	0.102376985234002
2	128532579	128697636	HAP_2	0.0978319057815846	-0.0845498514807305	0.156344959130846	0.588684419560917
2	128532579	128697636	HAP_3	0.105995717344754	-0.017649672622675	0.133715713315515	0.894996165586199
2	128532579	128697636	HAP_4	0.0960920770877944	-0.061542986162119	0.171919225199347	0.720381439192421
2	128532579	128697636	HAP_5	0.0950214132762313	0.254454166266142	0.187830398715891	0.175594806824787
2	128532579	128697636	HAP_6	0.124063169164882	-0.0428978874622401	0.142242933780066	0.762987687399763
2	128586659	128740590	HAP_1	0.0980995717344754	-0.0845498514807305	0.156344959130846	0.588684419560917
2	128586659	128740590	HAP_2	0.0952890792291221	0.254454166266142	0.187830398715891	0.175594806824787
2	128586659	128740590	HAP_3	0.125	-0.0410742600961631	0.140596040255599	0.77019296465384
2	128586659	128740590	HAP_4	0.106263383297645	-0.017649672622675	0.133715713315515	0.894996165586199
2	128586659	128740590	HAP_5	0.08953426124197	-0.314171847501818	0.196411319174312	0.109780901132751
2	128586659	128740590	HAP_6	0.0962259100642398	-0.061542986162119	0.171919225199347	0.720381439192421
2	128613777	128778796	HAP_1	0.0939507494646681	-0.103523842762898	0.174928006422756	0.554014911368073
2	128613777	128778796	HAP_2	0.0950214132762313	0.254454166266142	0.187830398715891	0.175594806824787
2	128613777	128778796	HAP_3	0.124197002141328	-0.0410742600961631	0.140596040255599	0.77019296465384
2	128613777	128778796	HAP_4	0.105326552462527	-0.0327125341998357	0.135099149996029	0.808687166239251
2	128613777	128778796	HAP_5	0.0885974304068523	-0.314171847501818	0.196411319174312	0.109780901132751
2	128613777	128778796	HAP_6	0.09796573875803	-0.116188058678925	0.1585332875308	0.463669363744784
2	128672364	128825379	HAP_1	0.106664882226981	-0.0327125341998357	0.135099149996029	0.808687166239251
2	128672364	128825379	HAP_2	0.0946199143468951	-0.103523842762898	0.174928006422756	0.554014911368073
2	128672364	128825379	HAP_3	0.124464668094218	-0.0247281146353145	0.139015978714261	0.858827164623517
2	128672364	128825379	HAP_4	0.0955567451820128	0.294988914051471	0.184049141771806	0.109069707361657
2	128672364	128825379	HAP_5	0.0879282655246253	-0.314171847501818	0.196411319174312	0.109780901132751
2	128672364	128825379	HAP_6	0.0978319057815846	-0.116188058678925	0.1585332875308	0.463669363744784
2	128730881	128858958	HAP_1	0.107066381156317	-0.0327125341998357	0.135099149996029	0.808687166239251
2	128730881	128858958	HAP_2	0.0967612419700214	-0.122763336291303	0.163214197219538	0.45200185787027
2	128730881	128858958	HAP_3	0.0872591006423983	-0.315609256204264	0.201054295297272	0.116553313828742
2	128730881	128858958	HAP_4	0.0943522483940043	-0.137720282320122	0.178190976694304	0.43964233232633
2	128730881	128858958	HAP_5	0.10144539614561	-0.0183585627452005	0.170959216240921	0.914488842220925
2	128765240	128902632	HAP_1	0.0940845824411135	-0.123516716253952	0.181482012093948	0.496166745126589
2	128765240	128902632	HAP_2	0.0995717344753747	0.0353391043462753	0.171084461258014	0.836365262678704
2	128765240	128902632	HAP_3	0.102382226980728	-0.0136074322968472	0.168115745417428	0.935493339003138
2	128765240	128902632	HAP_4	0.0936830835117773	-0.118174506693568	0.168440025357214	0.482983670190782
2	128765240	128902632	HAP_5	0.106664882226981	-0.0253465356592196	0.136461923946133	0.852658214517855
2	128765240	128902632	HAP_6	0.0873929336188437	-0.315609256204264	0.201054295297272	0.116553313828742
2	128813272	128952608	HAP_1	0.0940845824411135	-0.118174506693568	0.168440025357214	0.482983670190782
2	128813272	128952608	HAP_2	0.105728051391863	-0.00658469336381792	0.137838389582996	0.961901220603682
2	128813272	128952608	HAP_3	0.0998394004282655	0.0353391043462753	0.171084461258014	0.836365262678704
2	128813272	128952608	HAP_4	0.0887312633832976	-0.25270231661744	0.196399913755906	0.198288551839884
2	128813272	128952608	HAP_5	0.0939507494646681	-0.123516716253952	0.181482012093948	0.496166745126589
2	128813272	128952608	HAP_6	0.103051391862955	-0.0136074322968472	0.168115745417428	0.935493339003138
2	128846028	129061339	HAP_1	0.0942184154175589	-0.112797680540538	0.178120373840939	0.526598468612312
2	128846028	129061339	HAP_2	0.138918629550321	-0.00628302717574134	0.111697787556681	0.955145478485404
2	128846028	129061339	HAP_3	0.102783725910064	-0.0136074322968472	0.168115745417428	0.935493339003138
2	128846028	129061339	HAP_4	0.0887312633832976	-0.190053565333646	0.184357401567673	0.302655902289788
2	128846028	129061339	HAP_5	0.100240899357602	0.0353391043462753	0.171084461258014	0.836365262678704
2	128846028	129061339	HAP_6	0.10639721627409	-0.0116802660845583	0.134899743641621	0.931006211842724
2	128883483	129099067	HAP_1	0.153506423982869	0.00152266906659835	0.10046178698511	0.987907979012854
2	128883483	129099067	HAP_2	0.100374732334047	0.0353391043462753	0.171084461258014	0.836365262678704
2	128883483	129099067	HAP_3	0.103586723768737	-0.0101336500397231	0.160956980632302	0.949802732921934
2	128883483	129099067	HAP_4	0.0900695931477516	-0.190053565333646	0.184357401567673	0.302655902289788
2	128883483	129099067	HAP_5	0.106664882226981	-0.0116802660845583	0.134899743641621	0.931006211842724
2	128883483	129099067	HAP_6	0.102783725910064	-0.0136074322968472	0.168115745417428	0.935493339003138
2	128927554	129145147	HAP_1	0.100776231263383	0.0353391043462753	0.171084461258014	0.836365262678704
2	128927554	129145147	HAP_2	0.102649892933619	-0.0136074322968472	0.168115745417428	0.935493339003138
2	128927554	129145147	HAP_3	0.153506423982869	0.0119507595056159	0.0993289887728248	0.904240176351343
2	128927554	129145147	HAP_4	0.0918094218415418	-0.213513169832314	0.180828032933833	0.237776446903039
2	128927554	129145147	HAP_5	0.107334047109208	-0.0116802660845583	0.134899743641621	0.931006211842724
2	128927554	129145147	HAP_6	0.103586723768737	-0.0101336500397231	0.160956980632302	0.949802732921934
2	129014548	129197204	HAP_1	0.107467880085653	-0.0136074322968472	0.168115745417428	0.935493339003138
2	129014548	129197204	HAP_2	0.0722698072805139	-0.0746041548473037	0.196611163273683	0.704375183348263
2	129014548	129197204	HAP_3	0.153506423982869	0.0138977283667316	0.0993893888217555	0.888800997885841
2	129014548	129197204	HAP_4	0.108538543897216	-0.0367235752739522	0.133444684446233	0.783180171858695
2	129014548	129197204	HAP_5	0.122055674518201	-0.215716258758915	0.139274084971671	0.121500029673713
2	129014548	129197204	HAP_6	0.107334047109208	-0.0836902278682236	0.154063350581913	0.587011151333882
2	129014548	129197204	HAP_7	0.100240899357602	0.0353391043462753	0.171084461258014	0.836365262678704
2	129087645	129246407	HAP_1	0.262847965738758	-0.00785069267975226	0.0610449014933303	0.897676986086429
2	129087645	129246407	HAP_2	0.0889989293361884	-0.217901081569782	0.180827999404093	0.228272756131261
2	129087645	129246407	HAP_3	0.100374732334047	0.0353391043462753	0.171084461258014	0.836365262678704
2	129087645	129246407	HAP_4	0.108538543897216	-0.0367235752739522	0.133444684446233	0.783180171858695
2	129087645	129246407	HAP_5	0.107334047109208	-0.0136074322968472	0.168115745417428	0.935493339003138
2	129134451	129305652	HAP_1	0.100240899357602	0.0353391043462753	0.171084461258014	0.836365262678704
2	129134451	129305652	HAP_2	0.0873929336188437	-0.217901081569782	0.180827999404093	0.228272756131261
2	129134451	129305652	HAP_3	0.107066381156317	0.0512123136971918	0.170956197487338	0.764526508453692
2	129134451	129305652	HAP_4	0.108672376873662	-0.0463991106152052	0.132089508782769	0.725405512217302
2	129134451	129305652	HAP_5	0.15524625267666	-0.0359280509838849	0.0982491350067062	0.714622312758068
2	129134451	129305652	HAP_6	0.106664882226981	0.0239843835431148	0.158570990576211	0.879784111539623
2	129180032	129373489	HAP_1	0.108404710920771	-0.0701892802056381	0.132119556051249	0.595273223558275
2	129180032	129373489	HAP_2	0.083779443254818	-0.203425355236777	0.18445650908473	0.270169493190034
2	129180032	129373489	HAP_3	0.154309421841542	0.00390982062394494	0.0988231196299864	0.968442989547149
2	129180032	129373489	HAP_4	0.10639721627409	0.0239843835431148	0.158570990576211	0.879784111539623
2	129180032	129373489	HAP_5	0.100776231263383	0.0307496851090559	0.174057895830245	0.859782285639837
2	129180032	129373489	HAP_6	0.107066381156317	0.0512123136971918	0.170956197487338	0.764526508453692
2	129234858	129448767	HAP_1	0.108270877944325	-0.0701892802056381	0.132119556051249	0.595273223558275
2	129234858	129448767	HAP_2	0.154443254817987	0.00390982062394494	0.0988231196299864	0.968442989547149
2	129234858	129448767	HAP_3	0.137446466809422	-0.124997178374363	0.11872320123943	0.292480171775716
2	129234858	129448767	HAP_4	0.0839132762312634	-0.203425355236777	0.18445650908473	0.270169493190034
2	129234858	129448767	HAP_5	0.101846895074946	0.0394543650527117	0.171041876729066	0.817583241087949
2	129234858	129448767	HAP_6	0.107334047109208	0.0512123136971918	0.170956197487338	0.764526508453692
2	129283936	129514375	HAP_1	0.109341541755889	-0.052233181349296	0.132723363281238	0.693936384880573
2	129283936	129514375	HAP_2	0.108003211991435	-0.0906614113108621	0.130831683059457	0.488376495299011
2	129283936	129514375	HAP_3	0.106531049250535	0.0485854950885804	0.173954060570262	0.780029564689795
2	129283936	129514375	HAP_4	0.158190578158458	-0.00185461811960595	0.0963510660720082	0.984643860521712
2	129283936	129514375	HAP_5	0.141729122055675	0.052548282463052	0.105596316181964	0.618771656381781
2	129283936	129514375	HAP_6	0.106531049250535	-0.00160552739064656	0.158478973710203	0.99191742884324
2	129359443	129574949	HAP_1	0.106531049250535	-0.00160552739064656	0.158478973710203	0.99191742884324
2	129359443	129574949	HAP_2	0.100910064239829	0.0307496851090559	0.174057895830245	0.859782285639837
2	129359443	129574949	HAP_3	0.270208779443255	-0.0366882785471755	0.0577070705227118	0.524967066506717
2	129359443	129574949	HAP_4	0.153506423982869	-0.0380481354256345	0.106151128607277	0.720039142905899
2	129359443	129574949	HAP_5	0.0856531049250535	-0.203425355236777	0.18445650908473	0.270169493190034
2	129422055	129635519	HAP_1	0.270476445396146	-0.0366882785471755	0.0577070705227118	0.524967066506717
2	129422055	129635519	HAP_2	0.122323340471092	-0.103350706153247	0.13348715955067	0.438839778328325
2	129422055	129635519	HAP_3	0.174919700214133	0.00937157735571341	0.0939039723681111	0.920508811830573
2	129422055	129635519	HAP_4	0.109073875802998	0.0227904930478604	0.156294504665576	0.884073258121212
2	129422055	129635519	HAP_5	0.100910064239829	0.0307496851090559	0.174057895830245	0.859782285639837
2	129487813	129690109	HAP_1	0.13865096359743	-0.0341310882294421	0.111777858970182	0.760118583084769
2	129487813	129690109	HAP_2	0.127141327623126	-0.0848810003978324	0.110961008892328	0.444342416127761
2	129487813	129690109	HAP_3	0.109073875802998	0.0227904930478604	0.156294504665576	0.884073258121212
2	129487813	129690109	HAP_4	0.100776231263383	0.0307496851090559	0.174057895830245	0.859782285639837
2	129487813	129690109	HAP_5	0.121921841541756	-0.103350706153247	0.13348715955067	0.438839778328325
2	129487813	129690109	HAP_6	0.174384368308351	0.0179810779223876	0.0948213653803724	0.849608568298453
2	129554103	129749167	HAP_1	0.0872591006423983	-0.202627437250251	0.177625751859201	0.254045330554229
2	129554103	129749167	HAP_2	0.137580299785867	-0.0316385492584888	0.112586930528492	0.778714967184291
2	129554103	129749167	HAP_3	0.160331905781585	-0.0644378418810257	0.0920282409825256	0.48384841849369
2	129554103	129749167	HAP_4	0.100776231263383	0.0307496851090559	0.174057895830245	0.859782285639837
2	129554103	129749167	HAP_5	0.149892933618844	0.0902759015002225	0.112355054905121	0.421744214458334
2	129611569	129813707	HAP_1	0.137446466809422	-0.0316385492584888	0.112586930528492	0.778714967184291
2	129611569	129813707	HAP_2	0.107735546038544	-0.0638045145867358	0.133382289394875	0.632423352944109
2	129611569	129813707	HAP_3	0.0872591006423983	-0.202627437250251	0.177625751859201	0.254045330554229
2	129611569	129813707	HAP_4	0.100776231263383	0.0307496851090559	0.174057895830245	0.859782285639837
2	129611569	129813707	HAP_5	0.123661670235546	0.0735964770712883	0.142451183018231	0.60543573370631
2	129671807	129882083	HAP_1	0.0903372591006424	-0.139469116802897	0.168427598596444	0.407686372276058
2	129671807	129882083	HAP_2	0.146413276231263	0.0619546706617927	0.101345934911347	0.541025900936724
2	129671807	129882083	HAP_3	0.12326017130621	0.0538331828547594	0.144136356014715	0.708806625114212
2	129671807	129882083	HAP_4	0.100776231263383	0.0307496851090559	0.174057895830245	0.859782285639837
2	129671807	129882083	HAP_5	0.106932548179872	-0.0638045145867358	0.133382289394875	0.632423352944109
2	129728428	129914119	HAP_1	0.123527837259101	0.0668021598838088	0.142422129905955	0.639066079834324
2	129728428	129914119	HAP_2	0.0855192719486081	-0.203425355236777	0.18445650908473	0.270169493190034
2	129728428	129914119	HAP_3	0.151097430406852	0.0457272922962731	0.09795547417	0.640658042293726
2	129728428	129914119	HAP_4	0.100374732334047	-0.0294097545279727	0.133777405944432	0.826007064240802
2	129728428	129914119	HAP_5	0.107066381156317	-0.0638045145867358	0.133382289394875	0.632423352944109
2	129728428	129914119	HAP_6	0.100776231263383	0.0307496851090559	0.174057895830245	0.859782285639837
2	129789595	129942937	HAP_1	0.100776231263383	0.0307496851090559	0.174057895830245	0.859782285639837
2	129789595	129942937	HAP_2	0.123795503211991	0.0668021598838088	0.142422129905955	0.639066079834324
2	129789595	129942937	HAP_3	0.0855192719486081	-0.203425355236777	0.18445650908473	0.270169493190034
2	129789595	129942937	HAP_4	0.152301927194861	0.0533186153532037	0.0979660672876441	0.586297945829937
2	129789595	129942937	HAP_5	0.10813704496788	-0.0638045145867358	0.133382289394875	0.632423352944109
2	129789595	129942937	HAP_6	0.101579229122056	-0.0294097545279727	0.133777405944432	0.826007064240802
2	129863725	129962242	HAP_1	0.134100642398287	-0.0565444186439564	0.1081595110791	0.601153387711549
2	129863725	129962242	HAP_2	0.100642398286938	0.0307496851090559	0.174057895830245	0.859782285639837
2	129863725	129962242	HAP_3	0.124063169164882	0.0668021598838088	0.142422129905955	0.639066079834324
2	129863725	129962242	HAP_4	0.0835117773019272	0.0717906774647227	0.163687611851146	0.660988839672154
2	129863725	129962242	HAP_5	0.0983672376873662	-0.180868838006591	0.165584530571017	0.274769668103679
2	129863725	129962242	HAP_6	0.289614561027837	0.0130472684149268	0.0539044003083258	0.808758944509709
2	129904645	130000793	HAP_1	0.0863222698072805	-0.204973299991957	0.180851553207058	0.257128229494483
2	129904645	130000793	HAP_2	0.100642398286938	0.0307496851090559	0.174057895830245	0.859782285639837
2	129904645	130000793	HAP_3	0.124598501070664	0.0785298677288597	0.139185560440551	0.572645294389293
2	129904645	130000793	HAP_4	0.0974304068522484	-0.0423391720163151	0.147388408053382	0.773927271710789
2	129904645	130000793	HAP_5	0.191916488222698	0.0189303382472935	0.0790130229503568	0.810665152405166
2	129904645	130000793	HAP_6	0.0754817987152034	0.0606832393739701	0.192480157606033	0.752574251205935
2	129904645	130000793	HAP_7	0.0802997858672377	-0.0587388416850035	0.168207107236738	0.726954809990232
2	129927836	130029949	HAP_1	0.0754817987152034	0.0606832393739701	0.192480157606033	0.752574251205935
2	129927836	130029949	HAP_2	0.0974304068522484	-0.0423391720163151	0.147388408053382	0.773927271710789
2	129927836	130029949	HAP_3	0.181477516059957	0.0300232710195855	0.0827602954344804	0.71679442076421
2	129927836	130029949	HAP_4	0.0847162740899358	-0.203425355236777	0.18445650908473	0.270169493190034
2	129927836	130029949	HAP_5	0.124464668094218	0.0664259228587216	0.140783010444618	0.637074391926415
2	129927836	130029949	HAP_6	0.100642398286938	0.0307496851090559	0.174057895830245	0.859782285639837
2	129927836	130029949	HAP_7	0.12995182012848	0.0290033699353309	0.129961331951734	0.823416044949976
2	129927836	130029949	HAP_8	0.0801659528907923	-0.0587388416850035	0.168207107236738	0.726954809990232
2	129955950	130091808	HAP_1	0.0975642398286938	-0.0423391720163151	0.147388408053382	0.773927271710789
2	129955950	130091808	HAP_2	0.156450749464668	0.0679844982847646	0.093897522960266	0.469093628419636
2	129955950	130091808	HAP_3	0.113356531049251	-0.068366314539199	0.155803778616348	0.660833706403106
2	129955950	130091808	HAP_4	0.100776231263383	0.0307496851090559	0.174057895830245	0.859782285639837
2	129955950	130091808	HAP_5	0.0794967880085653	-0.0227236534875902	0.174022273962095	0.896115415510947
2	129955950	130091808	HAP_6	0.0847162740899358	-0.203425355236777	0.18445650908473	0.270169493190034
2	129985802	130144311	HAP_1	0.158592077087794	0.0437549547850845	0.0938938116198484	0.641239418794433
2	129985802	130144311	HAP_2	0.0811027837259101	-0.0120649205649327	0.171039629958752	0.943768653147422
2	129985802	130144311	HAP_3	0.113356531049251	-0.068366314539199	0.155803778616348	0.660833706403106
2	129985802	130144311	HAP_4	0.100508565310493	0.0307496851090559	0.174057895830245	0.859782285639837
2	129985802	130144311	HAP_5	0.142532119914347	-0.090439683232299	0.103747354915892	0.383411892965185
2	129985802	130144311	HAP_6	0.0847162740899358	-0.203425355236777	0.18445650908473	0.270169493190034
2	130020163	130188149	HAP_1	0.100374732334047	0.0307496851090559	0.174057895830245	0.859782285639837
2	130020163	130188149	HAP_2	0.136777301927195	-0.0250726183066637	0.114283944575968	0.826359214873491
2	130020163	130188149	HAP_3	0.0812366167023555	-0.0120649205649327	0.171039629958752	0.943768653147422
2	130020163	130188149	HAP_4	0.112955032119914	-0.0513400757224171	0.15804789623808	0.74532139205389
2	130020163	130188149	HAP_5	0.0847162740899358	-0.203425355236777	0.18445650908473	0.270169493190034
2	130064753	130222407	HAP_1	0.100374732334047	0.0307496851090559	0.174057895830245	0.859782285639837
2	130064753	130222407	HAP_2	0.0794967880085653	-0.0622210732070206	0.177200172091519	0.725507402294357
2	130064753	130222407	HAP_3	0.136509635974304	-0.0250726183066637	0.114283944575968	0.826359214873491
2	130064753	130222407	HAP_4	0.0956905781584582	-0.184074315254847	0.177493059661716	0.299766418194134
2	130064753	130222407	HAP_5	0.112955032119914	-0.0985853928764251	0.160361095416632	0.538743361124346
2	130132923	130253301	HAP_1	0.0794967880085653	-0.0622210732070206	0.177200172091519	0.725507402294357
2	130132923	130253301	HAP_2	0.136375802997859	-0.0250726183066637	0.114283944575968	0.826359214873491
2	130132923	130253301	HAP_3	0.0956905781584582	-0.184074315254847	0.177493059661716	0.299766418194134
2	130132923	130253301	HAP_4	0.112955032119914	-0.0847089181915279	0.158001822401542	0.591903356128758
2	130132923	130253301	HAP_5	0.100374732334047	0.0307496851090559	0.174057895830245	0.859782285639837
2	130172387	130289639	HAP_1	0.140658458244111	0.060208640999194	0.107982733695218	0.577167089501751
2	130172387	130289639	HAP_2	0.10987687366167	-0.0568340823413708	0.165991435947131	0.732075496082467
2	130172387	130289639	HAP_3	0.101043897216274	0.0203918698056075	0.171051908725763	0.905111841790965
2	130172387	130289639	HAP_4	0.112821199143469	-0.0847089181915279	0.158001822401542	0.591903356128758
2	130172387	130289639	HAP_5	0.0845824411134904	-0.146029699183855	0.174006268201437	0.401399236528755
2	130172387	130289639	HAP_6	0.188436830835118	-0.0104918111316792	0.0819560870321725	0.898142059833527
2	130206118	130315016	HAP_1	0.0852516059957173	-0.131173402841412	0.171021982332583	0.443131740529428
2	130206118	130315016	HAP_2	0.114694860813705	-0.201712994761332	0.144221585738508	0.16200651410281
2	130206118	130315016	HAP_3	0.140524625267666	0.060208640999194	0.107982733695218	0.577167089501751
2	130206118	130315016	HAP_4	0.10987687366167	-0.0568340823413708	0.165991435947131	0.732075496082467
2	130206118	130315016	HAP_5	0.101043897216274	0.0203918698056075	0.171051908725763	0.905111841790965
2	130206118	130315016	HAP_6	0.112419700214133	-0.0847089181915279	0.158001822401542	0.591903356128758
2	130246495	130401807	HAP_1	0.0620985010706638	-0.307589608167401	0.211030357222747	0.145045940919366
2	130246495	130401807	HAP_2	0.103586723768737	0.000832622046870791	0.149929555513968	0.995569330878697
2	130271596	130461939	HAP_1	0.101846895074946	0.000832622046870791	0.149929555513968	0.995569330878697
2	130311736	130531054	HAP_1	0.100107066381156	-0.0167490579515288	0.153899197245998	0.913342119952088
2	130375143	130597293	HAP_1	0.090203426124197	-0.176288301261983	0.188188611280707	0.348940768827847
2	130375143	130597293	HAP_2	0.107735546038544	-0.0445548685716875	0.171727451810776	0.795301586650437
2	130375143	130597293	HAP_3	0.090872591006424	0.107494778679745	0.205381051235642	0.60073270968625
2	130375143	130597293	HAP_4	0.139855460385439	-0.00637774890466963	0.107222363254696	0.952571778516976
2	130375143	130597293	HAP_5	0.100374732334047	0.00634821319118897	0.171011258088677	0.970390031993014
2	130447979	130652743	HAP_1	0.0732066381156317	-0.0392626176597202	0.205587936238684	0.848553834296459
2	130447979	130652743	HAP_2	0.100910064239829	-0.0115147888199898	0.168184979716207	0.945419137494987
2	130447979	130652743	HAP_3	0.140658458244111	0.00513269452840157	0.1058277467811	0.961319998402551
2	130447979	130652743	HAP_4	0.0914079229122056	0.107494778679745	0.205381051235642	0.60073270968625
2	130447979	130652743	HAP_5	0.0900695931477516	-0.176288301261983	0.188188611280707	0.348940768827847
2	130447979	130652743	HAP_6	0.109341541755889	-0.0445548685716875	0.171727451810776	0.795301586650437
2	130515871	130714371	HAP_1	0.0896680942184154	-0.176288301261983	0.188188611280707	0.348940768827847
2	130515871	130714371	HAP_2	0.160867237687366	-0.00659077552471749	0.0928659327218576	0.943424755682543
2	130515871	130714371	HAP_3	0.0906049250535332	0.107494778679745	0.205381051235642	0.60073270968625
2	130515871	130714371	HAP_4	0.0734743040685225	-0.0392626176597202	0.205587936238684	0.848553834296459
2	130515871	130714371	HAP_5	0.109609207708779	-0.0445548685716875	0.171727451810776	0.795301586650437
2	130515871	130714371	HAP_6	0.101043897216274	-0.0115147888199898	0.168184979716207	0.945419137494987
2	130583378	130764511	HAP_1	0.199277301927195	-0.100535741923789	0.079825441987684	0.207948648970668
2	130583378	130764511	HAP_2	0.100374732334047	0.0332438784617782	0.161094224476894	0.836518698182729
2	130583378	130764511	HAP_3	0.0748126338329764	-0.0392626176597202	0.205587936238684	0.848553834296459
2	130583378	130764511	HAP_4	0.0907387580299786	0.107494778679745	0.205381051235642	0.60073270968625
2	130583378	130764511	HAP_5	0.101311563169165	-0.0115147888199898	0.168184979716207	0.945419137494987
2	130583378	130764511	HAP_6	0.164480728051392	0.0114910512261284	0.0910763032514584	0.899604570347847
2	130639020	130805298	HAP_1	0.102114561027837	-0.0115147888199898	0.168184979716207	0.945419137494987
2	130639020	130805298	HAP_2	0.0749464668094218	-0.0392626176597202	0.205587936238684	0.848553834296459
2	130639020	130805298	HAP_3	0.0907387580299786	0.107494778679745	0.205381051235642	0.60073270968625
2	130639020	130805298	HAP_4	0.164079229122056	0.0114910512261284	0.0910763032514584	0.899604570347847
2	130639020	130805298	HAP_5	0.199544967880086	-0.0971253332794395	0.0804179866162904	0.227217715842365
2	130639020	130805298	HAP_6	0.103988222698073	0.0517401768089827	0.154296138889422	0.737394802025389
2	130699006	130826578	HAP_1	0.0749464668094218	-0.0392626176597202	0.205587936238684	0.848553834296459
2	130699006	130826578	HAP_2	0.266059957173448	0.00933738165213198	0.0594604998213112	0.875225752116595
2	130699006	130826578	HAP_3	0.103051391862955	-0.0094928313969468	0.165455093265225	0.954250300444433
2	130699006	130826578	HAP_4	0.201017130620985	-0.0957585212819649	0.078989632627285	0.225477445721888
2	130699006	130826578	HAP_5	0.1046573875803	0.00365016844493598	0.152202987291786	0.980868060963581
2	130741051	130882161	HAP_1	0.267665952890792	0.00426748394896431	0.05914221466433	0.942481390311926
2	130741051	130882161	HAP_2	0.0752141327623126	0.00981614935613602	0.200719519248588	0.960997781256132
2	130741051	130882161	HAP_3	0.101311563169165	-0.0115147888199898	0.168184979716207	0.945419137494987
2	130741051	130882161	HAP_4	0.103051391862955	0.056859229102514	0.138060838899517	0.680479065349207
2	130741051	130882161	HAP_5	0.197805139186295	-0.0862591747900701	0.0802893337095156	0.282733630515962
2	130791661	130934149	HAP_1	0.0918094218415418	-0.17892366427432	0.184332392635826	0.331781796416743
2	130791661	130934149	HAP_2	0.0847162740899358	0.0664506217282364	0.212017989216097	0.753979351015434
2	130791661	130934149	HAP_3	0.101177730192719	-0.0115147888199898	0.168184979716207	0.945419137494987
2	130791661	130934149	HAP_4	0.128345824411135	-0.00141742498641757	0.115799433147198	0.990234517597501
2	130791661	130934149	HAP_5	0.074678800856531	-0.0392626176597202	0.205587936238684	0.848553834296459
2	130791661	130934149	HAP_6	0.25	-0.00752565012648354	0.0629058911871515	0.90477995877554
2	130819442	130990596	HAP_1	0.0970289079229122	0.00212539027073236	0.157485367448298	0.989232963338731
2	130819442	130990596	HAP_2	0.0749464668094218	-0.0392626176597202	0.205587936238684	0.848553834296459
2	130819442	130990596	HAP_3	0.0947537473233405	-0.0913240956147716	0.184352768660955	0.62036336247029
2	130819442	130990596	HAP_4	0.0983672376873662	-0.0908360547115204	0.163947503348836	0.579573977613924
2	130819442	130990596	HAP_5	0.0892665952890792	0.118773250363494	0.210705768475258	0.572997408481338
2	130819442	130990596	HAP_6	0.16394539614561	0.0361742812645116	0.0925179633397474	0.69582154585015
2	130819442	130990596	HAP_7	0.103854389721627	0.0111047987309372	0.165539772500094	0.946519738454657
2	130863894	131051304	HAP_1	0.0898019271948608	-0.135423629525852	0.19220002472656	0.481104915788843
2	130863894	131051304	HAP_2	0.0976980728051392	-0.0908360547115204	0.163947503348836	0.579573977613924
2	130863894	131051304	HAP_3	0.0745449678800856	-0.0103904102165895	0.200720329350659	0.958718235439923
2	130863894	131051304	HAP_4	0.142799785867238	0.0208052607167013	0.105563968838269	0.843770401612503
2	130863894	131051304	HAP_5	0.128078158458244	-0.0126698764194033	0.130798632801209	0.92283841198128
2	130915120	131085157	HAP_1	0.0740096359743041	-0.0259734151307222	0.205629510495473	0.899492007782126
2	130915120	131085157	HAP_2	0.1031852248394	0.0122581979279699	0.165544706442759	0.940976441162048
2	130915120	131085157	HAP_3	0.0892665952890792	-0.16210550632204	0.196467507211352	0.409367202592698
2	130915120	131085157	HAP_4	0.09796573875803	-0.0908360547115204	0.163947503348836	0.579573977613924
2	130915120	131085157	HAP_5	0.142532119914347	0.0157624943425629	0.106239091823172	0.88206029306429
2	130965611	131128997	HAP_1	0.164748394004283	0.00601814154713963	0.0932058870353443	0.948521226741694
2	130965611	131128997	HAP_2	0.103319057815846	0.0122581979279699	0.165544706442759	0.940976441162048
2	130965611	131128997	HAP_3	0.0736081370449679	-0.0259734151307222	0.205629510495473	0.899492007782126
2	130965611	131128997	HAP_4	0.0900695931477516	-0.203575320225693	0.192184715901466	0.289545986589979
2	130965611	131128997	HAP_5	0.0954229122055675	-0.167089265146017	0.17220213957912	0.331955584535125
2	131039301	131179880	HAP_1	0.184957173447537	0.0221404142976392	0.0850072458189613	0.794528568268696
2	131039301	131179880	HAP_2	0.0956905781584582	-0.167089265146017	0.17220213957912	0.331955584535125
2	131039301	131179880	HAP_3	0.0900695931477516	-0.203575320225693	0.192184715901466	0.289545986589979
2	131039301	131179880	HAP_4	0.103988222698073	0.0254568780033192	0.162919595211654	0.875841093966448
2	131039301	131179880	HAP_5	0.0741434689507495	-0.0259734151307222	0.205629510495473	0.899492007782126
2	131073333	131212868	HAP_1	0.0910064239828694	-0.162757120920677	0.188202424165454	0.387205266680231
2	131073333	131212868	HAP_2	0.214400428265525	-0.0206808499622218	0.0716143688491288	0.772765254195485
2	131073333	131212868	HAP_3	0.0956905781584582	-0.167089265146017	0.17220213957912	0.331955584535125
2	131073333	131212868	HAP_4	0.0740096359743041	-0.0259734151307222	0.205629510495473	0.899492007782126
2	131073333	131212868	HAP_5	0.103854389721627	0.0254568780033192	0.162919595211654	0.875841093966448
2	131111763	131248319	HAP_1	0.137847965738758	-0.118316147950869	0.123878499272754	0.339589982275595
2	131111763	131248319	HAP_2	0.0741434689507495	-0.0259734151307222	0.205629510495473	0.899492007782126
2	131111763	131248319	HAP_3	0.300321199143469	0.0344356066668792	0.0538715201376143	0.522720916793486
2	131111763	131248319	HAP_4	0.214400428265525	-0.0206808499622218	0.0716143688491288	0.772765254195485
2	131111763	131248319	HAP_5	0.0956905781584582	-0.167089265146017	0.17220213957912	0.331955584535125
2	131156581	131300597	HAP_1	0.0971627408993576	-0.120020088894373	0.169320564999291	0.478472187224544
2	131156581	131300597	HAP_2	0.21453426124197	-0.0164531974064211	0.0714160332724901	0.817805115205354
2	131156581	131300597	HAP_3	0.138517130620985	-0.121049862531239	0.121734397651492	0.320104074275904
2	131156581	131300597	HAP_4	0.0742773019271949	-0.0259734151307222	0.205629510495473	0.899492007782126
2	131156581	131300597	HAP_5	0.317050321199143	0.0554193204955058	0.0507874898187595	0.275255400626785
2	131204479	131330908	HAP_1	0.268468950749465	0.0358662468018358	0.0608210087271043	0.555426499849037
2	131204479	131330908	HAP_2	0.097296573875803	-0.120020088894373	0.169320564999291	0.478472187224544
2	131204479	131330908	HAP_3	0.307815845824411	0.0173642582616253	0.0508763182516553	0.732894480847184
2	131204479	131330908	HAP_4	0.193656316916488	-0.0514967712633943	0.0873169581176747	0.555381807850961
2	131232272	131378762	HAP_1	0.097296573875803	-0.120020088894373	0.169320564999291	0.478472187224544
2	131232272	131378762	HAP_2	0.0738758029978587	-0.0600815766042391	0.200757153824914	0.764747011349287
2	131232272	131378762	HAP_3	0.196600642398287	0.00956560171243978	0.0783351581646143	0.902817526800667
2	131232272	131378762	HAP_4	0.243576017130621	0.0560838442094415	0.0676904276757809	0.407421063485112
2	131232272	131378762	HAP_5	0.125133832976445	0.0321994958992287	0.136311791955474	0.813275385455636
2	131287537	131436572	HAP_1	0.139453961456103	0.205053343667678	0.10965223891962	0.0615576049270022
2	131287537	131436572	HAP_2	0.103854389721627	-0.00496033728103659	0.162939919500842	0.975715592396015
2	131287537	131436572	HAP_3	0.0860546038543897	0.334983897285397	0.180535875938929	0.0636041724569923
2	131287537	131436572	HAP_4	0.0970289079229122	-0.120020088894373	0.169320564999291	0.478472187224544
2	131287537	131436572	HAP_5	0.0730728051391863	-0.0259734151307222	0.205629510495473	0.899492007782126
2	131287537	131436572	HAP_6	0.195396145610278	-0.0139765027935678	0.0788537906448828	0.859324967890317
2	131321188	131496627	HAP_1	0.083110278372591	0.31715123855727	0.205718537893358	0.123237445081609
2	131321188	131496627	HAP_2	0.0975642398286938	-0.120020088894373	0.169320564999291	0.478472187224544
2	131321188	131496627	HAP_3	0.0730728051391863	0.0225014700492259	0.200756262232199	0.910763220609048
2	131321188	131496627	HAP_4	0.0935492505353319	-0.162757120920677	0.188202424165454	0.387205266680231
2	131321188	131496627	HAP_5	0.103988222698073	-0.00496033728103659	0.162939919500842	0.975715592396015
2	131321188	131496627	HAP_6	0.195128479657388	-0.0306683505644621	0.0791306643049241	0.698359431097943
2	131354994	131560093	HAP_1	0.0835117773019272	0.31715123855727	0.205718537893358	0.123237445081609
2	131354994	131560093	HAP_2	0.097296573875803	-0.120020088894373	0.169320564999291	0.478472187224544
2	131354994	131560093	HAP_3	0.120449678800857	0.0386092368985533	0.139482778080055	0.781946823642883
2	131354994	131560093	HAP_4	0.0935492505353319	-0.162757120920677	0.188202424165454	0.387205266680231
2	131354994	131560093	HAP_5	0.104122055674518	-0.00496033728103659	0.162939919500842	0.975715592396015
2	131354994	131560093	HAP_6	0.195396145610278	-0.0129077596784083	0.0786029322246683	0.869571016042406
2	131419329	131640703	HAP_1	0.121921841541756	0.0198503657124244	0.138012246525995	0.885642129094089
2	131419329	131640703	HAP_2	0.0856531049250535	0.27817856224177	0.201014660888169	0.16648060572602
2	131419329	131640703	HAP_3	0.097296573875803	-0.120020088894373	0.169320564999291	0.478472187224544
2	131419329	131640703	HAP_4	0.104255888650964	-0.00496033728103659	0.162939919500842	0.975715592396015
2	131419329	131640703	HAP_5	0.242103854389722	0.0759645116534882	0.0635644784472059	0.232132666341572
2	131419329	131640703	HAP_6	0.0919432548179872	-0.1743043081896	0.192202662068578	0.364530165655132
2	131485302	131691473	HAP_1	0.103988222698073	-0.00496033728103659	0.162939919500842	0.975715592396015
2	131485302	131691473	HAP_2	0.121118843683084	0.0198503657124244	0.138012246525995	0.885642129094089
2	131485302	131691473	HAP_3	0.085117773019272	0.27817856224177	0.201014660888169	0.16648060572602
2	131485302	131691473	HAP_4	0.244512847965739	0.100025949380538	0.0633005180227233	0.114151551507675
2	131485302	131691473	HAP_5	0.0970289079229122	-0.120020088894373	0.169320564999291	0.478472187224544
2	131485302	131691473	HAP_6	0.0916755888650964	-0.1743043081896	0.192202662068578	0.364530165655132
2	131544694	131766961	HAP_1	0.244512847965739	0.100025949380538	0.0633005180227233	0.114151551507675
2	131544694	131766961	HAP_2	0.0970289079229122	-0.120020088894373	0.169320564999291	0.478472187224544
2	131544694	131766961	HAP_3	0.0923447537473233	-0.1743043081896	0.192202662068578	0.364530165655132
2	131544694	131766961	HAP_4	0.120985010706638	0.0386092368985533	0.139482778080055	0.781946823642883
2	131544694	131766961	HAP_5	0.0855192719486081	0.267525396517578	0.19637671190804	0.173183384435339
2	131544694	131766961	HAP_6	0.103988222698073	-0.00496033728103659	0.162939919500842	0.975715592396015
2	131608027	131836746	HAP_1	0.245182012847966	0.0900055501777493	0.0631711112574885	0.154301812623032
2	131608027	131836746	HAP_2	0.103854389721627	-0.00496033728103659	0.162939919500842	0.975715592396015
2	131608027	131836746	HAP_3	0.0924785867237687	-0.1743043081896	0.192202662068578	0.364530165655132
2	131608027	131836746	HAP_4	0.119914346895075	0.0338446732148869	0.141041792848602	0.810372912414949
2	131608027	131836746	HAP_5	0.105728051391863	0.221538730591978	0.151745092235393	0.144390936888576
2	131608027	131836746	HAP_6	0.0974304068522484	-0.120020088894373	0.169320564999291	0.478472187224544
2	131676179	131913015	HAP_1	0.0924785867237687	-0.139880354479431	0.188178042886161	0.457322481145461
2	131676179	131913015	HAP_2	0.112152034261242	0.277270842564592	0.147856927781679	0.0608345597818362
2	131676179	131913015	HAP_3	0.119512847965739	0.0338446732148869	0.141041792848602	0.810372912414949
2	131676179	131913015	HAP_4	0.397885438972163	0.0434852850049226	0.041626712544484	0.296253252919136
2	131676179	131913015	HAP_5	0.0974304068522484	-0.120020088894373	0.169320564999291	0.478472187224544
2	131742341	131967103	HAP_1	0.0971627408993576	-0.120020088894373	0.169320564999291	0.478472187224544
2	131742341	131967103	HAP_2	0.517532119914347	0.0297148414447626	0.0344904396206151	0.388997013112496
2	131742341	131967103	HAP_3	0.110546038543897	-0.00310992967663376	0.151986157097259	0.983675979936796
2	131742341	131967103	HAP_4	0.0923447537473233	-0.139880354479431	0.188178042886161	0.457322481145461
2	131810800	131995137	HAP_1	0.110813704496788	-0.00310992967663376	0.151986157097259	0.983675979936796
2	131810800	131995137	HAP_2	0.0923447537473233	-0.139880354479431	0.188178042886161	0.457322481145461
2	131810800	131995137	HAP_3	0.246252676659529	0.067502574641083	0.0629559532895018	0.283691136878159
2	131810800	131995137	HAP_4	0.143201284796574	0.0766413146998238	0.112455163369531	0.495580003464029
2	131810800	131995137	HAP_5	0.0975642398286938	-0.120020088894373	0.169320564999291	0.478472187224544
2	131894080	132035786	HAP_1	0.242103854389722	0.0589612376217361	0.0638572668496368	0.355895849005873
2	131894080	132035786	HAP_2	0.143067451820128	0.0766413146998238	0.112455163369531	0.495580003464029
2	131894080	132035786	HAP_3	0.0974304068522484	-0.120020088894373	0.169320564999291	0.478472187224544
2	131894080	132035786	HAP_4	0.111081370449679	-0.0236603296588035	0.151999906878793	0.876309341765409
2	131894080	132035786	HAP_5	0.0918094218415418	-0.139880354479431	0.188178042886161	0.457322481145461
2	131947877	132078806	HAP_1	0.244914346895075	0.0513294988224908	0.0635862700169063	0.419578721519069
2	131947877	132078806	HAP_2	0.142130620985011	0.0766413146998238	0.112455163369531	0.495580003464029
2	131947877	132078806	HAP_3	0.088865096359743	-0.123191960778687	0.196539462868255	0.530825355665931
2	131947877	132078806	HAP_4	0.108404710920771	-0.0503147564471177	0.151901928336722	0.740488007357945
2	131985166	132124178	HAP_1	0.0889989293361884	-0.0740164990128649	0.192268693675385	0.700286179446752
2	131985166	132124178	HAP_2	0.239694860813705	0.0635239670218587	0.0641122658076874	0.321835953400514
2	131985166	132124178	HAP_3	0.142799785867238	0.0504438661546329	0.110867803444955	0.649142156460635
2	131985166	132124178	HAP_4	0.117371520342612	-0.00684662206502288	0.140966901365861	0.961265376846323
2	132021522	132182899	HAP_1	0.138918629550321	0.0681686016819871	0.115052927261908	0.553553303202884
2	132021522	132182899	HAP_2	0.0889989293361884	-0.0740164990128649	0.192268693675385	0.700286179446752
2	132021522	132182899	HAP_3	0.117505353319058	-0.00684662206502288	0.140966901365861	0.961265376846323
2	132021522	132182899	HAP_4	0.233806209850107	0.0873496154060414	0.0654181256472051	0.181875854497561
2	132068957	132222766	HAP_1	0.116836188436831	-0.00684662206502288	0.140966901365861	0.961265376846323
2	132068957	132222766	HAP_2	0.0903372591006424	-0.0687814513506449	0.188292005048674	0.71491464318094
2	132068957	132222766	HAP_3	0.143736616702355	0.0375874856801202	0.110931600250272	0.734753298520171
2	132068957	132222766	HAP_4	0.23313704496788	0.0898161731646876	0.0651062849498331	0.167813781602249
2	132108172	132276761	HAP_1	0.143335117773019	0.0956216020227113	0.111699491818889	0.392019015858396
2	132108172	132276761	HAP_2	0.146547109207709	0.044464669181968	0.106318119307035	0.675808296154379
2	132108172	132276761	HAP_3	0.108003211991435	-0.0503147564471177	0.151901928336722	0.740488007357945
2	132165634	132333456	HAP_1	0.108270877944325	-0.0503147564471177	0.151901928336722	0.740488007357945
2	132165634	132333456	HAP_2	0.143201284796574	0.0679767979450283	0.111721065880805	0.542925491728567
2	132165634	132333456	HAP_3	0.1468147751606	0.044464669181968	0.106318119307035	0.675808296154379
2	132214085	132394074	HAP_1	0.109743040685225	-0.0212589959674326	0.144329030388242	0.8829068733264
2	132214085	132394074	HAP_2	0.143201284796574	0.0679767979450283	0.111721065880805	0.542925491728567
2	132214085	132394074	HAP_3	0.146279443254818	0.0718147843630786	0.107001962554834	0.502164130429571
2	132255330	132442891	HAP_1	0.255085653104925	0.0216261913583812	0.0631364737664767	0.731970752019431
2	132255330	132442891	HAP_2	0.117906852248394	0.03567328245707	0.148241783880991	0.809845410794809
2	132255330	132442891	HAP_3	0.133699143468951	-0.094115701601322	0.122489297060022	0.442322918187203
2	132318653	132488547	HAP_1	0.117906852248394	0.03567328245707	0.148241783880991	0.809845410794809
2	132318653	132488547	HAP_2	0.123929336188437	-0.138217367804185	0.129449302788907	0.285709933889747
2	132318653	132488547	HAP_3	0.25521948608137	0.0148462061167886	0.0631267500757028	0.81408126149566
2	132370463	132617108	HAP_1	0.0964935760171306	-0.0431984611845667	0.18104600625525	0.811425110350776
2	132370463	132617108	HAP_2	0.261509635974304	-0.0444665045046113	0.0614803438668723	0.46956329079261
2	132370463	132617108	HAP_3	0.123795503211991	-0.138217367804185	0.129449302788907	0.285709933889747
2	132423740	132643847	HAP_1	0.096627408993576	-0.0431984611845667	0.18104600625525	0.811425110350776
2	132423740	132643847	HAP_2	0.123661670235546	-0.138217367804185	0.129449302788907	0.285709933889747
2	132423740	132643847	HAP_3	0.261375802997859	-0.0401087081104309	0.0617428439885866	0.515984883615255
2	132477594	132656609	HAP_1	0.123527837259101	-0.138217367804185	0.129449302788907	0.285709933889747
2	132477594	132656609	HAP_2	0.133699143468951	-0.0319212561995355	0.129859833918648	0.80584041885695
2	132477594	132656609	HAP_3	0.26338329764454	-0.0545090728516483	0.0614653122164788	0.375229554441724
2	132508865	132689480	HAP_1	0.137714132762313	-0.0916841030116564	0.116638764010017	0.43188720301049
2	132508865	132689480	HAP_2	0.156049250535332	-0.042132978552524	0.106415322866527	0.692179635568604
2	132508865	132689480	HAP_3	0.263249464668094	-0.0545090728516483	0.0614653122164788	0.375229554441724
2	132638596	132724554	HAP_1	0.10144539614561	0.174403246326802	0.187504810535632	0.352365749315936
2	132638596	132724554	HAP_2	0.165283725910064	-0.191415155571984	0.095739576364868	0.0456450458828961
2	132638596	132724554	HAP_3	0.420369379014989	-0.0205784773107366	0.0405297995921381	0.611667900718847
2	132638596	132724554	HAP_4	0.164480728051392	-0.119581835449051	0.0989547312862064	0.226951002962721
2	132652472	132755675	HAP_1	0.166755888650964	-0.213419824632765	0.0947373001186046	0.0243326632119717
2	132652472	132755675	HAP_2	0.418629550321199	-0.0133351294290337	0.040826819095882	0.743968602493711
2	132652472	132755675	HAP_3	0.100642398286938	0.15315258092566	0.183803283290195	0.404761816664109
2	132652472	132755675	HAP_4	0.164213062098501	-0.116810880192671	0.0998690774084623	0.242220696613885
2	132679794	132785571	HAP_1	0.100642398286938	0.15315258092566	0.183803283290195	0.404761816664109
2	132679794	132785571	HAP_2	0.164213062098501	-0.208950892437796	0.0962369398540439	0.0299780402033746
2	132679794	132785571	HAP_3	0.419700214132762	-0.0108600620709994	0.040832806295766	0.790281556475018
2	132720834	132823668	HAP_1	0.419298715203426	-0.00938585376699576	0.0408954708433723	0.818486405983968
2	132720834	132823668	HAP_2	0.160198072805139	-0.194089865240159	0.0978153699525854	0.0473016080743416
2	132720834	132823668	HAP_3	0.100776231263383	0.15315258092566	0.183803283290195	0.404761816664109
2	132742107	132872371	HAP_1	0.280647751605996	-0.0474626862656571	0.0580051308762398	0.413266935646661
2	132742107	132872371	HAP_2	0.136108137044968	-0.0120770039995647	0.127505100620967	0.924544067826799
2	132742107	132872371	HAP_3	0.101311563169165	0.15315258092566	0.183803283290195	0.404761816664109
2	132742107	132872371	HAP_4	0.159796573875803	-0.194089865240159	0.0978153699525854	0.0473016080743416
2	132776932	132917176	HAP_1	0.280380085653105	-0.0474626862656571	0.0580051308762398	0.413266935646661
2	132776932	132917176	HAP_2	0.136108137044968	-0.0120770039995647	0.127505100620967	0.924544067826799
2	132776932	132917176	HAP_3	0.159930406852248	-0.192186968374338	0.0972774914903851	0.0482673567642838
2	132816402	132944752	HAP_1	0.272751605995717	-0.0765800950027004	0.0597629944901365	0.200134217839171
2	132816402	132944752	HAP_2	0.136241970021413	-0.0120770039995647	0.127505100620967	0.924544067826799
2	132816402	132944752	HAP_3	0.159930406852248	-0.192186968374338	0.0972774914903851	0.0482673567642838
2	132847942	132979273	HAP_1	0.253078158458244	-0.0626079490521278	0.0637892744274401	0.326419465421569
2	132847942	132979273	HAP_2	0.133297644539615	-0.0771755752739832	0.12144363494636	0.525151381041598
2	132847942	132979273	HAP_3	0.135572805139186	-0.0120770039995647	0.127505100620967	0.924544067826799
2	132897289	133021937	HAP_1	0.135438972162741	-0.0120770039995647	0.127505100620967	0.924544067826799
2	132897289	133021937	HAP_2	0.206638115631692	-0.0172682657388657	0.0774654733905611	0.823613390868197
2	132897289	133021937	HAP_3	0.13169164882227	-0.0771755752739832	0.12144363494636	0.525151381041598
2	132937222	133060241	HAP_1	0.135706638115632	-0.0377989424773504	0.117557627402166	0.747822715940921
2	132937222	133060241	HAP_2	0.135706638115632	-0.0120770039995647	0.127505100620967	0.924544067826799
2	132937222	133060241	HAP_3	0.207039614561028	-0.0119196974411991	0.0769574877043655	0.876918972180596
2	132964137	133103042	HAP_1	0.208511777301927	-0.0211455976452373	0.0761197943526623	0.781186169291199
2	132964137	133103042	HAP_2	0.136643468950749	-0.0448107676074873	0.115798457111485	0.698799009276904
2	132964137	133103042	HAP_3	0.143201284796574	-0.00877380724282518	0.116994056042549	0.940223820890942
2	133001557	133149638	HAP_1	0.165016059957173	-0.00745469289436396	0.103378879657413	0.942517919096971
2	133001557	133149638	HAP_2	0.208913276231263	-0.0211455976452373	0.0761197943526623	0.781186169291199
2	133001557	133149638	HAP_3	0.137044967880086	-0.0448107676074873	0.115798457111485	0.698799009276904
2	133042262	133198042	HAP_1	0.206638115631692	-0.0205643937825204	0.0768857844836675	0.789124598103017
2	133042262	133198042	HAP_2	0.134100642398287	-0.0610369846007045	0.118556820543224	0.606700161713136
2	133042262	133198042	HAP_3	0.161536402569593	-0.0200554927044965	0.104020423360739	0.847123446384795
2	133081247	133233332	HAP_1	0.207441113490364	-0.0223883731380042	0.0766302966523485	0.77017991733986
2	133081247	133233332	HAP_2	0.134502141327623	-0.0610369846007045	0.118556820543224	0.606700161713136
2	133081247	133233332	HAP_3	0.161536402569593	-0.0200554927044965	0.104020423360739	0.847123446384795
2	133136938	133278138	HAP_1	0.161402569593148	-0.0200554927044965	0.104020423360739	0.847123446384795
2	133136938	133278138	HAP_2	0.0978319057815846	-0.130722417523891	0.159887635340044	0.413644066563437
2	133136938	133278138	HAP_3	0.136509635974304	-0.0483754447440738	0.116682738065925	0.678466280228112
2	133136938	133278138	HAP_4	0.208511777301927	-0.0212377055015278	0.075935328872599	0.779737421579444
2	133177420	133318600	HAP_1	0.230192719486081	-0.00306417422415492	0.0668888502403189	0.963464192956971
2	133177420	133318600	HAP_2	0.161536402569593	-0.0205183635210511	0.103403620929842	0.84271961024324
2	133177420	133318600	HAP_3	0.136241970021413	-0.0563274635888694	0.115803804092819	0.626709200799898
2	133222481	133360305	HAP_1	0.0852516059957173	0.231785183678735	0.191866253612094	0.227102443443513
2	133222481	133360305	HAP_2	0.251204496788009	0.0455639552342845	0.0633383573098059	0.471955782687225
2	133222481	133360305	HAP_3	0.159662740899358	-0.0442343973436134	0.105959192669285	0.676361405238215
2	133222481	133360305	HAP_4	0.147617773019272	-0.127827877726011	0.10642269660525	0.229775785304789
2	133261800	133399113	HAP_1	0.159528907922912	-0.0442343973436134	0.105959192669285	0.676361405238215
2	133261800	133399113	HAP_2	0.249464668094218	0.043673923971378	0.063291644975239	0.49021048134874
2	133261800	133399113	HAP_3	0.146948608137045	-0.139211995912414	0.107076451122264	0.193641092500445
2	133306022	133443827	HAP_1	0.166755888650964	0.012763267280505	0.0949367896546252	0.893062209453666
2	133306022	133443827	HAP_2	0.138784796573876	-0.0574306025741755	0.11150719225531	0.606556032071938
2	133306022	133443827	HAP_3	0.160599571734475	-0.0518591639811055	0.105304310403867	0.622416498337265
2	133348572	133514715	HAP_1	0.16046573875803	-0.0518591639811055	0.105304310403867	0.622416498337265
2	133348572	133514715	HAP_2	0.108940042826552	-0.0346642312204153	0.140787202030403	0.805527672035605
2	133348572	133514715	HAP_3	0.142130620985011	-0.0461519990675804	0.110005504962024	0.674843811658691
2	133386240	133575446	HAP_1	0.108806209850107	-0.0346642312204153	0.140787202030403	0.805527672035605
2	133386240	133575446	HAP_2	0.0936830835117773	0.128332216124651	0.158399696253201	0.417888692399831
2	133386240	133575446	HAP_3	0.160733404710921	-0.0518591639811055	0.105304310403867	0.622416498337265
2	133386240	133575446	HAP_4	0.105861884368308	0.0543330637423809	0.146190443258555	0.710167549603385
2	133423065	133623325	HAP_1	0.106263383297645	0.0543330637423809	0.146190443258555	0.710167549603385
2	133423065	133623325	HAP_2	0.0942184154175589	0.120969379185999	0.163162770398925	0.458495845105747
2	133423065	133623325	HAP_3	0.103452890792291	-0.14534761602565	0.142325263324651	0.30720921574858
2	133423065	133623325	HAP_4	0.103051391862955	-0.118919409345681	0.151620225356944	0.432899812424958
2	133423065	133623325	HAP_5	0.159261241970021	-0.0442343973436134	0.105959192669285	0.676361405238215
2	133487750	133659983	HAP_1	0.102516059957173	-0.175347701888382	0.145768194861584	0.229083174502525
2	133487750	133659983	HAP_2	0.12847965738758	0.0533858975984798	0.12872761443574	0.678370890429405
2	133487750	133659983	HAP_3	0.102783725910064	-0.118919409345681	0.151620225356944	0.432899812424958
2	133487750	133659983	HAP_4	0.106129550321199	0.0543330637423809	0.146190443258555	0.710167549603385
2	133560944	133690200	HAP_1	0.107869379014989	0.0543330637423809	0.146190443258555	0.710167549603385
2	133560944	133690200	HAP_2	0.103319057815846	-0.118919409345681	0.151620225356944	0.432899812424958
2	133560944	133690200	HAP_3	0.102114561027837	-0.175347701888382	0.145768194861584	0.229083174502525
2	133560944	133690200	HAP_4	0.128881156316916	0.0684086799747904	0.126383210239674	0.588347121200688
2	133612120	133740572	HAP_1	0.10639721627409	0.0543330637423809	0.146190443258555	0.710167549603385
2	133612120	133740572	HAP_2	0.103319057815846	-0.118919409345681	0.151620225356944	0.432899812424958
2	133612120	133740572	HAP_3	0.128881156316916	0.0684086799747904	0.126383210239674	0.588347121200688
2	133612120	133740572	HAP_4	0.103452890792291	-0.175347701888382	0.145768194861584	0.229083174502525
2	133643561	133787466	HAP_1	0.232066381156317	-0.0352048363739885	0.0671320595735635	0.60002345232192
2	133643561	133787466	HAP_2	0.136643468950749	0.0765271008961418	0.113908647147851	0.501734426871325
2	133643561	133787466	HAP_3	0.10639721627409	0.0543330637423809	0.146190443258555	0.710167549603385
2	133677252	133829706	HAP_1	0.129282655246253	0.0667725158131687	0.122552996396705	0.585892039144251
2	133677252	133829706	HAP_2	0.161134903640257	0.039428651233584	0.100304423993218	0.694275625239896
2	133677252	133829706	HAP_3	0.23139721627409	-0.0446236067811967	0.067292145272022	0.507286768696702
2	133722150	133863294	HAP_1	0.236482869379015	-0.0416660267916132	0.0655287668394745	0.524917650123177
2	133722150	133863294	HAP_2	0.129282655246253	0.0667725158131687	0.122552996396705	0.585892039144251
2	133722150	133863294	HAP_3	0.161536402569593	0.0474809699672133	0.100282319551459	0.635903525190274
2	133774516	133896079	HAP_1	0.236215203426124	-0.0445046552338637	0.0656749993795722	0.498035822665463
2	133774516	133896079	HAP_2	0.129148822269807	0.0667725158131687	0.122552996396705	0.585892039144251
2	133774516	133896079	HAP_3	0.161536402569593	0.0381228220335187	0.0998577305190074	0.702652748545463
2	133813508	133929314	HAP_1	0.129282655246253	0.0738807174112841	0.121487681165637	0.543136093094087
2	133813508	133929314	HAP_2	0.161268736616702	0.0191275030811765	0.0998849872579911	0.848148024804779
2	133813508	133929314	HAP_3	0.23661670235546	-0.0382627947413571	0.0660060239323553	0.562161188674748
2	133848879	133970665	HAP_1	0.237018201284797	-0.0380875553709784	0.0658674431718017	0.563133329774716
2	133848879	133970665	HAP_2	0.160867237687366	0.00777416538496803	0.0994105825885132	0.937671101537067
2	133848879	133970665	HAP_3	0.127141327623126	0.0485323032460578	0.12247865806181	0.691942504216427
2	133888603	134015104	HAP_1	0.237419700214133	-0.0380875553709784	0.0658674431718017	0.563133329774716
2	133888603	134015104	HAP_2	0.127408993576017	0.0485323032460578	0.12247865806181	0.691942504216427
2	133888603	134015104	HAP_3	0.19071199143469	-0.0772992953835809	0.08327703461814	0.353354343029725
2	133919962	134042676	HAP_1	0.128881156316916	-0.118666121630097	0.109820726779703	0.279970017929809
2	133919962	134042676	HAP_2	0.0623661670235546	-0.033404648235634	0.193667482425645	0.863065983437415
2	133919962	134042676	HAP_3	0.0970289079229122	0.163544817195763	0.14779796632387	0.268563020168262
2	133919962	134042676	HAP_4	0.16394539614561	-0.0162205445412647	0.0903803856234297	0.857578639971705
2	133919962	134042676	HAP_5	0.0769539614561028	-0.236310235863063	0.150400059279189	0.116218609419209
2	133955064	134073950	HAP_1	0.102516059957173	0.174212204791438	0.136150176824371	0.200779957432341
2	133955064	134073950	HAP_2	0.129416488222698	-0.12849604869224	0.109027197523138	0.238645258130482
2	133955064	134073950	HAP_3	0.0623661670235546	-0.033404648235634	0.193667482425645	0.863065983437415
2	133955064	134073950	HAP_4	0.164614561027837	-0.0162205445412647	0.0903803856234297	0.857578639971705
2	133955064	134073950	HAP_5	0.0769539614561028	-0.236310235863063	0.150400059279189	0.116218609419209
2	134000989	134106505	HAP_1	0.0956905781584582	0.158661381795347	0.15380186130683	0.302328433156208
2	134000989	134106505	HAP_2	0.110412205567452	-0.226241340418449	0.131731627896265	0.0859817295112621
2	134000989	134106505	HAP_3	0.0620985010706638	-0.033404648235634	0.193667482425645	0.863065983437415
2	134000989	134106505	HAP_4	0.154041755888651	-0.00611817058098081	0.0950192202629406	0.948664129709647
2	134000989	134106505	HAP_5	0.0762847965738758	-0.236310235863063	0.150400059279189	0.116218609419209
2	134038574	134147842	HAP_1	0.127408993576017	0.0440925295778633	0.123605934081945	0.721322732581647
2	134038574	134147842	HAP_2	0.172778372591006	-0.161710828080255	0.0915073919095006	0.0772785441716521
2	134038574	134147842	HAP_3	0.230058886509636	-0.0282962517543679	0.0664256476462012	0.670144254300747
2	134064004	134195566	HAP_1	0.0736081370449679	0.029798930591768	0.20077728426172	0.882021060537895
2	134064004	134195566	HAP_2	0.229791220556745	-0.0282962517543679	0.0664256476462012	0.670144254300747
2	134064004	134195566	HAP_3	0.187767665952891	-0.0965643748685927	0.0830740814430768	0.245152110328273
2	134064004	134195566	HAP_4	0.127542826552463	0.0216249066064827	0.124713350512475	0.862348899225107
2	134098284	134228398	HAP_1	0.187633832976445	-0.0905827497247439	0.0834050569085626	0.277523538023322
2	134098284	134228398	HAP_2	0.0728051391862955	0.029798930591768	0.20077728426172	0.882021060537895
2	134098284	134228398	HAP_3	0.127408993576017	0.0216249066064827	0.124713350512475	0.862348899225107
2	134098284	134228398	HAP_4	0.227783725910064	-0.0333524710762547	0.0667301216132306	0.617237466995721
2	134121339	134264882	HAP_1	0.130487152034261	0.027952083949903	0.120437997866165	0.816483259926323
2	134121339	134264882	HAP_2	0.112419700214133	-0.0371010904468033	0.128266935550319	0.772406897004448
2	134121339	134264882	HAP_3	0.237955032119914	-0.0369504827835574	0.0649935129509033	0.569712346127447
2	134121339	134264882	HAP_4	0.212125267665953	-0.0101383979138338	0.0738558340200376	0.890822583855152
2	134178253	134317679	HAP_1	0.240096359743041	-0.0295243681413291	0.0643057616678875	0.64617137268625
2	134178253	134317679	HAP_2	0.0812366167023555	-0.0183233461607863	0.191954973133878	0.92395739318382
2	134178253	134317679	HAP_3	0.211589935760171	-0.0101383979138338	0.0738558340200376	0.890822583855152
2	134178253	134317679	HAP_4	0.130353319057816	0.027952083949903	0.120437997866165	0.816483259926323
2	134221163	134340101	HAP_1	0.21105460385439	-0.0140728977832484	0.0742771650872813	0.849738979280609
2	134221163	134340101	HAP_2	0.129282655246253	0.027952083949903	0.120437997866165	0.816483259926323
2	134221163	134340101	HAP_3	0.238490364025696	-0.0258865682269055	0.0647478373392444	0.689322410742897
2	134249455	134361857	HAP_1	0.237018201284797	-0.0295709036835645	0.0654220634631341	0.651293871850263
2	134249455	134361857	HAP_2	0.210653104925054	-0.0123522759619092	0.0744964831592099	0.86831533046299
2	134249455	134361857	HAP_3	0.129148822269807	0.027952083949903	0.120437997866165	0.816483259926323
2	134298784	134391964	HAP_1	0.237419700214133	-0.029137346653681	0.0653015583651517	0.655481039929323
2	134298784	134391964	HAP_2	0.210385438972163	-0.0123522759619092	0.0744964831592099	0.86831533046299
2	134298784	134391964	HAP_3	0.128613490364026	0.0271441207600957	0.12144940378236	0.823157498452855
2	134336230	134456994	HAP_1	0.207574946466809	-0.0202158433422896	0.0754216902762535	0.788685281917346
2	134336230	134456994	HAP_2	0.127944325481799	0.0312295870531294	0.123555406749383	0.80046936957049
2	134336230	134456994	HAP_3	0.235010706638116	-0.0327880709204761	0.0662735807101154	0.62081413802134
2	134352907	134504863	HAP_1	0.207708779443255	-0.0143822861684427	0.0756719252610451	0.849271646845122
2	134352907	134504863	HAP_2	0.127944325481799	0.0312295870531294	0.123555406749383	0.80046936957049
2	134352907	134504863	HAP_3	0.234475374732334	-0.0377202372707623	0.0664200369021368	0.570134068134456
2	134384457	134540919	HAP_1	0.207441113490364	-0.0143822861684427	0.0756719252610451	0.849271646845122
2	134384457	134540919	HAP_2	0.237018201284797	-0.0381925018419256	0.0659830945880535	0.562743941346441
2	134384457	134540919	HAP_3	0.127944325481799	0.0455368989598604	0.123558867839043	0.712488479426986
2	134441246	134586335	HAP_1	0.12847965738758	0.0455368989598604	0.123558867839043	0.712488479426986
2	134441246	134586335	HAP_2	0.208645610278373	0.00153619103261501	0.0754300180956502	0.983752674421147
2	134441246	134586335	HAP_3	0.247189507494647	-0.0655770728481497	0.0635401736100424	0.302112513363008
2	134441246	134586335	HAP_4	0.0817719486081371	0.10601968445518	0.175046659073618	0.544773961147759
2	134489864	134611699	HAP_1	0.264453961456103	-0.0546944061044581	0.0592092470849017	0.355677552446033
2	134489864	134611699	HAP_2	0.208645610278373	0.00153619103261501	0.0754300180956502	0.983752674421147
2	134489864	134611699	HAP_3	0.128613490364026	0.0455368989598604	0.123558867839043	0.712488479426986
2	134489864	134611699	HAP_4	0.0811027837259101	0.132943299105467	0.178110347556557	0.455467063096012
2	134534844	134656948	HAP_1	0.289882226980728	-0.0700737960560379	0.055310437206758	0.205263810587066
2	134534844	134656948	HAP_2	0.208645610278373	0.00153619103261501	0.0754300180956502	0.983752674421147
2	134534844	134656948	HAP_3	0.131557815845824	0.0158745855495994	0.122469522652932	0.896873525477733
2	134570850	134699581	HAP_1	0.246921841541756	-0.0548045170987196	0.0639128645642936	0.391230415037911
2	134570850	134699581	HAP_2	0.208244111349036	0.0113051907878794	0.0756599071135734	0.881229412308996
2	134570850	134699581	HAP_3	0.131959314775161	-0.00574283805770519	0.120426281851917	0.961967789675491
2	134607294	134723190	HAP_1	0.0990364025695931	0.133393988316941	0.14587179941263	0.360534181171394
2	134607294	134723190	HAP_2	0.167425053533191	0.00901793439090602	0.0890956582484055	0.919384194479737
2	134607294	134723190	HAP_3	0.0790952890792291	-0.351965468850934	0.143156238206693	0.0139927803029577
2	134607294	134723190	HAP_4	0.140256959314775	-0.0272750835668113	0.103156379924621	0.791482338313577
2	134607294	134723190	HAP_5	0.0658458244111349	-0.0366908610984018	0.170141688621313	0.829273280445006
2	134636045	134755930	HAP_1	0.0990364025695931	0.133393988316941	0.14587179941263	0.360534181171394
2	134636045	134755930	HAP_2	0.167023554603854	0.00901793439090602	0.0890956582484055	0.919384194479737
2	134636045	134755930	HAP_3	0.0790952890792291	-0.351965468850934	0.143156238206693	0.0139927803029577
2	134636045	134755930	HAP_4	0.141461456102784	0.00815083172752125	0.10142607560577	0.935953437229333
2	134636045	134755930	HAP_5	0.0658458244111349	-0.0366908610984018	0.170141688621313	0.829273280445006
2	134693857	134788902	HAP_1	0.160733404710921	0.0450281382241652	0.0889025590108153	0.612543638668594
2	134693857	134788902	HAP_2	0.166755888650964	-0.0180122285743885	0.0890869440182088	0.839781524746792
2	134693857	134788902	HAP_3	0.100240899357602	0.169731769604872	0.14243336982849	0.23347159215596
2	134693857	134788902	HAP_4	0.0675856531049251	-0.0366908610984018	0.170141688621313	0.829273280445006
2	134693857	134788902	HAP_5	0.0790952890792291	-0.351965468850934	0.143156238206693	0.0139927803029577
2	134716074	134819039	HAP_1	0.14360278372591	0.0226113936843942	0.0968739247861331	0.815455472949724
2	134716074	134819039	HAP_2	0.0629014989293362	-0.0752183330696349	0.198090759264274	0.70417751637398
2	134716074	134819039	HAP_3	0.166086723768737	-0.0271626558196976	0.0887128827208341	0.75948003925528
2	134716074	134819039	HAP_4	0.0792291220556745	-0.351965468850934	0.143156238206693	0.0139927803029577
2	134716074	134819039	HAP_5	0.100240899357602	0.169731769604872	0.14243336982849	0.23347159215596
2	134749646	134878572	HAP_1	0.0997055674518201	0.169731769604872	0.14243336982849	0.23347159215596
2	134749646	134878572	HAP_2	0.165551391862955	-0.0256197634178378	0.0886858062819125	0.772687500488891
2	134749646	134878572	HAP_3	0.0784261241970021	-0.344196522310959	0.144869711233268	0.0175563374445769
2	134749646	134878572	HAP_4	0.124330835117773	-0.041412463662219	0.113870096754217	0.716116404148685
2	134749646	134878572	HAP_5	0.0596895074946467	-0.041204288729161	0.202733865191942	0.838956020156609
2	134777375	134917597	HAP_1	0.0997055674518201	0.169731769604872	0.14243336982849	0.23347159215596
2	134777375	134917597	HAP_2	0.124866167023555	-0.041412463662219	0.113870096754217	0.716116404148685
2	134777375	134917597	HAP_3	0.0596895074946467	-0.041204288729161	0.202733865191942	0.838956020156609
2	134777375	134917597	HAP_4	0.166354389721627	-0.0293159753113566	0.0882994792321628	0.739903260307905
2	134777375	134917597	HAP_5	0.0784261241970021	-0.344196522310959	0.144869711233268	0.0175563374445769
2	134811162	134987503	HAP_1	0.132360813704497	0.0429315140060105	0.119401109895979	0.719198779916743
2	134811162	134987503	HAP_2	0.245985010706638	-0.050882192919503	0.0637665277608429	0.424953200215684
2	134811162	134987503	HAP_3	0.205835117773019	0.0321755850061171	0.0759111833392494	0.671693645284102
2	134860450	135042029	HAP_1	0.204898286937901	0.0314541253127694	0.076304378395794	0.680202542078618
2	134860450	135042029	HAP_2	0.133297644539615	0.0429315140060105	0.119401109895979	0.719198779916743
2	134860450	135042029	HAP_3	0.248394004282655	-0.0535232818367322	0.0632877429229847	0.397767087405264
2	134911642	135079843	HAP_1	0.200347965738758	-0.00179527250702116	0.0778641035691581	0.981606452294219
2	134911642	135079843	HAP_2	0.133297644539615	0.0429315140060105	0.119401109895979	0.719198779916743
2	134911642	135079843	HAP_3	0.249464668094218	-0.0535769691803287	0.0631680032179106	0.396399909327033
2	134965600	135096355	HAP_1	0.249197002141328	-0.0544187245975865	0.0631671233756685	0.389016043044356
2	134965600	135096355	HAP_2	0.200615631691649	-0.00179527250702116	0.0778641035691581	0.981606452294219
2	134965600	135096355	HAP_3	0.168361884368308	-0.0012999027256621	0.0912568204478894	0.988635725133828
2	135028488	135131315	HAP_1	0.222162740899358	0.0280920947506615	0.0708412584723774	0.69172212277844
2	135028488	135131315	HAP_2	0.295369379014989	-0.0573354290017956	0.055324300625594	0.300105435061169
2	135028488	135131315	HAP_3	0.188436830835118	0.0344825534063001	0.0822055324388742	0.674898666321698
2	135066429	135174119	HAP_1	0.248795503211991	-0.044754142683689	0.0630408519851985	0.477796427417815
2	135066429	135174119	HAP_2	0.105058886509636	0.282047959299142	0.163061369820705	0.0837659941977123
2	135066429	135174119	HAP_3	0.196199143468951	0.0933309897507981	0.0808877300198542	0.248642414376859
2	135066429	135174119	HAP_4	0.215738758029979	0.0086715592235999	0.0732373310130364	0.905754308924096
2	135092067	135210581	HAP_1	0.178934689507495	0.0167545734337544	0.0858763357895064	0.845324394158101
2	135092067	135210581	HAP_2	0.249063169164882	-0.0470432289507129	0.0628082769070201	0.453906159220609
2	135092067	135210581	HAP_3	0.10291755888651	0.268653356824307	0.155770153818732	0.0846685170672187
2	135092067	135210581	HAP_4	0.118843683083512	0.0325731013484348	0.125886078124473	0.795841960551509
2	135117543	135268728	HAP_1	0.11830835117773	0.0201576864201422	0.127041203471823	0.873937117363661
2	135117543	135268728	HAP_2	0.163410064239829	-0.0648554185108518	0.0943059186063508	0.491676290761624
2	135117543	135268728	HAP_3	0.209983940042827	-0.0707503750048194	0.0730718419826121	0.332992234645384
2	135164440	135302262	HAP_1	0.12326017130621	0.0318358769613133	0.123610098202838	0.796767855630842
2	135164440	135302262	HAP_2	0.217612419700214	-0.109488163321895	0.0702642536735747	0.11926273602678
2	135164440	135302262	HAP_3	0.163677730192719	-0.0636615141776668	0.0938168217874809	0.497450955628679
2	135187610	135320208	HAP_1	0.164213062098501	-0.0620332279864695	0.0933549138546744	0.506419124963753
2	135187610	135320208	HAP_2	0.26191113490364	-0.0384743230229639	0.0599498621303336	0.521058791475715
2	135187610	135320208	HAP_3	0.13517130620985	0.0415482028684143	0.118473460831633	0.725836052438605
2	135253238	135357604	HAP_1	0.0877944325481799	-0.0863959619068055	0.129247584578326	0.503885784760972
2	135253238	135357604	HAP_2	0.203024625267666	-0.015339950023859	0.0718619475583656	0.830976632098636
2	135253238	135357604	HAP_3	0.0588865096359743	-0.041204288729161	0.202733865191942	0.838956020156609
2	135253238	135357604	HAP_4	0.121118843683084	-0.123786948289148	0.117960891095518	0.294066894857105
2	135253238	135357604	HAP_5	0.0938169164882227	0.166999947437948	0.149848681954813	0.265155019872018
2	135291746	135411839	HAP_1	0.0659796573875803	-0.252240461033956	0.17155894358969	0.141569212008622
2	135291746	135411839	HAP_2	0.153238758029979	-0.109162948295882	0.0932497202280569	0.241813711253705
2	135291746	135411839	HAP_3	0.115765524625268	-0.125942041320349	0.118953379870884	0.289781760547503
2	135291746	135411839	HAP_4	0.0939507494646681	0.180472929331	0.147953315223888	0.222619310750001
2	135314381	135449967	HAP_1	0.0659796573875803	-0.252240461033956	0.17155894358969	0.141569212008622
2	135314381	135449967	HAP_2	0.152971092077088	-0.109162948295882	0.0932497202280569	0.241813711253705
2	135314381	135449967	HAP_3	0.115765524625268	-0.125942041320349	0.118953379870884	0.289781760547503
2	135314381	135449967	HAP_4	0.0939507494646681	0.180472929331	0.147953315223888	0.222619310750001
2	135336491	135496433	HAP_1	0.0990364025695931	0.172476404633523	0.144266158161332	0.23195106522653
2	135336491	135496433	HAP_2	0.115631691648822	-0.125942041320349	0.118953379870884	0.289781760547503
2	135336491	135496433	HAP_3	0.0659796573875803	-0.252240461033956	0.17155894358969	0.141569212008622
2	135336491	135496433	HAP_4	0.154041755888651	-0.119841245462842	0.0923936656109052	0.194686755733084
2	135392649	135552403	HAP_1	0.131290149892934	0.0427288129248044	0.12150155994937	0.725103445364469
2	135392649	135552403	HAP_2	0.221092077087794	-0.118916823020254	0.0693802876864878	0.0866145836111024
2	135392649	135552403	HAP_3	0.16220556745182	-0.0701335405913064	0.09517352465802	0.461228509363649
2	135441524	135588930	HAP_1	0.219887580299786	-0.0967159331154351	0.0701033607382415	0.167786816995505
2	135441524	135588930	HAP_2	0.131423982869379	0.0427288129248044	0.12150155994937	0.725103445364469
2	135441524	135588930	HAP_3	0.177194860813705	-0.107439566010754	0.0895669600479475	0.230392574561232
2	135489222	135640552	HAP_1	0.219352248394004	-0.100300042068468	0.070282851045675	0.153637453606439
2	135489222	135640552	HAP_2	0.132494646680942	0.0706329974696838	0.11849276736718	0.551147713384033
2	135489222	135640552	HAP_3	0.177462526766595	-0.107439566010754	0.0895669600479475	0.230392574561232
2	135537014	135678071	HAP_1	0.177596359743041	-0.107439566010754	0.0895669600479475	0.230392574561232
2	135537014	135678071	HAP_2	0.120985010706638	0.0315177110558852	0.124739014842149	0.800537774834901
2	135537014	135678071	HAP_3	0.220289079229122	-0.0876124320890482	0.06974112292705	0.209103405144908
2	135575242	135718301	HAP_1	0.220289079229122	-0.0931966494950439	0.0700601439360054	0.183521422626723
2	135575242	135718301	HAP_2	0.177997858672377	-0.107439566010754	0.0895669600479475	0.230392574561232
2	135575242	135718301	HAP_3	0.121118843683084	0.0315177110558852	0.124739014842149	0.800537774834901
2	135625509	135755143	HAP_1	0.176391862955032	-0.103350986427495	0.0903382380501838	0.252678631210734
2	135625509	135755143	HAP_2	0.220289079229122	-0.0931966494950439	0.0700601439360054	0.183521422626723
2	135625509	135755143	HAP_3	0.121118843683084	0.0315177110558852	0.124739014842149	0.800537774834901
2	135664851	135811401	HAP_1	0.0706638115631692	-0.173776770224138	0.158588499291193	0.273249626705004
2	135664851	135811401	HAP_2	0.174518201284797	-0.0765223369286125	0.0836495491250678	0.36035757664047
2	135664851	135811401	HAP_3	0.0960920770877944	0.192365498969542	0.146036660777571	0.187838867393013
2	135664851	135811401	HAP_4	0.0571466809421842	-0.0561069174451086	0.212860591599589	0.792114094076192
2	135664851	135811401	HAP_5	0.119646680942184	-0.177854400521327	0.12067170772969	0.140601162270401
2	135703352	135889742	HAP_1	0.0706638115631692	-0.173776770224138	0.158588499291193	0.273249626705004
2	135703352	135889742	HAP_2	0.174518201284797	-0.0695901136152948	0.0839778579570942	0.407343059981734
2	135703352	135889742	HAP_3	0.100107066381156	0.221990063632904	0.140822926942036	0.115023841427051
2	135703352	135889742	HAP_4	0.0571466809421842	-0.0561069174451086	0.212860591599589	0.792114094076192
2	135703352	135889742	HAP_5	0.119914346895075	-0.177854400521327	0.12067170772969	0.140601162270401
2	135746810	135957309	HAP_1	0.0571466809421842	-0.0561069174451086	0.212860591599589	0.792114094076192
2	135746810	135957309	HAP_2	0.119646680942184	-0.180479965700428	0.121678481087094	0.138091863439207
2	135746810	135957309	HAP_3	0.0706638115631692	-0.173776770224138	0.158588499291193	0.273249626705004
2	135746810	135957309	HAP_4	0.17411670235546	-0.0637794354259898	0.0839440302328526	0.447431072081004
2	135746810	135957309	HAP_5	0.0998394004282655	0.223085753147321	0.142460426787084	0.117445560446994
2	135806419	136033590	HAP_1	0.129550321199143	0.207201317429068	0.112369494157877	0.0652729683051935
2	135806419	136033590	HAP_2	0.121252676659529	-0.165397789543515	0.119650747448512	0.166950825232741
2	135806419	136033590	HAP_3	0.0571466809421842	-0.0561069174451086	0.212860591599589	0.792114094076192
2	135806419	136033590	HAP_4	0.180540685224839	-0.0353223662883599	0.0817796461032122	0.665823667972592
2	135806419	136033590	HAP_5	0.0721359743040685	-0.155262988923729	0.156325606438625	0.320675808102064
2	135870614	136093517	HAP_1	0.121386509635974	-0.165397789543515	0.119650747448512	0.166950825232741
2	135870614	136093517	HAP_2	0.129550321199143	0.207201317429068	0.112369494157877	0.0652729683051935
2	135870614	136093517	HAP_3	0.0571466809421842	-0.0561069174451086	0.212860591599589	0.792114094076192
2	135870614	136093517	HAP_4	0.180674518201285	-0.0598397230348845	0.0811868735050355	0.461131363642685
2	135870614	136093517	HAP_5	0.0721359743040685	-0.155262988923729	0.156325606438625	0.320675808102064
2	135907655	136128478	HAP_1	0.175722698072805	-0.129039702201271	0.0906871420900528	0.154845836916314
2	135907655	136128478	HAP_2	0.247457173447537	-0.0867405920010754	0.0642830921567013	0.177305615458732
2	135907655	136128478	HAP_3	0.12004817987152	0.0132250014224707	0.125836455438446	0.916304706459749
3	44539	330425	HAP_1	0.227516059957173	0.121751747249146	0.068122876723224	0.0739804637005875
3	44539	330425	HAP_2	0.109341541755889	-0.0649540003891197	0.151744817625049	0.66864124713276
3	44539	330425	HAP_3	0.12995182012848	-0.0199613282745327	0.123795259169014	0.871909432538618
3	44539	330425	HAP_4	0.0879282655246253	0.152679656024403	0.162082870266102	0.34626136357202
3	44539	330425	HAP_5	0.152971092077088	0.0605213483229881	0.10766743296801	0.574072336159787
3	186018	441958	HAP_1	0.130085653104925	-0.0199613282745327	0.123795259169014	0.871909432538618
3	186018	441958	HAP_2	0.437767665952891	0.0853741824912245	0.0386951626106674	0.02742195544923
3	186018	441958	HAP_3	0.109073875802998	-0.0649540003891197	0.151744817625049	0.66864124713276
3	186018	441958	HAP_4	0.0880620985010707	0.152679656024403	0.162082870266102	0.34626136357202
3	250830	501090	HAP_1	0.0881959314775161	0.152679656024403	0.162082870266102	0.34626136357202
3	250830	501090	HAP_2	0.146547109207709	0.111668024215476	0.103978287176826	0.282912352585356
3	250830	501090	HAP_3	0.0811027837259101	0.0998359625262785	0.191667728823024	0.602481070030707
3	250830	501090	HAP_4	0.185358672376874	0.0164179535607431	0.085622015204402	0.847949115989713
3	250830	501090	HAP_5	0.131825481798715	-0.0664675167281408	0.119748073539998	0.578886104926522
3	325223	546076	HAP_1	0.146948608137045	0.111668024215476	0.103978287176826	0.282912352585356
3	325223	546076	HAP_2	0.187232334047109	0.013736640206348	0.0849325254965924	0.871522592653881
3	325223	546076	HAP_3	0.0881959314775161	0.152679656024403	0.162082870266102	0.34626136357202
3	325223	546076	HAP_4	0.129817987152034	-0.0394980988047178	0.122683249479351	0.747507249394146
3	397758	572696	HAP_1	0.147483940042827	0.111668024215476	0.103978287176826	0.282912352585356
3	397758	572696	HAP_2	0.186964668094218	0.013736640206348	0.0849325254965924	0.871522592653881
3	397758	572696	HAP_3	0.130888650963597	-0.0394980988047178	0.122683249479351	0.747507249394146
3	397758	572696	HAP_4	0.0880620985010707	0.152679656024403	0.162082870266102	0.34626136357202
3	481301	633619	HAP_1	0.152569593147752	0.0969830592897168	0.100973650675636	0.336876626282074
3	481301	633619	HAP_2	0.088865096359743	0.152679656024403	0.162082870266102	0.34626136357202
3	481301	633619	HAP_3	0.161804068522484	0.0942744996848332	0.0971654572644488	0.331986384221848
3	481301	633619	HAP_4	0.131022483940043	-0.0394980988047178	0.122683249479351	0.747507249394146
3	481301	633619	HAP_5	0.257360813704497	-0.0653351599524405	0.0599277217127519	0.275681223370796
3	533564	678332	HAP_1	0.088865096359743	0.152679656024403	0.162082870266102	0.34626136357202
3	533564	678332	HAP_2	0.187232334047109	0.0134374400014883	0.0842849456689391	0.873339770446987
3	533564	678332	HAP_3	0.131290149892934	-0.0463393748416612	0.121631849773951	0.703239383332175
3	533564	678332	HAP_4	0.146011777301927	0.116560773115448	0.106765358596058	0.275014911260888
3	533564	678332	HAP_5	0.0765524625267666	-0.00523589583264637	0.194471017903386	0.978521965876345
3	559911	760855	HAP_1	0.276766595289079	0.0460563815533549	0.0579339497108851	0.426675308006346
3	559911	760855	HAP_2	0.088865096359743	0.152679656024403	0.162082870266102	0.34626136357202
3	559911	760855	HAP_3	0.0749464668094218	-0.00523589583264637	0.194471017903386	0.978521965876345
3	559911	760855	HAP_4	0.186830835117773	0.0155948750566567	0.0846168619294234	0.8537882682594
3	618580	824732	HAP_1	0.0938169164882227	0.127943828633616	0.152057759777917	0.400168977969082
3	618580	824732	HAP_2	0.137580299785867	-0.0746301557055093	0.11576008369342	0.519163410325174
3	618580	824732	HAP_3	0.154175588865096	0.115989791671449	0.104950783538389	0.269151841506088
3	618580	824732	HAP_4	0.0883297644539615	0.152679656024403	0.162082870266102	0.34626136357202
3	618580	824732	HAP_5	0.0749464668094218	-0.00523589583264637	0.194471017903386	0.978521965876345
3	660468	872682	HAP_1	0.152703426124197	0.11777547174756	0.106283280373625	0.267878151467536
3	660468	872682	HAP_2	0.0750802997858672	-0.00523589583264637	0.194471017903386	0.978521965876345
3	660468	872682	HAP_3	0.0881959314775161	0.152679656024403	0.162082870266102	0.34626136357202
3	660468	872682	HAP_4	0.0934154175588865	0.0998866490115138	0.156231093028825	0.522633355980759
3	660468	872682	HAP_5	0.0694593147751606	0.0309721823190491	0.211185581137668	0.883409435723074
3	660468	872682	HAP_6	0.130353319057816	-0.0432347584475965	0.122664114866859	0.724509811743151
3	718030	924352	HAP_1	0.0748126338329764	-0.00523589583264637	0.194471017903386	0.978521965876345
3	718030	924352	HAP_2	0.151231263383298	0.120631882566228	0.10767216097837	0.262631461602218
3	718030	924352	HAP_3	0.0879282655246253	0.142554201174039	0.164401324774709	0.385937062528742
3	718030	924352	HAP_4	0.0932815845824411	0.0998866490115138	0.156231093028825	0.522633355980759
3	718030	924352	HAP_5	0.13021948608137	-0.0432347584475965	0.122664114866859	0.724509811743151
3	813697	948407	HAP_1	0.0881959314775161	0.133306009683299	0.162011755656491	0.410664825287947
3	813697	948407	HAP_2	0.0934154175588865	0.11481896625757	0.154114354323236	0.456303950318063
3	813697	948407	HAP_3	0.130888650963597	-0.0397666158552522	0.121620464475799	0.743706640099665
3	853159	980424	HAP_1	0.130620985010707	-0.0397666158552522	0.121620464475799	0.743706640099665
3	853159	980424	HAP_2	0.0887312633832976	0.094320217827373	0.159585910449917	0.554535539163534
3	853159	980424	HAP_3	0.0936830835117773	0.11481896625757	0.154114354323236	0.456303950318063
3	915482	1016504	HAP_1	0.088865096359743	0.094320217827373	0.159585910449917	0.554535539163534
3	915482	1016504	HAP_2	0.0940845824411135	0.11481896625757	0.154114354323236	0.456303950318063
3	915482	1016504	HAP_3	0.130754817987152	-0.0323516991892813	0.120616448787688	0.788545126096345
3	915482	1016504	HAP_4	0.0825749464668094	0.115462873194543	0.188304937695098	0.53980162435358
3	938781	1059198	HAP_1	0.0956905781584582	0.125589355420762	0.150101951014618	0.402818466561467
3	938781	1059198	HAP_2	0.130754817987152	-0.0323516991892813	0.120616448787688	0.788545126096345
3	938781	1059198	HAP_3	0.0883297644539615	0.141685195181945	0.164486127857089	0.389083810668523
3	960730	1129650	HAP_1	0.130754817987152	-0.0323516991892813	0.120616448787688	0.788545126096345
3	960730	1129650	HAP_2	0.0880620985010707	0.141685195181945	0.164486127857089	0.389083810668523
3	960730	1129650	HAP_3	0.0954229122055675	0.125589355420762	0.150101951014618	0.402818466561467
3	1004773	1151981	HAP_1	0.0879282655246253	0.141685195181945	0.164486127857089	0.389083810668523
3	1004773	1151981	HAP_2	0.131022483940043	-0.0323516991892813	0.120616448787688	0.788545126096345
3	1004773	1151981	HAP_3	0.0954229122055675	0.125589355420762	0.150101951014618	0.402818466561467
3	1042663	1178152	HAP_1	0.0939507494646681	0.125589355420762	0.150101951014618	0.402818466561467
3	1042663	1178152	HAP_2	0.088865096359743	0.0633423312800173	0.159562331567679	0.691408305539711
3	1042663	1178152	HAP_3	0.131557815845824	-0.0323516991892813	0.120616448787688	0.788545126096345
3	1103033	1199249	HAP_1	0.132494646680942	-0.040475197492131	0.119635472255497	0.735140346337121
3	1103033	1199249	HAP_2	0.0872591006423983	0.0633423312800173	0.159562331567679	0.691408305539711
3	1103033	1199249	HAP_3	0.139320128479657	0.201546182495655	0.113598043195229	0.0761110072085914
3	1144535	1230099	HAP_1	0.0659796573875803	0.0816416961337948	0.191972053354575	0.670657829314193
3	1144535	1230099	HAP_2	0.0879282655246253	0.0633423312800173	0.159562331567679	0.691408305539711
3	1144535	1230099	HAP_3	0.34274625267666	0.0407729614216381	0.0470775309889847	0.386501478811373
3	1164912	1277648	HAP_1	0.0654443254817987	0.0816416961337948	0.191972053354575	0.670657829314193
3	1164912	1277648	HAP_2	0.0868576017130621	0.115664430951506	0.161901282570787	0.475016434084756
3	1164912	1277648	HAP_3	0.354791220556745	0.0247355774154856	0.0467678115793688	0.596905137252927
3	1194890	1355590	HAP_1	0.177730192719486	0.0187375521066037	0.085286185654478	0.826115231906639
3	1194890	1355590	HAP_2	0.132093147751606	-0.0488499617337757	0.120613802869345	0.685492421485714
3	1194890	1355590	HAP_3	0.0879282655246253	0.115664430951506	0.161901282570787	0.475016434084756
3	1216316	1427062	HAP_1	0.176124197002141	0.0187543881707685	0.0856303181989378	0.826649786095657
3	1216316	1427062	HAP_2	0.131959314775161	-0.0488499617337757	0.120613802869345	0.685492421485714
3	1216316	1427062	HAP_3	0.088865096359743	0.115664430951506	0.161901282570787	0.475016434084756
3	1259081	1505716	HAP_1	0.0881959314775161	0.115664430951506	0.161901282570787	0.475016434084756
3	1259081	1505716	HAP_2	0.191381156316916	-0.000717895509666831	0.0814123419099038	0.992964803084991
3	1259081	1505716	HAP_3	0.131959314775161	-0.0781515426788756	0.122674352705013	0.524121643169181
3	1323716	1558533	HAP_1	0.0880620985010707	0.115664430951506	0.161901282570787	0.475016434084756
3	1323716	1558533	HAP_2	0.0732066381156317	0.298081666550784	0.188521706044142	0.113927997524567
3	1323716	1558533	HAP_3	0.132093147751606	-0.0781515426788756	0.122674352705013	0.524121643169181
3	1323716	1558533	HAP_4	0.138784796573876	-0.0714803371238907	0.108555873596241	0.51027954129562
3	1414131	1604358	HAP_1	0.140524625267666	-0.0735964646517428	0.107808906480094	0.494866314663072
3	1414131	1604358	HAP_2	0.0732066381156317	0.298081666550784	0.188521706044142	0.113927997524567
3	1414131	1604358	HAP_3	0.0880620985010707	0.115664430951506	0.161901282570787	0.475016434084756
3	1414131	1604358	HAP_4	0.132360813704497	-0.0781515426788756	0.122674352705013	0.524121643169181
3	1472064	1653404	HAP_1	0.0879282655246253	0.115664430951506	0.161901282570787	0.475016434084756
3	1472064	1653404	HAP_2	0.14012312633833	-0.050580392537243	0.108489593591417	0.641082842469425
3	1472064	1653404	HAP_3	0.217344753747323	-0.00633836375996974	0.0733223146034405	0.931117148147691
3	1472064	1653404	HAP_4	0.0732066381156317	0.298081666550784	0.188521706044142	0.113927997524567
3	1544016	1693940	HAP_1	0.140524625267666	-0.0657107047716322	0.109934993614977	0.550060944582039
3	1544016	1693940	HAP_2	0.0873929336188437	0.115664430951506	0.161901282570787	0.475016434084756
3	1544016	1693940	HAP_3	0.13169164882227	-0.0758635634988746	0.121617956215934	0.532806431696427
3	1544016	1693940	HAP_4	0.0711991434689507	0.348491478410399	0.196711885825597	0.0765455514234783
3	1600974	1731720	HAP_1	0.140658458244111	-0.0657107047716322	0.109934993614977	0.550060944582039
3	1600974	1731720	HAP_2	0.0711991434689507	0.348491478410399	0.196711885825597	0.0765455514234783
3	1600974	1731720	HAP_3	0.0875267665952891	0.115664430951506	0.161901282570787	0.475016434084756
3	1600974	1731720	HAP_4	0.13169164882227	-0.0758635634988746	0.121617956215934	0.532806431696427
3	1637052	1777231	HAP_1	0.0873929336188437	0.115664430951506	0.161901282570787	0.475016434084756
3	1637052	1777231	HAP_2	0.130353319057816	-0.0781515426788756	0.122674352705013	0.524121643169181
3	1637052	1777231	HAP_3	0.139587794432548	-0.0675429514329781	0.11148845687349	0.54466517563569
3	1686409	1886079	HAP_1	0.0877944325481799	0.115664430951506	0.161901282570787	0.475016434084756
3	1686409	1886079	HAP_2	0.130085653104925	-0.110317170259254	0.122577002514628	0.368187714914581
3	1686409	1886079	HAP_3	0.139186295503212	-0.0891292829650202	0.1130632641307	0.430563618188319
3	1726564	1928785	HAP_1	0.142799785867238	-0.0887703371800233	0.111547778903295	0.426195824141209
3	1726564	1928785	HAP_2	0.130085653104925	-0.110317170259254	0.122577002514628	0.368187714914581
3	1726564	1928785	HAP_3	0.0749464668094218	0.378875842072729	0.205619325130549	0.0654657064705702
3	1726564	1928785	HAP_4	0.0873929336188437	0.115664430951506	0.161901282570787	0.475016434084756
3	1760410	1968376	HAP_1	0.16541755888651	-0.0738547214213626	0.0922172551916421	0.423253693329558
3	1760410	1968376	HAP_2	0.130085653104925	-0.110317170259254	0.122577002514628	0.368187714914581
3	1760410	1968376	HAP_3	0.0918094218415418	0.103797888359154	0.153017372690924	0.497597954287261
3	1861213	2036225	HAP_1	0.130620985010707	-0.110317170259254	0.122577002514628	0.368187714914581
3	1861213	2036225	HAP_2	0.0871252676659529	0.252917237590145	0.164227191139827	0.123634408917335
3	1861213	2036225	HAP_3	0.167023554603854	-0.0932706340513217	0.0909229008670314	0.305042543094788
3	1918905	2058122	HAP_1	0.130620985010707	-0.110317170259254	0.122577002514628	0.368187714914581
3	1918905	2058122	HAP_2	0.0872591006423983	0.252917237590145	0.164227191139827	0.123634408917335
3	1918905	2058122	HAP_3	0.090203426124197	-0.0531002497671093	0.168604475640439	0.752825056916254
3	1918905	2058122	HAP_4	0.219218415417559	-0.00589387921322327	0.073059274591076	0.935706690303423
3	1955160	2076531	HAP_1	0.100374732334047	-0.168920648718801	0.150111190437404	0.260532983669973
3	1955160	2076531	HAP_2	0.135305139186295	-0.129757024855216	0.116625035553478	0.265952056481517
3	1955160	2076531	HAP_3	0.0872591006423983	0.252917237590145	0.164227191139827	0.123634408917335
3	1955160	2076531	HAP_4	0.219352248394004	-0.0222255881497509	0.0728495041913052	0.760315362987384
3	2014616	2118157	HAP_1	0.323608137044968	0.0180507899670323	0.0503069628982947	0.719755367166032
3	2014616	2118157	HAP_2	0.351713062098501	-0.118233019614246	0.0471136336478558	0.0121313596717557
3	2014616	2118157	HAP_3	0.090203426124197	0.249836226128106	0.177512321824394	0.159383303391432
3	2014616	2118157	HAP_4	0.0873929336188437	0.252917237590145	0.164227191139827	0.123634408917335
3	2050864	2172793	HAP_1	0.305674518201285	0.00439951628799905	0.0533983500327909	0.934340626353229
3	2050864	2172793	HAP_2	0.320663811563169	-0.0767538473782741	0.0514973645291562	0.13619270598304
3	2050864	2172793	HAP_3	0.0860546038543897	0.191615060935766	0.188072167515681	0.308346108926504
3	2050864	2172793	HAP_4	0.0872591006423983	0.252917237590145	0.164227191139827	0.123634408917335
3	2067027	2270556	HAP_1	0.0872591006423983	0.252917237590145	0.164227191139827	0.123634408917335
3	2067027	2270556	HAP_2	0.331504282655246	-0.0179721004998118	0.0486600300575671	0.7118952421011
3	2067027	2270556	HAP_3	0.0809689507494647	-0.00582729244572981	0.200999740890539	0.976872890115236
3	2067027	2270556	HAP_4	0.239025695931478	-0.0341792747331673	0.0682615981049944	0.616604729493389
3	2067027	2270556	HAP_5	0.0855192719486081	0.191615060935766	0.188072167515681	0.308346108926504
3	2103172	2310226	HAP_1	0.262981798715203	-0.064970449908237	0.0609791553130747	0.286739882680691
3	2103172	2310226	HAP_2	0.0809689507494647	-0.00582729244572981	0.200999740890539	0.976872890115236
3	2103172	2310226	HAP_3	0.076686295503212	-0.106671438431148	0.195961609741586	0.586234171786627
3	2103172	2310226	HAP_4	0.132226980728051	-0.120518167043965	0.120550047662606	0.317503479679733
3	2103172	2310226	HAP_5	0.0852516059957173	0.191615060935766	0.188072167515681	0.308346108926504
3	2103172	2310226	HAP_6	0.0872591006423983	0.252917237590145	0.164227191139827	0.123634408917335
3	2152598	2387209	HAP_1	0.234207708779443	-0.0208497967536622	0.0696946123413697	0.764835141798869
3	2152598	2387209	HAP_2	0.0872591006423983	0.252917237590145	0.164227191139827	0.123634408917335
3	2152598	2387209	HAP_3	0.0808351177730193	-0.00582729244572981	0.200999740890539	0.976872890115236
3	2152598	2387209	HAP_4	0.13169164882227	-0.120518167043965	0.120550047662606	0.317503479679733
3	2223920	2438690	HAP_1	0.0872591006423983	0.252917237590145	0.164227191139827	0.123634408917335
3	2223920	2438690	HAP_2	0.133029978586724	0.177779087241362	0.130733182905413	0.173955941547346
3	2223920	2438690	HAP_3	0.136777301927195	-0.103919020611462	0.118528429435368	0.380682584341955
3	2223920	2438690	HAP_4	0.234341541755889	-0.0190194820007147	0.0695209377137977	0.784423201814504
3	2296158	2469186	HAP_1	0.0872591006423983	0.252917237590145	0.164227191139827	0.123634408917335
3	2296158	2469186	HAP_2	0.0762847965738758	-0.0587111551713893	0.180703475725388	0.745272516142391
3	2296158	2469186	HAP_3	0.132226980728051	-0.120518167043965	0.120550047662606	0.317503479679733
3	2296158	2469186	HAP_4	0.254416488222698	-0.0645689800520099	0.0639235463025203	0.31251447854544
3	2296158	2469186	HAP_5	0.0813704496788009	-0.0159983578974863	0.200983549473038	0.936559406788851
3	2346110	2557312	HAP_1	0.159395074946467	0.184908924402694	0.0949040134216278	0.0514447449190149
3	2346110	2557312	HAP_2	0.254014989293362	-0.0666829330021897	0.0640560060591258	0.297938575201244
3	2346110	2557312	HAP_3	0.0871252676659529	0.252917237590145	0.164227191139827	0.123634408917335
3	2346110	2557312	HAP_4	0.076017130620985	-0.0587111551713893	0.180703475725388	0.745272516142391
3	2346110	2557312	HAP_5	0.132093147751606	-0.120518167043965	0.120550047662606	0.317503479679733
3	2430359	2593485	HAP_1	0.229925053533191	-0.0335340569774447	0.071117959103554	0.637291882166986
3	2430359	2593485	HAP_2	0.167960385438972	0.082480963911253	0.0905133454077195	0.36221871600039
3	2430359	2593485	HAP_3	0.0871252676659529	0.252917237590145	0.164227191139827	0.123634408917335
3	2430359	2593485	HAP_4	0.13169164882227	-0.120518167043965	0.120550047662606	0.317503479679733
3	2451526	2615393	HAP_1	0.229791220556745	-0.0335340569774447	0.071117959103554	0.637291882166986
3	2451526	2615393	HAP_2	0.136777301927195	0.110714177339392	0.116752118277633	0.343046390767992
3	2451526	2615393	HAP_3	0.0871252676659529	0.252917237590145	0.164227191139827	0.123634408917335
3	2451526	2615393	HAP_4	0.131557815845824	-0.120518167043965	0.120550047662606	0.317503479679733
3	2508104	2647529	HAP_1	0.0879282655246253	0.252917237590145	0.164227191139827	0.123634408917335
3	2508104	2647529	HAP_2	0.136777301927195	0.110714177339392	0.116752118277633	0.343046390767992
3	2508104	2647529	HAP_3	0.234609207708779	0.000198388716917349	0.0692192215778776	0.997713345441137
3	2508104	2647529	HAP_4	0.13169164882227	-0.120518167043965	0.120550047662606	0.317503479679733
3	2508104	2647529	HAP_5	0.0697269807280514	0.118246182957388	0.21099474468734	0.575225071820538
3	2585233	2684730	HAP_1	0.0960920770877944	0.0016809941959165	0.158027298425131	0.991513339981792
3	2585233	2684730	HAP_2	0.239293361884368	-0.0189968744907002	0.0677549810463046	0.779204581545655
3	2585233	2684730	HAP_3	0.140256959314775	-0.149298680749811	0.109934956565494	0.174525746093574
3	2585233	2684730	HAP_4	0.137714132762313	0.110714177339392	0.116752118277633	0.343046390767992
3	2585233	2684730	HAP_5	0.156584582441113	0.0235919810380746	0.101292022370773	0.81584366631291
3	2608902	2717186	HAP_1	0.0955567451820128	0.0016809941959165	0.158027298425131	0.991513339981792
3	2608902	2717186	HAP_2	0.379684154175589	-0.0434511588576874	0.0438532451745117	0.32183245437385
3	2608902	2717186	HAP_3	0.156584582441113	0.0235919810380746	0.101292022370773	0.81584366631291
3	2608902	2717186	HAP_4	0.137714132762313	0.110714177339392	0.116752118277633	0.343046390767992
3	2637280	2735830	HAP_1	0.139320128479657	0.103454313550317	0.114937357668656	0.368128965212296
3	2637280	2735830	HAP_2	0.156718415417559	0.0235919810380746	0.101292022370773	0.81584366631291
3	2637280	2735830	HAP_3	0.111750535331906	-0.0116330145096129	0.137662085726837	0.932660164426783
3	2637280	2735830	HAP_4	0.390524625267666	-0.038585387802492	0.0427465105349307	0.366766970594069
3	2671936	2766056	HAP_1	0.139052462526767	0.103454313550317	0.114937357668656	0.368128965212296
3	2671936	2766056	HAP_2	0.156049250535332	0.0235919810380746	0.101292022370773	0.81584366631291
3	2671936	2766056	HAP_3	0.113222698072805	-0.0257878847096059	0.134925599332529	0.848436750488213
3	2671936	2766056	HAP_4	0.139855460385439	-0.261914406196811	0.114820847454638	0.0226005347977611
3	2671936	2766056	HAP_5	0.219619914346895	-0.0208845096858925	0.0732924355156086	0.775700073060833
3	2705034	2806614	HAP_1	0.11308886509636	-0.0257878847096059	0.134925599332529	0.848436750488213
3	2705034	2806614	HAP_2	0.131825481798715	-0.13280597752479	0.119556577010482	0.266717063496737
3	2705034	2806614	HAP_3	0.21948608137045	-0.0208845096858925	0.0732924355156086	0.775700073060833
3	2705034	2806614	HAP_4	0.139186295503212	0.103454313550317	0.114937357668656	0.368128965212296
3	2705034	2806614	HAP_5	0.155647751605996	0.0235919810380746	0.101292022370773	0.81584366631291
3	2729620	2852423	HAP_1	0.245315845824411	-0.0680520851249515	0.0649312849361627	0.294677558943544
3	2729620	2852423	HAP_2	0.139052462526767	0.123661943865883	0.114061529875355	0.278360197242271
3	2729620	2852423	HAP_3	0.21948608137045	-0.0208845096858925	0.0732924355156086	0.775700073060833
3	2729620	2852423	HAP_4	0.155781584582441	0.0235919810380746	0.101292022370773	0.81584366631291
3	2758739	2889590	HAP_1	0.17384903640257	-0.0134225827888064	0.09219634705065	0.884255370621912
3	2758739	2889590	HAP_2	0.200080299785867	-0.0941754330647176	0.0788742661162456	0.232556223176873
3	2758739	2889590	HAP_3	0.0732066381156317	0.0611999773328958	0.212180516550424	0.773030954298107
3	2758739	2889590	HAP_4	0.137044967880086	0.144369166584477	0.117615297026006	0.219723858506666
3	2758739	2889590	HAP_5	0.219619914346895	-0.0208845096858925	0.0732924355156086	0.775700073060833
3	2793181	2943690	HAP_1	0.0914079229122056	-0.300909499694038	0.156275801874105	0.0542425626064397
3	2793181	2943690	HAP_2	0.0616970021413276	0.236411643611604	0.197196132461687	0.230656542324428
3	2793181	2943690	HAP_3	0.158592077087794	0.0167372754056567	0.0910681408583963	0.854189400741541
3	2793181	2943690	HAP_4	0.0607601713062099	-0.163076785191232	0.206573270731178	0.429906338306821
3	2836090	2974522	HAP_1	0.0622323340471092	0.236411643611604	0.197196132461687	0.230656542324428
3	2836090	2974522	HAP_2	0.0911402569593148	-0.329552281695103	0.158444255525473	0.0376006002375925
3	2836090	2974522	HAP_3	0.158859743040685	0.0167372754056567	0.0910681408583963	0.854189400741541
3	2836090	2974522	HAP_4	0.0607601713062099	-0.163076785191232	0.206573270731178	0.429906338306821
3	2880856	3003120	HAP_1	0.0911402569593148	-0.329552281695103	0.158444255525473	0.0376006002375925
3	2880856	3003120	HAP_2	0.0616970021413276	0.236411643611604	0.197196132461687	0.230656542324428
3	2880856	3003120	HAP_3	0.159127408993576	0.0167372754056567	0.0910681408583963	0.854189400741541
3	2880856	3003120	HAP_4	0.0607601713062099	-0.163076785191232	0.206573270731178	0.429906338306821
3	2922228	3051981	HAP_1	0.130754817987152	-0.150032826905741	0.120509652829483	0.213215265713732
3	2922228	3051981	HAP_2	0.22296573875803	-0.00076103077165246	0.0725361563078908	0.991629515284183
3	2922228	3051981	HAP_3	0.0749464668094218	0.185995371465348	0.205618542070712	0.365754323529313
3	2922228	3051981	HAP_4	0.0883297644539615	0.252917237590145	0.164227191139827	0.123634408917335
3	2966062	3108263	HAP_1	0.117639186295503	0.0682343187183972	0.141643275304022	0.63002355023641
3	2966062	3108263	HAP_2	0.222698072805139	-0.00356364481757985	0.0727518631961605	0.960935029731671
3	2966062	3108263	HAP_3	0.0910064239828694	0.0841043946715478	0.158736823255942	0.596257624864304
3	2966062	3108263	HAP_4	0.132226980728051	-0.138854808687331	0.119516502047859	0.24538936560695
3	2966062	3108263	HAP_5	0.0883297644539615	0.252917237590145	0.164227191139827	0.123634408917335
3	2989122	3200333	HAP_1	0.223233404710921	-0.00982765783301174	0.0723839667136149	0.892009501561238
3	2989122	3200333	HAP_2	0.130888650963597	-0.134611798141936	0.121518035903513	0.2680406709766
3	2989122	3200333	HAP_3	0.0884635974304069	0.235445475768203	0.161980058369077	0.146156486153621
3	2989122	3200333	HAP_4	0.0741434689507495	0.0463408254402044	0.20655705704803	0.822498227073464
3	3032643	3250170	HAP_1	0.0859207708779443	-0.332657746084382	0.206358419232468	0.107038292056752
3	3032643	3250170	HAP_2	0.135706638115632	0.140906188342943	0.113840631940571	0.215887000208775
3	3032643	3250170	HAP_3	0.130353319057816	-0.134611798141936	0.121518035903513	0.2680406709766
3	3032643	3250170	HAP_4	0.0883297644539615	0.235445475768203	0.161980058369077	0.146156486153621
3	3087149	3282071	HAP_1	0.0859207708779443	-0.332657746084382	0.206358419232468	0.107038292056752
3	3087149	3282071	HAP_2	0.135438972162741	0.140906188342943	0.113840631940571	0.215887000208775
3	3087149	3282071	HAP_3	0.130754817987152	-0.134611798141936	0.121518035903513	0.2680406709766
3	3087149	3282071	HAP_4	0.0884635974304069	0.235445475768203	0.161980058369077	0.146156486153621
3	3180745	3306927	HAP_1	0.0857869379014989	-0.332657746084382	0.206358419232468	0.107038292056752
3	3180745	3306927	HAP_2	0.135840471092077	0.140906188342943	0.113840631940571	0.215887000208775
3	3180745	3306927	HAP_3	0.0872591006423983	0.241410023464032	0.16698690610573	0.148350485497622
3	3180745	3306927	HAP_4	0.130620985010707	-0.134611798141936	0.121518035903513	0.2680406709766
3	3243816	3346718	HAP_1	0.0871252676659529	0.241410023464032	0.16698690610573	0.148350485497622
3	3243816	3346718	HAP_2	0.0864561027837259	-0.293517481536205	0.201574146267139	0.14544193988061
3	3243816	3346718	HAP_3	0.336991434689507	0.0458183030279655	0.0474433116708773	0.334232813793901
3	3278479	3390267	HAP_1	0.0872591006423983	0.241410023464032	0.16698690610573	0.148350485497622
3	3278479	3390267	HAP_2	0.0876605995717345	-0.293517481536205	0.201574146267139	0.14544193988061
3	3278479	3390267	HAP_3	0.338195931477516	0.0458183030279655	0.0474433116708773	0.334232813793901
3	3299387	3430665	HAP_1	0.0872591006423983	0.241410023464032	0.16698690610573	0.148350485497622
3	3299387	3430665	HAP_2	0.0997055674518201	-0.0429477406354131	0.144810701575763	0.766804870707393
3	3299387	3430665	HAP_3	0.0876605995717345	-0.293517481536205	0.201574146267139	0.14544193988061
3	3299387	3430665	HAP_4	0.339266595289079	0.0441388326193445	0.0471937646917732	0.349710699816258
3	3332064	3483037	HAP_1	0.128613490364026	-0.102354409706829	0.121534357983766	0.399738520906961
3	3332064	3483037	HAP_2	0.207574946466809	0.135996871001698	0.073304715133122	0.063642839442872
3	3332064	3483037	HAP_3	0.0857869379014989	-0.332657746084382	0.206358419232468	0.107038292056752
3	3332064	3483037	HAP_4	0.0872591006423983	0.241410023464032	0.16698690610573	0.148350485497622
3	3380086	3506427	HAP_1	0.129416488222698	-0.0390718429692933	0.117620382600033	0.739767524125472
3	3380086	3506427	HAP_2	0.207039614561028	0.136642470541428	0.0733026479088956	0.0623882201868022
3	3380086	3506427	HAP_3	0.0873929336188437	0.228730620413443	0.164357270836218	0.164106342174645
3	3380086	3506427	HAP_4	0.0869914346895075	-0.359703557108384	0.201281925070707	0.0740085738222871
3	3415659	3541952	HAP_1	0.129416488222698	-0.0390718429692933	0.117620382600033	0.739767524125472
3	3415659	3541952	HAP_2	0.207039614561028	0.136642470541428	0.0733026479088956	0.0623882201868022
3	3415659	3541952	HAP_3	0.0873929336188437	0.228730620413443	0.164357270836218	0.164106342174645
3	3415659	3541952	HAP_4	0.0869914346895075	-0.359703557108384	0.201281925070707	0.0740085738222871
3	3454281	3555571	HAP_1	0.0873929336188437	0.228730620413443	0.164357270836218	0.164106342174645
3	3454281	3555571	HAP_2	0.216407922912206	0.00804410294521782	0.0750233974954462	0.914619229651438
3	3454281	3555571	HAP_3	0.0703961456102784	0.0822833067280865	0.201660651197599	0.683276164720701
3	3454281	3555571	HAP_4	0.2078426124197	0.130705401945168	0.0731075976708011	0.0738815523438491
3	3498126	3630236	HAP_1	0.0873929336188437	0.228730620413443	0.164357270836218	0.164106342174645
3	3498126	3630236	HAP_2	0.2078426124197	0.132097791518829	0.0728974175233637	0.0700504676155633
3	3498126	3630236	HAP_3	0.333511777301927	0.0222374063159918	0.0497099326088596	0.654653217322344
3	3498126	3630236	HAP_4	0.0829764453961456	-0.0246390961909969	0.170921110540698	0.885386045400768
3	3528676	3672897	HAP_1	0.196734475374732	0.147981918909167	0.0763363069102764	0.0526313739116006
3	3528676	3672897	HAP_2	0.0872591006423983	0.228730620413443	0.164357270836218	0.164106342174645
3	3528676	3672897	HAP_3	0.184555674518201	-0.00931724158499767	0.0858471455168184	0.913578815162746
3	3550936	3710053	HAP_1	0.0867237687366167	0.228730620413443	0.164357270836218	0.164106342174645
3	3550936	3710053	HAP_2	0.18428800856531	-0.00931724158499767	0.0858471455168184	0.913578815162746
3	3550936	3710053	HAP_3	0.19593147751606	0.152723322875022	0.0765625544373791	0.0461426989351813
3	3613887	3768743	HAP_1	0.195663811563169	0.147426083557103	0.0763038580958464	0.0534239204045774
3	3613887	3768743	HAP_2	0.0865899357601713	0.228730620413443	0.164357270836218	0.164106342174645
3	3613887	3768743	HAP_3	0.145074946466809	-0.0283258157388961	0.107866855009149	0.792873575318067
3	3661794	3797894	HAP_1	0.0871252676659529	0.246603201402	0.16185379146159	0.127689326482432
3	3661794	3797894	HAP_2	0.201820128479657	0.129318805340693	0.0753931104412637	0.0863807324439118
3	3661794	3797894	HAP_3	0.149223768736617	-0.0776998060656468	0.103803978575261	0.45419122404909
3	3691694	3820321	HAP_1	0.0879282655246253	-0.204075324587677	0.1891436208002	0.28068270671243
3	3691694	3820321	HAP_2	0.0872591006423983	0.25363932102411	0.159648270977994	0.112204402815939
3	3691694	3820321	HAP_3	0.224839400428266	0.12910568593095	0.068091740361381	0.0580301279822067
3	3691694	3820321	HAP_4	0.152971092077088	-0.109973837114163	0.101954439853935	0.2808106849376
3	3749707	3863731	HAP_1	0.0877944325481799	-0.169981814059737	0.185288517621847	0.358997788504857
3	3749707	3863731	HAP_2	0.200749464668094	0.128466448178318	0.0751356511621312	0.0873873913084879
3	3749707	3863731	HAP_3	0.139587794432548	-0.0653110037299044	0.116792605352958	0.576055487186644
3	3749707	3863731	HAP_4	0.0867237687366167	0.25363932102411	0.159648270977994	0.112204402815939
3	3789198	3931892	HAP_1	0.0865899357601713	0.25363932102411	0.159648270977994	0.112204402815939
3	3789198	3931892	HAP_2	0.200080299785867	0.132755403445453	0.0751334914248676	0.0773223533151741
3	3789198	3931892	HAP_3	0.0912740899357602	-0.0922166917697421	0.20161604603793	0.6474191200449
3	3789198	3931892	HAP_4	0.139186295503212	-0.0538558215327445	0.115889681371512	0.642161824595024
3	3815893	3989708	HAP_1	0.0865899357601713	0.25363932102411	0.159648270977994	0.112204402815939
3	3815893	3989708	HAP_2	0.199678800856531	0.141326285406114	0.0756172548250241	0.0617056237776948
3	3815893	3989708	HAP_3	0.139186295503212	-0.0538558215327445	0.115889681371512	0.642161824595024
3	3843134	4058747	HAP_1	0.197805139186295	0.138804724844863	0.0759091455847072	0.0675449275254676
3	3843134	4058747	HAP_2	0.140390792291221	-0.0321216192948397	0.115889645668328	0.781661740932952
3	3843134	4058747	HAP_3	0.0674518201284797	0.113971800726449	0.206208160009903	0.580500205868115
3	3843134	4058747	HAP_4	0.0865899357601713	0.25363932102411	0.159648270977994	0.112204402815939
3	3920251	4116121	HAP_1	0.197537473233405	0.127994995214939	0.0757003649261451	0.0909566457817785
3	3920251	4116121	HAP_2	0.0875267665952891	0.25363932102411	0.159648270977994	0.112204402815939
3	3920251	4116121	HAP_3	0.139989293361884	-0.0321216192948397	0.115889645668328	0.781661740932952
3	3962459	4152060	HAP_1	0.132226980728051	-0.0440475559440432	0.125879720944124	0.726420175589181
3	3962459	4152060	HAP_2	0.0876605995717345	0.25363932102411	0.159648270977994	0.112204402815939
3	3962459	4152060	HAP_3	0.19245182012848	0.100324242487386	0.0771546467532966	0.193578410244727
3	4040828	4190953	HAP_1	0.130754817987152	-0.072463529101478	0.128274030545264	0.572167710313692
3	4040828	4190953	HAP_2	0.176258029978587	0.0411869401267327	0.0818405120225997	0.614812253356148
3	4040828	4190953	HAP_3	0.0873929336188437	0.25363932102411	0.159648270977994	0.112204402815939
3	4096285	4232144	HAP_1	0.130754817987152	-0.072463529101478	0.128274030545264	0.572167710313692
3	4096285	4232144	HAP_2	0.0872591006423983	0.25363932102411	0.159648270977994	0.112204402815939
3	4096285	4232144	HAP_3	0.0832441113490364	-0.179626879473463	0.15848396703333	0.257116245099109
3	4096285	4232144	HAP_4	0.176793361884368	0.0478077189761997	0.0815241795621137	0.557626308399832
3	4142304	4273790	HAP_1	0.127676659528908	-0.0686369567414779	0.13079846779431	0.599785788575448
3	4142304	4273790	HAP_2	0.0873929336188437	0.25363932102411	0.159648270977994	0.112204402815939
3	4142304	4273790	HAP_3	0.0856531049250535	-0.21238318474543	0.154045245697627	0.168068089052824
3	4142304	4273790	HAP_4	0.186295503211991	0.0710348877940912	0.0778705775175854	0.361713403474362
3	4172401	4313521	HAP_1	0.0864561027837259	0.203771064926415	0.162017189043076	0.208574584298921
3	4172401	4313521	HAP_2	0.187098501070664	0.0631680367375689	0.0776332635272658	0.415884736874614
3	4172401	4313521	HAP_3	0.0855192719486081	-0.21238318474543	0.154045245697627	0.168068089052824
3	4172401	4313521	HAP_4	0.145744111349036	0.0416468429898671	0.10651378656463	0.695819939364273
3	4221157	4359191	HAP_1	0.187098501070664	0.0631680367375689	0.0776332635272658	0.415884736874614
3	4221157	4359191	HAP_2	0.0827087794432548	-0.194507389780643	0.211939509888188	0.358809448559646
3	4221157	4359191	HAP_3	0.0855192719486081	-0.21238318474543	0.154045245697627	0.168068089052824
3	4221157	4359191	HAP_4	0.145744111349036	0.0416468429898671	0.10651378656463	0.695819939364273
3	4221157	4359191	HAP_5	0.0863222698072805	0.21529481921469	0.164533710581699	0.190779480204739
3	4256647	4397377	HAP_1	0.082441113490364	-0.194507389780643	0.211939509888188	0.358809448559646
3	4256647	4397377	HAP_2	0.148688436830835	0.036255794761279	0.105153801076546	0.730273044945283
3	4256647	4397377	HAP_3	0.0863222698072805	0.26184048199691	0.162126171020969	0.106386460785365
3	4256647	4397377	HAP_4	0.0892665952890792	-0.239774785572346	0.148046170535343	0.105404075776957
3	4256647	4397377	HAP_5	0.200615631691649	0.0111357654814635	0.0727779227490499	0.878398513107512
3	4299311	4444679	HAP_1	0.0863222698072805	0.26184048199691	0.162126171020969	0.106386460785365
3	4299311	4444679	HAP_2	0.105460385438972	-0.0508144713450922	0.14508984136514	0.72618768445927
3	4299311	4444679	HAP_3	0.0891327623126338	-0.239774785572346	0.148046170535343	0.105404075776957
3	4299311	4444679	HAP_4	0.164346895074946	0.0488436471306341	0.0945412919779747	0.605439399215089
3	4299311	4444679	HAP_5	0.1875	0.0592299244082684	0.0781302605861242	0.448443900186886
3	4344600	4533030	HAP_1	0.0856531049250535	0.26184048199691	0.162126171020969	0.106386460785365
3	4344600	4533030	HAP_2	0.16394539614561	0.0488436471306341	0.0945412919779747	0.605439399215089
3	4344600	4533030	HAP_3	0.0812366167023555	-0.154924918756146	0.206967048563332	0.454176536588092
3	4344600	4533030	HAP_4	0.187232334047109	0.0592299244082684	0.0781302605861242	0.448443900186886
3	4378889	4564463	HAP_1	0.185894004282655	0.0515802239445034	0.0786647906317793	0.512059969520954
3	4378889	4564463	HAP_2	0.0855192719486081	0.268914904681518	0.164565197498163	0.102323787545565
3	4378889	4564463	HAP_3	0.16394539614561	0.0667984294455526	0.0950205493784024	0.482106372938093
3	4428969	4610635	HAP_1	0.112955032119914	0.145974044104553	0.130423457229214	0.263113586058431
3	4428969	4610635	HAP_2	0.189105995717345	0.0459547882753768	0.07843483763168	0.557979801195329
3	4428969	4610635	HAP_3	0.163543897216274	0.0630549925231019	0.0945325555421904	0.504801456277555
3	4428969	4610635	HAP_4	0.0836456102783726	0.0283211689732087	0.197697369609809	0.886096417622235
3	4492153	4686794	HAP_1	0.163410064239829	0.0630549925231019	0.0945325555421904	0.504801456277555
3	4492153	4686794	HAP_2	0.0813704496788009	-0.133837525990241	0.212513633619486	0.528875055332038
3	4492153	4686794	HAP_3	0.227248394004283	-0.00639482039847854	0.0676812035903833	0.92472942939211
3	4492153	4686794	HAP_4	0.188972162740899	0.0330958531642125	0.0781705643247281	0.672042493724814
3	4557754	4727841	HAP_1	0.0840471092077088	-0.0988770317154181	0.207045632425326	0.632990342655011
3	4557754	4727841	HAP_2	0.225107066381156	-0.014992002492069	0.0685229623475127	0.826827180591412
3	4557754	4727841	HAP_3	0.16394539614561	0.0583922429653977	0.0940536912171255	0.534743261215613
3	4557754	4727841	HAP_4	0.18923982869379	0.0330958531642125	0.0781705643247281	0.672042493724814
3	4593309	4786314	HAP_1	0.16394539614561	0.0550681620377411	0.0945048531192371	0.560129250449606
3	4593309	4786314	HAP_2	0.0815042826552463	-0.133837525990241	0.212513633619486	0.528875055332038
3	4593309	4786314	HAP_3	0.188436830835118	0.0330958531642125	0.0781705643247281	0.672042493724814
3	4593309	4786314	HAP_4	0.168495717344754	0.0113781131289472	0.0898122980324364	0.899194425637947
3	4647670	4816271	HAP_1	0.0817719486081371	-0.162667478804561	0.207724468263768	0.433622588535558
3	4647670	4816271	HAP_2	0.16889721627409	0.0100432531377013	0.0890219928003541	0.910181197550692
3	4647670	4816271	HAP_3	0.188570663811563	0.0310762574196595	0.0784432553152956	0.692008032196648
3	4647670	4816271	HAP_4	0.164079229122056	0.0664215981630297	0.0940457966856757	0.48006527777794
3	4707767	4860640	HAP_1	0.0860546038543897	0.263107331704622	0.159649091685152	0.0994298176469908
3	4707767	4860640	HAP_2	0.0790952890792291	-0.0316871951395365	0.177409281634924	0.858253114236672
3	4707767	4860640	HAP_3	0.171573875802998	0.071002914187793	0.090542171815228	0.432974320074431
3	4707767	4860640	HAP_4	0.199009635974304	0.0577609727670109	0.0759111942228846	0.446763845529907
3	4707767	4860640	HAP_5	0.0821734475374732	-0.162667478804561	0.207724468263768	0.433622588535558
3	4778150	4913873	HAP_1	0.120315845824411	0.044252158118459	0.120988092233824	0.714567703850952
3	4778150	4913873	HAP_2	0.0742773019271949	-0.100010195261259	0.192162910649905	0.602784511688719
3	4778150	4913873	HAP_3	0.198608137044968	0.0405148630701924	0.0761477677135049	0.594719081977407
3	4778150	4913873	HAP_4	0.171975374732334	0.0503807483422539	0.0897254502004153	0.574491225292919
3	4778150	4913873	HAP_5	0.0823072805139186	-0.192902584314072	0.213152199408741	0.365524334850063
3	4805963	4966570	HAP_1	0.171306209850107	0.0586031633637635	0.0905493755856173	0.517545217785335
3	4805963	4966570	HAP_2	0.107601713062098	-0.0908179662908846	0.146547634872894	0.535482469500092
3	4805963	4966570	HAP_3	0.14708244111349	0.0463727544227616	0.100949684769821	0.645998879909924
3	4805963	4966570	HAP_4	0.104523554603854	-0.113715225788378	0.146219745160106	0.436794783958718
3	4805963	4966570	HAP_5	0.198340471092077	0.0469005888027378	0.0763796994525314	0.53922296874576
3	4833126	5040706	HAP_1	0.161937901498929	-0.0408159372723495	0.0945651640295035	0.66604475570175
3	4833126	5040706	HAP_2	0.0714668094218415	-0.157985737154902	0.195944950330209	0.42013514577312
3	4833126	5040706	HAP_3	0.198340471092077	0.0512673270074797	0.0766313761991818	0.503529164914553
3	4833126	5040706	HAP_4	0.169967880085653	0.0703640840327946	0.0909655406536287	0.439261082962588
3	4833126	5040706	HAP_5	0.0732066381156317	-0.123005965836254	0.211087453954931	0.560113638225762
3	4833126	5040706	HAP_6	0.0859207708779443	0.221140410457975	0.167088325958936	0.1857523889015
3	4833126	5040706	HAP_7	0.107601713062098	-0.0908179662908846	0.146547634872894	0.535482469500092
3	4886068	5113117	HAP_1	0.168094218415418	-0.0464602509022202	0.0906233105770049	0.608209518345233
3	4886068	5113117	HAP_2	0.0823072805139186	0.245774887052276	0.196776448237432	0.211741548622611
3	4886068	5113117	HAP_3	0.0881959314775161	0.221140410457975	0.167088325958936	0.1857523889015
3	4886068	5113117	HAP_4	0.188436830835118	0.0291612102783392	0.078449948134478	0.710124426807782
3	4886068	5113117	HAP_5	0.252007494646681	-0.04160977753294	0.0625913528638715	0.506229345623726
3	4886068	5113117	HAP_6	0.107200214132762	-0.0908179662908846	0.146547634872894	0.535482469500092
3	4954740	5164420	HAP_1	0.16889721627409	-0.0613013250302213	0.0901982302493347	0.496781711295747
3	4954740	5164420	HAP_2	0.107200214132762	-0.0908179662908846	0.146547634872894	0.535482469500092
3	4954740	5164420	HAP_3	0.188169164882227	0.0291612102783392	0.078449948134478	0.710124426807782
3	4954740	5164420	HAP_4	0.0794967880085653	0.234051430204574	0.211448177722096	0.268409819119373
3	4954740	5164420	HAP_5	0.0880620985010707	0.221140410457975	0.167088325958936	0.1857523889015
3	4954740	5164420	HAP_6	0.216809421841542	-0.0156111922967196	0.0718523611047555	0.828011686616053
3	5013781	5225270	HAP_1	0.0880620985010707	0.221140410457975	0.167088325958936	0.1857523889015
3	5013781	5225270	HAP_2	0.218950749464668	-0.0233774281077716	0.071270931498364	0.742924139069119
3	5013781	5225270	HAP_3	0.16889721627409	-0.0613013250302213	0.0901982302493347	0.496781711295747
3	5013781	5225270	HAP_4	0.107200214132762	-0.0908179662908846	0.146547634872894	0.535482469500092
3	5013781	5225270	HAP_5	0.178131691648822	0.018358945379722	0.0816818085768564	0.822176966673016
3	5013781	5225270	HAP_6	0.0793629550321199	0.234051430204574	0.211448177722096	0.268409819119373
3	5100526	5267285	HAP_1	0.0754817987152034	-0.220260086883282	0.179547690945962	0.219994232773869
3	5100526	5267285	HAP_2	0.117505353319058	0.0837278583350271	0.125749970487283	0.505562260256111
3	5100526	5267285	HAP_3	0.0511241970021413	-0.477625999223437	0.205608434800979	0.0202334016846009
3	5100526	5267285	HAP_4	0.137312633832976	0.0393023941072772	0.100134470882192	0.694714125700683
3	5100526	5267285	HAP_5	0.117773019271949	0.0250861047452588	0.123811074075113	0.839446253629431
3	5100526	5267285	HAP_6	0.157922912205567	-0.0269258963550179	0.0916439012473573	0.768919456548025
3	5100526	5267285	HAP_7	0.061161670235546	0.180174869350084	0.206040701083139	0.381922831541452
3	5146917	5299343	HAP_1	0.137714132762313	0.0393023941072772	0.100134470882192	0.694714125700683
3	5146917	5299343	HAP_2	0.116033190578158	0.0305579823178122	0.124920930419904	0.806765246262253
3	5146917	5299343	HAP_3	0.113356531049251	0.0969601640671788	0.133359680095416	0.467236407012825
3	5146917	5299343	HAP_4	0.0659796573875803	0.205845142118392	0.195977349940818	0.293624618221229
3	5199931	5363599	HAP_1	0.112687366167024	0.0969601640671788	0.133359680095416	0.467236407012825
3	5199931	5363599	HAP_2	0.0887312633832976	-0.0324385856736719	0.145764990522422	0.823905507014113
3	5199931	5363599	HAP_3	0.142665952890792	0.0417193172625032	0.0995177359942693	0.675083272785616
3	5248843	5394489	HAP_1	0.164079229122056	0.0696881222015708	0.0945253352618317	0.461021172390998
3	5248843	5394489	HAP_2	0.0742773019271949	-0.100010195261259	0.192162910649905	0.602784511688719
3	5248843	5394489	HAP_3	0.0906049250535332	-0.0833796478604443	0.153642772398792	0.587379098397639
3	5248843	5394489	HAP_4	0.188169164882227	0.0269052089584335	0.0787138105230159	0.732512779691949
3	5248843	5394489	HAP_5	0.0802997858672377	-0.151384606614073	0.207635614221329	0.465993779159293
3	5282870	5459773	HAP_1	0.164079229122056	0.0696881222015708	0.0945253352618317	0.461021172390998
3	5282870	5459773	HAP_2	0.0744111349036403	-0.100010195261259	0.192162910649905	0.602784511688719
3	5282870	5459773	HAP_3	0.0802997858672377	-0.151384606614073	0.207635614221329	0.465993779159293
3	5282870	5459773	HAP_4	0.188436830835118	0.0285541032437159	0.0784623514225837	0.715937611861852
3	5282870	5459773	HAP_5	0.0871252676659529	-0.0379181300215945	0.165026154972369	0.818282788612959
3	5337632	5509107	HAP_1	0.188704496788009	0.0225313189168063	0.0779453222315524	0.772547197628874
3	5337632	5509107	HAP_2	0.0956905781584582	0.00592024213511456	0.147755050840429	0.968041101093365
3	5337632	5509107	HAP_3	0.136241970021413	-0.0591950597860567	0.108634226057182	0.585853224839902
3	5337632	5509107	HAP_4	0.0802997858672377	-0.151384606614073	0.207635614221329	0.465993779159293
3	5337632	5509107	HAP_5	0.277301927194861	-0.0566517467848048	0.0571952162116475	0.321995139075568
3	5384944	5549017	HAP_1	0.0769539614561028	-0.0203158804889025	0.180749491366777	0.910513904283494
3	5384944	5549017	HAP_2	0.195529978586724	0.0198479230836807	0.0796836981994894	0.803309654355231
3	5384944	5549017	HAP_3	0.188436830835118	0.0225313189168063	0.0779453222315524	0.772547197628874
3	5384944	5549017	HAP_4	0.0940845824411135	-0.00676357850811918	0.153700487107593	0.964902837467624
3	5384944	5549017	HAP_5	0.149089935760171	-0.0791777491553926	0.103230833320231	0.443131877496834
3	5384944	5549017	HAP_6	0.0804336188436831	-0.151384606614073	0.207635614221329	0.465993779159293
3	5445207	5605564	HAP_1	0.0740096359743041	-0.100010195261259	0.192162910649905	0.602784511688719
3	5445207	5605564	HAP_2	0.162339400428266	0.105252725912975	0.0949921760839009	0.267927050466755
3	5445207	5605564	HAP_3	0.188169164882227	0.0244052296772657	0.0782078357021223	0.755015388249857
3	5445207	5605564	HAP_4	0.170904710920771	0.00277925951010992	0.0923863452574086	0.976002461721674
3	5445207	5605564	HAP_5	0.0804336188436831	-0.151384606614073	0.207635614221329	0.465993779159293
3	5500587	5661607	HAP_1	0.0804336188436831	-0.151384606614073	0.207635614221329	0.465993779159293
3	5500587	5661607	HAP_2	0.0852516059957173	0.200253856277218	0.169667997463178	0.237968697312266
3	5500587	5661607	HAP_3	0.0785599571734475	0.191022411757977	0.193461395789112	0.323514220479916
3	5500587	5661607	HAP_4	0.1875	0.0204744393967028	0.0787203058629811	0.794807998599574
3	5500587	5661607	HAP_5	0.0761509635974304	-0.0599466348279883	0.184319709212905	0.745023901551911
3	5500587	5661607	HAP_6	0.164346895074946	0.0796347634803258	0.0940616691741434	0.397259758556319
3	5527754	5715423	HAP_1	0.187633832976445	0.0129202545785524	0.0787186154789046	0.869636032868629
3	5527754	5715423	HAP_2	0.0797644539614561	-0.151384606614073	0.207635614221329	0.465993779159293
3	5527754	5715423	HAP_3	0.0811027837259101	0.200253856277218	0.169667997463178	0.237968697312266
3	5527754	5715423	HAP_4	0.0726713062098501	-0.0826188122500669	0.188223586218702	0.660730671261398
3	5527754	5715423	HAP_5	0.166488222698073	0.0579755423390918	0.0927078873624893	0.531774992609849
3	5583945	5771888	HAP_1	0.0817719486081371	0.201863207388793	0.167050493833196	0.226971588318272
3	5583945	5771888	HAP_2	0.0813704496788009	-0.151384606614073	0.207635614221329	0.465993779159293
3	5583945	5771888	HAP_3	0.205299785867238	0.0523947156497376	0.0725450573163196	0.470194215239127
3	5583945	5771888	HAP_4	0.139320128479657	0.136814490076137	0.112394652257039	0.223579157539132
3	5583945	5771888	HAP_5	0.0729389721627409	-0.0826188122500669	0.188223586218702	0.660730671261398
3	5637881	5796892	HAP_1	0.0816381156316917	0.201863207388793	0.167050493833196	0.226971588318272
3	5637881	5796892	HAP_2	0.076686295503212	-0.181146312512744	0.212909959594991	0.394928604483682
3	5637881	5796892	HAP_3	0.0665149892933619	-0.104652763053628	0.192280471244696	0.586287312615246
3	5637881	5796892	HAP_4	0.140926124197002	0.150991617076715	0.111562836441565	0.17600296109627
3	5637881	5796892	HAP_5	0.205299785867238	0.0523947156497376	0.0725450573163196	0.470194215239127
3	5692471	5871582	HAP_1	0.207574946466809	0.0574199430171458	0.0721335892223638	0.426069846591324
3	5692471	5871582	HAP_2	0.0673179871520343	-0.104652763053628	0.192280471244696	0.586287312615246
3	5692471	5871582	HAP_3	0.167692719486081	0.0905846333263051	0.0901471112628029	0.315032738823113
3	5692471	5871582	HAP_4	0.0817719486081371	0.172337108451722	0.167163703139765	0.302632108858337
3	5692471	5871582	HAP_5	0.0825749464668094	-0.186070583319369	0.202347087637071	0.357861548669514
3	5752566	5919976	HAP_1	0.208913276231263	0.0504527627353081	0.0717520487357212	0.482003552850352
3	5752566	5919976	HAP_2	0.0677194860813704	-0.104652763053628	0.192280471244696	0.586287312615246
3	5752566	5919976	HAP_3	0.172510706638116	0.0481623203626983	0.0857291630189421	0.574288680197652
3	5752566	5919976	HAP_4	0.0833779443254818	-0.154858593547342	0.19781730928521	0.433772970250711
3	5752566	5919976	HAP_5	0.0819057815845824	0.172337108451722	0.167163703139765	0.302632108858337
3	5788616	5995500	HAP_1	0.0765524625267666	-0.181146312512744	0.212909959594991	0.394928604483682
3	5788616	5995500	HAP_2	0.199009635974304	0.0707799404932066	0.0751056159250355	0.346046253540505
3	5788616	5995500	HAP_3	0.172912205567452	0.0481623203626983	0.0857291630189421	0.574288680197652
3	5788616	5995500	HAP_4	0.0816381156316917	0.142469496018488	0.166977182376334	0.3935881376444
3	5788616	5995500	HAP_5	0.0673179871520343	-0.104652763053628	0.192280471244696	0.586287312615246
3	5846576	6058047	HAP_1	0.0813704496788009	0.142469496018488	0.166977182376334	0.3935881376444
3	5846576	6058047	HAP_2	0.076686295503212	-0.181146312512744	0.212909959594991	0.394928604483682
3	5846576	6058047	HAP_3	0.0670503211991435	-0.104652763053628	0.192280471244696	0.586287312615246
3	5846576	6058047	HAP_4	0.198875802997859	0.0704488921631944	0.074907949596774	0.347036089066682
3	5846576	6058047	HAP_5	0.133029978586724	0.0276048524044865	0.112307516871722	0.805852916854558
3	5910308	6100982	HAP_1	0.116167023554604	0.0696832014751499	0.130424656601097	0.593180174378445
3	5910308	6100982	HAP_2	0.0666488222698073	-0.0418298510116622	0.201128230544006	0.835259058844233
3	5910308	6100982	HAP_3	0.0765524625267666	-0.181146312512744	0.212909959594991	0.394928604483682
3	5910308	6100982	HAP_4	0.197537473233405	0.0858339410576595	0.0756148107417949	0.256386719957575
3	5910308	6100982	HAP_5	0.133029978586724	0.0276048524044865	0.112307516871722	0.805852916854558
3	5967911	6140275	HAP_1	0.0765524625267666	-0.181146312512744	0.212909959594991	0.394928604483682
3	5967911	6140275	HAP_2	0.0666488222698073	-0.0418298510116622	0.201128230544006	0.835259058844233
3	5967911	6140275	HAP_3	0.153506423982869	0.0973805516789562	0.0989485966830476	0.325104274976192
3	5967911	6140275	HAP_4	0.25347965738758	0.060794127852492	0.060379895557253	0.314067281239998
3	5967911	6140275	HAP_5	0.179336188436831	-0.00255572829137901	0.0853722927211608	0.976119481446969
3	6042578	6175283	HAP_1	0.253345824411135	0.0692583447883406	0.060439413166264	0.251904557213141
3	6042578	6175283	HAP_2	0.0674518201284797	-0.066729389382526	0.196522385612285	0.73421377231039
3	6042578	6175283	HAP_3	0.185492505353319	0.00670344134948198	0.0830111353091769	0.935642313710635
3	6042578	6175283	HAP_4	0.230058886509636	0.0525945028629728	0.0679956353269062	0.439276691092176
3	6081607	6196669	HAP_1	0.0614293361884368	0.114738642265426	0.181879824893006	0.52817821214801
3	6081607	6196669	HAP_2	0.0726713062098501	-0.174233807660076	0.182986581553227	0.341074040727215
3	6081607	6196669	HAP_3	0.0918094218415418	-0.0180149038231581	0.154342274832807	0.907087859098373
3	6081607	6196669	HAP_4	0.0607601713062099	0.0366399632362068	0.192375430267578	0.84895850378136
3	6081607	6196669	HAP_5	0.178667023554604	0.0455703935071276	0.082065704542952	0.578728609693317
3	6132714	6232282	HAP_1	0.0607601713062099	0.0366399632362068	0.192375430267578	0.84895850378136
3	6132714	6232282	HAP_2	0.176525695931478	0.0615011604154947	0.0833292193947971	0.460530364199861
3	6132714	6232282	HAP_3	0.154041755888651	0.0302273285322634	0.0858586098996549	0.724813660373787
3	6168572	6293001	HAP_1	0.151900428265525	0.0302273285322634	0.0858586098996549	0.724813660373787
3	6168572	6293001	HAP_2	0.0600910064239829	0.0438350646207506	0.196617688176361	0.823590012297572
3	6168572	6293001	HAP_3	0.174384368308351	0.0652858502816599	0.0839748396192547	0.436945450676589
3	6188587	6314470	HAP_1	0.0600910064239829	0.0438350646207506	0.196617688176361	0.823590012297572
3	6188587	6314470	HAP_2	0.174250535331906	0.0652858502816599	0.0839748396192547	0.436945450676589
3	6188587	6314470	HAP_3	0.107601713062098	-0.203151701213376	0.123686922789043	0.100577690530569
3	6188587	6314470	HAP_4	0.0578158458244111	0.0692643776698079	0.181600972110375	0.702921007489685
3	6216900	6369046	HAP_1	0.0600910064239829	0.0438350646207506	0.196617688176361	0.823590012297572
3	6216900	6369046	HAP_2	0.17411670235546	0.0652858502816599	0.0839748396192547	0.436945450676589
3	6216900	6369046	HAP_3	0.0926124197002141	-0.0293389721206191	0.148446119688817	0.843337099150019
3	6216900	6369046	HAP_4	0.0475107066381156	0.140287649547865	0.21104717503009	0.506269643473417
3	6283643	6450474	HAP_1	0.0600910064239829	0.0438350646207506	0.196617688176361	0.823590012297572
3	6283643	6450474	HAP_2	0.17384903640257	0.0652858502816599	0.0839748396192547	0.436945450676589
3	6283643	6450474	HAP_3	0.0847162740899358	-0.0112873612072197	0.165921416139246	0.945766714648725
3	6306363	6487437	HAP_1	0.0600910064239829	0.0438350646207506	0.196617688176361	0.823590012297572
3	6306363	6487437	HAP_2	0.0706638115631692	0.0821053255451282	0.19611625755546	0.675491416742311
3	6306363	6487437	HAP_3	0.171306209850107	0.0863793072032209	0.0851356318718893	0.310358577203458
3	6306363	6487437	HAP_4	0.0884635974304069	0.0242627084802293	0.168730575800026	0.885669687541808
3	6348646	6521659	HAP_1	0.171841541755889	0.0712858626871493	0.084545961811033	0.399192539931781
3	6348646	6521659	HAP_2	0.0595556745182013	0.0386124382490062	0.201090028827491	0.847740396504291
3	6348646	6521659	HAP_3	0.0861884368308351	0.0242627084802293	0.168730575800026	0.885669687541808
3	6432874	6573805	HAP_1	0.17237687366167	0.0712858626871493	0.084545961811033	0.399192539931781
3	6432874	6573805	HAP_2	0.0595556745182013	0.0386124382490062	0.201090028827491	0.847740396504291
3	6432874	6573805	HAP_3	0.0590203426124197	0.0433226668270039	0.196469273079687	0.825489138101763
3	6432874	6573805	HAP_4	0.0861884368308351	0.0242627084802293	0.168730575800026	0.885669687541808
3	6465636	6610102	HAP_1	0.172510706638116	0.0712858626871493	0.084545961811033	0.399192539931781
3	6465636	6610102	HAP_2	0.0595556745182013	0.0386124382490062	0.201090028827491	0.847740396504291
3	6465636	6610102	HAP_3	0.0513918629550321	0.0183828041414448	0.211183980894075	0.93063931563659
3	6465636	6610102	HAP_4	0.0859207708779443	0.010061924902241	0.166107724710962	0.951701177599489
3	6506957	6635986	HAP_1	0.088865096359743	0.026659274729644	0.161004336692057	0.868495614486724
3	6506957	6635986	HAP_2	0.0517933618843683	-0.0754307820153184	0.205914325645756	0.714146230331159
3	6506957	6635986	HAP_3	0.212526766595289	0.170236049586774	0.0669623382615706	0.0110538229270854
3	6506957	6635986	HAP_4	0.0698608137044968	0.101858634600185	0.168684786409394	0.545986760368176
3	6560586	6703284	HAP_1	0.0691916488222698	-0.0728067571551428	0.188313472066236	0.699055702774499
3	6560586	6703284	HAP_2	0.108940042826552	-0.00257831554625289	0.134073473053472	0.984658164156643
3	6560586	6703284	HAP_3	0.0750802997858672	0.0309288907716655	0.174506662909102	0.859332535236731
3	6560586	6703284	HAP_4	0.205299785867238	0.12327397211738	0.0771844693423323	0.110320615219582
3	6598978	6733612	HAP_1	0.105326552462527	-0.00257831554625289	0.134073473053472	0.984658164156643
3	6598978	6733612	HAP_2	0.0745449678800856	0.0309288907716655	0.174506662909102	0.859332535236731
3	6598978	6733612	HAP_3	0.0690578158458244	-0.114363272264452	0.192313661779101	0.552099844035376
3	6598978	6733612	HAP_4	0.204095289079229	0.126508459623678	0.0776850084407106	0.103507818482641
3	6598978	6733612	HAP_5	0.0768201284796574	-0.0603568245085229	0.202503363092132	0.76567900658083
3	6624963	6776386	HAP_1	0.105326552462527	-0.00257831554625289	0.134073473053472	0.984658164156643
3	6624963	6776386	HAP_2	0.0764186295503212	-0.0603568245085229	0.202503363092132	0.76567900658083
3	6624963	6776386	HAP_3	0.0737419700214133	0.0309288907716655	0.174506662909102	0.859332535236731
3	6624963	6776386	HAP_4	0.0690578158458244	-0.114363272264452	0.192313661779101	0.552099844035376
3	6624963	6776386	HAP_5	0.203827623126338	0.126508459623678	0.0776850084407106	0.103507818482641
3	6671813	6814566	HAP_1	0.078024625267666	0.0739342471513815	0.168759957588068	0.661337021748619
3	6671813	6814566	HAP_2	0.0556745182012848	0.0457986906905457	0.205877191686932	0.82397084419246
3	6671813	6814566	HAP_3	0.0604925053533191	-0.0951769367308391	0.213228718986593	0.655362620037501
3	6671813	6814566	HAP_4	0.15524625267666	0.000327821202730565	0.100091548671192	0.997386937771748
3	6671813	6814566	HAP_5	0.0607601713062099	0.186882485784113	0.211164976951515	0.376210001163689
3	6721678	6833909	HAP_1	0.0614293361884368	-0.0531751994544648	0.20795903021105	0.798196340805588
3	6721678	6833909	HAP_2	0.0786937901498929	0.0739342471513815	0.168759957588068	0.661337021748619
3	6721678	6833909	HAP_3	0.0655781584582441	0.0681167231209867	0.206424463444246	0.741430789412828
3	6721678	6833909	HAP_4	0.156450749464668	0.0111517802732714	0.0989588508478484	0.910281544896405
3	6721678	6833909	HAP_5	0.0612955032119914	0.186882485784113	0.211164976951515	0.376210001163689
3	6721678	6833909	HAP_6	0.0529978586723769	0.0457986906905457	0.205877191686932	0.82397084419246
3	6768804	6876710	HAP_1	0.0789614561027837	0.0739342471513815	0.168759957588068	0.661337021748619
3	6768804	6876710	HAP_2	0.0555406852248394	0.0197253541312876	0.200957208361985	0.921812920736506
3	6768804	6876710	HAP_3	0.0661134903640257	0.0681167231209867	0.206424463444246	0.741430789412828
3	6768804	6876710	HAP_4	0.157119914346895	0.0111517802732714	0.0989588508478484	0.910281544896405
3	6768804	6876710	HAP_5	0.0612955032119914	0.186882485784113	0.211164976951515	0.376210001163689
3	6768804	6876710	HAP_6	0.0612955032119914	-0.0531751994544648	0.20795903021105	0.798196340805588
3	6803709	6931861	HAP_1	0.0792291220556745	0.0739342471513815	0.168759957588068	0.661337021748619
3	6803709	6931861	HAP_2	0.0556745182012848	0.0197253541312876	0.200957208361985	0.921812920736506
3	6803709	6931861	HAP_3	0.0614293361884368	-0.0531751994544648	0.20795903021105	0.798196340805588
3	6803709	6931861	HAP_4	0.0661134903640257	0.0681167231209867	0.206424463444246	0.741430789412828
3	6803709	6931861	HAP_5	0.157922912205567	-0.000417186005254311	0.0984355129542122	0.996618670288534
3	6803709	6931861	HAP_6	0.0612955032119914	0.186882485784113	0.211164976951515	0.376210001163689
3	6830222	6974410	HAP_1	0.107066381156317	0.0182202556479518	0.130115531356679	0.888642782561826
3	6830222	6974410	HAP_2	0.219887580299786	0.135954811195335	0.0731809136305441	0.0632776544540402
3	6830222	6974410	HAP_3	0.0832441113490364	-0.0669825818850181	0.181858126970049	0.712653136256138
3	6830222	6974410	HAP_4	0.0971627408993576	0.0671320675837827	0.153803428677258	0.662514067117918
3	6830222	6974410	HAP_5	0.0713329764453961	-0.0950815069092165	0.188297632777694	0.613621539628876
3	6830222	6974410	HAP_6	0.117906852248394	0.0932281175980736	0.115418648372401	0.419292581272224
3	6851246	7003051	HAP_1	0.117906852248394	0.0932281175980736	0.115418648372401	0.419292581272224
3	6851246	7003051	HAP_2	0.219887580299786	0.135954811195335	0.0731809136305441	0.0632776544540402
3	6851246	7003051	HAP_3	0.0832441113490364	-0.0669825818850181	0.181858126970049	0.712653136256138
3	6851246	7003051	HAP_4	0.107066381156317	0.0182202556479518	0.130115531356679	0.888642782561826
3	6851246	7003051	HAP_5	0.0713329764453961	-0.0950815069092165	0.188297632777694	0.613621539628876
3	6911093	7051243	HAP_1	0.193790149892934	-0.0159035687586642	0.0802764610318935	0.842969826359776
3	6911093	7051243	HAP_2	0.220021413276231	0.123154306490148	0.0731803689623382	0.0924807764398518
3	6911093	7051243	HAP_3	0.106932548179872	0.0182202556479518	0.130115531356679	0.888642782561826
3	6911093	7051243	HAP_4	0.117371520342612	0.0732800004944028	0.115418569577189	0.525528410134015
3	6966438	7111169	HAP_1	0.0821734475374732	-0.274976642707774	0.177096292253544	0.120580859357037
3	6966438	7111169	HAP_2	0.0782922912205567	0.0874249938888004	0.171464795550268	0.610171788836267
3	6966438	7111169	HAP_3	0.24826017130621	0.0387621175373864	0.0635974051154539	0.542235484299565
3	6966438	7111169	HAP_4	0.219619914346895	0.116248178487961	0.07339114081792	0.11328916054106
3	6966438	7111169	HAP_5	0.173447537473233	-0.0748685847715685	0.0865545517007842	0.387101510149229
3	6988591	7152486	HAP_1	0.109073875802998	-0.0221188781086443	0.128855069032416	0.863716500715411
3	6988591	7152486	HAP_2	0.0674518201284797	-0.349212381028599	0.200604965814192	0.0818019040966368
3	6988591	7152486	HAP_3	0.0781584582441113	0.0874249938888004	0.171464795550268	0.610171788836267
3	6988591	7152486	HAP_4	0.0693254817987152	-0.105445663054416	0.196546068947824	0.591649670766876
3	6988591	7152486	HAP_5	0.0832441113490364	-0.0669825818850181	0.181858126970049	0.712653136256138
3	6988591	7152486	HAP_6	0.21948608137045	0.116169150296818	0.0736120978588622	0.114621670044934
3	7042093	7191250	HAP_1	0.0811027837259101	0.00516648626208603	0.165988660051567	0.975171091955093
3	7042093	7191250	HAP_2	0.0612955032119914	0.186882485784113	0.211164976951515	0.376210001163689
3	7042093	7191250	HAP_3	0.158190578158458	-0.0321002748833806	0.0989841696118422	0.745731365864339
3	7042093	7191250	HAP_4	0.0847162740899358	-0.0144997947514139	0.152303990933423	0.924158721673274
3	7042093	7191250	HAP_5	0.0525963597430407	0.0457986906905457	0.205877191686932	0.82397084419246
3	7042093	7191250	HAP_6	0.0622323340471092	-0.0310455924799629	0.202923183645825	0.878412996453659
3	7078247	7206249	HAP_1	0.0612955032119914	0.186882485784113	0.211164976951515	0.376210001163689
3	7078247	7206249	HAP_2	0.159395074946467	-0.0340657105873648	0.098444813427932	0.729333219485075
3	7078247	7206249	HAP_3	0.134502141327623	0.128940338121825	0.0940428923714285	0.170432627328903
3	7078247	7206249	HAP_4	0.0847162740899358	-0.0144997947514139	0.152303990933423	0.924158721673274
3	7078247	7206249	HAP_5	0.0625	-0.0442579014493859	0.198095363700018	0.823223115955346
3	7133869	7223153	HAP_1	0.0722698072805139	-0.397000114349379	0.172015763293343	0.0210576672717873
3	7133869	7223153	HAP_2	0.145744111349036	0.123785033049212	0.0980985557815824	0.207084123326144
3	7133869	7223153	HAP_3	0.0808351177730193	0.0830825761615495	0.1636621175234	0.611731023673291
3	7133869	7223153	HAP_4	0.0620985010706638	-0.0442579014493859	0.198095363700018	0.823223115955346
3	7133869	7223153	HAP_5	0.158859743040685	-0.037822495698229	0.0990033134270406	0.702458969935577
3	7182531	7243277	HAP_1	0.158458244111349	-0.0470565524228025	0.0984383776492986	0.632656523112539
3	7182531	7243277	HAP_2	0.0626338329764454	-0.0442579014493859	0.198095363700018	0.823223115955346
3	7182531	7243277	HAP_3	0.0823072805139186	0.0458278745932315	0.148526691648822	0.757681308320503
3	7182531	7243277	HAP_4	0.0792291220556745	0.0562487909170688	0.166100311871371	0.734897405591979
3	7201218	7358335	HAP_1	0.214132762312634	0.0710664380221402	0.077074577967221	0.356563437283392
3	7201218	7358335	HAP_2	0.0699946466809422	-0.137420470684397	0.201106366078421	0.494445708316876
3	7201218	7358335	HAP_3	0.0812366167023555	-0.165251639660929	0.20219682428769	0.413820110974495
3	7201218	7358335	HAP_4	0.0781584582441113	0.0874249938888004	0.171464795550268	0.610171788836267
3	7201218	7358335	HAP_5	0.10639721627409	0.00823640022847892	0.130091400852898	0.94952113192382
3	7213876	7377806	HAP_1	0.069593147751606	-0.137420470684397	0.201106366078421	0.494445708316876
3	7213876	7377806	HAP_2	0.0812366167023555	-0.165251639660929	0.20219682428769	0.413820110974495
3	7213876	7377806	HAP_3	0.078024625267666	0.0874249938888004	0.171464795550268	0.610171788836267
3	7213876	7377806	HAP_4	0.10639721627409	0.0168030709165334	0.131330256398619	0.898199280941433
3	7213876	7377806	HAP_5	0.214266595289079	0.0710664380221402	0.077074577967221	0.356563437283392
3	7236950	7394787	HAP_1	0.214935760171306	0.0682567969151229	0.0773206427340166	0.377414380548824
3	7236950	7394787	HAP_2	0.106932548179872	0.0159614816252453	0.130057532683654	0.902330449806111
3	7236950	7394787	HAP_3	0.0728051391862955	-0.0399850367121992	0.188266910376945	0.831818442602045
3	7236950	7394787	HAP_4	0.0817719486081371	-0.208496931477464	0.193096748574944	0.280321811181043
3	7236950	7394787	HAP_5	0.0782922912205567	0.0874249938888004	0.171464795550268	0.610171788836267
3	7354833	7450558	HAP_1	0.084448608137045	-0.560922324219524	0.201150111621082	0.00532092865491489
3	7354833	7450558	HAP_2	0.213062098501071	0.0768900009140099	0.0788613600635847	0.329622505121676
3	7354833	7450558	HAP_3	0.105326552462527	0.0306562177568201	0.129882116044081	0.813421526705201
3	7354833	7450558	HAP_4	0.0847162740899358	-0.219256490253351	0.185255043863114	0.236671332804828
3	7354833	7450558	HAP_5	0.0733404710920771	-0.0399850367121992	0.188266910376945	0.831818442602045
3	7354833	7450558	HAP_6	0.0781584582441113	0.0874249938888004	0.171464795550268	0.610171788836267
3	7370837	7469585	HAP_1	0.0528640256959315	0.0457986906905457	0.205877191686932	0.82397084419246
3	7370837	7469585	HAP_2	0.0637044967880086	-0.253748617844804	0.20770031994544	0.221896375820274
3	7370837	7469585	HAP_3	0.153907922912206	-0.00865100756078854	0.103732480322878	0.933540128249244
3	7370837	7469585	HAP_4	0.077355460385439	0.092062060976113	0.174270073272789	0.597341806704534
3	7390467	7501815	HAP_1	0.0525963597430407	0.0457986906905457	0.205877191686932	0.82397084419246
3	7390467	7501815	HAP_2	0.0633029978586724	-0.253748617844804	0.20770031994544	0.221896375820274
3	7390467	7501815	HAP_3	0.151632762312634	-0.00188917869567399	0.1063438940413	0.98582743262687
3	7390467	7501815	HAP_4	0.0770877944325482	0.092062060976113	0.174270073272789	0.597341806704534
3	7426414	7545734	HAP_1	0.0587526766595289	0.1259523175422	0.184419768553874	0.494671213557085
3	7426414	7545734	HAP_2	0.100508565310493	0.0396224753825316	0.160895283232913	0.805492609463662
3	7426414	7545734	HAP_3	0.0633029978586724	-0.253748617844804	0.20770031994544	0.221896375820274
3	7426414	7545734	HAP_4	0.0776231263383298	0.092062060976113	0.174270073272789	0.597341806704534
3	7464728	7576853	HAP_1	0.0839132762312634	-0.560922324219524	0.201150111621082	0.00532092865491489
3	7464728	7576853	HAP_2	0.0843147751605996	-0.219256490253351	0.185255043863114	0.236671332804828
3	7464728	7576853	HAP_3	0.139721627408994	0.0518531710118438	0.118758819600101	0.66240802963348
3	7464728	7576853	HAP_4	0.0741434689507495	-0.0817365275379202	0.192239679491309	0.670729805743076
3	7464728	7576853	HAP_5	0.130085653104925	0.0985757140823847	0.10535029190557	0.349491066566771
3	7464728	7576853	HAP_6	0.106263383297645	0.0214825318772471	0.131134599167088	0.869881367705422
3	7489600	7602757	HAP_1	0.0843147751605996	-0.219256490253351	0.185255043863114	0.236671332804828
3	7489600	7602757	HAP_2	0.148019271948608	0.085451799417426	0.109355474190954	0.434609259272088
3	7489600	7602757	HAP_3	0.0741434689507495	-0.0817365275379202	0.192239679491309	0.670729805743076
3	7489600	7602757	HAP_4	0.0781584582441113	0.0437573248426414	0.16596571687391	0.792062065541796
3	7489600	7602757	HAP_5	0.0836456102783726	-0.560922324219524	0.201150111621082	0.00532092865491489
3	7489600	7602757	HAP_6	0.106129550321199	-0.000881346509936702	0.132411533701349	0.994689583750264
3	7526524	7658917	HAP_1	0.105460385438972	0.0269974651585343	0.149851458504117	0.857035579143698
3	7526524	7658917	HAP_2	0.077355460385439	0.0544752180933111	0.177365830709094	0.758757951762011
3	7526524	7658917	HAP_3	0.0634368308351178	-0.253748617844804	0.20770031994544	0.221896375820274
3	7526524	7658917	HAP_4	0.0529978586723769	-0.0117423132052248	0.19642822068482	0.952334735605358
3	7565826	7715791	HAP_1	0.0529978586723769	-0.0117423132052248	0.19642822068482	0.952334735605358
3	7565826	7715791	HAP_2	0.063169164882227	-0.253748617844804	0.20770031994544	0.221896375820274
3	7565826	7715791	HAP_3	0.105728051391863	0.0269974651585343	0.149851458504117	0.857035579143698
3	7565826	7715791	HAP_4	0.0772216274089936	0.0544752180933111	0.177365830709094	0.758757951762011
3	7598293	7786101	HAP_1	0.0529978586723769	-0.0117423132052248	0.19642822068482	0.952334735605358
3	7598293	7786101	HAP_2	0.105861884368308	0.0269974651585343	0.149851458504117	0.857035579143698
3	7598293	7786101	HAP_3	0.112152034261242	-0.266092815731504	0.128267135865609	0.0380995416888358
3	7598293	7786101	HAP_4	0.0637044967880086	-0.253748617844804	0.20770031994544	0.221896375820274
3	7598293	7786101	HAP_5	0.0993040685224839	0.000324403138336179	0.149907127996918	0.998273473205438
3	7641752	7833405	HAP_1	0.0990364025695931	-0.339499686562694	0.161039043706288	0.0350818664822256
3	7641752	7833405	HAP_2	0.147885438972163	0.0704559609186831	0.109407171907372	0.519628485122656
3	7641752	7833405	HAP_3	0.0823072805139186	0.0437573248426414	0.16596571687391	0.792062065541796
3	7641752	7833405	HAP_4	0.136108137044968	0.00437075649757167	0.110360672423289	0.96841072766003
3	7641752	7833405	HAP_5	0.0847162740899358	-0.219256490253351	0.185255043863114	0.236671332804828
3	7698504	7870468	HAP_1	0.084448608137045	-0.219256490253351	0.185255043863114	0.236671332804828
3	7698504	7870468	HAP_2	0.098634903640257	-0.306821884486312	0.163578514135662	0.0607766402108985
3	7698504	7870468	HAP_3	0.187901498929336	0.00301885499558167	0.0867836300924591	0.972252252403177
3	7698504	7870468	HAP_4	0.0823072805139186	0.0437573248426414	0.16596571687391	0.792062065541796
3	7698504	7870468	HAP_5	0.126338329764454	-0.0361141052124774	0.12097742389835	0.765323448892371
3	7768819	7889302	HAP_1	0.0823072805139186	0.0437573248426414	0.16596571687391	0.792062065541796
3	7768819	7889302	HAP_2	0.126338329764454	-0.0361141052124774	0.12097742389835	0.765323448892371
3	7768819	7889302	HAP_3	0.188035331905782	0.00301885499558167	0.0867836300924591	0.972252252403177
3	7768819	7889302	HAP_4	0.0995717344753747	-0.280122096672711	0.161068128693714	0.0820905318652913
3	7768819	7889302	HAP_5	0.11656852248394	-0.146010658755419	0.131820742605675	0.268086479061493
3	7768819	7889302	HAP_6	0.0740096359743041	-0.0817365275379202	0.192239679491309	0.670729805743076
3	7824662	7912223	HAP_1	0.126338329764454	-0.0361141052124774	0.12097742389835	0.765323448892371
3	7824662	7912223	HAP_2	0.0741434689507495	-0.0645372648565181	0.188295386728585	0.731809805085885
3	7824662	7912223	HAP_3	0.0823072805139186	0.0437573248426414	0.16596571687391	0.792062065541796
3	7824662	7912223	HAP_4	0.188035331905782	0.00301885499558167	0.0867836300924591	0.972252252403177
3	7824662	7912223	HAP_5	0.0987687366167024	-0.306821884486312	0.163578514135662	0.0607766402108985
3	7824662	7912223	HAP_6	0.11656852248394	-0.146010658755419	0.131820742605675	0.268086479061493
3	7863580	7955544	HAP_1	0.127007494646681	-0.0393872773521853	0.119958970717645	0.742673390371919
3	7863580	7955544	HAP_2	0.27529443254818	0.00104657534507739	0.0592922254442017	0.985918105393376
3	7863580	7955544	HAP_3	0.163142398286938	-0.073253326173125	0.094710188060466	0.439306893077196
3	7863580	7955544	HAP_4	0.0741434689507495	-0.0645372648565181	0.188295386728585	0.731809805085885
3	7863580	7955544	HAP_5	0.139587794432548	-0.0828634131495737	0.111227715865262	0.456325458039408
3	7884598	8000302	HAP_1	0.126204496788009	-0.0319418191363959	0.119940356337788	0.790011991369744
3	7884598	8000302	HAP_2	0.229255888650964	0.0215977451381007	0.0689641964549258	0.754166543195403
3	7884598	8000302	HAP_3	0.074678800856531	-0.0902358121438884	0.184512882059532	0.624835923579462
3	7884598	8000302	HAP_4	0.214668094218415	-0.037150059278949	0.0738958994456812	0.615180294379793
3	7884598	8000302	HAP_5	0.0849839400428266	-0.214123034229758	0.181704506589024	0.238707130800129
3	7905613	8038914	HAP_1	0.0849839400428266	-0.214123034229758	0.181704506589024	0.238707130800129
3	7905613	8038914	HAP_2	0.125669164882227	-0.0319418191363959	0.119940356337788	0.790011991369744
3	7905613	8038914	HAP_3	0.228720556745182	0.0252113573475375	0.0691472097470503	0.715427648910541
3	7905613	8038914	HAP_4	0.074678800856531	-0.0902358121438884	0.184512882059532	0.624835923579462
3	7905613	8038914	HAP_5	0.115497858672377	0.177440659124065	0.133413808329424	0.183599016389876
3	7905613	8038914	HAP_6	0.0955567451820128	-0.293563324169063	0.171655437029365	0.0873141567496954
3	7941730	8120079	HAP_1	0.230594218415418	0.017202074664026	0.0689978624738404	0.803132310990421
3	7941730	8120079	HAP_2	0.0958244111349036	-0.293563324169063	0.171655437029365	0.0873141567496954
3	7941730	8120079	HAP_3	0.074678800856531	-0.0902358121438884	0.184512882059532	0.624835923579462
3	7941730	8120079	HAP_4	0.0836456102783726	-0.245302165786444	0.189029677213232	0.194473833599998
3	7941730	8120079	HAP_5	0.125535331905782	-0.0319418191363959	0.119940356337788	0.790011991369744
3	7996485	8144804	HAP_1	0.164614561027837	0.0278403970546046	0.0971578707052618	0.77447435199409
3	7996485	8144804	HAP_2	0.152168094218415	0.0510229028897122	0.107190393558626	0.634100476600959
3	7996485	8144804	HAP_3	0.0940845824411135	-0.207042029436458	0.181095352664481	0.252997390113762
3	7996485	8144804	HAP_4	0.12673982869379	-0.0439371930568434	0.120017021474684	0.714317714861128
3	7996485	8144804	HAP_5	0.0839132762312634	-0.245302165786444	0.189029677213232	0.194473833599998
3	7996485	8144804	HAP_6	0.0947537473233405	-0.153405248685877	0.150169527651884	0.307061669736479
3	8026984	8194122	HAP_1	0.0927462526766595	0.0684289815332892	0.158356436883029	0.665679233656276
3	8026984	8194122	HAP_2	0.105326552462527	0.307521588226229	0.141940776176935	0.0303325329148575
3	8026984	8194122	HAP_3	0.0639721627408994	0.0355728465560628	0.18085256579888	0.844076738038938
3	8026984	8194122	HAP_4	0.110679871520343	0.0242862966637977	0.142614814637739	0.864789013062334
3	8026984	8194122	HAP_5	0.0641059957173448	-0.288679937485998	0.213075099198732	0.175554826338962
3	8103623	8228219	HAP_1	0.0661134903640257	-0.288679937485998	0.213075099198732	0.175554826338962
3	8103623	8228219	HAP_2	0.0922109207708779	0.0531738932397286	0.160769140902214	0.740854293404938
3	8103623	8228219	HAP_3	0.0808351177730193	0.432211336783448	0.181570448925976	0.0173436242157352
3	8103623	8228219	HAP_4	0.0634368308351178	0.0355728465560628	0.18085256579888	0.844076738038938
3	8103623	8228219	HAP_5	0.107467880085653	-0.0260016592715143	0.140993626303631	0.853696168924785
3	8137815	8261780	HAP_1	0.122992505353319	-0.0217608915460336	0.121028774757295	0.857319901476743
3	8137815	8261780	HAP_2	0.0615631691648822	0.49343946072208	0.202812536594945	0.0150217818473336
3	8137815	8261780	HAP_3	0.0930139186295503	0.0368106943974164	0.158353592709963	0.816194420430992
3	8137815	8261780	HAP_4	0.0562098501070664	-0.07766783877726	0.192131916456526	0.686057805443187
3	8137815	8261780	HAP_5	0.0666488222698073	-0.288679937485998	0.213075099198732	0.175554826338962
3	8184872	8304861	HAP_1	0.103452890792291	-0.00453286196286732	0.144355171362487	0.974951618929566
3	8184872	8304861	HAP_2	0.0928800856531049	0.0442137190406791	0.156093995816556	0.777000485812987
3	8184872	8304861	HAP_3	0.0564775160599572	-0.07766783877726	0.192131916456526	0.686057805443187
3	8184872	8304861	HAP_4	0.0625	-0.288679937485998	0.213075099198732	0.175554826338962
3	8222560	8333603	HAP_1	0.142665952890792	0.0756161820212725	0.11016717782959	0.492518348374873
3	8222560	8333603	HAP_2	0.0825749464668094	-0.0289921634626847	0.160981809269144	0.857087084635468
3	8222560	8333603	HAP_3	0.133297644539615	0.0881505385229395	0.114504752384214	0.441442614861696
3	8222560	8333603	HAP_4	0.0829764453961456	-0.245302165786444	0.189029677213232	0.194473833599998
3	8222560	8333603	HAP_5	0.074678800856531	-0.0461371174901718	0.188253234358365	0.806407934852037
3	8222560	8333603	HAP_6	0.0887312633832976	-0.142795694448291	0.188542439309896	0.44887835504282
3	8246470	8360977	HAP_1	0.142799785867238	0.0756161820212725	0.11016717782959	0.492518348374873
3	8246470	8360977	HAP_2	0.0825749464668094	-0.0289921634626847	0.160981809269144	0.857087084635468
3	8246470	8360977	HAP_3	0.074678800856531	-0.0461371174901718	0.188253234358365	0.806407934852037
3	8246470	8360977	HAP_4	0.0828426124197002	-0.245302165786444	0.189029677213232	0.194473833599998
3	8246470	8360977	HAP_5	0.0887312633832976	-0.142795694448291	0.188542439309896	0.44887835504282
3	8246470	8360977	HAP_6	0.137714132762313	0.054181403890531	0.109041257173757	0.619296650855535
3	8288807	8416244	HAP_1	0.210251605995717	0.00970014456886108	0.0756518348234451	0.897981104756733
3	8288807	8416244	HAP_2	0.232200214132762	0.00276123913790794	0.0675497151332899	0.967396034010781
3	8288807	8416244	HAP_3	0.273153104925054	-0.00612375017102131	0.0595398251587808	0.918086505557387
3	8288807	8416244	HAP_4	0.0884635974304069	-0.207457341558526	0.192675044334001	0.28167451777137
3	8288807	8416244	HAP_5	0.0871252676659529	-0.138559630012866	0.210986795726745	0.5114003993186
3	8321521	8443863	HAP_1	0.0871252676659529	-0.138559630012866	0.210986795726745	0.5114003993186
3	8321521	8443863	HAP_2	0.232601713062099	0.00445104850904186	0.0673824675289019	0.947336407114224
3	8321521	8443863	HAP_3	0.265390792291221	-0.00886273612433053	0.0609065254860397	0.884313148029774
3	8321521	8443863	HAP_4	0.0884635974304069	-0.207457341558526	0.192675044334001	0.28167451777137
3	8321521	8443863	HAP_5	0.27703426124197	0.00643708680184321	0.056393464917611	0.909128235851511
3	8346106	8508942	HAP_1	0.0832441113490364	-0.0113936743604342	0.158710116982639	0.942773513684967
3	8346106	8508942	HAP_2	0.142264453961456	0.0732222099033297	0.110149861076661	0.506251058454442
3	8346106	8508942	HAP_3	0.136108137044968	0.097487246197152	0.110551644477062	0.377928170820623
3	8346106	8508942	HAP_4	0.0877944325481799	-0.207457341558526	0.192675044334001	0.28167451777137
3	8346106	8508942	HAP_5	0.212526766595289	0.0348179430837521	0.0738145044412127	0.637172047490025
3	8396958	8561843	HAP_1	0.0855192719486081	-0.238160861015155	0.196894655254091	0.226514900776319
3	8396958	8561843	HAP_2	0.0833779443254818	-0.0113936743604342	0.158710116982639	0.942773513684967
3	8396958	8561843	HAP_3	0.140524625267666	0.0357808256997987	0.111734228251486	0.748810774654833
3	8396958	8561843	HAP_4	0.214935760171306	0.020244848326073	0.0735102726865795	0.783022981478812
3	8396958	8561843	HAP_5	0.132896145610278	0.089354759218637	0.113754726395015	0.432208283270008
3	8432414	8648341	HAP_1	0.0832441113490364	-0.0113936743604342	0.158710116982639	0.942773513684967
3	8432414	8648341	HAP_2	0.14012312633833	0.0357808256997987	0.111734228251486	0.748810774654833
3	8432414	8648341	HAP_3	0.0855192719486081	-0.238160861015155	0.196894655254091	0.226514900776319
3	8432414	8648341	HAP_4	0.214266595289079	0.020244848326073	0.0735102726865795	0.783022981478812
3	8432414	8648341	HAP_5	0.132628479657388	0.0974361089456711	0.114619470866697	0.395333386283951
3	8484006	8671154	HAP_1	0.26017130620985	0.0571256976987769	0.0619098157093908	0.356210639057942
3	8484006	8671154	HAP_2	0.0873929336188437	-0.144812060270607	0.205630117672917	0.48133007697878
3	8484006	8671154	HAP_3	0.139989293361884	0.0357808256997987	0.111734228251486	0.748810774654833
3	8484006	8671154	HAP_4	0.132762312633833	0.0974361089456711	0.114619470866697	0.395333386283951
3	8484006	8671154	HAP_5	0.0852516059957173	-0.238160861015155	0.196894655254091	0.226514900776319
3	8484006	8671154	HAP_6	0.082441113490364	-0.0113936743604342	0.158710116982639	0.942773513684967
3	8532372	8725822	HAP_1	0.132762312633833	0.0974361089456711	0.114619470866697	0.395333386283951
3	8532372	8725822	HAP_2	0.235010706638116	-0.0220744645415643	0.0664609658101083	0.739800888896728
3	8532372	8725822	HAP_3	0.0841809421841542	-0.014891037441869	0.156445617416539	0.924174218313586
3	8532372	8725822	HAP_4	0.139855460385439	0.0357808256997987	0.111734228251486	0.748810774654833
3	8642658	8772263	HAP_1	0.0839132762312634	-0.014891037441869	0.156445617416539	0.924174218313586
3	8642658	8772263	HAP_2	0.14012312633833	0.0357808256997987	0.111734228251486	0.748810774654833
3	8642658	8772263	HAP_3	0.0733404710920771	-0.0796990680952569	0.19225162655802	0.67849083760739
3	8642658	8772263	HAP_4	0.114293361884368	-0.209145734540138	0.135745300991475	0.123469511939562
3	8642658	8772263	HAP_5	0.112285867237687	-0.050283618980298	0.143058475610184	0.725240688090175
3	8642658	8772263	HAP_6	0.16220556745182	0.0273840329081615	0.0958382137075476	0.775099381950615
3	8666264	8821697	HAP_1	0.0733404710920771	-0.0796990680952569	0.19225162655802	0.67849083760739
3	8666264	8821697	HAP_2	0.114159528907923	-0.209145734540138	0.135745300991475	0.123469511939562
3	8666264	8821697	HAP_3	0.251605995717345	-0.030038876909038	0.0645284693134264	0.641590963711943
3	8666264	8821697	HAP_4	0.13343147751606	0.0701198620904249	0.111319572876074	0.528800647688977
3	8666264	8821697	HAP_5	0.0932815845824411	0.0196864485608991	0.148362602224958	0.894444577208271
3	8709896	8891652	HAP_1	0.129550321199143	0.0549712409274127	0.110815333365076	0.61988017406275
3	8709896	8891652	HAP_2	0.133699143468951	0.0701198620904249	0.111319572876074	0.528800647688977
3	8709896	8891652	HAP_3	0.0729389721627409	-0.0512399556736585	0.196567923918747	0.794359085295708
3	8709896	8891652	HAP_4	0.114293361884368	-0.209145734540138	0.135745300991475	0.123469511939562
3	8709896	8891652	HAP_5	0.415283725910064	-0.0387206220195264	0.0409976108820643	0.344995690348861
3	8761625	8964349	HAP_1	0.130487152034261	0.0549712409274127	0.110815333365076	0.61988017406275
3	8761625	8964349	HAP_2	0.133966809421842	0.0690914469787923	0.110569831850876	0.532096599409388
3	8761625	8964349	HAP_3	0.114427194860814	-0.209145734540138	0.135745300991475	0.123469511939562
3	8761625	8964349	HAP_4	0.477783725910064	-0.044346757634279	0.0363226908947307	0.222197192751722
3	8803506	9035097	HAP_1	0.244646680942184	0.0215260542813345	0.0628671272454938	0.732065028982926
3	8803506	9035097	HAP_2	0.154978586723769	0.103616925165337	0.098975405980952	0.295215654310263
3	8803506	9035097	HAP_3	0.417960385438972	-0.0803966727136626	0.0396374219892949	0.0426004638559202
3	8872700	9138757	HAP_1	0.15524625267666	0.0942752490937564	0.0994728584117467	0.343319031603762
3	8872700	9138757	HAP_2	0.44271948608137	-0.078241591660465	0.0383270221791404	0.0412793482453472
3	8872700	9138757	HAP_3	0.240364025695931	0.0295309228016066	0.0637802994052227	0.643384189767191
3	8949181	9227789	HAP_1	0.396680942184154	0.0414276960103302	0.0416407124695715	0.319857137771727
3	8949181	9227789	HAP_2	0.445128479657388	-0.0775132412745566	0.0382761675068502	0.0429278527940362
3	8998750	9292897	HAP_1	0.436964668094218	-0.0758171514374474	0.03867617362558	0.0500344591456935
3	8998750	9292897	HAP_2	0.264721627408994	0.0238401827230142	0.0583074092498777	0.682658176851579
3	8998750	9292897	HAP_3	0.132762312633833	0.10767731339087	0.118203965494358	0.362383319474438
3	9117773	9389590	HAP_1	0.497992505353319	-0.0501317747505969	0.0354976736013425	0.157958406650774
3	9117773	9389590	HAP_2	0.243040685224839	0.0345338952341953	0.0633782778509409	0.585865008202054
3	9117773	9389590	HAP_3	0.133565310492505	0.0856247088066955	0.116304061308164	0.46164669645794
3	9191157	9475361	HAP_1	0.497457173447537	-0.0467047568340573	0.0355401678671442	0.188880049693036
3	9191157	9475361	HAP_2	0.245985010706638	0.0334732143161608	0.0629838606896272	0.595133830164147
3	9191157	9475361	HAP_3	0.133565310492505	0.0856247088066955	0.116304061308164	0.46164669645794
3	9275582	9519945	HAP_1	0.261777301927195	0.0285029230204261	0.0595835109071195	0.632415461827217
3	9275582	9519945	HAP_2	0.136241970021413	0.0452804345416375	0.11454467355865	0.692638187946296
3	9275582	9519945	HAP_3	0.496654175588865	-0.0435117078725627	0.0356193685024033	0.22194596783644
3	9368102	9560717	HAP_1	0.133297644539615	0.114824477530334	0.117194192860003	0.327258594056687
3	9368102	9560717	HAP_2	0.521145610278373	-0.0485307981651595	0.0347899038453352	0.163108740959092
3	9368102	9560717	HAP_3	0.261509635974304	0.0285029230204261	0.0595835109071195	0.632415461827217
3	9436773	9589207	HAP_1	0.13343147751606	0.114824477530334	0.117194192860003	0.327258594056687
3	9436773	9589207	HAP_2	0.141327623126338	0.0726267229466266	0.109486523812221	0.507154289712631
3	9436773	9589207	HAP_3	0.372457173447537	-0.0161971953623937	0.0441710732474622	0.713869339896644
3	9436773	9589207	HAP_4	0.243977516059957	0.0321194059931892	0.0631208048808851	0.610883253594337
3	9507166	9628443	HAP_1	0.244512847965739	0.0321576528320304	0.0632457635171803	0.611164104135255
3	9507166	9628443	HAP_2	0.133565310492505	0.136521506422173	0.11813431298901	0.247899934275076
3	9507166	9628443	HAP_3	0.141461456102784	0.0726267229466266	0.109486523812221	0.507154289712631
3	9507166	9628443	HAP_4	0.0833779443254818	0.0887072381425158	0.15232313142476	0.560357983470757
3	9507166	9628443	HAP_5	0.260974304068523	-0.0458987402345565	0.0595158899650107	0.440636480195973
3	9542785	9652140	HAP_1	0.111884368308351	0.059694691233894	0.149687685499245	0.690067178223646
3	9542785	9652140	HAP_2	0.0833779443254818	0.0887072381425158	0.15232313142476	0.560357983470757
3	9542785	9652140	HAP_3	0.261509635974304	-0.0458987402345565	0.0595158899650107	0.440636480195973
3	9542785	9652140	HAP_4	0.242639186295503	0.0233007272909495	0.0642138525944404	0.71672903478968
3	9542785	9652140	HAP_5	0.13343147751606	0.136521506422173	0.11813431298901	0.247899934275076
3	9578460	9678517	HAP_1	0.111884368308351	0.059694691233894	0.149687685499245	0.690067178223646
3	9578460	9678517	HAP_2	0.134635974304069	0.126038232994491	0.117200178070585	0.282260933329527
3	9578460	9678517	HAP_3	0.0836456102783726	0.089562548552331	0.156469103290742	0.567087162991343
3	9578460	9678517	HAP_4	0.265926124197002	-0.0393058978924917	0.058906086025237	0.504645009121666
3	9578460	9678517	HAP_5	0.242773019271949	0.0259985124713557	0.0640759969140219	0.684953323950029
3	9618364	9718196	HAP_1	0.241970021413276	-0.00461213775253498	0.0625219007750723	0.941198670633663
3	9618364	9718196	HAP_2	0.133832976445396	0.129925771207949	0.11717684216345	0.267587764445258
3	9618364	9718196	HAP_3	0.0835117773019272	0.0525522315524656	0.158749990610249	0.740634640008026
3	9618364	9718196	HAP_4	0.112152034261242	0.0755964866330447	0.147805846784147	0.609060703947593
3	9618364	9718196	HAP_5	0.273019271948608	-0.00486037033749884	0.0579088231533369	0.933115462669477
3	9641596	9739712	HAP_1	0.132762312633833	0.129925771207949	0.11717684216345	0.267587764445258
3	9641596	9739712	HAP_2	0.0829764453961456	0.0898784302070647	0.161168585061488	0.577105201823358
3	9641596	9739712	HAP_3	0.263115631691649	0.0329779808560939	0.0579875167784479	0.56958843115979
3	9641596	9739712	HAP_4	0.112018201284797	0.0755964866330447	0.147805846784147	0.609060703947593
3	9641596	9739712	HAP_5	0.0880620985010707	-0.143570527635417	0.201612216778614	0.476439895423057
3	9641596	9739712	HAP_6	0.184957173447537	0.113904489466642	0.0835573860757391	0.172905461294811
3	9670644	9792802	HAP_1	0.109475374732334	0.106870702414763	0.128826331086349	0.406834063872067
3	9670644	9792802	HAP_2	0.0829764453961456	0.0898784302070647	0.161168585061488	0.577105201823358
3	9670644	9792802	HAP_3	0.085117773019272	-0.143570527635417	0.201612216778614	0.476439895423057
3	9670644	9792802	HAP_4	0.265926124197002	0.00245685377095595	0.0577447325315576	0.966065083506747
3	9670644	9792802	HAP_5	0.296841541755889	0.0475402203815818	0.0521064152231548	0.361634158201996
3	9711454	9847485	HAP_1	0.0847162740899358	-0.143570527635417	0.201612216778614	0.476439895423057
3	9711454	9847485	HAP_2	0.445797644539615	-0.00487800048016683	0.0370693545888872	0.895314764758506
3	9711454	9847485	HAP_3	0.112152034261242	0.059694691233894	0.149687685499245	0.690067178223646
3	9711454	9847485	HAP_4	0.184957173447537	0.104264804060201	0.0837841712431782	0.213414116319443
3	9729556	9885376	HAP_1	0.0847162740899358	-0.143570527635417	0.201612216778614	0.476439895423057
3	9729556	9885376	HAP_2	0.241702355460385	-0.0770152776273929	0.0626358720263973	0.218935338656673
3	9729556	9885376	HAP_3	0.114025695931478	0.193688498032606	0.134291590223019	0.149302428365634
3	9729556	9885376	HAP_4	0.084448608137045	0.0898784302070647	0.161168585061488	0.577105201823358
3	9729556	9885376	HAP_5	0.111884368308351	0.059694691233894	0.149687685499245	0.690067178223646
3	9729556	9885376	HAP_6	0.183351177730193	0.104264804060201	0.0837841712431782	0.213414116319443
3	9784241	9903696	HAP_1	0.361884368308351	-0.0354625467658484	0.0450692381433187	0.431422143785524
3	9784241	9903696	HAP_2	0.114159528907923	0.193688498032606	0.134291590223019	0.149302428365634
3	9784241	9903696	HAP_3	0.084448608137045	0.0898784302070647	0.161168585061488	0.577105201823358
3	9784241	9903696	HAP_4	0.0931477516059957	0.0955931891652751	0.174780933684253	0.584458608565405
3	9784241	9903696	HAP_5	0.191381156316916	0.101481310311138	0.0797726010989989	0.20340553248384
3	9826400	9936862	HAP_1	0.0757494646680942	-0.026804995079184	0.184507354921681	0.884498668118318
3	9826400	9936862	HAP_2	0.174518201284797	0.0349531056324647	0.0897243710409551	0.696883560610288
3	9826400	9936862	HAP_3	0.112152034261242	0.0643656223391234	0.127643460360293	0.614107801282521
3	9826400	9936862	HAP_4	0.114025695931478	0.193688498032606	0.134291590223019	0.149302428365634
3	9826400	9936862	HAP_5	0.083779443254818	0.0898784302070647	0.161168585061488	0.577105201823358
3	9826400	9936862	HAP_6	0.084448608137045	-0.143570527635417	0.201612216778614	0.476439895423057
3	9826400	9936862	HAP_7	0.181209850107066	0.153077859390115	0.0848418454815677	0.0712692916340748
3	9870385	9973184	HAP_1	0.144673447537473	0.134059099870888	0.098505427439738	0.173617835425066
3	9870385	9973184	HAP_2	0.0805674518201285	-0.0864388224474587	0.196450734093412	0.659960807364493
3	9870385	9973184	HAP_3	0.101980728051392	-0.19505795530754	0.154195104286431	0.205947830656792
3	9870385	9973184	HAP_4	0.0785599571734475	0.100637651672887	0.171488997667303	0.557342645966122
3	9870385	9973184	HAP_5	0.0584850107066381	0.0556519280289225	0.188454284591685	0.767775599314907
3	9870385	9973184	HAP_6	0.0769539614561028	-0.126600282618952	0.206817098308025	0.54048487049673
3	9897207	9999667	HAP_1	0.088865096359743	-0.270588697070913	0.17749839288357	0.127479485481492
3	9897207	9999667	HAP_2	0.0784261241970021	0.100637651672887	0.171488997667303	0.557342645966122
3	9897207	9999667	HAP_3	0.0584850107066381	0.0556519280289225	0.188454284591685	0.767775599314907
3	9897207	9999667	HAP_4	0.144138115631692	0.134059099870888	0.098505427439738	0.173617835425066
3	9897207	9999667	HAP_5	0.0798982869379015	-0.0864388224474587	0.196450734093412	0.659960807364493
3	9922300	10049919	HAP_1	0.0703961456102784	0.0275193973449858	0.196089326710879	0.888398062132679
3	9922300	10049919	HAP_2	0.0891327623126338	-0.270588697070913	0.17749839288357	0.127479485481492
3	9922300	10049919	HAP_3	0.10144539614561	0.0508936413306256	0.126439794757041	0.687329747041979
3	9922300	10049919	HAP_4	0.144138115631692	0.134059099870888	0.098505427439738	0.173617835425066
3	9922300	10049919	HAP_5	0.0784261241970021	0.100637651672887	0.171488997667303	0.557342645966122
3	9922300	10049919	HAP_6	0.0801659528907923	-0.0864388224474587	0.196450734093412	0.659960807364493
3	9949411	10107104	HAP_1	0.118576017130621	-0.0619216824736854	0.139127471789009	0.656293907251238
3	9949411	10107104	HAP_2	0.0840471092077088	-0.143570527635417	0.201612216778614	0.476439895423057
3	9949411	10107104	HAP_3	0.091541755888651	0.140082090972949	0.143042900202915	0.327494783455812
3	9949411	10107104	HAP_4	0.114159528907923	0.193688498032606	0.134291590223019	0.149302428365634
3	9949411	10107104	HAP_5	0.115497858672377	0.222843364941313	0.133842957438382	0.0960045882817516
3	9949411	10107104	HAP_6	0.108806209850107	0.106870702414763	0.128826331086349	0.406834063872067
3	9949411	10107104	HAP_7	0.0947537473233405	-0.018332115229441	0.148508201540762	0.901763945819185
3	9986897	10123769	HAP_1	0.091541755888651	0.140082090972949	0.143042900202915	0.327494783455812
3	9986897	10123769	HAP_2	0.0736081370449679	-0.0742434544590012	0.200826797659569	0.711635268283551
3	9986897	10123769	HAP_3	0.0985010706638116	-0.0163659340384206	0.161021589139022	0.919049382003885
3	9986897	10123769	HAP_4	0.108672376873662	0.118107107037715	0.130084647375787	0.363976597804638
3	9986897	10123769	HAP_5	0.114561027837259	0.218380807094411	0.135259512197959	0.10649682788175
3	9986897	10123769	HAP_6	0.117505353319058	-0.0619216824736854	0.139127471789009	0.656293907251238
3	9986897	10123769	HAP_7	0.114025695931478	0.193688498032606	0.134291590223019	0.149302428365634
3	10035424	10160066	HAP_1	0.0872591006423983	0.190217632381014	0.152391664275515	0.212030653826688
3	10035424	10160066	HAP_2	0.122858672376874	0.195248369552498	0.127685509539074	0.126315958052808
3	10035424	10160066	HAP_3	0.0734743040685225	-0.0742434544590012	0.200826797659569	0.711635268283551
3	10035424	10160066	HAP_4	0.083779443254818	-0.143570527635417	0.201612216778614	0.476439895423057
3	10035424	10160066	HAP_5	0.110679871520343	0.111352172354924	0.128938741296069	0.387860417526224
3	10035424	10160066	HAP_6	0.117505353319058	-0.0623699036615592	0.139138699420397	0.653993774715655
3	10035424	10160066	HAP_7	0.114025695931478	0.193688498032606	0.134291590223019	0.149302428365634
3	10094618	10216621	HAP_1	0.122992505353319	0.151304411618151	0.130239701127902	0.245416372114744
3	10094618	10216621	HAP_2	0.0827087794432548	0.1005552358486	0.161205846723404	0.532817409704417
3	10094618	10216621	HAP_3	0.0728051391862955	-0.0742434544590012	0.200826797659569	0.711635268283551
3	10094618	10216621	HAP_4	0.110679871520343	0.111352172354924	0.128938741296069	0.387860417526224
3	10094618	10216621	HAP_5	0.0843147751605996	-0.127661329945182	0.196935068342352	0.516869247263015
3	10094618	10216621	HAP_6	0.114025695931478	0.20114044466699	0.133043017674727	0.130658126153815
3	10094618	10216621	HAP_7	0.114561027837259	-0.0440713951632839	0.145974852015338	0.762736869308496
3	10119257	10270832	HAP_1	0.122992505353319	0.151304411618151	0.130239701127902	0.245416372114744
3	10119257	10270832	HAP_2	0.115497858672377	0.0765507414155364	0.126599540934808	0.545436199548101
3	10119257	10270832	HAP_3	0.082441113490364	0.11110539288063	0.163761732940051	0.497523763907834
3	10119257	10270832	HAP_4	0.114561027837259	-0.0440713951632839	0.145974852015338	0.762736869308496
3	10119257	10270832	HAP_5	0.084448608137045	-0.127661329945182	0.196935068342352	0.516869247263015
3	10119257	10270832	HAP_6	0.114293361884368	0.20114044466699	0.133043017674727	0.130658126153815
3	10119257	10270832	HAP_7	0.0729389721627409	-0.0742434544590012	0.200826797659569	0.711635268283551
3	10145691	10296629	HAP_1	0.115364025695931	-0.0052227483239041	0.142486632999708	0.970762609593497
3	10145691	10296629	HAP_2	0.0730728051391863	-0.0742434544590012	0.200826797659569	0.711635268283551
3	10145691	10296629	HAP_3	0.128345824411135	0.129702961045938	0.125493213655525	0.301415764855426
3	10145691	10296629	HAP_4	0.0845824411134904	-0.127661329945182	0.196935068342352	0.516869247263015
3	10145691	10296629	HAP_5	0.114159528907923	0.20114044466699	0.133043017674727	0.130658126153815
3	10145691	10296629	HAP_6	0.102382226980728	0.133491047270938	0.138175360631137	0.334057505535176
3	10145691	10296629	HAP_7	0.082441113490364	0.11110539288063	0.163761732940051	0.497523763907834
3	10192904	10341793	HAP_1	0.115765524625268	-0.0052227483239041	0.142486632999708	0.970762609593497
3	10192904	10341793	HAP_2	0.12847965738758	0.140270252572905	0.124375332079339	0.259477907301508
3	10192904	10341793	HAP_3	0.15725374732334	0.00497069271887694	0.0955287207289637	0.958504800046042
3	10192904	10341793	HAP_4	0.110679871520343	0.166004829157322	0.135834416247953	0.221742758252919
3	10245030	10396451	HAP_1	0.11656852248394	-0.0052227483239041	0.142486632999708	0.970762609593497
3	10245030	10396451	HAP_2	0.11830835117773	0.176553480585932	0.132414406894524	0.182501690262006
3	10245030	10396451	HAP_3	0.0845824411134904	0.11110539288063	0.163761732940051	0.497523763907834
3	10245030	10396451	HAP_4	0.0729389721627409	-0.0742434544590012	0.200826797659569	0.711635268283551
3	10283309	10437043	HAP_1	0.116702355460385	-0.0052227483239041	0.142486632999708	0.970762609593497
3	10283309	10437043	HAP_2	0.130620985010707	0.0771618742690626	0.116367830808506	0.507316556314673
3	10283309	10437043	HAP_3	0.0847162740899358	0.11110539288063	0.163761732940051	0.497523763907834
3	10283309	10437043	HAP_4	0.0732066381156317	-0.0742434544590012	0.200826797659569	0.711635268283551
3	10332764	10464274	HAP_1	0.243174518201285	0.0454656632048911	0.0635062299621818	0.474082895539685
3	10332764	10464274	HAP_2	0.0733404710920771	-0.0742434544590012	0.200826797659569	0.711635268283551
3	10332764	10464274	HAP_3	0.187098501070664	-0.0178218408299889	0.0810850287504223	0.826045198423075
3	10387785	10511525	HAP_1	0.243709850107066	0.0485157632092207	0.0637738523819992	0.44685640791186
3	10387785	10511525	HAP_2	0.0733404710920771	-0.0742434544590012	0.200826797659569	0.711635268283551
3	10387785	10511525	HAP_3	0.313436830835118	0.0283752517501743	0.0500567593384195	0.570842427827797
3	10387785	10511525	HAP_4	0.0716006423982869	-0.125195229515293	0.196363424696318	0.523793496848015
3	10426822	10537670	HAP_1	0.399089935760171	0.00735678038373298	0.0418566050257313	0.860490862873405
3	10426822	10537670	HAP_2	0.0714668094218415	-0.183455350648555	0.200862944946428	0.361125016716781
3	10426822	10537670	HAP_3	0.244379014989293	0.0329541986450525	0.0633787923683338	0.603124988630393
3	10426822	10537670	HAP_4	0.0733404710920771	-0.0742434544590012	0.200826797659569	0.711635268283551
3	10458024	10592171	HAP_1	0.201017130620985	-0.129185837904395	0.0817039226441636	0.113929583554295
3	10458024	10592171	HAP_2	0.197805139186295	0.0304094861152487	0.0785458809736189	0.698663067572873
3	10458024	10592171	HAP_3	0.118843683083512	-0.0248937817786699	0.11628757948668	0.830503524855638
3	10458024	10592171	HAP_4	0.244379014989293	0.0329541986450525	0.0633787923683338	0.603124988630393
3	10506287	10661083	HAP_1	0.104389721627409	0.0502793136059886	0.130110564038281	0.699196401483281
3	10506287	10661083	HAP_2	0.244379014989293	0.0360464715642828	0.0635132129333065	0.570379625283644
3	10506287	10661083	HAP_3	0.0769539614561028	-0.0788034461223142	0.196324963872898	0.688153914869657
3	10506287	10661083	HAP_4	0.124732334047109	-0.0668176306872563	0.134618467156366	0.619678083984683
3	10506287	10661083	HAP_5	0.197805139186295	0.0726156371957501	0.0786124953811285	0.355693946136033
3	10525494	10745047	HAP_1	0.076017130620985	-0.0788034461223142	0.196324963872898	0.688153914869657
3	10525494	10745047	HAP_2	0.124197002141328	-0.0668176306872563	0.134618467156366	0.619678083984683
3	10525494	10745047	HAP_3	0.180139186295503	0.104840921316536	0.0892546790107472	0.240219255096746
3	10525494	10745047	HAP_4	0.244512847965739	0.0360464715642828	0.0635132129333065	0.570379625283644
3	10525494	10745047	HAP_5	0.104389721627409	0.0502793136059886	0.130110564038281	0.699196401483281
3	10562899	10840836	HAP_1	0.0758832976445396	-0.0788034461223142	0.196324963872898	0.688153914869657
3	10562899	10840836	HAP_2	0.106664882226981	-0.0826069618371585	0.160237703623166	0.606214984790836
3	10562899	10840836	HAP_3	0.395744111349036	0.0375829472822824	0.0409721504677758	0.359055183211744
3	10562899	10840836	HAP_4	0.176391862955032	0.0830168630623584	0.091338737217115	0.363467034817876
3	10625242	10890374	HAP_1	0.448608137044968	0.0323071375962856	0.0374398450861925	0.38824369613506
3	10625242	10890374	HAP_2	0.112285867237687	-0.0689148129810478	0.157897312244664	0.662533137665115
3	10625242	10890374	HAP_3	0.177462526766595	0.0830168630623584	0.091338737217115	0.363467034817876
3	10625242	10890374	HAP_4	0.078024625267666	-0.0799321783173881	0.184298859244039	0.664524488051124
3	10722136	10927096	HAP_1	0.177730192719486	0.0765603790339652	0.0892080144691527	0.390824527958982
3	10722136	10927096	HAP_2	0.0781584582441113	-0.0799321783173881	0.184298859244039	0.664524488051124
3	10722136	10927096	HAP_3	0.116167023554604	0.167473569285424	0.126375149168141	0.185182940485331
3	10722136	10927096	HAP_4	0.25669164882227	0.0291269457216106	0.0569651082428146	0.609162896884414
3	10722136	10927096	HAP_5	0.112285867237687	-0.0689148129810478	0.157897312244664	0.662533137665115
3	10805266	10979664	HAP_1	0.169031049250535	0.0604825282083219	0.0949297571406223	0.524079810350944
3	10805266	10979664	HAP_2	0.102248394004283	-0.0627759375146262	0.147977008002371	0.671424312789742
3	10805266	10979664	HAP_3	0.111215203426124	0.157626348341891	0.128725227482554	0.220834384308335
3	10805266	10979664	HAP_4	0.0805674518201285	0.0364976845369019	0.177445474018375	0.837049048568306
3	10805266	10979664	HAP_5	0.175722698072805	0.0675044055236268	0.0861965740824333	0.433591852934278
3	10805266	10979664	HAP_6	0.179202355460385	-0.0473593777230931	0.0914685782806633	0.604651865575137
3	10873655	11003997	HAP_1	0.178934689507495	-0.0473593777230931	0.0914685782806633	0.604651865575137
3	10873655	11003997	HAP_2	0.111215203426124	0.157626348341891	0.128725227482554	0.220834384308335
3	10873655	11003997	HAP_3	0.0716006423982869	0.106458776163368	0.200992098297596	0.596374778577437
3	10873655	11003997	HAP_4	0.0932815845824411	0.0656062271291636	0.158973917677279	0.679860829572676
3	10873655	11003997	HAP_5	0.118442184154176	0.03128226604896	0.13084582151521	0.811058800955833
3	10873655	11003997	HAP_6	0.104122055674518	-0.0769962791193431	0.142650382189451	0.589398178258495
3	10916263	11064560	HAP_1	0.102114561027837	-0.0627759375146262	0.147977008002371	0.671424312789742
3	10916263	11064560	HAP_2	0.0717344753747323	0.106458776163368	0.200992098297596	0.596374778577437
3	10916263	11064560	HAP_3	0.0932815845824411	0.0656062271291636	0.158973917677279	0.679860829572676
3	10916263	11064560	HAP_4	0.179603854389722	-0.0480144536353793	0.0910351898261822	0.59792824696777
3	10916263	11064560	HAP_5	0.2296573875803	0.0460813586038493	0.0669866975935097	0.491547243207081
3	10967237	11081808	HAP_1	0.0764186295503212	-0.0402477129436245	0.192103024833441	0.834060746876359
3	10967237	11081808	HAP_2	0.228319057815846	0.03744222233027	0.0674827425437932	0.579036447509783
3	10967237	11081808	HAP_3	0.180406852248394	-0.0369216315520668	0.0906416567141996	0.683784468701398
3	10967237	11081808	HAP_4	0.0720021413276231	0.106458776163368	0.200992098297596	0.596374778577437
3	10967237	11081808	HAP_5	0.0935492505353319	0.0598342878245056	0.156715330793542	0.702629735793939
3	10996957	11103445	HAP_1	0.228319057815846	0.03744222233027	0.0674827425437932	0.579036447509783
3	10996957	11103445	HAP_2	0.0950214132762313	0.0575602061486697	0.152414695107949	0.705708260804662
3	10996957	11103445	HAP_3	0.0764186295503212	-0.0402477129436245	0.192103024833441	0.834060746876359
3	10996957	11103445	HAP_4	0.212259100642398	-0.012854556731131	0.0772970432209414	0.867929301494555
3	10996957	11103445	HAP_5	0.0887312633832976	0.0236214700286188	0.163085011104699	0.884843892450392
3	11047222	11127510	HAP_1	0.18576017130621	-0.0510248716555633	0.0870897547365704	0.557986069197751
3	11047222	11127510	HAP_2	0.0950214132762313	0.0575602061486697	0.152414695107949	0.705708260804662
3	11047222	11127510	HAP_3	0.256423982869379	0.0173057033662858	0.0599411266408862	0.772818097249183
3	11047222	11127510	HAP_4	0.0762847965738758	-0.0788034461223142	0.196324963872898	0.688153914869657
3	11047222	11127510	HAP_5	0.0887312633832976	0.0240942130275093	0.165682983372598	0.884384318642351
3	11077799	11152352	HAP_1	0.208913276231263	-0.0759564053946109	0.0730610667660095	0.298579798772121
3	11077799	11152352	HAP_2	0.075347965738758	-0.193291671983255	0.178029512996612	0.277669531963516
3	11077799	11152352	HAP_3	0.364293361884368	-0.0196760954489163	0.0450227192159469	0.66211789392176
3	11077799	11152352	HAP_4	0.122055674518201	0.030341599068024	0.108995204387566	0.78073955194104
3	11095399	11194584	HAP_1	0.234207708779443	-0.0181217614243568	0.0656121967631693	0.782413618955931
3	11095399	11194584	HAP_2	0.0813704496788009	-0.127354036257928	0.156640217219994	0.416249770592459
3	11095399	11194584	HAP_3	0.364293361884368	-0.0196760954489163	0.0450227192159469	0.66211789392176
3	11095399	11194584	HAP_4	0.122055674518201	0.030341599068024	0.108995204387566	0.78073955194104
3	11123475	11227377	HAP_1	0.112152034261242	0.10106219359874	0.127027503357397	0.426319351977255
3	11123475	11227377	HAP_2	0.446868308351178	0.0328993534907724	0.0390931926706821	0.400087102375074
3	11123475	11227377	HAP_3	0.147216274089936	-0.0117758066738396	0.0888502518447865	0.894567960375407
3	11148195	11300336	HAP_1	0.109341541755889	0.100824409593462	0.130695048221751	0.440490501184341
3	11148195	11300336	HAP_2	0.0819057815845824	-0.0807702414668586	0.168596667563752	0.631914284042392
3	11148195	11300336	HAP_3	0.13838329764454	-0.108902923439563	0.115218848523627	0.344626675685022
3	11148195	11300336	HAP_4	0.195396145610278	-0.0575171608431385	0.0717184849995588	0.422612726921913
3	11180589	11362240	HAP_1	0.109341541755889	0.100824409593462	0.130695048221751	0.440490501184341
3	11180589	11362240	HAP_2	0.0819057815845824	-0.0807702414668586	0.168596667563752	0.631914284042392
3	11180589	11362240	HAP_3	0.138517130620985	-0.108902923439563	0.115218848523627	0.344626675685022
3	11180589	11362240	HAP_4	0.195396145610278	-0.0575171608431385	0.0717184849995588	0.422612726921913
3	11221836	11416310	HAP_1	0.0647751605995717	-0.0580006071060077	0.196798536319046	0.768223662679812
3	11221836	11416310	HAP_2	0.137847965738758	-0.108902923439563	0.115218848523627	0.344626675685022
3	11221836	11416310	HAP_3	0.177730192719486	-0.034264481111408	0.078884175209082	0.664048983260548
3	11269115	11479692	HAP_1	0.0643736616702355	-0.0580006071060077	0.196798536319046	0.768223662679812
3	11269115	11479692	HAP_2	0.075347965738758	-0.467012783923733	0.189123824198059	0.0135804524282416
3	11269115	11479692	HAP_3	0.177194860813705	-0.0341993894092763	0.0791468691881282	0.665693508568981
3	11269115	11479692	HAP_4	0.136509635974304	-0.204248440277311	0.13165792332478	0.120901152284573
3	11346202	11532409	HAP_1	0.139855460385439	-0.0725079087638088	0.102139723174755	0.47781717100604
3	11346202	11532409	HAP_2	0.177061027837259	-0.0341993894092763	0.0791468691881282	0.665693508568981
3	11346202	11532409	HAP_3	0.136375802997859	-0.204248440277311	0.13165792332478	0.120901152284573
3	11346202	11532409	HAP_4	0.083779443254818	0.242293975459638	0.181209953704926	0.181275024650982
3	11398919	11605621	HAP_1	0.130888650963597	0.106332856865266	0.127373941483885	0.403879068854806
3	11398919	11605621	HAP_2	0.226846895074946	0.0364449450335839	0.0674845620644901	0.589195799435155
3	11398919	11605621	HAP_3	0.191514989293362	-0.120920084428461	0.0802181691255325	0.131795506413387
3	11398919	11605621	HAP_4	0.186429336188437	-0.153924394085034	0.0928971765824293	0.0976172891180505
3	11398919	11605621	HAP_5	0.0936830835117773	0.072215554183938	0.150177043981292	0.630637535774377
3	11473325	11638485	HAP_1	0.149625267665953	0.0557729301028739	0.112950769093344	0.62149006645731
3	11473325	11638485	HAP_2	0.192050321199143	-0.106269398407745	0.0799477070812459	0.183851453182542
3	11473325	11638485	HAP_3	0.0936830835117773	0.072215554183938	0.150177043981292	0.630637535774377
3	11473325	11638485	HAP_4	0.192317987152034	-0.130348189574528	0.0875876233972825	0.13678198173678
3	11473325	11638485	HAP_5	0.226713062098501	0.0398927795838984	0.067766078027806	0.556109245751385
3	11507988	11694253	HAP_1	0.345958244111349	0.0121347503639904	0.0460472838557664	0.792158199979141
3	11507988	11694253	HAP_2	0.186563169164882	-0.153924394085034	0.0928971765824293	0.0976172891180505
3	11507988	11694253	HAP_3	0.320396145610278	0.0194233973051616	0.0501773692445636	0.698708173137619
3	11592014	11784663	HAP_1	0.186830835117773	-0.153924394085034	0.0928971765824293	0.0976172891180505
3	11592014	11784663	HAP_2	0.371252676659529	0.00844636158000901	0.0438917041694874	0.84741087706804
3	11592014	11784663	HAP_3	0.186027837259101	0.114359463155459	0.0801807461568135	0.153874013462079
3	11592014	11784663	HAP_4	0.154443254817987	0.0210741810370379	0.0993272805836572	0.831986716815632
3	11631102	11845702	HAP_1	0.37152034261242	0.00711206186381112	0.0438422751880374	0.871141988947709
3	11631102	11845702	HAP_2	0.17906852248394	0.130963265486223	0.0841096530198684	0.119542679443688
3	11631102	11845702	HAP_3	0.154175588865096	0.0210741810370379	0.0993272805836572	0.831986716815632
3	11631102	11845702	HAP_4	0.128078158458244	-0.0866667141631031	0.137376081236612	0.528162988608112
3	11676701	12200477	HAP_1	0.139453961456103	0.082469307064112	0.11483843723586	0.472720154265823
3	11676701	12200477	HAP_2	0.0839132762312634	0.130600335062744	0.18122215338416	0.471161332462782
3	11676701	12200477	HAP_3	0.160867237687366	-0.00965078799814673	0.0952478540399762	0.919299600920976
3	11676701	12200477	HAP_4	0.127810492505353	-0.0866667141631031	0.137376081236612	0.528162988608112
3	11676701	12200477	HAP_5	0.318923982869379	0.0130924085913071	0.0504507886778741	0.795257271490474
3	11779967	12267632	HAP_1	0.0944860813704497	-0.334776408325357	0.187590020007034	0.074404804322108
3	11779967	12267632	HAP_2	0.076017130620985	-0.447877911689231	0.181254690321316	0.0135185376631776
3	11779967	12267632	HAP_3	0.0983672376873662	-0.16596108651241	0.160571058525038	0.301405360005214
3	11779967	12267632	HAP_4	0.103452890792291	0.0397498183952578	0.122383723776727	0.745353260343522
3	11779967	12267632	HAP_5	0.298447537473233	-0.0112901431605335	0.0521499952311415	0.828614830501064
3	11818056	12302591	HAP_1	0.0661134903640257	-0.358057958674992	0.200930787889107	0.0748312854317724
3	11818056	12302591	HAP_2	0.177061027837259	-0.155862159119289	0.0897197888980157	0.0824327236296825
3	11818056	12302591	HAP_3	0.103452890792291	0.0397498183952578	0.122383723776727	0.745353260343522
3	11818056	12302591	HAP_4	0.298715203426124	-0.010173104515527	0.0520377952004297	0.845016484807121
3	11818056	12302591	HAP_5	0.076017130620985	-0.447877911689231	0.181254690321316	0.0135185376631776
3	12148579	12355026	HAP_1	0.0900695931477516	0.149549270415	0.154256721722446	0.332367231585393
3	12148579	12355026	HAP_2	0.247189507494647	-0.0348444730924191	0.061517721534708	0.571146804386715
3	12148579	12355026	HAP_3	0.118709850107066	-0.222410141941587	0.134469788881755	0.0982161792392431
3	12148579	12355026	HAP_4	0.0651766595289079	-0.0788988436355891	0.196761006739714	0.68845181649731
3	12148579	12355026	HAP_5	0.0765524625267666	-0.558680059540483	0.181220337777506	0.00206510693186873
3	12244865	12405447	HAP_1	0.0968950749464668	-0.355579601991967	0.177148680539308	0.0447964542399607
3	12244865	12405447	HAP_2	0.0649089935760171	-0.0788988436355891	0.196761006739714	0.68845181649731
3	12244865	12405447	HAP_3	0.191514989293362	-0.0232585111236283	0.0737532156199804	0.752509126988112
3	12244865	12405447	HAP_4	0.076686295503212	-0.558680059540483	0.181220337777506	0.00206510693186873
3	12283585	12432395	HAP_1	0.247591006423983	0.0625498331161888	0.0614783833975018	0.309015944764732
3	12283585	12432395	HAP_2	0.106263383297645	-0.34741393324446	0.148247625001055	0.0191576177645856
3	12283585	12432395	HAP_3	0.12995182012848	-0.113501223776684	0.133105072197667	0.393870005670938
3	12283585	12432395	HAP_4	0.0904710920770878	0.0123984126094529	0.16125553775269	0.938717777669333
3	12329566	12471463	HAP_1	0.143335117773019	-0.0472798647522154	0.117469857447331	0.6873501751486
3	12329566	12471463	HAP_2	0.111081370449679	-0.324621831921177	0.135780943231086	0.0168621965000957
3	12329566	12471463	HAP_3	0.337526766595289	0.0892318085167275	0.0472750062936665	0.0591701544783082
3	12394685	12597503	HAP_1	0.111081370449679	-0.314372546832713	0.134361728453703	0.0193493465245363
3	12394685	12597503	HAP_2	0.361215203426124	0.0706085085784285	0.0448359993960325	0.115383583244911
3	12394685	12597503	HAP_3	0.150829764453961	-0.0786303069566531	0.113096637236145	0.486942753720028
3	12425865	12648048	HAP_1	0.150695931477516	-0.0876902101127174	0.113853771315201	0.441229947426231
3	12425865	12648048	HAP_2	0.111081370449679	-0.314372546832713	0.134361728453703	0.0193493465245363
3	12425865	12648048	HAP_3	0.36134903640257	0.0706085085784285	0.0448359993960325	0.115383583244911
3	12449588	12704599	HAP_1	0.110010706638116	-0.32134584234675	0.137206923905261	0.0192304407147969
3	12449588	12704599	HAP_2	0.116434689507495	-0.128967121659668	0.143824485397079	0.369938090481556
3	12449588	12704599	HAP_3	0.333645610278373	0.0843498953069113	0.0479341862269783	0.0785404228111229
3	12570277	12773596	HAP_1	0.10987687366167	-0.32134584234675	0.137206923905261	0.0192304407147969
3	12570277	12773596	HAP_2	0.274625267665953	0.0275832337841254	0.0581046011258465	0.635016643187773
3	12570277	12773596	HAP_3	0.113222698072805	-0.128561856223002	0.147438661727736	0.383281836338111
3	12627278	12835578	HAP_1	0.113222698072805	-0.128561856223002	0.147438661727736	0.383281836338111
3	12627278	12835578	HAP_2	0.110412205567452	-0.29409125590277	0.135737685168921	0.03032748793419
3	12627278	12835578	HAP_3	0.274223768736617	0.0300288319382609	0.0581088390714858	0.605348294614599
3	12675466	12882081	HAP_1	0.107735546038544	-0.404051284247197	0.141494849564911	0.00431947336096122
3	12675466	12882081	HAP_2	0.122992505353319	0.0152474270132276	0.119813185239156	0.898741483872356
3	12675466	12882081	HAP_3	0.209716274089936	-0.0304772969325973	0.0702543708072024	0.664448988143204
3	12675466	12882081	HAP_4	0.0647751605995717	-0.0460269779596067	0.201577393462965	0.819399113473633
3	12754181	12929592	HAP_1	0.210519271948608	-0.0263353994552789	0.0699321719167237	0.70650357677615
3	12754181	12929592	HAP_2	0.0647751605995717	-0.0460269779596067	0.201577393462965	0.819399113473633
3	12754181	12929592	HAP_3	0.0827087794432548	-0.539086063023675	0.171918061118536	0.00172771832726388
3	12754181	12929592	HAP_4	0.122591006423983	0.0204269866908863	0.118809467543148	0.86350140985064
3	12816268	12958016	HAP_1	0.181076017130621	0.0208100132492678	0.0876910888303401	0.812428999763764
3	12816268	12958016	HAP_2	0.101579229122056	-0.43151175583837	0.141465613224891	0.00230227023158132
3	12816268	12958016	HAP_3	0.303800856531049	-0.0476400672528165	0.0504314097426849	0.344898526496483
3	12816268	12958016	HAP_4	0.0983672376873662	0.0176347068782414	0.131816580180523	0.893582065110931
3	12816268	12958016	HAP_5	0.0697269807280514	0.178537996856155	0.201246354864019	0.375049318955632
3	12870717	13035046	HAP_1	0.18080835117773	0.0345001426931186	0.0880431298997601	0.695187764998397
3	12870717	13035046	HAP_2	0.083779443254818	-0.511840717878088	0.169034191751793	0.00247840458557136
3	12870717	13035046	HAP_3	0.278907922912206	-0.044306577465468	0.0540127942785378	0.412098863299341
3	12870717	13035046	HAP_4	0.0903372591006424	0.0275369059139855	0.145068305838992	0.849460314648231
3	12909473	13103693	HAP_1	0.114694860813705	-0.294941077812733	0.137058013640888	0.0314659272660103
3	12909473	13103693	HAP_2	0.159930406852248	0.0540995808378235	0.09754969213961	0.579211970623865
3	12909473	13103693	HAP_3	0.0828426124197002	0.214819286578204	0.211281948714311	0.309342122918307
3	12909473	13103693	HAP_4	0.287740899357602	0.0377248269079936	0.0564038948185171	0.503643021025257
3	12943019	13164663	HAP_1	0.112955032119914	-0.294941077812733	0.137058013640888	0.0314659272660103
3	12943019	13164663	HAP_2	0.163276231263383	0.0736098641296382	0.0939842245656462	0.433550625689969
3	12943019	13164663	HAP_3	0.145208779443255	0.207554301389516	0.108483962815113	0.0557957930119731
3	12943019	13164663	HAP_4	0.287607066381156	0.0332438781970814	0.0563139765657007	0.555004683294649
3	13009804	13213358	HAP_1	0.0823072805139186	-0.511840717878088	0.169034191751793	0.00247840458557136
3	13009804	13213358	HAP_2	0.123929336188437	0.056152652827735	0.114084376021652	0.622604984997788
3	13009804	13213358	HAP_3	0.105594218415418	0.217409716912062	0.144029481377157	0.13126085179676
3	13009804	13213358	HAP_4	0.217478586723769	-0.0271881716421069	0.0696096404171868	0.696129651518344
3	13009804	13213358	HAP_5	0.0703961456102784	-0.111438672735934	0.184767707328681	0.546459937827758
3	13064059	13283107	HAP_1	0.126070663811563	0.0269613610611643	0.111578196227298	0.809075170773876
3	13064059	13283107	HAP_2	0.0821734475374732	-0.489892299053209	0.166278572146105	0.00323684544705919
3	13064059	13283107	HAP_3	0.189641327623126	0.0999010648965906	0.0842964881584956	0.236047470587678
3	13064059	13283107	HAP_4	0.0808351177730193	-0.151390124692442	0.152287496222579	0.32023519526709
3	13064059	13283107	HAP_5	0.21801391862955	-0.0206492902756317	0.0691300524852681	0.765184042609498
3	13064059	13283107	HAP_6	0.0703961456102784	-0.111438672735934	0.184767707328681	0.546459937827758
3	13132274	13358033	HAP_1	0.316381156316916	0.115726791121863	0.0515670535257162	0.0248780467359134
3	13132274	13358033	HAP_2	0.119646680942184	-0.0307493485811118	0.104737592725044	0.769091677603062
3	13132274	13358033	HAP_3	0.217344753747323	-0.0206375782602496	0.069797388353697	0.767492204033103
3	13132274	13358033	HAP_4	0.0703961456102784	-0.111438672735934	0.184767707328681	0.546459937827758
3	13132274	13358033	HAP_5	0.0819057815845824	-0.489892299053209	0.166278572146105	0.00323684544705919
3	13186814	13416155	HAP_1	0.0821734475374732	-0.489892299053209	0.166278572146105	0.00323684544705919
3	13186814	13416155	HAP_2	0.21774625267666	-0.012573795630555	0.0694621322149342	0.856364437645244
3	13186814	13416155	HAP_3	0.380085653104925	0.085488922418189	0.0445313923880565	0.0549664412577899
3	13186814	13416155	HAP_4	0.07093147751606	-0.0775909980360045	0.181219575158212	0.668559303625456
3	13186814	13416155	HAP_5	0.144539614561028	-0.096816280175802	0.087641295292133	0.269366227156603
3	13246481	13500887	HAP_1	0.0815042826552463	-0.511840717878088	0.169034191751793	0.00247840458557136
3	13246481	13500887	HAP_2	0.217612419700214	-0.012573795630555	0.0694621322149342	0.856364437645244
3	13246481	13500887	HAP_3	0.0710653104925053	-0.0775909980360045	0.181219575158212	0.668559303625456
3	13246481	13500887	HAP_4	0.380085653104925	0.0893533169889964	0.044495218114728	0.0446988733456
3	13246481	13500887	HAP_5	0.144539614561028	-0.096816280175802	0.087641295292133	0.269366227156603
3	13303559	13569008	HAP_1	0.0820396145610278	-0.511840717878088	0.169034191751793	0.00247840458557136
3	13303559	13569008	HAP_2	0.216675588865096	-0.0122391767510195	0.0700960719383334	0.861398929411596
3	13303559	13569008	HAP_3	0.0710653104925053	-0.0775909980360045	0.181219575158212	0.668559303625456
3	13303559	13569008	HAP_4	0.110546038543897	-0.133112337320905	0.141019947596466	0.345268924380596
3	13303559	13569008	HAP_5	0.261643468950749	0.102545126478034	0.0616250118214066	0.0961929964605908
3	13303559	13569008	HAP_6	0.0879282655246253	-0.19792357612674	0.139925830157271	0.157301938717228
3	13399818	13602858	HAP_1	0.0797644539614561	-0.117884245541293	0.200834003811298	0.55725707105631
3	13399818	13602858	HAP_2	0.0821734475374732	-0.207024668777693	0.200588585549058	0.302098876035405
3	13399818	13602858	HAP_3	0.0821734475374732	-0.567293378902007	0.166319714489801	0.000654476649420379
3	13399818	13602858	HAP_4	0.159528907922912	-0.116533304773115	0.093539616653022	0.212909743414191
3	13399818	13602858	HAP_5	0.0579496788008565	-0.0459620252731775	0.21162892565228	0.828078294840712
3	13480211	13619650	HAP_1	0.0812366167023555	-0.567293378902007	0.166319714489801	0.000654476649420379
3	13480211	13619650	HAP_2	0.159796573875803	-0.107480900148676	0.0926076741959519	0.245877115209563
3	13480211	13619650	HAP_3	0.0580835117773019	-0.0459620252731775	0.21162892565228	0.828078294840712
3	13480211	13619650	HAP_4	0.0812366167023555	-0.207024668777693	0.200588585549058	0.302098876035405
3	13519632	13666301	HAP_1	0.0811027837259101	-0.567293378902007	0.166319714489801	0.000654476649420379
3	13519632	13666301	HAP_2	0.160064239828694	-0.0966397553891776	0.0922022816583659	0.294647862364215
3	13519632	13666301	HAP_3	0.0580835117773019	-0.0459620252731775	0.21162892565228	0.828078294840712
3	13519632	13666301	HAP_4	0.0809689507494647	-0.207024668777693	0.200588585549058	0.302098876035405
3	13591280	13698156	HAP_1	0.103988222698073	-0.0945610760030723	0.165512968741115	0.567816386792741
3	13591280	13698156	HAP_2	0.111482869379015	-0.343059767910144	0.136911533677037	0.012263142872611
3	13591280	13698156	HAP_3	0.110144539614561	-0.050499960589466	0.157871164282882	0.749076612459519
3	13591280	13698156	HAP_4	0.207173447537473	-0.0326378361286788	0.0752002723633143	0.664304726058526
3	13591280	13698156	HAP_5	0.145074946466809	0.049423681229781	0.104553020773661	0.636444915690338
3	13613409	13722517	HAP_1	0.111215203426124	-0.343059767910144	0.136911533677037	0.012263142872611
3	13613409	13722517	HAP_2	0.104122055674518	-0.0945610760030723	0.165512968741115	0.567816386792741
3	13613409	13722517	HAP_3	0.208244111349036	-0.0204332118155204	0.0749844551314046	0.785253238492472
3	13613409	13722517	HAP_4	0.110278372591006	-0.050499960589466	0.157871164282882	0.749076612459519
3	13613409	13722517	HAP_5	0.0820396145610278	-0.000182001833815391	0.177924131690646	0.999183884301974
3	13655602	13773805	HAP_1	0.207708779443255	-0.0107020738161673	0.0752044927072453	0.886845763246893
3	13655602	13773805	HAP_2	0.112152034261242	-0.343059767910144	0.136911533677037	0.012263142872611
3	13655602	13773805	HAP_3	0.104389721627409	-0.0945610760030723	0.165512968741115	0.567816386792741
3	13655602	13773805	HAP_4	0.110412205567452	-0.050499960589466	0.157871164282882	0.749076612459519
3	13655602	13773805	HAP_5	0.0820396145610278	-0.000182001833815391	0.177924131690646	0.999183884301974
3	13687531	13870993	HAP_1	0.109475374732334	-0.0482118693340315	0.160230262858074	0.763514294986691
3	13687531	13870993	HAP_2	0.124464668094218	0.0656277516767107	0.128400780359159	0.609299822465853
3	13687531	13870993	HAP_3	0.0821734475374732	-0.000182001833815391	0.177924131690646	0.999183884301974
3	13687531	13870993	HAP_4	0.112553533190578	-0.343059767910144	0.136911533677037	0.012263142872611
3	13687531	13870993	HAP_5	0.206771948608137	-0.0087932269060308	0.075245875257474	0.906977363508097
3	13715489	13905159	HAP_1	0.103988222698073	-0.0616648188515595	0.162649959551223	0.704615964762392
3	13715489	13905159	HAP_2	0.122189507494647	0.058064986101749	0.132244160264446	0.66063332319866
3	13715489	13905159	HAP_3	0.0823072805139186	-0.000182001833815391	0.177924131690646	0.999183884301974
3	13715489	13905159	HAP_4	0.112553533190578	-0.343059767910144	0.136911533677037	0.012263142872611
3	13715489	13905159	HAP_5	0.200615631691649	0.0206656669981126	0.0781013559750344	0.791331791584471
3	13750193	13947256	HAP_1	0.112553533190578	-0.343059767910144	0.136911533677037	0.012263142872611
3	13750193	13947256	HAP_2	0.104122055674518	-0.0616648188515595	0.162649959551223	0.704615964762392
3	13750193	13947256	HAP_3	0.122323340471092	0.101015143906016	0.133589704096304	0.449601323560204
3	13750193	13947256	HAP_4	0.194459314775161	-0.00345723677057589	0.0805283748741787	0.965758115641574
3	13750193	13947256	HAP_5	0.0820396145610278	-0.000182001833815391	0.177924131690646	0.999183884301974
3	13823344	13991192	HAP_1	0.0825749464668094	0.00316916881297641	0.174836445731765	0.985538927133388
3	13823344	13991192	HAP_2	0.112687366167024	-0.302943928377682	0.135415875431193	0.0253363148040201
3	13823344	13991192	HAP_3	0.120851177730193	0.111769818899506	0.134980155413712	0.407697352668398
3	13823344	13991192	HAP_4	0.103854389721627	-0.0616648188515595	0.162649959551223	0.704615964762392
3	13823344	13991192	HAP_5	0.190845824411135	0.0181678615682123	0.0823260837446227	0.825352368538302
3	13898178	14046803	HAP_1	0.0825749464668094	0.00316916881297641	0.174836445731765	0.985538927133388
3	13898178	14046803	HAP_2	0.11308886509636	-0.302943928377682	0.135415875431193	0.0253363148040201
3	13898178	14046803	HAP_3	0.125	0.120613350277535	0.128386711890622	0.34755888304645
3	13898178	14046803	HAP_4	0.190845824411135	0.0181678615682123	0.0823260837446227	0.825352368538302
3	13898178	14046803	HAP_5	0.103452890792291	-0.0616648188515595	0.162649959551223	0.704615964762392
3	13939246	14109452	HAP_1	0.103452890792291	-0.0555500733136202	0.160180743192054	0.728764030699566
3	13939246	14109452	HAP_2	0.192853319057816	0.0308673917102953	0.0814770375877633	0.70482253539184
3	13939246	14109452	HAP_3	0.116434689507495	-0.277178594917514	0.13401592369029	0.0386853089690656
3	13939246	14109452	HAP_4	0.15377408993576	0.0231130651779902	0.102462917344865	0.821544424363311
3	13939246	14109452	HAP_5	0.0827087794432548	0.00316916881297641	0.174836445731765	0.985538927133388
3	13971667	14158851	HAP_1	0.0732066381156317	-0.00673131333463629	0.21096223002325	0.974547391902726
3	13971667	14158851	HAP_2	0.125669164882227	-0.318486630447744	0.124102126116655	0.0103169606685137
3	13971667	14158851	HAP_3	0.193254817987152	0.0294607756721769	0.0809212136967555	0.715828355740177
3	13971667	14158851	HAP_4	0.0829764453961456	0.00316916881297641	0.174836445731765	0.985538927133388
3	13971667	14158851	HAP_5	0.260974304068523	0.0156573521926219	0.0590172475540741	0.790792055270071
3	14025972	14211627	HAP_1	0.192853319057816	0.0294607756721769	0.0809212136967555	0.715828355740177
3	14025972	14211627	HAP_2	0.0829764453961456	0.00316916881297641	0.174836445731765	0.985538927133388
3	14025972	14211627	HAP_3	0.125133832976445	-0.339242879627294	0.126412314218375	0.00731516227687123
3	14025972	14211627	HAP_4	0.155112419700214	-0.036068424514956	0.100817240867245	0.720542848185924
3	14025972	14211627	HAP_5	0.10291755888651	-0.0555500733136202	0.160180743192054	0.728764030699566
3	14092136	14236001	HAP_1	0.0912740899357602	0.215743805781779	0.164324729975647	0.189293735679173
3	14092136	14236001	HAP_2	0.0829764453961456	0.00316916881297641	0.174836445731765	0.985538927133388
3	14092136	14236001	HAP_3	0.193522483940043	0.0242907034202935	0.0806250154306402	0.763217827495137
3	14092136	14236001	HAP_4	0.218281584582441	-0.00385827205450433	0.0753273594004173	0.959152913055933
3	14092136	14236001	HAP_5	0.102783725910064	-0.0555500733136202	0.160180743192054	0.728764030699566
3	14092136	14236001	HAP_6	0.12673982869379	-0.333311688726733	0.125328774656392	0.00785923169945759
3	14137730	14253571	HAP_1	0.129550321199143	-0.333311688726733	0.125328774656392	0.00785923169945759
3	14137730	14253571	HAP_2	0.0912740899357602	0.215743805781779	0.164324729975647	0.189293735679173
3	14137730	14253571	HAP_3	0.0829764453961456	0.00316916881297641	0.174836445731765	0.985538927133388
3	14137730	14253571	HAP_4	0.193656316916488	0.0242907034202935	0.0806250154306402	0.763217827495137
3	14137730	14253571	HAP_5	0.21948608137045	-0.00113071926416438	0.0750906839794403	0.98798667536364
3	14137730	14253571	HAP_6	0.1031852248394	-0.0555500733136202	0.160180743192054	0.728764030699566
3	14195156	14297538	HAP_1	0.0958244111349036	0.0873401298408318	0.165476032291694	0.597661725423556
3	14195156	14297538	HAP_2	0.123795503211991	0.131919472774698	0.130857415017861	0.313464222146683
3	14195156	14297538	HAP_3	0.144138115631692	-0.219470970956861	0.110409662642576	0.0469083062161873
3	14195156	14297538	HAP_4	0.0741434689507495	0.0667188656674036	0.205648996998323	0.745630141867782
3	14195156	14297538	HAP_5	0.0828426124197002	-0.0238237883158759	0.17804955074386	0.89356459083084
3	14195156	14297538	HAP_6	0.197403640256959	0.00585832593685336	0.0787312149110989	0.940688793994133
3	14195156	14297538	HAP_7	0.103586723768737	-0.0555500733136202	0.160180743192054	0.728764030699566
3	14230671	14356752	HAP_1	0.103586723768737	-0.0555500733136202	0.160180743192054	0.728764030699566
3	14230671	14356752	HAP_2	0.0829764453961456	-0.0238237883158759	0.17804955074386	0.89356459083084
3	14230671	14356752	HAP_3	0.150160599571734	-0.264974154772712	0.106155341771412	0.012599714482109
3	14230671	14356752	HAP_4	0.0742773019271949	0.0667188656674036	0.205648996998323	0.745630141867782
3	14230671	14356752	HAP_5	0.197537473233405	0.0236873722525593	0.0779358984752934	0.761195130794318
3	14230671	14356752	HAP_6	0.124197002141328	0.131919472774698	0.130857415017861	0.313464222146683
3	14246084	14422569	HAP_1	0.124866167023555	-0.335969830298767	0.123043018568636	0.00635347405551743
3	14246084	14422569	HAP_2	0.0742773019271949	0.0667188656674036	0.205648996998323	0.745630141867782
3	14246084	14422569	HAP_3	0.197537473233405	0.0236873722525593	0.0779358984752934	0.761195130794318
3	14246084	14422569	HAP_4	0.104791220556745	-0.0555500733136202	0.160180743192054	0.728764030699566
3	14246084	14422569	HAP_5	0.124063169164882	0.131919472774698	0.130857415017861	0.313464222146683
3	14246084	14422569	HAP_6	0.0828426124197002	-0.0238237883158759	0.17804955074386	0.89356459083084
3	14278790	14470284	HAP_1	0.0804336188436831	0.0609977724458877	0.174685140832063	0.726968706610336
3	14278790	14470284	HAP_2	0.216407922912206	-0.156734384099455	0.073771538776082	0.0336864246908991
3	14278790	14470284	HAP_3	0.103051391862955	-0.0555500733136202	0.160180743192054	0.728764030699566
3	14278790	14470284	HAP_4	0.0828426124197002	-0.0238237883158759	0.17804955074386	0.89356459083084
3	14278790	14470284	HAP_5	0.123661670235546	0.14379426397595	0.133500217034248	0.281501431350664
3	14333375	14523962	HAP_1	0.0828426124197002	-0.0238237883158759	0.17804955074386	0.89356459083084
3	14333375	14523962	HAP_2	0.10291755888651	-0.0555500733136202	0.160180743192054	0.728764030699566
3	14333375	14523962	HAP_3	0.0804336188436831	0.00642557772375072	0.200809653204485	0.974475081339391
3	14333375	14523962	HAP_4	0.0797644539614561	0.0519959154349547	0.174675912488138	0.765971054562422
3	14333375	14523962	HAP_5	0.216809421841542	-0.156734384099455	0.073771538776082	0.0336864246908991
3	14333375	14523962	HAP_6	0.123661670235546	0.14379426397595	0.133500217034248	0.281501431350664
3	14407382	14567080	HAP_1	0.123795503211991	0.14379426397595	0.133500217034248	0.281501431350664
3	14407382	14567080	HAP_2	0.0805674518201285	0.00642557772375072	0.200809653204485	0.974475081339391
3	14407382	14567080	HAP_3	0.0815042826552463	0.0284404608809399	0.201075726870348	0.887528790874883
3	14407382	14567080	HAP_4	0.102649892933619	0.0334087993501647	0.165231474245606	0.839776174253239
3	14407382	14567080	HAP_5	0.0796306209850107	0.0519959154349547	0.174675912488138	0.765971054562422
3	14407382	14567080	HAP_6	0.297510706638116	-0.131300905880247	0.0543615774818519	0.0157690221582511
3	14407382	14567080	HAP_7	0.0829764453961456	-0.0238237883158759	0.17804955074386	0.89356459083084
3	14454502	14618827	HAP_1	0.083110278372591	-0.0238237883158759	0.17804955074386	0.89356459083084
3	14454502	14618827	HAP_2	0.0797644539614561	0.0519959154349547	0.174675912488138	0.765971054562422
3	14454502	14618827	HAP_3	0.102649892933619	0.0334087993501647	0.165231474245606	0.839776174253239
3	14454502	14618827	HAP_4	0.0823072805139186	-0.00499141272203913	0.196243918330282	0.979709565979966
3	14454502	14618827	HAP_5	0.0960920770877944	-0.0753516073267965	0.166545097480856	0.650978641821285
3	14454502	14618827	HAP_6	0.124197002141328	0.14379426397595	0.133500217034248	0.281501431350664
3	14454502	14618827	HAP_7	0.323608137044968	-0.164572032341229	0.0507732658661448	0.00120028636565256
3	14508063	14676004	HAP_1	0.0794967880085653	0.0519959154349547	0.174675912488138	0.765971054562422
3	14508063	14676004	HAP_2	0.0808351177730193	0.00642557772375072	0.200809653204485	0.974475081339391
3	14508063	14676004	HAP_3	0.0861884368308351	-0.0470420869761824	0.185664009024084	0.799994645577621
3	14508063	14676004	HAP_4	0.101980728051392	0.0552511333308278	0.167963585286522	0.742214179266117
3	14508063	14676004	HAP_5	0.0828426124197002	-0.0238237883158759	0.17804955074386	0.89356459083084
3	14508063	14676004	HAP_6	0.124197002141328	0.153235588809991	0.132148578778661	0.246298093181793
3	14508063	14676004	HAP_7	0.28198608137045	-0.229635137300563	0.0569012679445055	5.55392911130128e-05
3	14554431	14754700	HAP_1	0.0790952890792291	0.0305696487955005	0.181078901823194	0.865947794340001
3	14554431	14754700	HAP_2	0.273019271948608	-0.198189565999498	0.0574003539994964	0.000561069052109068
3	14554431	14754700	HAP_3	0.0807012847965739	0.00642557772375072	0.200809653204485	0.974475081339391
3	14554431	14754700	HAP_4	0.101846895074946	-0.0117708975749461	0.165264162090143	0.943222714457215
3	14554431	14754700	HAP_5	0.123661670235546	0.153235588809991	0.132148578778661	0.246298093181793
3	14554431	14754700	HAP_6	0.0828426124197002	-0.0238237883158759	0.17804955074386	0.89356459083084
3	14607287	14787864	HAP_1	0.0825749464668094	-0.0238237883158759	0.17804955074386	0.89356459083084
3	14607287	14787864	HAP_2	0.0800321199143469	0.00642557772375072	0.200809653204485	0.974475081339391
3	14607287	14787864	HAP_3	0.0788276231263383	0.0305696487955005	0.181078901823194	0.865947794340001
3	14607287	14787864	HAP_4	0.10144539614561	-0.0117708975749461	0.165264162090143	0.943222714457215
3	14607287	14787864	HAP_5	0.12326017130621	0.153235588809991	0.132148578778661	0.246298093181793
3	14607287	14787864	HAP_6	0.0744111349036403	0.00551238628247635	0.184895380688579	0.976217356256217
3	14607287	14787864	HAP_7	0.168763383297645	-0.360636046503828	0.0905239412053083	6.90976708221447e-05
3	14650617	14815327	HAP_1	0.147483940042827	-0.332871540214821	0.0961586943545107	0.000542836325650062
3	14650617	14815327	HAP_2	0.0645074946466809	-0.00300439098391737	0.206781276130865	0.988408467600413
3	14720334	14852061	HAP_1	0.0649089935760171	-0.00300439098391737	0.206781276130865	0.988408467600413
3	14720334	14852061	HAP_2	0.117906852248394	-0.0342839563645758	0.121396463017177	0.7776424389611
3	14720334	14852061	HAP_3	0.147617773019272	-0.318673874640136	0.0961290502880766	0.000924997415646062
3	14774134	14895364	HAP_1	0.0650428265524625	-0.00300439098391737	0.206781276130865	0.988408467600413
3	14774134	14895364	HAP_2	0.127676659528908	-0.0826270288162027	0.119374711385944	0.488876714450716
3	14774134	14895364	HAP_3	0.0841809421841542	-0.811393855234088	0.168966641443268	1.63193349799598e-06
3	14802872	14953759	HAP_1	0.0647751605995717	-0.00300439098391737	0.206781276130865	0.988408467600413
3	14802872	14953759	HAP_2	0.0885974304068523	0.352489273995317	0.205653665815467	0.0866129531373155
3	14802872	14953759	HAP_3	0.203292291220557	-0.0192428644197922	0.0737907179876028	0.794279507374209
3	14802872	14953759	HAP_4	0.0804336188436831	0.0474699721062282	0.158912159436466	0.765171654906828
3	14802872	14953759	HAP_5	0.0757494646680942	-0.366617361280745	0.210856515202818	0.0821692601596614
3	14802872	14953759	HAP_6	0.0839132762312634	-0.811393855234088	0.168966641443268	1.63193349799598e-06
3	14841851	14995511	HAP_1	0.0754817987152034	-0.366617361280745	0.210856515202818	0.0821692601596614
3	14841851	14995511	HAP_2	0.0839132762312634	-0.811393855234088	0.168966641443268	1.63193349799598e-06
3	14841851	14995511	HAP_3	0.0978319057815846	0.259519664727871	0.1772379198881	0.143211561115086
3	14841851	14995511	HAP_4	0.2078426124197	-0.030730711427877	0.0722091958653997	0.670439303862884
3	14841851	14995511	HAP_5	0.0816381156316917	0.0876745106443346	0.154508437889205	0.570448426927868
3	14841851	14995511	HAP_6	0.0699946466809422	0.0153376742376238	0.189241486036132	0.935408008764843
3	14880464	15015472	HAP_1	0.076017130620985	-0.366617361280745	0.210856515202818	0.0821692601596614
3	14880464	15015472	HAP_2	0.19419164882227	-0.258482503757061	0.073500123359798	0.000442058690856976
3	14880464	15015472	HAP_3	0.166220556745182	0.0669801606878397	0.0898847330299526	0.456210923396811
3	14880464	15015472	HAP_4	0.0678533190578158	-0.557291676221861	0.188407331277186	0.00311682759921473
3	14880464	15015472	HAP_5	0.069593147751606	-0.0801124809412208	0.197422469344666	0.684918673870548
3	14880464	15015472	HAP_6	0.104122055674518	0.230853878797765	0.165648206056125	0.16350968519235
3	14935325	15032728	HAP_1	0.0776231263383298	-0.343837159621574	0.200606788894639	0.086614596277834
3	14935325	15032728	HAP_2	0.258699143468951	-0.123911819167631	0.0584931709601167	0.0342074401722885
3	14935325	15032728	HAP_3	0.392799785867238	0.00298115621656493	0.0416771368573565	0.942979970389415
3	14935325	15032728	HAP_4	0.0881959314775161	-0.326951221535633	0.14286571902472	0.022162963161402
3	14935325	15032728	HAP_5	0.153238758029979	-0.0303835225671297	0.0813851845299513	0.708924182842761
3	14985120	15064114	HAP_1	0.196466809421842	0.0113627414186817	0.079138954684865	0.885840201529607
3	14985120	15064114	HAP_2	0.151097430406852	-0.378015669938424	0.105727976839388	0.000354187374898678
3	14985120	15064114	HAP_3	0.548046038543897	-0.00309580384214577	0.0331286489170974	0.925552738499753
3	14985120	15064114	HAP_4	0.100240899357602	-0.175392698845106	0.155712632197616	0.260074306395407
3	15010740	15110207	HAP_1	0.197537473233405	0.00595904350325721	0.0786113564900982	0.939579225709621
3	15010740	15110207	HAP_2	0.151498929336188	-0.378015669938424	0.105727976839388	0.000354187374898678
3	15010740	15110207	HAP_3	0.550053533190578	-0.00307374308644662	0.0330879577951968	0.925991082047217
3	15010740	15110207	HAP_4	0.100240899357602	-0.175392698845106	0.155712632197616	0.260074306395407
3	15028780	15153989	HAP_1	0.197537473233405	0.00595904350325721	0.0786113564900982	0.939579225709621
3	15028780	15153989	HAP_2	0.151498929336188	-0.378015669938424	0.105727976839388	0.000354187374898678
3	15028780	15153989	HAP_3	0.550053533190578	-0.00307374308644662	0.0330879577951968	0.925991082047217
3	15028780	15153989	HAP_4	0.100240899357602	-0.175392698845106	0.155712632197616	0.260074306395407
3	15058613	15202170	HAP_1	0.100107066381156	-0.172891288759046	0.157971427068988	0.273829963503885
3	15058613	15202170	HAP_2	0.118977516059957	-0.0701327345332676	0.14467649827792	0.627878280094869
3	15058613	15202170	HAP_3	0.102649892933619	-0.117258480858426	0.146613070807053	0.42388819504961
3	15058613	15202170	HAP_4	0.598367237687366	-0.030351427601691	0.0319048227775671	0.341507979562572
3	15095536	15254497	HAP_1	0.221493576017131	0.0748776520199862	0.0684375114202552	0.273980809369111
3	15095536	15254497	HAP_2	0.665283725910064	-0.0247562861470715	0.031176413859033	0.427204708508813
3	15095536	15254497	HAP_3	0.0998394004282655	-0.172891288759046	0.157971427068988	0.273829963503885
3	15136535	15302272	HAP_1	0.221493576017131	0.0748776520199862	0.0684375114202552	0.273980809369111
3	15136535	15302272	HAP_2	0.665283725910064	-0.0247562861470715	0.031176413859033	0.427204708508813
3	15136535	15302272	HAP_3	0.0942184154175589	-0.0592778556132079	0.165371403371184	0.720024748920266
3	15193184	15328146	HAP_1	0.0815042826552463	0.00709504426436044	0.191867839784026	0.970503884425323
3	15193184	15328146	HAP_2	0.578693790149893	-0.0343856768754879	0.0322194981799074	0.285936320695969
3	15193184	15328146	HAP_3	0.11134903640257	-0.115092025209629	0.140594517403361	0.413061566445357
3	15193184	15328146	HAP_4	0.156584582441113	-0.0668191624306867	0.0931184324698646	0.473066362450789
3	15241876	15356507	HAP_1	0.0816381156316917	0.00709504426436044	0.191867839784026	0.970503884425323
3	15241876	15356507	HAP_2	0.116033190578158	-0.433193281528453	0.13401745815992	0.00123840740656579
3	15241876	15356507	HAP_3	0.46627408993576	0.0154204264340696	0.0371264203922201	0.677910275287976
3	15241876	15356507	HAP_4	0.11134903640257	-0.115092025209629	0.140594517403361	0.413061566445357
3	15241876	15356507	HAP_5	0.156584582441113	-0.0668191624306867	0.0931184324698646	0.473066362450789
3	15290270	15388092	HAP_1	0.116167023554604	-0.433193281528453	0.13401745815992	0.00123840740656579
3	15290270	15388092	HAP_2	0.466006423982869	0.0171467546302102	0.0371597572537184	0.644514621656519
3	15290270	15388092	HAP_3	0.111482869379015	-0.115092025209629	0.140594517403361	0.413061566445357
3	15290270	15388092	HAP_4	0.153104925053533	-0.0361729318277859	0.0953677190689175	0.704487073929303
3	15290270	15388092	HAP_5	0.0813704496788009	0.0064139137832472	0.196156336419598	0.973917196398881
3	15317340	15418788	HAP_1	0.0798982869379015	0.0064139137832472	0.196156336419598	0.973917196398881
3	15317340	15418788	HAP_2	0.12673982869379	-0.119350175150011	0.127953482152074	0.351003233219138
3	15317340	15418788	HAP_3	0.115765524625268	-0.433193281528453	0.13401745815992	0.00123840740656579
3	15317340	15418788	HAP_4	0.449946466809422	-0.00629973060216942	0.0384221900538761	0.869770952816119
3	15317340	15418788	HAP_5	0.0907387580299786	0.0820537238414882	0.16883216837437	0.626990351556781
3	15350805	15457273	HAP_1	0.218950749464668	0.0421547613972205	0.0684700047656293	0.538151579961952
3	15350805	15457273	HAP_2	0.231932548179872	-0.0345325423999795	0.0706056953188687	0.624806763048765
3	15350805	15457273	HAP_3	0.113758029978587	0.0403170430861863	0.136949619555035	0.768473839579777
3	15350805	15457273	HAP_4	0.19419164882227	-0.0453378581039435	0.0787930342945293	0.565052607382159
3	15350805	15457273	HAP_5	0.0798982869379015	0.0064139137832472	0.196156336419598	0.973917196398881
3	15350805	15457273	HAP_6	0.125	-0.383932545652936	0.121983116864641	0.00166017692458305
3	15377815	15495796	HAP_1	0.0800321199143469	0.0064139137832472	0.196156336419598	0.973917196398881
3	15377815	15495796	HAP_2	0.115899357601713	-0.433193281528453	0.13401745815992	0.00123840740656579
3	15377815	15495796	HAP_3	0.0776231263383298	-0.0712730014799458	0.200927261942212	0.722819147446608
3	15377815	15495796	HAP_4	0.117371520342612	0.11375906410056	0.146084496153373	0.436193576605628
3	15377815	15495796	HAP_5	0.230861884368308	-0.0330281254083097	0.0707904876030804	0.640840841920104
3	15377815	15495796	HAP_6	0.0860546038543897	0.0326164652199145	0.17175604578112	0.84939788105219
3	15377815	15495796	HAP_7	0.193254817987152	-0.0295901673221643	0.0793102253300133	0.709099742186816
3	15406014	15549382	HAP_1	0.0781584582441113	0.00556030189707279	0.200750958202707	0.977904893280418
3	15406014	15549382	HAP_2	0.207574946466809	7.33101700206474e-05	0.0752592211674007	0.999222831236299
3	15406014	15549382	HAP_3	0.0861884368308351	0.0326164652199145	0.17175604578112	0.84939788105219
3	15406014	15549382	HAP_4	0.2296573875803	-0.0251298287307289	0.071172010684588	0.724044082464216
3	15406014	15549382	HAP_5	0.115364025695931	-0.433193281528453	0.13401745815992	0.00123840740656579
3	15449587	15598829	HAP_1	0.0784261241970021	0.00556030189707279	0.200750958202707	0.977904893280418
3	15449587	15598829	HAP_2	0.28225374732334	0.0878717842356297	0.0568447797051452	0.122233094196608
3	15449587	15598829	HAP_3	0.317317987152034	-0.0189498149862966	0.0505536182294636	0.707796448969296
3	15449587	15598829	HAP_4	0.115631691648822	-0.433193281528453	0.13401745815992	0.00123840740656579
3	15483872	15639683	HAP_1	0.115631691648822	-0.433193281528453	0.13401745815992	0.00123840740656579
3	15483872	15639683	HAP_2	0.0776231263383298	0.00556030189707279	0.200750958202707	0.977904893280418
3	15483872	15639683	HAP_3	0.104925053533191	0.0668520139066951	0.154192998459912	0.664632647058688
3	15483872	15639683	HAP_4	0.113222698072805	-0.116242777755248	0.145717479017615	0.425079766530738
3	15483872	15639683	HAP_5	0.293629550321199	0.0076782816251921	0.054036468234527	0.887013099433369
3	15541244	15669119	HAP_1	0.0828426124197002	-0.0394902132223168	0.192084046683156	0.837123836536579
3	15541244	15669119	HAP_2	0.120717344753747	-0.454950648817093	0.13000151749964	0.000471454173087705
3	15541244	15669119	HAP_3	0.0943522483940043	0.079289226116251	0.152233923798644	0.602510540668186
3	15541244	15669119	HAP_4	0.314507494646681	0.00929566251464265	0.0517793912271306	0.857535754313165
3	15541244	15669119	HAP_5	0.142933618843683	-0.157092527442401	0.115789440308752	0.174956080664028
3	15541244	15669119	HAP_6	0.100642398286938	-0.0193734583044087	0.152578863703316	0.898968302494151
3	15574964	15724098	HAP_1	0.0626338329764454	-0.246297436056246	0.184518590035664	0.182019845524634
3	15574964	15724098	HAP_2	0.13838329764454	0.0264321627244172	0.12617727081683	0.834081618068603
3	15574964	15724098	HAP_3	0.102114561027837	-0.32879139821552	0.146297806812865	0.0246720543982302
3	15574964	15724098	HAP_4	0.0839132762312634	-0.793315690006573	0.166263753290606	1.89944218401928e-06
3	15632050	15770101	HAP_1	0.102114561027837	-0.32879139821552	0.146297806812865	0.0246720543982302
3	15632050	15770101	HAP_2	0.107869379014989	-0.473973825373006	0.131241086462141	0.000308477125627113
3	15632050	15770101	HAP_3	0.0626338329764454	-0.246297436056246	0.184518590035664	0.182019845524634
3	15632050	15770101	HAP_4	0.13865096359743	0.0264321627244172	0.12617727081683	0.834081618068603
3	15659384	15823855	HAP_1	0.101177730192719	-0.338910552976047	0.148152455154921	0.0222178403005903
3	15659384	15823855	HAP_2	0.0833779443254818	-0.793315690006573	0.166263753290606	1.89944218401928e-06
3	15659384	15823855	HAP_3	0.0598233404710921	-0.22944346948502	0.196478311594638	0.242970242450524
3	15659384	15823855	HAP_4	0.131156316916488	0.0276188010262095	0.135062145704811	0.837982114104187
3	15702216	15861751	HAP_1	0.112152034261242	-0.129758829882562	0.163178645237824	0.426550817437664
3	15702216	15861751	HAP_2	0.0670503211991435	-0.0578557845570082	0.19714277288294	0.769178140880231
3	15702216	15861751	HAP_3	0.0841809421841542	-0.793315690006573	0.166263753290606	1.89944218401928e-06
3	15702216	15861751	HAP_4	0.0989025695931477	-0.287175110429166	0.156373113212812	0.066367312216645
3	15756975	15902075	HAP_1	0.166354389721627	-0.0541200609826211	0.102923859322052	0.59904029240358
3	15756975	15902075	HAP_2	0.0951552462526767	0.0267078429310634	0.161141555071975	0.868369385282045
3	15756975	15902075	HAP_3	0.115230192719486	-0.452824605482325	0.132633821173892	0.00064677789278124
3	15756975	15902075	HAP_4	0.133832976445396	-0.062331309176608	0.122536446924582	0.611009720700742
3	15756975	15902075	HAP_5	0.0790952890792291	0.00556030189707279	0.200750958202707	0.977904893280418
3	15806950	15932262	HAP_1	0.115364025695931	-0.452824605482325	0.132633821173892	0.00064677789278124
3	15806950	15932262	HAP_2	0.0952890792291221	0.0267078429310634	0.161141555071975	0.868369385282045
3	15806950	15932262	HAP_3	0.135840471092077	-0.0911010827525711	0.119502174945008	0.445906424956984
3	15806950	15932262	HAP_4	0.164346895074946	-0.0255964818722488	0.104776212811499	0.807014509483942
3	15806950	15932262	HAP_5	0.0789614561027837	0.00556030189707279	0.200750958202707	0.977904893280418
3	15848087	15970566	HAP_1	0.135840471092077	-0.0911010827525711	0.119502174945008	0.445906424956984
3	15848087	15970566	HAP_2	0.164748394004283	-0.0124847404345408	0.104104655596246	0.904549110135416
3	15848087	15970566	HAP_3	0.197805139186295	-0.15057247959292	0.0756748122055024	0.0466936706373811
3	15848087	15970566	HAP_4	0.0958244111349036	0.0267078429310634	0.161141555071975	0.868369385282045
3	15893253	16026017	HAP_1	0.0675856531049251	-0.0578557845570082	0.19714277288294	0.769178140880231
3	15893253	16026017	HAP_2	0.1468147751606	-0.293516974312722	0.0935208316301081	0.00171131340362102
3	15893253	16026017	HAP_3	0.11830835117773	0.0662758719468452	0.132871985802845	0.617953332931253
3	15893253	16026017	HAP_4	0.0990364025695931	-0.295116931831227	0.15400034295242	0.0553983900565573
3	15919962	16083072	HAP_1	0.0987687366167024	-0.295116931831227	0.15400034295242	0.0553983900565573
3	15919962	16083072	HAP_2	0.0690578158458244	-0.0673263124860974	0.192660339447195	0.726766758918939
3	15919962	16083072	HAP_3	0.114561027837259	-0.103319256271002	0.16071415907656	0.52034423159057
3	15919962	16083072	HAP_4	0.1031852248394	-0.544061707492494	0.138652575942745	8.86925287272192e-05
3	15954517	16130724	HAP_1	0.0985010706638116	-0.295116931831227	0.15400034295242	0.0553983900565573
3	15954517	16130724	HAP_2	0.0690578158458244	-0.0673263124860974	0.192660339447195	0.726766758918939
3	15954517	16130724	HAP_3	0.113222698072805	-0.0633470401536016	0.163145099713209	0.697826225701484
3	15954517	16130724	HAP_4	0.0968950749464668	-0.571392188410199	0.143484031620608	6.95639518423867e-05
3	16012488	16164308	HAP_1	0.0694593147751606	-0.0673263124860974	0.192660339447195	0.726766758918939
3	16012488	16164308	HAP_2	0.113356531049251	-0.13175443492821	0.160645729719229	0.412180126938822
3	16012488	16164308	HAP_3	0.098634903640257	-0.314568467635589	0.158366512108686	0.0470696794623688
3	16012488	16164308	HAP_4	0.115765524625268	-0.262291931448305	0.1157228581588	0.0234747174073223
3	16070707	16228126	HAP_1	0.0968950749464668	-0.304067542952286	0.160714258873862	0.0585716886581034
3	16070707	16228126	HAP_2	0.115096359743041	-0.540012029695317	0.123201369346097	1.20195446954453e-05
3	16070707	16228126	HAP_3	0.0643736616702355	-0.0767902573991873	0.205949640780652	0.70927432376493
3	16070707	16228126	HAP_4	0.112553533190578	-0.152173863315513	0.163064948217961	0.3507719965242
3	16114902	16298506	HAP_1	0.0642398286937901	-0.0767902573991873	0.205949640780652	0.70927432376493
3	16114902	16298506	HAP_2	0.112821199143469	-0.152173863315513	0.163064948217961	0.3507719965242
3	16114902	16298506	HAP_3	0.120315845824411	-0.458085740062467	0.115566623026918	7.51428390258923e-05
3	16114902	16298506	HAP_4	0.113624197002141	-0.0994381022814947	0.137829816808852	0.470674512017005
3	16155755	16362764	HAP_1	0.0637044967880086	-0.0767902573991873	0.205949640780652	0.70927432376493
3	16155755	16362764	HAP_2	0.0756156316916488	-0.0901994643656884	0.200970291296707	0.65358770982901
3	16155755	16362764	HAP_3	0.102382226980728	-0.517425369124181	0.133033280969231	0.000102228898013485
3	16155755	16362764	HAP_4	0.088865096359743	-0.180257445206279	0.177674358443124	0.310391880694926
3	16155755	16362764	HAP_5	0.113356531049251	-0.152173863315513	0.163064948217961	0.3507719965242
3	16215567	16462688	HAP_1	0.0778907922912206	0.00556030189707279	0.200750958202707	0.977904893280418
3	16215567	16462688	HAP_2	0.121252676659529	-0.0828960788948571	0.134748655725183	0.538466589551049
3	16215567	16462688	HAP_3	0.169967880085653	0.00677405523367067	0.103486309936508	0.947812488192329
3	16215567	16462688	HAP_4	0.209850107066381	-0.0291528139990131	0.0729627475150992	0.68950537418059
3	16215567	16462688	HAP_5	0.08953426124197	0.237393174555737	0.18795643397798	0.206660246198928
3	16215567	16462688	HAP_6	0.122591006423983	-0.341666361931253	0.116459014673958	0.00336894961909301
3	16278904	16524652	HAP_1	0.169700214132762	0.000573774725208011	0.104125143175483	0.995603627302426
3	16278904	16524652	HAP_2	0.121252676659529	-0.0828960788948571	0.134748655725183	0.538466589551049
3	16278904	16524652	HAP_3	0.0797644539614561	0.00556030189707279	0.200750958202707	0.977904893280418
3	16278904	16524652	HAP_4	0.0885974304068523	0.0460413842421193	0.174577586681324	0.792002408249218
3	16278904	16524652	HAP_5	0.122591006423983	0.0229824205118084	0.123814843451589	0.85275345480719
3	16278904	16524652	HAP_6	0.0914079229122056	0.19373963981706	0.184203754674423	0.292974201537271
3	16278904	16524652	HAP_7	0.122591006423983	-0.341666361931253	0.116459014673958	0.00336894961909301
3	16339211	16580008	HAP_1	0.0894004282655246	0.0438416383931654	0.174391857284915	0.801520845954637
3	16339211	16580008	HAP_2	0.280647751605996	0.0623193029926902	0.0591795356916287	0.292384147452096
3	16339211	16580008	HAP_3	0.135572805139186	-0.0926331846171776	0.120463467605459	0.441957967135901
3	16339211	16580008	HAP_4	0.0990364025695931	0.21656098249169	0.168375376925428	0.198460353617573
3	16339211	16580008	HAP_5	0.0809689507494647	-0.0318438563028118	0.196176845410711	0.871060945717346
3	16339211	16580008	HAP_6	0.122858672376874	-0.341666361931253	0.116459014673958	0.00336894961909301
3	16433241	16624843	HAP_1	0.132226980728051	0.173168500311003	0.118439345205665	0.143802065160906
3	16433241	16624843	HAP_2	0.0801659528907923	-0.0318438563028118	0.196176845410711	0.871060945717346
3	16433241	16624843	HAP_3	0.0894004282655246	0.0438416383931654	0.174391857284915	0.801520845954637
3	16433241	16624843	HAP_4	0.415283725910064	0.0346123155698446	0.0408978855402405	0.397433867948375
3	16433241	16624843	HAP_5	0.122591006423983	-0.341666361931253	0.116459014673958	0.00336894961909301
3	16499308	16683277	HAP_1	0.122591006423983	-0.341666361931253	0.116459014673958	0.00336894961909301
3	16499308	16683277	HAP_2	0.0790952890792291	0.00556030189707279	0.200750958202707	0.977904893280418
3	16499308	16683277	HAP_3	0.0894004282655246	0.0438416383931654	0.174391857284915	0.801520845954637
3	16499308	16683277	HAP_4	0.415149892933619	0.036295044316318	0.0409162853594439	0.375105945461037
3	16556745	16763302	HAP_1	0.139721627408994	0.20938319405751	0.106587720250739	0.0495555242694179
3	16556745	16763302	HAP_2	0.118576017130621	-0.419677160847582	0.123343747104853	0.000674766969506188
3	16556745	16763302	HAP_3	0.0903372591006424	0.0196355446772965	0.165864748859146	0.905770686127695
3	16556745	16763302	HAP_4	0.266193790149893	0.0205543059541322	0.0577909611636705	0.722110523831167
3	16556745	16763302	HAP_5	0.169432548179872	-0.011949209586936	0.104146101400249	0.908661307699626
3	16609362	16827147	HAP_1	0.243843683083512	0.00296032212400422	0.0640581221660834	0.963142908290404
3	16609362	16827147	HAP_2	0.169164882226981	-0.011949209586936	0.104146101400249	0.908661307699626
3	16609362	16827147	HAP_3	0.0802997858672377	0.00556030189707279	0.200750958202707	0.977904893280418
3	16609362	16827147	HAP_4	0.118576017130621	-0.429754108316892	0.124393700746637	0.000556872515234508
3	16609362	16827147	HAP_5	0.0944860813704497	0.0617341454626613	0.160924575485996	0.701280822491554
3	16661438	16904290	HAP_1	0.0801659528907923	0.00556030189707279	0.200750958202707	0.977904893280418
3	16661438	16904290	HAP_2	0.237285867237687	-0.00926216148159713	0.0654901359730328	0.88753921584968
3	16661438	16904290	HAP_3	0.168763383297645	-0.011949209586936	0.104146101400249	0.908661307699626
3	16661438	16904290	HAP_4	0.118174518201285	-0.429754108316892	0.124393700746637	0.000556872515234508
3	16661438	16904290	HAP_5	0.0873929336188437	0.0358135642460282	0.171456420996025	0.834554496441404
3	16742115	17004643	HAP_1	0.12178800856531	-0.386658493636829	0.121326127535734	0.00144978780242702
3	16742115	17004643	HAP_2	0.0828426124197002	0.066358306425225	0.184642130828679	0.719324664012136
3	16742115	17004643	HAP_3	0.129014989293362	0.0179870377250336	0.127096517988627	0.887464714529051
3	16742115	17004643	HAP_4	0.0721359743040685	-0.0432338694308452	0.21136597780348	0.837938753915288
3	16742115	17004643	HAP_5	0.168495717344754	-0.011949209586936	0.104146101400249	0.908661307699626
3	16742115	17004643	HAP_6	0.0804336188436831	0.00556030189707279	0.200750958202707	0.977904893280418
3	16809434	17109784	HAP_1	0.118174518201285	-0.429754108316892	0.124393700746637	0.000556872515234508
3	16809434	17109784	HAP_2	0.0790952890792291	0.0589627665100029	0.19666988687067	0.764342052082957
3	16809434	17109784	HAP_3	0.123126338329764	-0.020120149917113	0.129512412317364	0.876551407195801
3	16809434	17109784	HAP_4	0.0725374732334047	-0.0502646156924871	0.210933060704324	0.811664229519463
3	16809434	17109784	HAP_5	0.167960385438972	-0.011949209586936	0.104146101400249	0.908661307699626
3	16809434	17109784	HAP_6	0.0807012847965739	0.00556030189707279	0.200750958202707	0.977904893280418
3	16877072	17131986	HAP_1	0.126873661670236	-0.422188779718232	0.121215814927006	0.000501628157330124
3	16877072	17131986	HAP_2	0.0821734475374732	-0.151050448785119	0.181042832916297	0.404145525396617
3	16877072	17131986	HAP_3	0.0819057815845824	0.0270596950447104	0.196114902513674	0.890264649757391
3	16877072	17131986	HAP_4	0.167960385438972	-0.011949209586936	0.104146101400249	0.908661307699626
3	16877072	17131986	HAP_5	0.123126338329764	-0.020120149917113	0.129512412317364	0.876551407195801
3	16877072	17131986	HAP_6	0.0726713062098501	-0.0502646156924871	0.210933060704324	0.811664229519463
3	16981521	17149992	HAP_1	0.124866167023555	0.0153275421825672	0.127081070790544	0.904004622285145
3	16981521	17149992	HAP_2	0.0865899357601713	-0.119552244021781	0.177057490856558	0.499579781193521
3	16981521	17149992	HAP_3	0.0730728051391863	-0.0502646156924871	0.210933060704324	0.811664229519463
3	16981521	17149992	HAP_4	0.168361884368308	-0.011949209586936	0.104146101400249	0.908661307699626
3	16981521	17149992	HAP_5	0.127676659528908	-0.422188779718232	0.121215814927006	0.000501628157330124
3	16981521	17149992	HAP_6	0.0839132762312634	-0.151050448785119	0.181042832916297	0.404145525396617
3	17098968	17167337	HAP_1	0.0730728051391863	-0.0502646156924871	0.210933060704324	0.811664229519463
3	17098968	17167337	HAP_2	0.487687366167024	0.00499074812205462	0.0361196653897655	0.89011148085984
3	17098968	17167337	HAP_3	0.127007494646681	-0.027721670120732	0.120535006765492	0.818113310527479
3	17098968	17167337	HAP_4	0.133163811563169	-0.42817762342991	0.118227546431328	0.000296643666091736
3	17098968	17167337	HAP_5	0.0716006423982869	0.147677086032655	0.196063593287051	0.451371274754668
3	17124387	17207872	HAP_1	0.127408993576017	-0.027721670120732	0.120535006765492	0.818113310527479
3	17124387	17207872	HAP_2	0.132762312633833	-0.42817762342991	0.118227546431328	0.000296643666091736
3	17124387	17207872	HAP_3	0.0729389721627409	-0.0502646156924871	0.210933060704324	0.811664229519463
3	17124387	17207872	HAP_4	0.490765524625268	0.00366889566602722	0.0360540660815721	0.918951909757821
3	17144079	17239056	HAP_1	0.0726713062098501	-0.0502646156924871	0.210933060704324	0.811664229519463
3	17144079	17239056	HAP_2	0.119379014989293	-0.429754108316892	0.124393700746637	0.000556872515234508
3	17144079	17239056	HAP_3	0.123661670235546	0.0153275421825672	0.127081070790544	0.904004622285145
3	17144079	17239056	HAP_4	0.123795503211991	-0.0327636480537983	0.126193338849064	0.795163111563407
3	17144079	17239056	HAP_5	0.159261241970021	0.116824796678524	0.0966501223691105	0.226839798219216
3	17144079	17239056	HAP_6	0.170369379014989	-0.0456846452662326	0.102949788056992	0.657244375996648
3	17161919	17264362	HAP_1	0.123661670235546	0.0153275421825672	0.127081070790544	0.904004622285145
3	17161919	17264362	HAP_2	0.123795503211991	-0.0327636480537983	0.126193338849064	0.795163111563407
3	17161919	17264362	HAP_3	0.159127408993576	0.12237504726033	0.0971384702793441	0.207820476217963
3	17161919	17264362	HAP_4	0.170503211991435	-0.0418054701859528	0.102380916655644	0.683052960681502
3	17161919	17264362	HAP_5	0.0725374732334047	-0.0502646156924871	0.210933060704324	0.811664229519463
3	17161919	17264362	HAP_6	0.119379014989293	-0.429754108316892	0.124393700746637	0.000556872515234508
3	17181751	17360544	HAP_1	0.123795503211991	0.0268497783281061	0.125900554530014	0.831134447588567
3	17181751	17360544	HAP_2	0.119111349036403	-0.426697968988085	0.125325495005214	0.000669328795514153
3	17181751	17360544	HAP_3	0.0730728051391863	-0.0502646156924871	0.210933060704324	0.811664229519463
3	17181751	17360544	HAP_4	0.101579229122056	-0.00429844147291389	0.153918042101153	0.977722014228581
3	17181751	17360544	HAP_5	0.15872591006424	0.12237504726033	0.0971384702793441	0.207820476217963
3	17181751	17360544	HAP_6	0.169298715203426	-0.043311970951811	0.103007289791303	0.674162892360386
3	17221111	17585711	HAP_1	0.162740899357602	0.0757694314548442	0.0941983771142216	0.421240301457227
3	17221111	17585711	HAP_2	0.107467880085653	0.0780384415110996	0.136112199550337	0.566449766785458
3	17221111	17585711	HAP_3	0.123527837259101	0.0268497783281061	0.125900554530014	0.831134447588567
3	17221111	17585711	HAP_4	0.0927462526766595	0.00638062262886571	0.188336977493208	0.972975649337166
3	17221111	17585711	HAP_5	0.0728051391862955	-0.0502646156924871	0.210933060704324	0.811664229519463
3	17221111	17585711	HAP_6	0.119111349036403	-0.426697968988085	0.125325495005214	0.000669328795514153
3	17255498	17678690	HAP_1	0.12326017130621	0.0268497783281061	0.125900554530014	0.831134447588567
3	17255498	17678690	HAP_2	0.0926124197002141	-0.00112104640996496	0.18449812935813	0.99515225406869
3	17255498	17678690	HAP_3	0.0726713062098501	-0.0502646156924871	0.210933060704324	0.811664229519463
3	17255498	17678690	HAP_4	0.160198072805139	0.0731716473285337	0.0961082313395175	0.446498467729463
3	17255498	17678690	HAP_5	0.0987687366167024	0.0116609813936961	0.147830868934965	0.937131866931026
3	17255498	17678690	HAP_6	0.118843683083512	-0.426697968988085	0.125325495005214	0.000669328795514153
3	17298037	17755457	HAP_1	0.125	0.0268497783281061	0.125900554530014	0.831134447588567
3	17298037	17755457	HAP_2	0.176793361884368	-0.00833976633156521	0.0884851817718222	0.924915298435836
3	17298037	17755457	HAP_3	0.0754817987152034	0.115107198829782	0.200672324096043	0.566267918434696
3	17298037	17755457	HAP_4	0.118843683083512	-0.426697968988085	0.125325495005214	0.000669328795514153
3	17298037	17755457	HAP_5	0.154710920770878	0.124309382643539	0.100395825142128	0.215722670297393
3	17298037	17755457	HAP_6	0.0793629550321199	-0.00417000174987094	0.201178256553564	0.983463827679016
3	17546081	17777692	HAP_1	0.0720021413276231	0.163613004639601	0.201753868127735	0.417444214834759
3	17546081	17777692	HAP_2	0.0800321199143469	-0.00417000174987094	0.201178256553564	0.983463827679016
3	17546081	17777692	HAP_3	0.199277301927195	0.0220306447222771	0.0777393991814476	0.77689289678124
3	17546081	17777692	HAP_4	0.201284796573876	0.000508162305847164	0.0747201397041836	0.994574093299797
3	17546081	17777692	HAP_5	0.155112419700214	0.119815371728617	0.0998558857888903	0.230261163591106
3	17546081	17777692	HAP_6	0.119512847965739	-0.422367905629938	0.123302649134492	0.000620406367885158
3	17634087	17810325	HAP_1	0.0829764453961456	0.161431245443426	0.181129189273756	0.372853087547476
3	17634087	17810325	HAP_2	0.0804336188436831	-0.00417000174987094	0.201178256553564	0.983463827679016
3	17634087	17810325	HAP_3	0.155647751605996	0.134455129204578	0.0992770973393616	0.175709525967691
3	17634087	17810325	HAP_4	0.119512847965739	-0.422367905629938	0.123302649134492	0.000620406367885158
3	17634087	17810325	HAP_5	0.401097430406852	0.0482704912906157	0.0413615019460926	0.243269309622755
3	17736255	17837215	HAP_1	0.117639186295503	0.17937941866261	0.124004672762046	0.148106143385779
3	17736255	17837215	HAP_2	0.0912740899357602	0.0577214523495301	0.177375044159356	0.744881228094772
3	17736255	17837215	HAP_3	0.146547109207709	-0.173532445950198	0.099058201994968	0.0798865613460643
3	17736255	17837215	HAP_4	0.400428265524625	0.0400137597683579	0.0414372951527543	0.334284051491637
3	17736255	17837215	HAP_5	0.161134903640257	0.106547186194434	0.0956370643282975	0.265317477300036
3	17768382	17858954	HAP_1	0.103051391862955	0.0877210745222917	0.142815371585897	0.53910278509745
3	17768382	17858954	HAP_2	0.147483940042827	-0.245369427824282	0.103703941352823	0.0180296136394212
3	17768382	17858954	HAP_3	0.163410064239829	0.110584533583479	0.0946827600322112	0.242902557396656
3	17768382	17858954	HAP_4	0.12178800856531	0.0805416492009305	0.141260361695286	0.568600508962186
3	17768382	17858954	HAP_5	0.278907922912206	0.0340911650438229	0.0575746719075052	0.553805606134726
3	17768382	17858954	HAP_6	0.0916755888650964	0.0520962555047723	0.174250876937896	0.764977560979695
3	17798318	17905583	HAP_1	0.118174518201285	-0.429754108316892	0.124393700746637	0.000556872515234508
3	17798318	17905583	HAP_2	0.162473233404711	0.106305087880405	0.0956417580283449	0.266428228186686
3	17798318	17905583	HAP_3	0.0836456102783726	0.00607597963443957	0.191714377151636	0.974718676448689
3	17798318	17905583	HAP_4	0.137312633832976	-0.0299486928165591	0.11157698835605	0.788396452442606
3	17798318	17905583	HAP_5	0.15524625267666	-0.0152165649656672	0.103305094606736	0.88290531299747
3	17798318	17905583	HAP_6	0.0750802997858672	0.404791912540918	0.200942980169489	0.0440328734489998
3	17798318	17905583	HAP_7	0.0889989293361884	-0.00179950908553528	0.177501288299696	0.99191172346122
3	17822275	18001801	HAP_1	0.157789079229122	0.135319593622173	0.0997725808458239	0.175092220859301
3	17822275	18001801	HAP_2	0.122457173447537	0.0820072142170621	0.124729072254632	0.510911200315416
3	17822275	18001801	HAP_3	0.154443254817987	-0.0152165649656672	0.103305094606736	0.88290531299747
3	17822275	18001801	HAP_4	0.0889989293361884	-0.00179950908553528	0.177501288299696	0.99191172346122
3	17822275	18001801	HAP_5	0.118040685224839	-0.429754108316892	0.124393700746637	0.000556872515234508
3	17851203	18036505	HAP_1	0.123394004282655	0.0820072142170621	0.124729072254632	0.510911200315416
3	17851203	18036505	HAP_2	0.120717344753747	-0.430658367044503	0.121276341268192	0.000388447495387237
3	17851203	18036505	HAP_3	0.154577087794433	-0.0152165649656672	0.103305094606736	0.88290531299747
3	17851203	18036505	HAP_4	0.157387580299786	0.135319593622173	0.0997725808458239	0.175092220859301
3	17851203	18036505	HAP_5	0.0889989293361884	-0.00179950908553528	0.177501288299696	0.99191172346122
3	17888948	18083283	HAP_1	0.122724839400428	0.0850965933041224	0.124715145448444	0.495074236040637
3	17888948	18083283	HAP_2	0.119914346895075	-0.433714029901254	0.122290457051282	0.000395060987149671
3	17888948	18083283	HAP_3	0.154844753747323	-0.0228065214404608	0.104598466726684	0.827410850490352
3	17888948	18083283	HAP_4	0.0801659528907923	-0.00857868613392334	0.196618628391851	0.965200804555405
3	17888948	18083283	HAP_5	0.156049250535332	0.132871922118891	0.100331740583551	0.185476126323476
3	17982124	18121070	HAP_1	0.122858672376874	0.0919692110172389	0.12469803596182	0.460843327001147
3	17982124	18121070	HAP_2	0.156718415417559	0.132871922118891	0.100331740583551	0.185476126323476
3	17982124	18121070	HAP_3	0.120583511777302	-0.433714029901254	0.122290457051282	0.000395060987149671
3	17982124	18121070	HAP_4	0.0804336188436831	-0.00857868613392334	0.196618628391851	0.965200804555405
3	17982124	18121070	HAP_5	0.175187366167024	0.0165587749589057	0.0911729302077441	0.855891292200749
3	18027293	18154920	HAP_1	0.122992505353319	0.0919692110172389	0.12469803596182	0.460843327001147
3	18027293	18154920	HAP_2	0.158190578158458	0.156741943242973	0.0991929619092305	0.114152426025849
3	18027293	18154920	HAP_3	0.120315845824411	-0.420417982032456	0.121253665344203	0.000531745161224968
3	18027293	18154920	HAP_4	0.0798982869379015	-0.00857868613392334	0.196618628391851	0.965200804555405
3	18027293	18154920	HAP_5	0.175455032119914	0.0152948221405227	0.0907746571524336	0.866205228135191
3	18064191	18216072	HAP_1	0.122992505353319	0.0919692110172389	0.12469803596182	0.460843327001147
3	18064191	18216072	HAP_2	0.158190578158458	0.156741943242973	0.0991929619092305	0.114152426025849
3	18064191	18216072	HAP_3	0.120315845824411	-0.420417982032456	0.121253665344203	0.000531745161224968
3	18064191	18216072	HAP_4	0.0798982869379015	-0.00857868613392334	0.196618628391851	0.965200804555405
3	18064191	18216072	HAP_5	0.175053533190578	0.0152948221405227	0.0907746571524336	0.866205228135191
3	18109889	18263333	HAP_1	0.0772216274089936	-0.00857868613392334	0.196618628391851	0.965200804555405
3	18109889	18263333	HAP_2	0.137714132762313	-0.0145915224925526	0.109313772561665	0.893818678870315
3	18109889	18263333	HAP_3	0.379282655246253	0.0551427620165093	0.0428643961723973	0.19836719104293
3	18109889	18263333	HAP_4	0.120449678800857	-0.420417982032456	0.121253665344203	0.000531745161224968
3	18135951	18294564	HAP_1	0.137580299785867	-0.0145915224925526	0.109313772561665	0.893818678870315
3	18135951	18294564	HAP_2	0.0777569593147752	-0.00857868613392334	0.196618628391851	0.965200804555405
3	18135951	18294564	HAP_3	0.380085653104925	0.0511686326224618	0.0428103966904097	0.23207000486046
3	18135951	18294564	HAP_4	0.121252676659529	-0.408146826906095	0.120285302554403	0.000698137137110301
3	18187144	18338823	HAP_1	0.0776231263383298	-0.00857868613392334	0.196618628391851	0.965200804555405
3	18187144	18338823	HAP_2	0.673447537473233	0.0361447166202486	0.0307866925989233	0.240455295023195
3	18187144	18338823	HAP_3	0.121118843683084	-0.408146826906095	0.120285302554403	0.000698137137110301
3	18256864	18407065	HAP_1	0.883832976445396	-0.0141421755579508	0.0381296818167554	0.710735528486434
3	18256864	18407065	HAP_2	0.0776231263383298	-0.00857868613392334	0.196618628391851	0.965200804555405
3	18281811	18470703	HAP_1	0.155112419700214	-0.0324642082353276	0.103979553359678	0.754892922371182
3	18281811	18470703	HAP_2	0.160733404710921	0.159386728482008	0.0986977163157287	0.106417558320562
3	18281811	18470703	HAP_3	0.474170235546039	-0.0514398809696584	0.036576394634135	0.159698255560006
3	18281811	18470703	HAP_4	0.0758832976445396	0.0797322389563873	0.19669346002968	0.685234041017409
3	18328845	18493659	HAP_1	0.076017130620985	0.0797322389563873	0.19669346002968	0.685234041017409
3	18328845	18493659	HAP_2	0.155112419700214	-0.0324642082353276	0.103979553359678	0.754892922371182
3	18328845	18493659	HAP_3	0.160733404710921	0.159386728482008	0.0986977163157287	0.106417558320562
3	18328845	18493659	HAP_4	0.470289079229122	-0.0620841349420704	0.0368126414771106	0.0917853302315278
3	18389226	18573944	HAP_1	0.107467880085653	-0.166457308097594	0.154211209329279	0.280474379161041
3	18389226	18573944	HAP_2	0.11482869379015	0.106476282694598	0.132307994608047	0.421009135475861
3	18389226	18573944	HAP_3	0.120315845824411	0.00809276710758723	0.100722396249861	0.935965401634578
3	18389226	18573944	HAP_4	0.350776231263383	-0.0782356758080283	0.0461551374330284	0.0901478738939966
3	18455174	18705301	HAP_1	0.115230192719486	0.106476282694598	0.132307994608047	0.421009135475861
3	18455174	18705301	HAP_2	0.0701284796573876	-0.0664578998282487	0.201432654356419	0.741474327098779
3	18455174	18705301	HAP_3	0.0813704496788009	0.10618852432777	0.1882578088996	0.572747909230326
3	18455174	18705301	HAP_4	0.0931477516059957	0.0908970371637472	0.165711732750271	0.583364321157089
3	18455174	18705301	HAP_5	0.128747323340471	-0.458486515899599	0.113372407511009	5.35942519706291e-05
3	18484698	18771436	HAP_1	0.0705299785867238	0.0471264463801458	0.19223081841668	0.80634952664844
3	18484698	18771436	HAP_2	0.0954229122055675	0.144395661390406	0.163097900435907	0.376035198150569
3	18484698	18771436	HAP_3	0.088865096359743	-0.67658751770093	0.145388484472573	3.37459447631644e-06
3	18484698	18771436	HAP_4	0.0699946466809422	-0.102490283973909	0.206128903621963	0.619067144022658
3	18561027	18807296	HAP_1	0.0910064239828694	-0.0951345316328725	0.158217193655038	0.547682971734199
3	18561027	18807296	HAP_2	0.0904710920770878	0.134929508158773	0.17381441682818	0.437630096016997
3	18561027	18807296	HAP_3	0.076686295503212	-0.0434757687775023	0.206266887174453	0.833074890819481
3	18561027	18807296	HAP_4	0.0883297644539615	0.199110378120953	0.170957160551364	0.244223188229249
3	18561027	18807296	HAP_5	0.123126338329764	0.106131763365824	0.127029339581827	0.403495397889063
3	18561027	18807296	HAP_6	0.120851177730193	-0.437246709208029	0.120301725407142	0.00028219157196378
3	18640840	18865102	HAP_1	0.122457173447537	-0.437246709208029	0.120301725407142	0.00028219157196378
3	18640840	18865102	HAP_2	0.0879282655246253	-0.268582894769219	0.180698790634794	0.137269418199989
3	18640840	18865102	HAP_3	0.0805674518201285	-0.0106373193188379	0.196574476943127	0.956847695273721
3	18640840	18865102	HAP_4	0.0883297644539615	0.199110378120953	0.170957160551364	0.244223188229249
3	18640840	18865102	HAP_5	0.120182012847966	0.0628250131302011	0.130732541385934	0.630856491070442
3	18640840	18865102	HAP_6	0.08953426124197	0.171899701624615	0.177003413088957	0.331528697334483
3	18640840	18865102	HAP_7	0.090872591006424	-0.0951345316328725	0.158217193655038	0.547682971734199
3	18745119	18953672	HAP_1	0.0869914346895075	0.132417622191511	0.180533499775182	0.463312206142328
3	18745119	18953672	HAP_2	0.122724839400428	0.121589959842441	0.12601212236355	0.334654141384779
3	18745119	18953672	HAP_3	0.0883297644539615	-0.290039671663818	0.180763397507713	0.108682853681933
3	18745119	18953672	HAP_4	0.0805674518201285	-0.0106373193188379	0.196574476943127	0.956847695273721
3	18745119	18953672	HAP_5	0.122724839400428	-0.437246709208029	0.120301725407142	0.00028219157196378
3	18745119	18953672	HAP_6	0.0910064239828694	-0.0951345316328725	0.158217193655038	0.547682971734199
3	18745119	18953672	HAP_7	0.0904710920770878	0.157090718043326	0.173851269704088	0.366269936111708
3	18745119	18953672	HAP_8	0.0883297644539615	0.199110378120953	0.170957160551364	0.244223188229249
3	18799866	19020635	HAP_1	0.090203426124197	0.207904464443757	0.173820290870696	0.23173816404097
3	18799866	19020635	HAP_2	0.152837259100642	-0.289754805000587	0.100846348351759	0.00408597496191743
3	18799866	19020635	HAP_3	0.102649892933619	-0.109871270903743	0.148175987472871	0.45844210679611
3	18799866	19020635	HAP_4	0.0879282655246253	0.107056553217055	0.177181693218005	0.545734838068367
3	18799866	19020635	HAP_5	0.0887312633832976	0.199110378120953	0.170957160551364	0.244223188229249
3	18799866	19020635	HAP_6	0.0935492505353319	-0.105318564995288	0.153969567295715	0.494003872206633
3	18799866	19020635	HAP_7	0.123527837259101	0.121589959842441	0.12601212236355	0.334654141384779
3	18799866	19020635	HAP_8	0.0788276231263383	-0.0106373193188379	0.196574476943127	0.956847695273721
3	18844946	19083662	HAP_1	0.152703426124197	-0.289754805000587	0.100846348351759	0.00408597496191743
3	18844946	19083662	HAP_2	0.0898019271948608	0.107056553217055	0.177181693218005	0.545734838068367
3	18844946	19083662	HAP_3	0.10144539614561	0.179512514626989	0.162796400451062	0.270236948669126
3	18844946	19083662	HAP_4	0.123527837259101	0.121589959842441	0.12601212236355	0.334654141384779
3	18844946	19083662	HAP_5	0.0903372591006424	0.207904464443757	0.173820290870696	0.23173816404097
3	18844946	19083662	HAP_6	0.0931477516059957	-0.105318564995288	0.153969567295715	0.494003872206633
3	18844946	19083662	HAP_7	0.0910064239828694	-0.117789794360537	0.16854799618491	0.484689329442589
3	18844946	19083662	HAP_8	0.0789614561027837	-0.0106373193188379	0.196574476943127	0.956847695273721
3	18939012	19154932	HAP_1	0.090872591006424	-0.117789794360537	0.16854799618491	0.484689329442589
3	18939012	19154932	HAP_2	0.104255888650964	-0.0401197823365932	0.134935970114574	0.766235296019231
3	18939012	19154932	HAP_3	0.0956905781584582	0.199110378120953	0.170957160551364	0.244223188229249
3	18939012	19154932	HAP_4	0.123661670235546	0.121589959842441	0.12601212236355	0.334654141384779
3	18939012	19154932	HAP_5	0.122591006423983	-0.437246709208029	0.120301725407142	0.00028219157196378
3	18939012	19154932	HAP_6	0.0796306209850107	0.0244761034922564	0.206133237715824	0.905488355293843
3	18939012	19154932	HAP_7	0.0903372591006424	0.207904464443757	0.173820290870696	0.23173816404097
3	18939012	19154932	HAP_8	0.0898019271948608	0.107056553217055	0.177181693218005	0.545734838068367
3	18995865	19197845	HAP_1	0.0899357601713062	0.107056553217055	0.177181693218005	0.545734838068367
3	18995865	19197845	HAP_2	0.122591006423983	-0.437246709208029	0.120301725407142	0.00028219157196378
3	18995865	19197845	HAP_3	0.0955567451820128	0.199110378120953	0.170957160551364	0.244223188229249
3	18995865	19197845	HAP_4	0.0812366167023555	0.0244761034922564	0.206133237715824	0.905488355293843
3	18995865	19197845	HAP_5	0.0904710920770878	0.207904464443757	0.173820290870696	0.23173816404097
3	18995865	19197845	HAP_6	0.123527837259101	0.121589959842441	0.12601212236355	0.334654141384779
3	18995865	19197845	HAP_7	0.0910064239828694	-0.146719587137325	0.165844263620595	0.376384801051718
3	18995865	19197845	HAP_8	0.104122055674518	-0.0401197823365932	0.134935970114574	0.766235296019231
3	19067877	19248606	HAP_1	0.0954229122055675	0.199110378120953	0.170957160551364	0.244223188229249
3	19067877	19248606	HAP_2	0.0910064239828694	-0.146719587137325	0.165844263620595	0.376384801051718
3	19067877	19248606	HAP_3	0.122992505353319	-0.422437917253689	0.119318948787361	0.000404397401197906
3	19067877	19248606	HAP_4	0.0904710920770878	0.112430143266404	0.174009910231821	0.518245709261818
3	19067877	19248606	HAP_5	0.104523554603854	-0.0185034705808584	0.133580550237847	0.889837590208744
3	19067877	19248606	HAP_6	0.123795503211991	0.121589959842441	0.12601212236355	0.334654141384779
3	19067877	19248606	HAP_7	0.0811027837259101	0.0244761034922564	0.206133237715824	0.905488355293843
3	19067877	19248606	HAP_8	0.0904710920770878	0.207904464443757	0.173820290870696	0.23173816404097
3	19121988	19308529	HAP_1	0.0919432548179872	0.175944261630652	0.168005268450972	0.295050230416897
3	19121988	19308529	HAP_2	0.147751605995717	-0.0429569157902242	0.099923667025967	0.667295221525242
3	19121988	19308529	HAP_3	0.0910064239828694	-0.146719587137325	0.165844263620595	0.376384801051718
3	19121988	19308529	HAP_4	0.124063169164882	-0.422437917253689	0.119318948787361	0.000404397401197906
3	19121988	19308529	HAP_5	0.0903372591006424	0.112430143266404	0.174009910231821	0.518245709261818
3	19121988	19308529	HAP_6	0.0954229122055675	0.199110378120953	0.170957160551364	0.244223188229249
3	19121988	19308529	HAP_7	0.23634903640257	0.108854216740305	0.0642576870251272	0.0903439138624939
3	19180439	19364511	HAP_1	0.0919432548179872	0.180049682407917	0.168208575249424	0.284510764278408
3	19180439	19364511	HAP_2	0.216140256959315	-0.10974564150053	0.0703469714613382	0.118830210092086
3	19180439	19364511	HAP_3	0.328426124197002	0.0614149495133342	0.049375152882317	0.213635577318736
3	19180439	19364511	HAP_4	0.0940845824411135	-0.150728462262551	0.163242188133774	0.35588854375831
3	19180439	19364511	HAP_5	0.0952890792291221	0.199110378120953	0.170957160551364	0.244223188229249
3	19226079	19468519	HAP_1	0.228586723768737	0.0886249813873745	0.0659438843111345	0.179047929628632
3	19226079	19468519	HAP_2	0.0976980728051392	0.013120539674038	0.15199074337942	0.93121302794214
3	19226079	19468519	HAP_3	0.0919432548179872	-0.146719587137325	0.165844263620595	0.376384801051718
3	19226079	19468519	HAP_4	0.0952890792291221	0.199110378120953	0.170957160551364	0.244223188229249
3	19226079	19468519	HAP_5	0.0904710920770878	0.112430143266404	0.174009910231821	0.518245709261818
3	19226079	19468519	HAP_6	0.0932815845824411	0.133109990852571	0.160315015046801	0.406420897309678
3	19226079	19468519	HAP_7	0.124063169164882	-0.422437917253689	0.119318948787361	0.000404397401197906
3	19270701	19548595	HAP_1	0.124063169164882	0.0925475302543046	0.123739367607251	0.45455378840473
3	19270701	19548595	HAP_2	0.0944860813704497	-0.211491886637215	0.150107378295704	0.158937216620585
3	19270701	19548595	HAP_3	0.0812366167023555	-0.0106373193188379	0.196574476943127	0.956847695273721
3	19270701	19548595	HAP_4	0.107735546038544	0.206118185727645	0.147648927752856	0.16279715498323
3	19270701	19548595	HAP_5	0.18228051391863	-0.00433820907094988	0.0853283551351171	0.959454665507684
3	19270701	19548595	HAP_6	0.0932815845824411	0.133109990852571	0.160315015046801	0.406420897309678
3	19270701	19548595	HAP_7	0.124063169164882	-0.422437917253689	0.119318948787361	0.000404397401197906
3	19343828	19608356	HAP_1	0.18228051391863	-0.00433820907094988	0.0853283551351171	0.959454665507684
3	19343828	19608356	HAP_2	0.0932815845824411	0.133109990852571	0.160315015046801	0.406420897309678
3	19343828	19608356	HAP_3	0.128613490364026	-0.393963544498136	0.118401858493461	0.000885296948389198
3	19343828	19608356	HAP_4	0.124063169164882	0.0925475302543046	0.123739367607251	0.45455378840473
3	19343828	19608356	HAP_5	0.0944860813704497	-0.211491886637215	0.150107378295704	0.158937216620585
3	19343828	19608356	HAP_6	0.0812366167023555	-0.0106373193188379	0.196574476943127	0.956847695273721
3	19343828	19608356	HAP_7	0.0939507494646681	0.17959995391161	0.165366117254098	0.277516265500834
3	19422938	19672187	HAP_1	0.0906049250535332	0.112430143266404	0.174009910231821	0.518245709261818
3	19422938	19672187	HAP_2	0.0911402569593148	-0.146719587137325	0.165844263620595	0.376384801051718
3	19422938	19672187	HAP_3	0.0903372591006424	0.207904464443757	0.173820290870696	0.23173816404097
3	19422938	19672187	HAP_4	0.124063169164882	0.0925475302543046	0.123739367607251	0.45455378840473
3	19422938	19672187	HAP_5	0.0805674518201285	0.0439375806602028	0.201184366433261	0.82713363699506
3	19422938	19672187	HAP_6	0.238758029978587	-0.161706175844585	0.0665483584190189	0.0151497581200603
3	19422938	19672187	HAP_7	0.0923447537473233	0.17959995391161	0.165366117254098	0.277516265500834
3	19514115	19758307	HAP_1	0.129684154175589	0.176193019177082	0.119768941800247	0.141346490988381
3	19514115	19758307	HAP_2	0.0883297644539615	0.0941835467286769	0.166035944609558	0.570579944710921
3	19514115	19758307	HAP_3	0.183083511777302	-0.232552580018027	0.0825216240690112	0.0048566622013582
3	19514115	19758307	HAP_4	0.0650428265524625	0.0531173720403781	0.211076735319749	0.801325820724867
3	19585497	19790758	HAP_1	0.108404710920771	-0.0202018170541996	0.126292683906272	0.872921016052283
3	19585497	19790758	HAP_2	0.0881959314775161	0.0941835467286769	0.166035944609558	0.570579944710921
3	19585497	19790758	HAP_3	0.106129550321199	-0.544773244183541	0.134065016971541	4.93396575764129e-05
3	19654226	19818435	HAP_1	0.106932548179872	-0.496311861149409	0.131459905687488	0.000162251881688567
3	19654226	19818435	HAP_2	0.109207708779443	-0.0202018170541996	0.126292683906272	0.872921016052283
3	19654226	19818435	HAP_3	0.0879282655246253	0.0941835467286769	0.166035944609558	0.570579944710921
3	19718476	19879065	HAP_1	0.120985010706638	0.123147179130307	0.117950048948867	0.296524431997018
3	19718476	19879065	HAP_2	0.070262312633833	0.0302397361428368	0.196378207387789	0.877628150795827
3	19718476	19879065	HAP_3	0.103854389721627	-0.543475595305652	0.137013951770702	7.4285928400422e-05
3	19776883	19953317	HAP_1	0.109743040685225	-0.0603401514109282	0.126374515252042	0.633054878370561
3	19776883	19953317	HAP_2	0.122591006423983	0.123708111217428	0.116341229110718	0.287705215426378
3	19776883	19953317	HAP_3	0.11830835117773	-0.517608225994942	0.125633506307771	3.87137818549188e-05
3	19776883	19953317	HAP_4	0.0737419700214133	0.0906901906595351	0.184486719750469	0.623044463452881
3	19776883	19953317	HAP_5	0.0756156316916488	-0.267934352515632	0.188239857903048	0.154713662429701
3	19807364	20030812	HAP_1	0.109743040685225	-0.0603401514109282	0.126374515252042	0.633054878370561
3	19807364	20030812	HAP_2	0.0938169164882227	0.069718965807274	0.15071179318843	0.643679616690794
3	19807364	20030812	HAP_3	0.122858672376874	0.123708111217428	0.116341229110718	0.287705215426378
3	19807364	20030812	HAP_4	0.0904710920770878	-0.67658751770093	0.145388484472573	3.37459447631644e-06
3	19807364	20030812	HAP_5	0.118709850107066	-0.102724602798689	0.126447256850027	0.416619298936831
3	19807364	20030812	HAP_6	0.0706638115631692	0.0471333591839949	0.196438003281523	0.810389882940647
3	19847824	20105455	HAP_1	0.123795503211991	0.110754664867812	0.126204726127154	0.380228651964237
3	19847824	20105455	HAP_2	0.0758832976445396	-0.0434757687775023	0.206266887174453	0.833074890819481
3	19847824	20105455	HAP_3	0.127542826552463	-0.372388683279563	0.114855889360034	0.00119645966239175
3	19847824	20105455	HAP_4	0.310626338329764	-0.0361655978316156	0.051828551363465	0.485350263493483
3	19847824	20105455	HAP_5	0.133297644539615	0.0512272059072163	0.1197034692414	0.668711630387899
3	19932211	20161837	HAP_1	0.123929336188437	0.110754664867812	0.126204726127154	0.380228651964237
3	19932211	20161837	HAP_2	0.122055674518201	-0.437246709208029	0.120301725407142	0.00028219157196378
3	19932211	20161837	HAP_3	0.185224839400428	-0.0870154169124743	0.0862747969001479	0.313239521806254
3	19932211	20161837	HAP_4	0.112821199143469	-0.0448893330922583	0.13195652747956	0.733738106917687
3	19932211	20161837	HAP_5	0.111081370449679	0.0662066470205444	0.136253823087555	0.62706190629545
3	19932211	20161837	HAP_6	0.076017130620985	-0.0712696357329562	0.201458613804147	0.723532696492088
3	20000686	20205938	HAP_1	0.122055674518201	-0.437246709208029	0.120301725407142	0.00028219157196378
3	20000686	20205938	HAP_2	0.124063169164882	0.110754664867812	0.126204726127154	0.380228651964237
3	20000686	20205938	HAP_3	0.0792291220556745	0.000652375941886784	0.196711226098038	0.997354066689685
3	20000686	20205938	HAP_4	0.184957173447537	-0.0870154169124743	0.0862747969001479	0.313239521806254
3	20000686	20205938	HAP_5	0.112955032119914	-0.0448893330922583	0.13195652747956	0.733738106917687
3	20000686	20205938	HAP_6	0.111215203426124	0.0662066470205444	0.136253823087555	0.62706190629545
3	20082977	20275444	HAP_1	0.0793629550321199	0.000652375941886784	0.196711226098038	0.997354066689685
3	20082977	20275444	HAP_2	0.124598501070664	0.110754664867812	0.126204726127154	0.380228651964237
3	20082977	20275444	HAP_3	0.184555674518201	-0.0870154169124743	0.0862747969001479	0.313239521806254
3	20082977	20275444	HAP_4	0.112419700214133	-0.0448893330922583	0.13195652747956	0.733738106917687
3	20082977	20275444	HAP_5	0.122055674518201	-0.437246709208029	0.120301725407142	0.00028219157196378
3	20082977	20275444	HAP_6	0.110546038543897	0.0662066470205444	0.136253823087555	0.62706190629545
3	20143842	20371624	HAP_1	0.0943522483940043	-0.211535770626902	0.144199674983514	0.142470239209259
3	20143842	20371624	HAP_2	0.0964935760171306	-0.648498748729671	0.133305781534243	1.1934885402575e-06
3	20143842	20371624	HAP_3	0.0927462526766595	0.144588322261923	0.164233764638028	0.37870965145767
3	20143842	20371624	HAP_4	0.104122055674518	-0.0758421109197049	0.10532620808273	0.471527869988934
3	20143842	20371624	HAP_5	0.273420770877944	0.0574987220668597	0.056014487488966	0.304723907140593
3	20197265	20449315	HAP_1	0.088865096359743	-0.161492332544784	0.153872116856473	0.29400557728851
3	20197265	20449315	HAP_2	0.0928800856531049	0.0729321887994013	0.161986733756139	0.652566808783386
3	20197265	20449315	HAP_3	0.0987687366167024	-0.648498748729671	0.133305781534243	1.1934885402575e-06
3	20197265	20449315	HAP_4	0.104122055674518	-0.0758421109197049	0.10532620808273	0.471527869988934
3	20197265	20449315	HAP_5	0.273420770877944	0.0574987220668597	0.056014487488966	0.304723907140593
3	20249450	20493436	HAP_1	0.0551391862955032	-0.0946422341891037	0.201277102158415	0.638233498042189
3	20249450	20493436	HAP_2	0.0690578158458244	-0.160880394365848	0.196788195046079	0.413677516840902
3	20249450	20493436	HAP_3	0.117103854389722	0.111808801516739	0.12665795226238	0.377421979626776
3	20249450	20493436	HAP_4	0.0928800856531049	0.0729321887994013	0.161986733756139	0.652566808783386
3	20249450	20493436	HAP_5	0.102248394004283	-0.619245108918613	0.132002097097745	2.81396641521103e-06
3	20345257	20538910	HAP_1	0.0887312633832976	-0.67658751770093	0.145388484472573	3.37459447631644e-06
3	20345257	20538910	HAP_2	0.08953426124197	0.177645579674028	0.184822286032442	0.336529272136879
3	20345257	20538910	HAP_3	0.0931477516059957	0.0793089360106382	0.159530688113022	0.619120349202504
3	20345257	20538910	HAP_4	0.0690578158458244	-0.160880394365848	0.196788195046079	0.413677516840902
3	20345257	20538910	HAP_5	0.0765524625267666	0.31837973506096	0.188259182135057	0.0908865609767164
3	20415662	20601826	HAP_1	0.0690578158458244	-0.160880394365848	0.196788195046079	0.413677516840902
3	20415662	20601826	HAP_2	0.0887312633832976	-0.67658751770093	0.145388484472573	3.37459447631644e-06
3	20415662	20601826	HAP_3	0.0899357601713062	0.332415973945751	0.211227267944051	0.115633445340276
3	20415662	20601826	HAP_4	0.0931477516059957	0.0793089360106382	0.159530688113022	0.619120349202504
3	20477084	20662189	HAP_1	0.0899357601713062	0.332415973945751	0.211227267944051	0.115633445340276
3	20477084	20662189	HAP_2	0.0885974304068523	-0.67658751770093	0.145388484472573	3.37459447631644e-06
3	20477084	20662189	HAP_3	0.0687901498929336	-0.160880394365848	0.196788195046079	0.413677516840902
3	20477084	20662189	HAP_4	0.0928800856531049	0.0793089360106382	0.159530688113022	0.619120349202504
3	20527898	20706978	HAP_1	0.0764186295503212	-0.118136333925008	0.201357733530295	0.557441608047112
3	20527898	20706978	HAP_2	0.145744111349036	0.0686770681647154	0.102701751116499	0.503725796686477
3	20527898	20706978	HAP_3	0.0923447537473233	-0.168466669329631	0.165973021084628	0.310160145447565
3	20527898	20706978	HAP_4	0.131022483940043	0.0880351466700217	0.12089598633357	0.466543597101244
3	20527898	20706978	HAP_5	0.122457173447537	-0.437246709208029	0.120301725407142	0.00028219157196378
3	20527898	20706978	HAP_6	0.127408993576017	0.0695729273626602	0.122626746802412	0.570507061070126
3	20582892	20756370	HAP_1	0.0764186295503212	-0.118136333925008	0.201357733530295	0.557441608047112
3	20582892	20756370	HAP_2	0.122457173447537	-0.437246709208029	0.120301725407142	0.00028219157196378
3	20582892	20756370	HAP_3	0.203559957173448	0.103336656882187	0.0831817068760868	0.214204040831805
3	20582892	20756370	HAP_4	0.0927462526766595	-0.168466669329631	0.165973021084628	0.310160145447565
3	20582892	20756370	HAP_5	0.146413276231263	0.0714416759759355	0.102653731314556	0.486504733247679
3	20582892	20756370	HAP_6	0.124732334047109	0.0665970382314102	0.122966508234154	0.588135591926395
3	20639527	20800290	HAP_1	0.125802997858672	0.0665970382314102	0.122966508234154	0.588135591926395
3	20639527	20800290	HAP_2	0.144405781584582	-0.197911800672362	0.112622249831294	0.078947780592191
3	20639527	20800290	HAP_3	0.146279443254818	0.0714416759759355	0.102653731314556	0.486504733247679
3	20639527	20800290	HAP_4	0.281049250535332	0.0316087405427692	0.057874868278484	0.584991030220448
3	20639527	20800290	HAP_5	0.122591006423983	-0.422458525246029	0.119375498550438	0.000406701328349551
3	20700054	20836603	HAP_1	0.0805674518201285	-0.122426509539579	0.191594720555405	0.522870786841147
3	20700054	20836603	HAP_2	0.125401498929336	0.0665970382314102	0.122966508234154	0.588135591926395
3	20700054	20836603	HAP_3	0.122591006423983	-0.422458525246029	0.119375498550438	0.000406701328349551
3	20700054	20836603	HAP_4	0.147885438972163	0.0599240708853016	0.102139835454982	0.557449792450516
3	20700054	20836603	HAP_5	0.375936830835118	0.00546735772231167	0.0443338657515852	0.901858478330695
3	20731412	20877656	HAP_1	0.0738758029978587	-0.122426509539579	0.191594720555405	0.522870786841147
3	20731412	20877656	HAP_2	0.125	0.0665970382314102	0.122966508234154	0.588135591926395
3	20731412	20877656	HAP_3	0.123795503211991	-0.413958521450254	0.118450901163128	0.000480004850157051
3	20731412	20877656	HAP_4	0.0796306209850107	0.0240518680565836	0.184086103281891	0.896054868759327
3	20731412	20877656	HAP_5	0.0919432548179872	-0.168466669329631	0.165973021084628	0.310160145447565
3	20731412	20877656	HAP_6	0.229791220556745	-0.0234329247430562	0.0707299504337322	0.740435553303854
3	20793041	20944085	HAP_1	0.0788276231263383	-0.116214952064304	0.187594170944555	0.535623655773825
3	20793041	20944085	HAP_2	0.125	0.0665970382314102	0.122966508234154	0.588135591926395
3	20793041	20944085	HAP_3	0.123795503211991	-0.413958521450254	0.118450901163128	0.000480004850157051
3	20793041	20944085	HAP_4	0.0794967880085653	0.0240518680565836	0.184086103281891	0.896054868759327
3	20793041	20944085	HAP_5	0.0919432548179872	-0.168466669329631	0.165973021084628	0.310160145447565
3	20793041	20944085	HAP_6	0.230995717344754	-0.0181884685817876	0.0701341698598142	0.795388655114218
3	20826098	21144762	HAP_1	0.122323340471092	-0.422458525246029	0.119375498550438	0.000406701328349551
3	20826098	21144762	HAP_2	0.0930139186295503	-0.146680763725821	0.163514825982914	0.36975092752457
3	20826098	21144762	HAP_3	0.408458244111349	0.029699164680295	0.0414525970539394	0.473751745859988
3	20826098	21144762	HAP_4	0.129684154175589	-0.0530478847120357	0.11855631303986	0.654577050292381
3	20826098	21144762	HAP_5	0.0788276231263383	-0.116214952064304	0.187594170944555	0.535623655773825
3	20865526	21201543	HAP_1	0.122055674518201	-0.422458525246029	0.119375498550438	0.000406701328349551
3	20865526	21201543	HAP_2	0.151231263383298	0.0694359209783661	0.108451174575576	0.522049143016088
3	20865526	21201543	HAP_3	0.0762847965738758	-0.140499803269245	0.206376115020173	0.496043625232942
3	20865526	21201543	HAP_4	0.121252676659529	-0.00197006757845219	0.127072456700461	0.987631324547024
3	20865526	21201543	HAP_5	0.0738758029978587	-0.0755635743555623	0.191634577256105	0.693374210187446
3	20865526	21201543	HAP_6	0.0922109207708779	-0.168466669329631	0.165973021084628	0.310160145447565
3	20865526	21201543	HAP_7	0.118174518201285	0.00148519156106518	0.12939378307745	0.990842637162661
3	20926089	21268673	HAP_1	0.15029443254818	0.0720926074232046	0.109923453212218	0.511965203911041
3	20926089	21268673	HAP_2	0.0758832976445396	-0.140499803269245	0.206376115020173	0.496043625232942
3	20926089	21268673	HAP_3	0.120717344753747	0.00756323881659359	0.128288394520506	0.952991136210987
3	20926089	21268673	HAP_4	0.0738758029978587	-0.0755635743555623	0.191634577256105	0.693374210187446
3	20926089	21268673	HAP_5	0.0920770877944325	-0.168466669329631	0.165973021084628	0.310160145447565
3	20926089	21268673	HAP_6	0.11830835117773	0.00148519156106518	0.12939378307745	0.990842637162661
3	20926089	21268673	HAP_7	0.122189507494647	-0.422458525246029	0.119375498550438	0.000406701328349551
3	21120937	21395323	HAP_1	0.0734743040685225	-0.0894523558639827	0.195877983571376	0.647932119661855
3	21120937	21395323	HAP_2	0.0914079229122056	-0.168466669329631	0.165973021084628	0.310160145447565
3	21120937	21395323	HAP_3	0.122055674518201	-0.422458525246029	0.119375498550438	0.000406701328349551
3	21120937	21395323	HAP_4	0.118442184154176	0.00148519156106518	0.12939378307745	0.990842637162661
3	21120937	21395323	HAP_5	0.138517130620985	0.0931175189514484	0.117472019308228	0.428015792588104
3	21120937	21395323	HAP_6	0.0754817987152034	-0.140499803269245	0.206376115020173	0.496043625232942
3	21120937	21395323	HAP_7	0.120717344753747	0.00756323881659359	0.128288394520506	0.952991136210987
3	21170785	21480933	HAP_1	0.11830835117773	0.0514895432207366	0.129024824147494	0.689866761141822
3	21170785	21480933	HAP_2	0.115765524625268	-0.0280971907959914	0.13350455036455	0.833321218883434
3	21170785	21480933	HAP_3	0.0733404710920771	-0.0894523558639827	0.195877983571376	0.647932119661855
3	21170785	21480933	HAP_4	0.129684154175589	-0.0487880969157924	0.121387562117334	0.687765925998261
3	21170785	21480933	HAP_5	0.117505353319058	0.115423993427382	0.132130389758679	0.382413557314159
3	21170785	21480933	HAP_6	0.122323340471092	-0.422458525246029	0.119375498550438	0.000406701328349551
3	21170785	21480933	HAP_7	0.0914079229122056	-0.168466669329631	0.165973021084628	0.310160145447565
3	21248781	21530896	HAP_1	0.146948608137045	0.0687075770356778	0.10638613593818	0.518427927432902
3	21248781	21530896	HAP_2	0.127944325481799	-0.382332362687128	0.114108977681052	0.000814430864556177
3	21248781	21530896	HAP_3	0.117773019271949	0.109034846767683	0.129566252444149	0.400100993194867
3	21248781	21530896	HAP_4	0.156049250535332	-0.06873979773881	0.10141598333693	0.497940354186059
3	21248781	21530896	HAP_5	0.156049250535332	0.0372477956341557	0.0976168952400638	0.702801226676025
3	21248781	21530896	HAP_6	0.091541755888651	-0.168466669329631	0.165973021084628	0.310160145447565
3	21248781	21530896	HAP_7	0.115765524625268	-0.0288913606947647	0.134933223090974	0.830468332000518
3	21377234	21583219	HAP_1	0.091541755888651	-0.168466669329631	0.165973021084628	0.310160145447565
3	21377234	21583219	HAP_2	0.117371520342612	0.115423993427382	0.132130389758679	0.382413557314159
3	21377234	21583219	HAP_3	0.135037473233405	-0.045194464065264	0.114762066235408	0.693743778438537
3	21377234	21583219	HAP_4	0.146948608137045	0.0687075770356778	0.10638613593818	0.518427927432902
3	21377234	21583219	HAP_5	0.124330835117773	-0.407577475685522	0.117564403659129	0.000532565581004358
3	21377234	21583219	HAP_6	0.119379014989293	0.0466575991566723	0.12780792106243	0.715087124269448
3	21377234	21583219	HAP_7	0.118977516059957	-0.0322088911000113	0.133501328277832	0.809364803064085
3	21453996	21640072	HAP_1	0.118977516059957	-0.0322088911000113	0.133501328277832	0.809364803064085
3	21453996	21640072	HAP_2	0.091541755888651	-0.168466669329631	0.165973021084628	0.310160145447565
3	21453996	21640072	HAP_3	0.14708244111349	0.0687075770356778	0.10638613593818	0.518427927432902
3	21453996	21640072	HAP_4	0.124330835117773	-0.407577475685522	0.117564403659129	0.000532565581004358
3	21453996	21640072	HAP_5	0.117505353319058	0.115423993427382	0.132130389758679	0.382413557314159
3	21453996	21640072	HAP_6	0.254416488222698	0.0490137042442145	0.0609740725805425	0.421537810102465
3	21521286	21664493	HAP_1	0.260305139186295	0.0680889003302626	0.0595616522051419	0.25304286806568
3	21521286	21664493	HAP_2	0.150695931477516	0.0534045137020877	0.104447466475902	0.609167812991832
3	21521286	21664493	HAP_3	0.124330835117773	-0.407577475685522	0.117564403659129	0.000532565581004358
3	21521286	21664493	HAP_4	0.117505353319058	0.115423993427382	0.132130389758679	0.382413557314159
3	21521286	21664493	HAP_5	0.118977516059957	-0.0322088911000113	0.133501328277832	0.809364803064085
3	21521286	21664493	HAP_6	0.0916755888650964	-0.168466669329631	0.165973021084628	0.310160145447565
3	21560738	21714381	HAP_1	0.124330835117773	-0.407577475685522	0.117564403659129	0.000532565581004358
3	21560738	21714381	HAP_2	0.148019271948608	0.0460462772401172	0.0967939988118728	0.634305932057178
3	21560738	21714381	HAP_3	0.117906852248394	0.109034846767683	0.129566252444149	0.400100993194867
3	21560738	21714381	HAP_4	0.115899357601713	-0.0288913606947647	0.134933223090974	0.830468332000518
3	21560738	21714381	HAP_5	0.0916755888650964	-0.168466669329631	0.165973021084628	0.310160145447565
3	21560738	21714381	HAP_6	0.130353319057816	0.00397955493296932	0.118428075497087	0.973195421475998
3	21618100	21768622	HAP_1	0.124330835117773	-0.407577475685522	0.117564403659129	0.000532565581004358
3	21618100	21768622	HAP_2	0.11978051391863	0.0948353911831405	0.126119515374659	0.452129512531918
3	21618100	21768622	HAP_3	0.0916755888650964	-0.168466669329631	0.165973021084628	0.310160145447565
3	21618100	21768622	HAP_4	0.115765524625268	-0.0288913606947647	0.134933223090974	0.830468332000518
3	21618100	21768622	HAP_5	0.148019271948608	0.0460462772401172	0.0967939988118728	0.634305932057178
3	21659286	21823310	HAP_1	0.115631691648822	-0.0288913606947647	0.134933223090974	0.830468332000518
3	21659286	21823310	HAP_2	0.124330835117773	-0.407577475685522	0.117564403659129	0.000532565581004358
3	21659286	21823310	HAP_3	0.117906852248394	0.115423993427382	0.132130389758679	0.382413557314159
3	21659286	21823310	HAP_4	0.0916755888650964	-0.168466669329631	0.165973021084628	0.310160145447565
3	21659286	21823310	HAP_5	0.104791220556745	-0.0959403893943664	0.141015783678801	0.496323826453661
3	21694256	21861438	HAP_1	0.12326017130621	-0.417348086222266	0.118543814392556	0.000435694838701099
3	21694256	21861438	HAP_2	0.144941113490364	0.0298518907682966	0.10651395609431	0.779291523379715
3	21694256	21861438	HAP_3	0.102382226980728	-0.165816254004138	0.158564224118716	0.295751010943281
3	21694256	21861438	HAP_4	0.101579229122056	-0.12843345986626	0.151975644909021	0.398113565966992
3	21694256	21861438	HAP_5	0.0821734475374732	0.0892087152100266	0.196146784308618	0.649275401119653
3	21694256	21861438	HAP_6	0.117773019271949	0.115423993427382	0.132130389758679	0.382413557314159
3	21753564	21886828	HAP_1	0.12326017130621	-0.417348086222266	0.118543814392556	0.000435694838701099
3	21753564	21886828	HAP_2	0.112018201284797	-0.0625704938856883	0.139381587542848	0.65351905888271
3	21753564	21886828	HAP_3	0.102382226980728	-0.165816254004138	0.158564224118716	0.295751010943281
3	21753564	21886828	HAP_4	0.0995717344753747	-0.113488122155464	0.154151633904979	0.461648707053755
3	21753564	21886828	HAP_5	0.0840471092077088	0.0892087152100266	0.196146784308618	0.649275401119653
3	21753564	21886828	HAP_6	0.117639186295503	0.115423993427382	0.132130389758679	0.382413557314159
3	21811778	21925537	HAP_1	0.0922109207708779	-0.00982597538530914	0.177161870584412	0.955772372995822
3	21811778	21925537	HAP_2	0.119111349036403	0.108522731023709	0.128622842046709	0.398875460150863
3	21811778	21925537	HAP_3	0.213463597430407	-0.114766618799403	0.0731567926607372	0.116785130094863
3	21811778	21925537	HAP_4	0.102516059957173	-0.165816254004138	0.158564224118716	0.295751010943281
3	21811778	21925537	HAP_5	0.112152034261242	-0.0637945283464668	0.138063242487258	0.64405996159328
3	21811778	21925537	HAP_6	0.158993576017131	0.103803874756713	0.0989648719429419	0.294293994258553
3	21853125	21989725	HAP_1	0.123527837259101	0.0322071527711161	0.120892391034772	0.789936874714925
3	21853125	21989725	HAP_2	0.160733404710921	0.0871915574107554	0.0979081513242482	0.373231174296617
3	21853125	21989725	HAP_3	0.112152034261242	-0.0486313322047228	0.13962489653769	0.727634690262715
3	21853125	21989725	HAP_4	0.153372591006424	0.0573990705956256	0.103077975485845	0.577662727508777
3	21853125	21989725	HAP_5	0.215203426124197	-0.113973367408763	0.073360069565434	0.120361071929084
3	21853125	21989725	HAP_6	0.0938169164882227	-0.00940817973892792	0.17397135779522	0.956875204220328
3	21880719	22041392	HAP_1	0.123527837259101	0.0322071527711161	0.120892391034772	0.789936874714925
3	21880719	22041392	HAP_2	0.112419700214133	-0.0486313322047228	0.13962489653769	0.727634690262715
3	21880719	22041392	HAP_3	0.164079229122056	0.053631407698363	0.094913854387027	0.572071406279533
3	21880719	22041392	HAP_4	0.0940845824411135	-0.00940817973892792	0.17397135779522	0.956875204220328
3	21880719	22041392	HAP_5	0.217612419700214	-0.110112851501225	0.0727235396983618	0.1300779024349
3	21880719	22041392	HAP_6	0.160733404710921	0.0871915574107554	0.0979081513242482	0.373231174296617
3	21907934	22096755	HAP_1	0.12995182012848	0.103319042905732	0.114452094967737	0.366728987418589
3	21907934	22096755	HAP_2	0.11161670235546	-0.0470807379314396	0.140988039214023	0.738447966625859
3	21907934	22096755	HAP_3	0.102516059957173	-0.165816254004138	0.158564224118716	0.295751010943281
3	21907934	22096755	HAP_4	0.16046573875803	0.0871915574107554	0.0979081513242482	0.373231174296617
3	21907934	22096755	HAP_5	0.12152034261242	-0.445643981668366	0.120505628546882	0.000220337129342049
3	21971181	22146945	HAP_1	0.112018201284797	-0.028888922464669	0.137855720453758	0.834023260183851
3	21971181	22146945	HAP_2	0.133699143468951	0.0946194373667156	0.111020014044794	0.394117024242079
3	21971181	22146945	HAP_3	0.12152034261242	-0.445643981668366	0.120505628546882	0.000220337129342049
3	21971181	22146945	HAP_4	0.159796573875803	0.0941115153400737	0.0989630309908466	0.341678043433538
3	21971181	22146945	HAP_5	0.102516059957173	-0.165816254004138	0.158564224118716	0.295751010943281
3	22019442	22206898	HAP_1	0.110947537473233	-0.0470807379314396	0.140988039214023	0.738447966625859
3	22019442	22206898	HAP_2	0.133297644539615	0.0946194373667156	0.111020014044794	0.394117024242079
3	22019442	22206898	HAP_3	0.12152034261242	-0.445643981668366	0.120505628546882	0.000220337129342049
3	22019442	22206898	HAP_4	0.159662740899358	0.0941115153400737	0.0989630309908466	0.341678043433538
3	22019442	22206898	HAP_5	0.102516059957173	-0.165816254004138	0.158564224118716	0.295751010943281
3	22090494	22298514	HAP_1	0.159395074946467	0.100502026139617	0.099513471912076	0.312592603950043
3	22090494	22298514	HAP_2	0.103586723768737	-0.165816254004138	0.158564224118716	0.295751010943281
3	22090494	22298514	HAP_3	0.111482869379015	-0.0470807379314396	0.140988039214023	0.738447966625859
3	22090494	22298514	HAP_4	0.0859207708779443	0.0398134053495098	0.195937044665288	0.838993814530303
3	22090494	22298514	HAP_5	0.121118843683084	-0.445643981668366	0.120505628546882	0.000220337129342049
3	22090494	22298514	HAP_6	0.120315845824411	0.153287433641074	0.121878207747044	0.208575556508933
3	22132040	22332383	HAP_1	0.103452890792291	-0.165816254004138	0.158564224118716	0.295751010943281
3	22132040	22332383	HAP_2	0.112152034261242	-0.0651148305552969	0.139367471422734	0.640372084108859
3	22132040	22332383	HAP_3	0.120717344753747	0.112011550975688	0.120827192025719	0.353966241037834
3	22132040	22332383	HAP_4	0.0863222698072805	0.0398134053495098	0.195937044665288	0.838993814530303
3	22132040	22332383	HAP_5	0.159796573875803	0.101339373749598	0.098968084987399	0.305920631230013
3	22132040	22332383	HAP_6	0.120717344753747	-0.453258510183819	0.121525846167681	0.000194540703263662
3	22186288	22390601	HAP_1	0.162607066381156	0.105458642133454	0.0925961442670395	0.254814117036829
3	22186288	22390601	HAP_2	0.120717344753747	0.112011550975688	0.120827192025719	0.353966241037834
3	22186288	22390601	HAP_3	0.121118843683084	-0.453258510183819	0.121525846167681	0.000194540703263662
3	22186288	22390601	HAP_4	0.165819057815846	0.110104655479888	0.0963662399244344	0.253292876810561
3	22186288	22390601	HAP_5	0.103319057815846	-0.165816254004138	0.158564224118716	0.295751010943281
3	22186288	22390601	HAP_6	0.112018201284797	-0.0470807379314396	0.140988039214023	0.738447966625859
3	22284593	22409561	HAP_1	0.514320128479657	0.0567743067004595	0.0346004521291966	0.100912098009
3	22284593	22409561	HAP_2	0.196600642398287	-0.164920492558739	0.0798544651262148	0.0389671637374802
3	22284593	22409561	HAP_3	0.136777301927195	-0.45661184593469	0.109515283640252	3.1237091082709e-05
3	22284593	22409561	HAP_4	0.112687366167024	-0.0470807379314396	0.140988039214023	0.738447966625859
3	22326945	22427402	HAP_1	0.137178800856531	-0.45661184593469	0.109515283640252	3.1237091082709e-05
3	22326945	22427402	HAP_2	0.112821199143469	-0.0470807379314396	0.140988039214023	0.738447966625859
3	22326945	22427402	HAP_3	0.549785867237687	-0.0475840475294969	0.0346275823447538	0.169472860273994
3	22326945	22427402	HAP_4	0.161134903640257	0.102686096638333	0.0978756668504657	0.294177934954425
3	22373594	22497816	HAP_1	0.144004282655246	-0.41223395068697	0.107433602241207	0.000126558265449426
3	22373594	22497816	HAP_2	0.662874732334047	-0.0522806405445665	0.0319839338581058	0.10221942396391
3	22373594	22497816	HAP_3	0.161134903640257	0.102686096638333	0.0978756668504657	0.294177934954425
3	22404702	22545919	HAP_1	0.103988222698073	-0.169316709286082	0.156296536686043	0.278743532653741
3	22404702	22545919	HAP_2	0.483672376873662	-0.0483833758123072	0.0361964162744459	0.181405631192154
3	22404702	22545919	HAP_3	0.161268736616702	0.102686096638333	0.0978756668504657	0.294177934954425
3	22404702	22545919	HAP_4	0.143870449678801	-0.41223395068697	0.107433602241207	0.000126558265449426
3	22421388	22600329	HAP_1	0.103988222698073	-0.169316709286082	0.156296536686043	0.278743532653741
3	22421388	22600329	HAP_2	0.132896145610278	0.102416877695559	0.11194243575646	0.360299895110096
3	22421388	22600329	HAP_3	0.178533190578158	-0.109924565475954	0.0832008619922405	0.186517534219178
3	22421388	22600329	HAP_4	0.115497858672377	-0.065980190020982	0.138251721449812	0.633214411057622
3	22421388	22600329	HAP_5	0.136375802997859	-0.452350908712791	0.111048965613214	4.7289234408198e-05
3	22421388	22600329	HAP_6	0.161268736616702	0.102686096638333	0.0978756668504657	0.294177934954425
3	22457406	22727617	HAP_1	0.103988222698073	-0.169316709286082	0.156296536686043	0.278743532653741
3	22457406	22727617	HAP_2	0.13169164882227	0.124352882818735	0.1118791925449	0.266428190672531
3	22457406	22727617	HAP_3	0.0778907922912206	-0.051823840644107	0.200622207476727	0.796177646485541
3	22457406	22727617	HAP_4	0.112018201284797	-0.0429075098482829	0.142661632489728	0.763611113988742
3	22457406	22727617	HAP_5	0.134368308351178	-0.452350908712791	0.111048965613214	4.7289234408198e-05
3	22457406	22727617	HAP_6	0.161268736616702	0.102686096638333	0.0978756668504657	0.294177934954425
3	22538391	22826853	HAP_1	0.133832976445396	-0.452350908712791	0.111048965613214	4.7289234408198e-05
3	22538391	22826853	HAP_2	0.103988222698073	-0.169316709286082	0.156296536686043	0.278743532653741
3	22538391	22826853	HAP_3	0.162473233404711	0.114958872975906	0.0968282562414937	0.235206699933428
3	22538391	22826853	HAP_4	0.13169164882227	0.124352882818735	0.1118791925449	0.266428190672531
3	22538391	22826853	HAP_5	0.112018201284797	-0.0429075098482829	0.142661632489728	0.763611113988742
3	22594424	22859880	HAP_1	0.134234475374732	-0.452350908712791	0.111048965613214	4.7289234408198e-05
3	22594424	22859880	HAP_2	0.103988222698073	-0.169316709286082	0.156296536686043	0.278743532653741
3	22594424	22859880	HAP_3	0.111750535331906	-0.0429075098482829	0.142661632489728	0.763611113988742
3	22594424	22859880	HAP_4	0.130620985010707	0.0938328538031553	0.113501593507264	0.408454673841436
3	22594424	22859880	HAP_5	0.162607066381156	0.0761139130833473	0.0964045393011918	0.42985478020253
3	22647027	22894612	HAP_1	0.279978586723769	0.0956498281627243	0.0549694582412342	0.0819321592809596
3	22647027	22894612	HAP_2	0.112553533190578	-0.0429075098482829	0.142661632489728	0.763611113988742
3	22647027	22894612	HAP_3	0.107467880085653	-0.182648598871231	0.152034202546054	0.229685991039816
3	22647027	22894612	HAP_4	0.134368308351178	-0.452350908712791	0.111048965613214	4.7289234408198e-05
3	22647027	22894612	HAP_5	0.193120985010707	-0.0471225572137177	0.0804562257127586	0.55811809963989
3	22809863	22947887	HAP_1	0.100508565310493	-0.152876340702403	0.174564384085952	0.381217528816941
3	22809863	22947887	HAP_2	0.139587794432548	0.0999305620055794	0.10771822009167	0.353621567429353
3	22809863	22947887	HAP_3	0.137580299785867	-0.426719579034796	0.109504669130805	9.91796022608695e-05
3	22809863	22947887	HAP_4	0.161670235546039	0.110663531533724	0.0978504056852277	0.258150638644896
3	22809863	22947887	HAP_5	0.078024625267666	0.116650689356976	0.205460521283898	0.57023738930868
3	22809863	22947887	HAP_6	0.112152034261242	-0.0429075098482829	0.142661632489728	0.763611113988742
3	22836888	23021898	HAP_1	0.128881156316916	0.0028988952038916	0.125785704011255	0.981614574900159
3	22836888	23021898	HAP_2	0.140390792291221	0.0925381807464554	0.107053199955669	0.387416727949985
3	22836888	23021898	HAP_3	0.134903640256959	-0.452350908712791	0.111048965613214	4.7289234408198e-05
3	22836888	23021898	HAP_4	0.161804068522484	0.110663531533724	0.0978504056852277	0.258150638644896
3	22836888	23021898	HAP_5	0.0868576017130621	0.0349498084546551	0.180388144760166	0.846383921803807
3	22836888	23021898	HAP_6	0.112285867237687	-0.0429075098482829	0.142661632489728	0.763611113988742
3	22880327	23085074	HAP_1	0.112152034261242	-0.0352860435846525	0.141003120159021	0.802407758500643
3	22880327	23085074	HAP_2	0.129684154175589	0.0028988952038916	0.125785704011255	0.981614574900159
3	22880327	23085074	HAP_3	0.141595289079229	0.0523467784940537	0.10571913986357	0.620523820801782
3	22880327	23085074	HAP_4	0.161670235546039	-0.386080263635233	0.0958832826980167	5.77253087608168e-05
3	22880327	23085074	HAP_5	0.146680942184154	0.0849042876025033	0.112251093602673	0.449470292509112
3	22880327	23085074	HAP_6	0.0778907922912206	0.116650689356976	0.205460521283898	0.57023738930868
3	22932608	23139560	HAP_1	0.151231263383298	0.122139121332995	0.100620935754431	0.224880492886095
3	22932608	23139560	HAP_2	0.134769807280514	-0.452350908712791	0.111048965613214	4.7289234408198e-05
3	22932608	23139560	HAP_3	0.139186295503212	0.0157023842815682	0.116772974957923	0.893038726624206
3	22932608	23139560	HAP_4	0.0778907922912206	0.116650689356976	0.205460521283898	0.57023738930868
3	22932608	23139560	HAP_5	0.1468147751606	0.0849042876025033	0.112251093602673	0.449470292509112
3	22932608	23139560	HAP_6	0.112419700214133	-0.0410936023883051	0.142648747744388	0.773305018886704
3	22987104	23171871	HAP_1	0.112419700214133	-0.0410936023883051	0.142648747744388	0.773305018886704
3	22987104	23171871	HAP_2	0.135037473233405	-0.452350908712791	0.111048965613214	4.7289234408198e-05
3	22987104	23171871	HAP_3	0.100642398286938	-0.152876340702403	0.174564384085952	0.381217528816941
3	22987104	23171871	HAP_4	0.145744111349036	0.0695403797080795	0.102163505142812	0.496118026489591
3	22987104	23171871	HAP_5	0.146948608137045	0.0849042876025033	0.112251093602673	0.449470292509112
3	22987104	23171871	HAP_6	0.134769807280514	-0.0746694908274859	0.124831283366858	0.549767370622468
3	23066520	23215503	HAP_1	0.145074946466809	0.0925118368873883	0.103337484017504	0.370716744803006
3	23066520	23215503	HAP_2	0.100642398286938	-0.152876340702403	0.174564384085952	0.381217528816941
3	23066520	23215503	HAP_3	0.134769807280514	-0.0746694908274859	0.124831283366858	0.549767370622468
3	23066520	23215503	HAP_4	0.135706638115632	-0.446285019009492	0.110297541797892	5.31142467135377e-05
3	23066520	23215503	HAP_5	0.14708244111349	0.0849042876025033	0.112251093602673	0.449470292509112
3	23066520	23215503	HAP_6	0.11308886509636	-0.0528315864235414	0.141008117301026	0.707926849583221
3	23066520	23215503	HAP_7	0.0849839400428266	-0.182567600788011	0.170794453442252	0.285169759259499
3	23116857	23275265	HAP_1	0.146279443254818	0.0741991013144976	0.102654715063781	0.46984653398368
3	23116857	23275265	HAP_2	0.100508565310493	-0.152876340702403	0.174564384085952	0.381217528816941
3	23116857	23275265	HAP_3	0.135840471092077	-0.446285019009492	0.110297541797892	5.31142467135377e-05
3	23116857	23275265	HAP_4	0.135037473233405	-0.0746694908274859	0.124831283366858	0.549767370622468
3	23116857	23275265	HAP_5	0.112955032119914	-0.0410936023883051	0.142648747744388	0.773305018886704
3	23116857	23275265	HAP_6	0.14708244111349	0.0849042876025033	0.112251093602673	0.449470292509112
3	23161776	23320855	HAP_1	0.111884368308351	-0.0410936023883051	0.142648747744388	0.773305018886704
3	23161776	23320855	HAP_2	0.146948608137045	0.0849042876025033	0.112251093602673	0.449470292509112
3	23161776	23320855	HAP_3	0.135706638115632	-0.446285019009492	0.110297541797892	5.31142467135377e-05
3	23161776	23320855	HAP_4	0.216675588865096	-0.107415270670257	0.0746415908306766	0.150211732932716
3	23161776	23320855	HAP_5	0.12995182012848	0.101017285002378	0.112945355607858	0.371170657406531
3	23207945	23368788	HAP_1	0.135572805139186	-0.446285019009492	0.110297541797892	5.31142467135377e-05
3	23207945	23368788	HAP_2	0.111482869379015	-0.0410936023883051	0.142648747744388	0.773305018886704
3	23207945	23368788	HAP_3	0.216809421841542	-0.0990464555610779	0.0744186397350324	0.183291531586078
3	23207945	23368788	HAP_4	0.146948608137045	0.0849042876025033	0.112251093602673	0.449470292509112
3	23207945	23368788	HAP_5	0.12995182012848	0.101017285002378	0.112945355607858	0.371170657406531
3	23257325	23455361	HAP_1	0.14012312633833	0.0604905162873877	0.121408874842344	0.618345724757499
3	23257325	23455361	HAP_2	0.135305139186295	-0.446285019009492	0.110297541797892	5.31142467135377e-05
3	23257325	23455361	HAP_3	0.216407922912206	-0.10006220175654	0.0744445726976941	0.178992514314945
3	23257325	23455361	HAP_4	0.111215203426124	-0.0410936023883051	0.142648747744388	0.773305018886704
3	23257325	23455361	HAP_5	0.128881156316916	0.116778531022726	0.113753423685921	0.304678586100766
3	23301343	23520597	HAP_1	0.110813704496788	-0.0410936023883051	0.142648747744388	0.773305018886704
3	23301343	23520597	HAP_2	0.23661670235546	-0.0488887849231876	0.0674983689933833	0.468929668656935
3	23301343	23520597	HAP_3	0.13517130620985	-0.446285019009492	0.110297541797892	5.31142467135377e-05
3	23301343	23520597	HAP_4	0.129550321199143	0.116778531022726	0.113753423685921	0.304678586100766
3	23301343	23520597	HAP_5	0.0789614561027837	-0.545995894460137	0.18404275033671	0.00302949084177574
3	23301343	23520597	HAP_6	0.141996788008565	0.0604316841835854	0.118725479984726	0.610779938493641
3	23363147	23551199	HAP_1	0.0948875802997859	-0.692487106377603	0.165663236506477	2.98094996345385e-05
3	23363147	23551199	HAP_2	0.253881156316916	0.0232770172631786	0.0650280021934905	0.720398217571314
3	23363147	23551199	HAP_3	0.131825481798715	0.135160652984615	0.11128886757423	0.224632766969737
3	23363147	23551199	HAP_4	0.135305139186295	-0.446285019009492	0.110297541797892	5.31142467135377e-05
3	23363147	23551199	HAP_5	0.237553533190578	-0.0482598195141344	0.0670211937444492	0.471528307570468
3	23403816	23567096	HAP_1	0.131825481798715	0.135160652984615	0.11128886757423	0.224632766969737
3	23403816	23567096	HAP_2	0.136108137044968	-0.446285019009492	0.110297541797892	5.31142467135377e-05
3	23403816	23567096	HAP_3	0.0951552462526767	-0.692487106377603	0.165663236506477	2.98094996345385e-05
3	23403816	23567096	HAP_4	0.254817987152034	0.0276893141830606	0.0650253633658031	0.670261229244744
3	23403816	23567096	HAP_5	0.237821199143469	-0.0482598195141344	0.0670211937444492	0.471528307570468
3	23507765	23586219	HAP_1	0.133832976445396	0.119811842548254	0.11053177672324	0.278453456196291
3	23507765	23586219	HAP_2	0.0954229122055675	-0.692487106377603	0.165663236506477	2.98094996345385e-05
3	23507765	23586219	HAP_3	0.463062098501071	-0.0462018603485632	0.0385388640230308	0.230667185892669
3	23507765	23586219	HAP_4	0.237955032119914	-0.0482598195141344	0.0670211937444492	0.471528307570468
3	23547971	23638362	HAP_1	0.0706638115631692	0.194380422588589	0.188749152223937	0.303154516310937
3	23547971	23638362	HAP_2	0.185224839400428	-0.057631477813426	0.083459212711581	0.489901077466182
3	23547971	23638362	HAP_3	0.103051391862955	-0.495137664728307	0.127784337874191	0.000108552833884903
3	23547971	23638362	HAP_4	0.0932815845824411	0.270761041503456	0.197186403209826	0.169797030265908
3	23547971	23638362	HAP_5	0.0737419700214133	-0.608857821877488	0.200940003921742	0.00246195242231084
3	23562735	23695521	HAP_1	0.104122055674518	0.105052164280047	0.147709584909884	0.477000218035786
3	23562735	23695521	HAP_2	0.0790952890792291	-0.21432524021323	0.212629913761041	0.313532865912086
3	23562735	23695521	HAP_3	0.0997055674518201	-0.578337336100224	0.132548569113102	1.31643179962412e-05
3	23562735	23695521	HAP_4	0.0932815845824411	0.270761041503456	0.197186403209826	0.169797030265908
3	23562735	23695521	HAP_5	0.0738758029978587	-0.608857821877488	0.200940003921742	0.00246195242231084
3	23578960	23774337	HAP_1	0.104122055674518	0.105052164280047	0.147709584909884	0.477000218035786
3	23578960	23774337	HAP_2	0.0789614561027837	-0.21432524021323	0.212629913761041	0.313532865912086
3	23578960	23774337	HAP_3	0.0978319057815846	-0.573798022371286	0.135292640974484	2.27771439642009e-05
3	23578960	23774337	HAP_4	0.0930139186295503	0.27060723723604	0.201884859760557	0.180195882793506
3	23578960	23774337	HAP_5	0.0734743040685225	-0.537218002477834	0.205863157153921	0.00910142744508275
3	23610099	23826909	HAP_1	0.0699946466809422	-0.0359158290455178	0.163307826580242	0.825939929004521
3	23610099	23826909	HAP_2	0.144271948608137	-0.00942856759739526	0.113714116577686	0.933923852647965
3	23610099	23826909	HAP_3	0.0730728051391863	-0.537218002477834	0.205863157153921	0.00910142744508275
3	23610099	23826909	HAP_4	0.104389721627409	0.0988691834684716	0.145838378980526	0.497853984510107
3	23610099	23826909	HAP_5	0.0794967880085653	-0.21432524021323	0.212629913761041	0.313532865912086
3	23610099	23826909	HAP_6	0.0971627408993576	-0.589071034912317	0.138168978543915	2.06324518482825e-05
3	23677669	23884730	HAP_1	0.135305139186295	-0.430830722484133	0.113454391031836	0.000148558202142515
3	23677669	23884730	HAP_2	0.215069593147752	0.0347584520736931	0.0732221699056615	0.635029750867754
3	23677669	23884730	HAP_3	0.143335117773019	0.100654071372699	0.117656259269019	0.392333493356899
3	23677669	23884730	HAP_4	0.0955567451820128	-0.634118899420673	0.165651176678371	0.000131292258929184
3	23677669	23884730	HAP_5	0.197537473233405	-0.0575596504672094	0.0777093961734353	0.458919723919258
3	23677669	23884730	HAP_6	0.0786937901498929	0.1319448152226	0.210840685450779	0.531482270264278
3	23748569	23921519	HAP_1	0.143335117773019	0.100654071372699	0.117656259269019	0.392333493356899
3	23748569	23921519	HAP_2	0.353720556745182	-0.116108852770318	0.0459244249947763	0.0115039736123268
3	23748569	23921519	HAP_3	0.0790952890792291	0.1319448152226	0.210840685450779	0.531482270264278
3	23748569	23921519	HAP_4	0.095958244111349	-0.634118899420673	0.165651176678371	0.000131292258929184
3	23748569	23921519	HAP_5	0.25321199143469	-0.0379895856863504	0.0627020294010966	0.544634763838369
3	23797016	23991701	HAP_1	0.143201284796574	0.100654071372699	0.117656259269019	0.392333493356899
3	23797016	23991701	HAP_2	0.240765524625268	-0.0277790698270469	0.0668908289181911	0.677953798774351
3	23797016	23991701	HAP_3	0.0956905781584582	-0.634118899420673	0.165651176678371	0.000131292258929184
3	23797016	23991701	HAP_4	0.0796306209850107	0.157098734257359	0.205671899192135	0.445015894370633
3	23797016	23991701	HAP_5	0.134234475374732	-0.414336108298121	0.115089193412974	0.000322203564140904
3	23797016	23991701	HAP_6	0.1875	0.0116277264459697	0.0819104198929898	0.887121950881325
3	23856417	24041875	HAP_1	0.0956905781584582	-0.634118899420673	0.165651176678371	0.000131292258929184
3	23856417	24041875	HAP_2	0.143335117773019	0.103053692599539	0.116843371513401	0.377843748022697
3	23856417	24041875	HAP_3	0.0800321199143469	0.157098734257359	0.205671899192135	0.445015894370633
3	23856417	24041875	HAP_4	0.134100642398287	-0.414336108298121	0.115089193412974	0.000322203564140904
3	23856417	24041875	HAP_5	0.1875	0.0116277264459697	0.0819104198929898	0.887121950881325
3	23856417	24041875	HAP_6	0.241167023554604	-0.0353098794753921	0.066749508855315	0.596843332637106
3	23901541	24105929	HAP_1	0.0958244111349036	-0.634118899420673	0.165651176678371	0.000131292258929184
3	23901541	24105929	HAP_2	0.240765524625268	-0.0444014955229972	0.0669087759144185	0.506979487644776
3	23901541	24105929	HAP_3	0.0800321199143469	0.157098734257359	0.205671899192135	0.445015894370633
3	23901541	24105929	HAP_4	0.133699143468951	-0.414336108298121	0.115089193412974	0.000322203564140904
3	23901541	24105929	HAP_5	0.190176659528908	0.0334872161505528	0.0806622896864109	0.67805360223677
3	23901541	24105929	HAP_6	0.143201284796574	0.103053692599539	0.116843371513401	0.377843748022697
3	23970130	24148039	HAP_1	0.142933618843683	0.103053692599539	0.116843371513401	0.377843748022697
3	23970130	24148039	HAP_2	0.100107066381156	-0.600515044876223	0.160598582561578	0.000187360671501728
3	23970130	24148039	HAP_3	0.243174518201285	-0.0499834376544905	0.0664928527417533	0.452272129681125
3	23970130	24148039	HAP_4	0.133832976445396	-0.400374091063427	0.114242517948567	0.000462685892143058
3	23970130	24148039	HAP_5	0.0997055674518201	0.0388969702110323	0.180418754970337	0.829317040419172
3	23970130	24148039	HAP_6	0.203292291220557	0.031332568944188	0.0766774432973383	0.682836002636242
3	24029522	24202929	HAP_1	0.203426124197002	0.0319142825574718	0.0761923918493247	0.675339379091316
3	24029522	24202929	HAP_2	0.0998394004282655	-0.544986317079826	0.16311687985377	0.000842762695958318
3	24029522	24202929	HAP_3	0.142933618843683	0.103053692599539	0.116843371513401	0.377843748022697
3	24029522	24202929	HAP_4	0.248527837259101	-0.0593789205078713	0.0652138510348352	0.362604012276279
3	24029522	24202929	HAP_5	0.133966809421842	-0.400374091063427	0.114242517948567	0.000462685892143058
3	24029522	24202929	HAP_6	0.100240899357602	0.0388969702110323	0.180418754970337	0.829317040419172
3	24083732	24244122	HAP_1	0.0793629550321199	0.157098734257359	0.205671899192135	0.445015894370633
3	24083732	24244122	HAP_2	0.143201284796574	0.0939435447587685	0.115946277266184	0.417857838188671
3	24083732	24244122	HAP_3	0.13343147751606	-0.414336108298121	0.115089193412974	0.000322203564140904
3	24083732	24244122	HAP_4	0.187633832976445	0.0174542399545306	0.0809539364069627	0.829305865406162
3	24083732	24244122	HAP_5	0.225776231263383	0.00635754135012638	0.0709048198367104	0.928559814298643
3	24083732	24244122	HAP_6	0.0955567451820128	-0.576024773017022	0.168419245869744	0.000632519634919223
3	24134056	24315977	HAP_1	0.0788276231263383	0.157098734257359	0.205671899192135	0.445015894370633
3	24134056	24315977	HAP_2	0.143335117773019	0.0939435447587685	0.115946277266184	0.417857838188671
3	24134056	24315977	HAP_3	0.132628479657388	-0.402956305713827	0.115990666173119	0.000518529355576397
3	24134056	24315977	HAP_4	0.188838329764454	0.0101991180037544	0.0806433162249841	0.899365175466013
3	24134056	24315977	HAP_5	0.225910064239829	0.00373259160046795	0.0707006161246658	0.957898612321634
3	24134056	24315977	HAP_6	0.0954229122055675	-0.576024773017022	0.168419245869744	0.000632519634919223
3	24190574	24382109	HAP_1	0.0576820128479657	0.254941886254034	0.211064068359668	0.22716683010377
3	24190574	24382109	HAP_2	0.131156316916488	0.0066371959237714	0.110641218612992	0.952168048280125
3	24190574	24382109	HAP_3	0.0653104925053533	-0.0398554800829139	0.184457129205168	0.82894574702644
3	24190574	24382109	HAP_4	0.143870449678801	-0.0342209093920998	0.109921276394769	0.755573289995917
3	24190574	24382109	HAP_5	0.0725374732334047	-0.537218002477834	0.205863157153921	0.00910142744508275
3	24190574	24382109	HAP_6	0.103319057815846	0.16231787419019	0.147674419407223	0.271769179508112
3	24190574	24382109	HAP_7	0.0940845824411135	-0.516833184924335	0.13972358749724	0.000219602309302681
3	24229694	24429781	HAP_1	0.0576820128479657	0.254941886254034	0.211064068359668	0.22716683010377
3	24229694	24429781	HAP_2	0.131959314775161	0.0256760856700763	0.109088143439409	0.813934447325084
3	24229694	24429781	HAP_3	0.0939507494646681	-0.516833184924335	0.13972358749724	0.000219602309302681
3	24229694	24429781	HAP_4	0.0721359743040685	-0.542866910803675	0.211263501059201	0.0102195931530949
3	24229694	24429781	HAP_5	0.103854389721627	0.16231787419019	0.147674419407223	0.271769179508112
3	24229694	24429781	HAP_6	0.0653104925053533	-0.0398554800829139	0.184457129205168	0.82894574702644
3	24229694	24429781	HAP_7	0.142799785867238	-0.0342209093920998	0.109921276394769	0.755573289995917
3	24283013	24492454	HAP_1	0.0568790149892934	0.254941886254034	0.211064068359668	0.22716683010377
3	24283013	24492454	HAP_2	0.131290149892934	0.0131194636494557	0.109111432364741	0.904300209753405
3	24283013	24492454	HAP_3	0.0730728051391863	-0.529711546449107	0.205866409915591	0.0101180559096555
3	24283013	24492454	HAP_4	0.0614293361884368	-0.205771399578439	0.206066915160553	0.318069910081092
3	24283013	24492454	HAP_5	0.13691113490364	-0.0938111179919747	0.111611368119633	0.400673224021664
3	24283013	24492454	HAP_6	0.0940845824411135	-0.512668011191011	0.139685066210632	0.000245786155842971
3	24283013	24492454	HAP_7	0.10291755888651	0.145162779104804	0.149468800628116	0.33151618200801
3	24363361	24561815	HAP_1	0.103586723768737	0.113862717888711	0.147619552558784	0.440563000979079
3	24363361	24561815	HAP_2	0.0943522483940043	-0.512668011191011	0.139685066210632	0.000245786155842971
3	24363361	24561815	HAP_3	0.0677194860813704	-0.252669701084724	0.184679522111354	0.171346992352591
3	24363361	24561815	HAP_4	0.148956102783726	-0.0981536179851904	0.102716502215881	0.339347580646403
3	24363361	24561815	HAP_5	0.126873661670236	0.0890312258248858	0.113654683713118	0.433472318729541
3	24363361	24561815	HAP_6	0.0725374732334047	-0.542866910803675	0.211263501059201	0.0102195931530949
3	24423942	24624764	HAP_1	0.144138115631692	0.0727742417013378	0.116838942701923	0.533415024732694
3	24423942	24624764	HAP_2	0.133699143468951	-0.149428596864124	0.119488049037656	0.211168686019424
3	24423942	24624764	HAP_3	0.138517130620985	-0.358701552920726	0.11114714527159	0.00126061953704453
3	24423942	24624764	HAP_4	0.15698608137045	-0.0929615103504699	0.0994444877534401	0.349947842923587
3	24423942	24624764	HAP_5	0.188169164882227	0.0296242509535758	0.0824874048628648	0.719513225041243
3	24423942	24624764	HAP_6	0.095958244111349	-0.581006016282935	0.171329147701766	0.000703204548093294
3	24470831	24674156	HAP_1	0.0951552462526767	-0.61693513863516	0.174354672973981	0.000407489773914837
3	24470831	24674156	HAP_2	0.144004282655246	0.0727742417013378	0.116838942701923	0.533415024732694
3	24470831	24674156	HAP_3	0.133966809421842	-0.149428596864124	0.119488049037656	0.211168686019424
3	24470831	24674156	HAP_4	0.134100642398287	-0.36044117393576	0.115117733098641	0.00175523371314913
3	24470831	24674156	HAP_5	0.156718415417559	-0.0929615103504699	0.0994444877534401	0.349947842923587
3	24470831	24674156	HAP_6	0.188035331905782	0.0296242509535758	0.0824874048628648	0.719513225041243
3	24544427	24722132	HAP_1	0.158056745182013	-0.0384393669877318	0.100743964229672	0.70281321482537
3	24544427	24722132	HAP_2	0.243709850107066	-0.0262070976549013	0.0679079692958395	0.699577378266533
3	24544427	24722132	HAP_3	0.135438972162741	-0.347337059957581	0.114278249654951	0.00238699059290046
3	24544427	24722132	HAP_4	0.15698608137045	-0.0929615103504699	0.0994444877534401	0.349947842923587
3	24544427	24722132	HAP_5	0.20262312633833	0.0379434573550451	0.0772169631167834	0.623181306753495
3	24604071	24803153	HAP_1	0.156183083511777	0.0718791480647956	0.107475007870972	0.503665346873049
3	24604071	24803153	HAP_2	0.0991702355460385	-0.64332697625857	0.171299666488074	0.000175595289023828
3	24604071	24803153	HAP_3	0.135438972162741	-0.347337059957581	0.114278249654951	0.00238699059290046
3	24604071	24803153	HAP_4	0.15725374732334	-0.0929615103504699	0.0994444877534401	0.349947842923587
3	24604071	24803153	HAP_5	0.366434689507495	-0.0178336381097878	0.0457859945317748	0.696928697920815
3	24653678	24860501	HAP_1	0.157387580299786	-0.0979071950044362	0.0999837377404428	0.327529384078575
3	24653678	24860501	HAP_2	0.208244111349036	0.0521155393165275	0.0741754484752672	0.482350088001899
3	24653678	24860501	HAP_3	0.157521413276231	-0.0482744602259225	0.103172020255242	0.639881606674096
3	24653678	24860501	HAP_4	0.144004282655246	0.0727742417013378	0.116838942701923	0.533415024732694
3	24653678	24860501	HAP_5	0.134903640256959	-0.337110463881536	0.114273467487755	0.00319720207210343
3	24709460	24903412	HAP_1	0.120583511777302	-0.017677592482751	0.140667672313472	0.900000576467756
3	24709460	24903412	HAP_2	0.134903640256959	-0.337110463881536	0.114273467487755	0.00319720207210343
3	24709460	24903412	HAP_3	0.207441113490364	0.048596728106147	0.0744014545246132	0.513687627502788
3	24709460	24903412	HAP_4	0.157521413276231	-0.0482744602259225	0.103172020255242	0.639881606674096
3	24709460	24903412	HAP_5	0.156584582441113	-0.106331032692619	0.100533721791472	0.290276664055986
3	24790786	24925600	HAP_1	0.134903640256959	-0.337110463881536	0.114273467487755	0.00319720207210343
3	24790786	24925600	HAP_2	0.156852248394004	-0.106331032692619	0.100533721791472	0.290276664055986
3	24790786	24925600	HAP_3	0.207708779443255	0.048596728106147	0.0744014545246132	0.513687627502788
3	24790786	24925600	HAP_4	0.157655246252677	-0.0482744602259225	0.103172020255242	0.639881606674096
3	24790786	24925600	HAP_5	0.120583511777302	-0.017677592482751	0.140667672313472	0.900000576467756
3	24839291	24942095	HAP_1	0.216541755888651	0.0606269892088043	0.0720810386287663	0.400348826392556
3	24839291	24942095	HAP_2	0.157119914346895	-0.103649536037975	0.10107160073818	0.305191106362051
3	24839291	24942095	HAP_3	0.0781584582441113	0.0533511713978088	0.206568904807684	0.79621049612343
3	24839291	24942095	HAP_4	0.12152034261242	0.00283687400154599	0.139025606389822	0.983721064520682
3	24839291	24942095	HAP_5	0.1656852248394	-0.0210945519673409	0.0959951056312557	0.826080931410961
3	24839291	24942095	HAP_6	0.135840471092077	-0.326118849089963	0.112740392524914	0.00384218927591531
3	24890858	24959966	HAP_1	0.0770877944325482	0.0533511713978088	0.206568904807684	0.79621049612343
3	24890858	24959966	HAP_2	0.214935760171306	0.0704882612898164	0.0729042272338537	0.333676276997071
3	24890858	24959966	HAP_3	0.120851177730193	0.00283687400154599	0.139025606389822	0.983721064520682
3	24890858	24959966	HAP_4	0.211857601713062	-0.073680241578876	0.0728954017581397	0.312193809958279
3	24890858	24959966	HAP_5	0.167960385438972	-0.0239518948403892	0.0955148296958633	0.802008681152463
3	24890858	24959966	HAP_6	0.135572805139186	-0.326118849089963	0.112740392524914	0.00384218927591531
3	24921322	24977150	HAP_1	0.318656316916488	-0.0789002931580902	0.0517485112560136	0.127422071217503
3	24921322	24977150	HAP_2	0.0733404710920771	-0.0215150763830009	0.196384576852782	0.912767542461362
3	24921322	24977150	HAP_3	0.262981798715203	0.00305583408656779	0.0646817608436692	0.962321183092467
3	24921322	24977150	HAP_4	0.168228051391863	-0.0330456161159373	0.0950419252689906	0.728088797567131
3	24921322	24977150	HAP_5	0.135572805139186	-0.326118849089963	0.112740392524914	0.00384218927591531
3	24937493	25015173	HAP_1	0.256022483940043	-0.0510993048407767	0.0636889952120952	0.422415906807226
3	24937493	25015173	HAP_2	0.0734743040685225	-0.0215150763830009	0.196384576852782	0.912767542461362
3	24937493	25015173	HAP_3	0.139855460385439	-0.0121505890874602	0.120984994270783	0.920007927413957
3	24937493	25015173	HAP_4	0.122858672376874	0.00283687400154599	0.139025606389822	0.983721064520682
3	24937493	25015173	HAP_5	0.303131691648822	-0.0954075359032057	0.0535090327229319	0.074664923123572
3	24950626	25048720	HAP_1	0.225776231263383	0.0556021041137211	0.0690770777769607	0.420912378231644
3	24950626	25048720	HAP_2	0.175321199143469	-0.0618747347301744	0.0922184067094035	0.502288514617394
3	24950626	25048720	HAP_3	0.16394539614561	-0.198652362980723	0.0975313048142039	0.041740075558592
3	24950626	25048720	HAP_4	0.0749464668094218	-0.0215150763830009	0.196384576852782	0.912767542461362
3	24950626	25048720	HAP_5	0.139587794432548	-0.0121505890874602	0.120984994270783	0.920007927413957
3	24950626	25048720	HAP_6	0.124866167023555	-0.021550990215182	0.137545459296513	0.875503439007557
3	24970554	25090010	HAP_1	0.0750802997858672	-0.0215150763830009	0.196384576852782	0.912767542461362
3	24970554	25090010	HAP_2	0.139587794432548	-0.00567230842046444	0.119967386965963	0.962290940689553
3	24970554	25090010	HAP_3	0.120851177730193	0.00283687400154599	0.139025606389822	0.983721064520682
3	24970554	25090010	HAP_4	0.166622055674518	-0.0339906979267672	0.0955674374767741	0.722106082246313
3	24970554	25090010	HAP_5	0.175455032119914	-0.0639241192611442	0.0918194019010404	0.486350786331703
3	24970554	25090010	HAP_6	0.163410064239829	-0.198652362980723	0.0975313048142039	0.041740075558592
3	25004374	25164615	HAP_1	0.0853854389721627	-0.0338979267552175	0.175771502581883	0.847085214418196
3	25004374	25164615	HAP_2	0.106129550321199	0.0797093221125914	0.140807430589997	0.571368439200382
3	25004374	25164615	HAP_3	0.111750535331906	-0.192808069492675	0.144534539146116	0.182287731616672
3	25004374	25164615	HAP_4	0.0782922912205567	-0.245072321355993	0.207094431472906	0.236732390103167
3	25004374	25164615	HAP_5	0.112821199143469	-0.336513957634849	0.118167007427922	0.00442662745067717
3	25039374	25232521	HAP_1	0.105995717344754	0.0797093221125914	0.140807430589997	0.571368439200382
3	25039374	25232521	HAP_2	0.085117773019272	-0.0338979267552175	0.175771502581883	0.847085214418196
3	25039374	25232521	HAP_3	0.0782922912205567	-0.245072321355993	0.207094431472906	0.236732390103167
3	25039374	25232521	HAP_4	0.0955567451820128	-0.448544943645457	0.1341325758742	0.000833839178980783
3	25039374	25232521	HAP_5	0.111884368308351	-0.192808069492675	0.144534539146116	0.182287731616672
3	25075103	25260006	HAP_1	0.111884368308351	-0.192808069492675	0.144534539146116	0.182287731616672
3	25075103	25260006	HAP_2	0.0781584582441113	-0.245072321355993	0.207094431472906	0.236732390103167
3	25075103	25260006	HAP_3	0.085117773019272	-0.0338979267552175	0.175771502581883	0.847085214418196
3	25075103	25260006	HAP_4	0.0956905781584582	-0.448544943645457	0.1341325758742	0.000833839178980783
3	25075103	25260006	HAP_5	0.110144539614561	0.0758071440036076	0.136237409835882	0.577947557699137
3	25142542	25299753	HAP_1	0.0781584582441113	-0.0540589597581293	0.16105504048257	0.737149815679939
3	25142542	25299753	HAP_2	0.0649089935760171	-0.1375073782857	0.206243105637061	0.504989296527806
3	25142542	25299753	HAP_3	0.0849839400428266	-0.0338979267552175	0.175771502581883	0.847085214418196
3	25142542	25299753	HAP_4	0.189775160599572	-0.0532866005806064	0.0814380524227705	0.512945651599843
3	25142542	25299753	HAP_5	0.0954229122055675	-0.448544943645457	0.1341325758742	0.000833839178980783
3	25142542	25299753	HAP_6	0.102382226980728	-0.0594864161828024	0.163974315801384	0.716790674641925
3	25142542	25299753	HAP_7	0.120315845824411	0.0414538581377671	0.130776500690584	0.751274677556976
3	25211587	25347031	HAP_1	0.0653104925053533	-0.1375073782857	0.206243105637061	0.504989296527806
3	25211587	25347031	HAP_2	0.112821199143469	0.015022887388883	0.13929234512926	0.914119307140918
3	25211587	25347031	HAP_3	0.0774892933618844	-0.0368233890099761	0.163537339762951	0.821860877330548
3	25211587	25347031	HAP_4	0.186697002141328	-0.0344258897598626	0.0821809654935445	0.675310862881696
3	25211587	25347031	HAP_5	0.0625	0.157668257536794	0.201220707555535	0.433348878139296
3	25211587	25347031	HAP_6	0.144539614561028	-0.148986471927896	0.109061513353022	0.171997170445157
3	25211587	25347031	HAP_7	0.0848501070663812	-0.0338979267552175	0.175771502581883	0.847085214418196
3	25211587	25347031	HAP_8	0.0956905781584582	-0.448544943645457	0.1341325758742	0.000833839178980783
3	25253683	25414596	HAP_1	0.0848501070663812	-0.0472950799592873	0.196685522612661	0.809986596426713
3	25253683	25414596	HAP_2	0.0847162740899358	-0.0338979267552175	0.175771502581883	0.847085214418196
3	25253683	25414596	HAP_3	0.0954229122055675	-0.448544943645457	0.1341325758742	0.000833839178980783
3	25253683	25414596	HAP_4	0.0653104925053533	-0.1375073782857	0.206243105637061	0.504989296527806
3	25253683	25414596	HAP_5	0.113222698072805	0.015022887388883	0.13929234512926	0.914119307140918
3	25253683	25414596	HAP_6	0.0774892933618844	-0.0368233890099761	0.163537339762951	0.821860877330548
3	25253683	25414596	HAP_7	0.186697002141328	-0.0287762334524008	0.0822300913148714	0.726397723664235
3	25291010	25455893	HAP_1	0.085117773019272	-0.0338979267552175	0.175771502581883	0.847085214418196
3	25291010	25455893	HAP_2	0.0954229122055675	-0.448544943645457	0.1341325758742	0.000833839178980783
3	25291010	25455893	HAP_3	0.0653104925053533	-0.1375073782857	0.206243105637061	0.504989296527806
3	25291010	25455893	HAP_4	0.112955032119914	0.015022887388883	0.13929234512926	0.914119307140918
3	25291010	25455893	HAP_5	0.0774892933618844	-0.0368233890099761	0.163537339762951	0.821860877330548
3	25291010	25455893	HAP_6	0.187633832976445	-0.0287762334524008	0.0822300913148714	0.726397723664235
3	25291010	25455893	HAP_7	0.0848501070663812	-0.0472950799592873	0.196685522612661	0.809986596426713
3	25323508	25495186	HAP_1	0.265524625267666	0.0330421122321883	0.0602207929968223	0.583256065528336
3	25323508	25495186	HAP_2	0.12178800856531	-0.00738002517003879	0.140565032233877	0.958131065912715
3	25323508	25495186	HAP_3	0.0744111349036403	-0.0215150763830009	0.196384576852782	0.912767542461362
3	25323508	25495186	HAP_4	0.115364025695931	-0.135594450057299	0.146416824758598	0.354461746012141
3	25323508	25495186	HAP_5	0.166086723768737	-0.0411516055147375	0.0956226353991739	0.666962895088085
3	25323508	25495186	HAP_6	0.135438972162741	-0.326118849089963	0.112740392524914	0.00384218927591531
3	25398430	25543354	HAP_1	0.0690578158458244	0.00793667272779841	0.192133349662851	0.967052452954147
3	25398430	25543354	HAP_2	0.161134903640257	-0.00809770645402288	0.0923697851410341	0.930146713224464
3	25398430	25543354	HAP_3	0.105861884368308	0.044463563518818	0.140835835996209	0.752238813490429
3	25398430	25543354	HAP_4	0.144004282655246	-0.105842484504286	0.0947279079313675	0.263924669168861
3	25398430	25543354	HAP_5	0.0849839400428266	-0.0338979267552175	0.175771502581883	0.847085214418196
3	25434912	25579129	HAP_1	0.0816381156316917	-0.00394168146270118	0.197307407456258	0.984062502161912
3	25434912	25579129	HAP_2	0.0794967880085653	-0.304077814205214	0.192755533931125	0.114758372239788
3	25434912	25579129	HAP_3	0.101043897216274	-0.337202626885802	0.12791312287702	0.00841921011725287
3	25434912	25579129	HAP_4	0.0855192719486081	-0.0338979267552175	0.175771502581883	0.847085214418196
3	25434912	25579129	HAP_5	0.105728051391863	0.044463563518818	0.140835835996209	0.752238813490429
3	25473918	25648890	HAP_1	0.105995717344754	0.0407880576512137	0.139265088431576	0.76962965776998
3	25473918	25648890	HAP_2	0.0817719486081371	0.00883440608251683	0.201944765339588	0.965108702984157
3	25473918	25648890	HAP_3	0.0786937901498929	-0.267603173695097	0.201896970457141	0.185105184519236
3	25473918	25648890	HAP_4	0.0943522483940043	-0.372011425179997	0.135408570689077	0.00603726989639895
3	25531495	25711280	HAP_1	0.0586188436830835	-0.219843453476396	0.21146203660599	0.298576759156004
3	25531495	25711280	HAP_2	0.13343147751606	-0.133776697521042	0.120082376286782	0.265333487686828
3	25531495	25711280	HAP_3	0.0788276231263383	-0.267603173695097	0.201896970457141	0.185105184519236
3	25531495	25711280	HAP_4	0.0943522483940043	-0.372011425179997	0.135408570689077	0.00603726989639895
3	25531495	25711280	HAP_5	0.106531049250535	0.0407880576512137	0.139265088431576	0.76962965776998
3	25566653	25781731	HAP_1	0.0944860813704497	-0.372011425179997	0.135408570689077	0.00603726989639895
3	25566653	25781731	HAP_2	0.0586188436830835	-0.219843453476396	0.21146203660599	0.298576759156004
3	25566653	25781731	HAP_3	0.130353319057816	-0.161882981608563	0.125941019843242	0.198736944305386
3	25566653	25781731	HAP_4	0.0788276231263383	-0.267603173695097	0.201896970457141	0.185105184519236
3	25566653	25781731	HAP_5	0.102516059957173	0.0803317084535104	0.147888843522703	0.58703166116976
3	25620470	25812673	HAP_1	0.0865899357601713	-0.0795118486778274	0.181217269944774	0.660857070670779
3	25620470	25812673	HAP_2	0.106531049250535	-0.0844633725930571	0.111162575386511	0.447411239188185
3	25620470	25812673	HAP_3	0.24652034261242	-0.104206813455013	0.0631588539382433	0.0990444423452223
3	25620470	25812673	HAP_4	0.102516059957173	0.0803317084535104	0.147888843522703	0.58703166116976
3	25689429	25859404	HAP_1	0.159796573875803	0.0182141862623164	0.100760722768985	0.85656051847151
3	25689429	25859404	HAP_2	0.195797644539615	-0.0642142635217509	0.0837012250882858	0.443020609921282
3	25689429	25859404	HAP_3	0.400829764453961	-0.0441970612696801	0.0425014531006288	0.298456074188095
3	25753314	25916260	HAP_1	0.128345824411135	-0.132475960248911	0.118702182411638	0.264478565914467
3	25753314	25916260	HAP_2	0.402837259100642	-0.0429745238555925	0.0423379572602949	0.310154929143604
3	25753314	25916260	HAP_3	0.159796573875803	0.0397451557033233	0.101328441256707	0.694902703168702
3	25803059	25945530	HAP_1	0.158056745182013	0.0397451557033233	0.101328441256707	0.694902703168702
3	25803059	25945530	HAP_2	0.126338329764454	-0.13973127436872	0.120571926819752	0.246569692010913
3	25803059	25945530	HAP_3	0.0804336188436831	-0.114764056364206	0.180815394184992	0.525661197696908
3	25803059	25945530	HAP_4	0.111482869379015	-0.0784201004515202	0.136528750239898	0.565741833464299
3	25803059	25945530	HAP_5	0.208645610278373	-0.0797087761500434	0.0750564323627359	0.288311553524343
3	25840653	25964181	HAP_1	0.0804336188436831	-0.114764056364206	0.180815394184992	0.525661197696908
3	25840653	25964181	HAP_2	0.111482869379015	-0.0784201004515202	0.136528750239898	0.565741833464299
3	25840653	25964181	HAP_3	0.134502141327623	-0.270559229821461	0.113441691727924	0.017128548350475
3	25840653	25964181	HAP_4	0.126204496788009	-0.13973127436872	0.120571926819752	0.246569692010913
3	25840653	25964181	HAP_5	0.158190578158458	0.0397451557033233	0.101328441256707	0.694902703168702
3	25909664	26003048	HAP_1	0.114427194860814	-0.153368145797122	0.136427175709811	0.261010879371603
3	25909664	26003048	HAP_2	0.15872591006424	0.0405613558226405	0.100727664079146	0.68720428491604
3	25909664	26003048	HAP_3	0.151632762312634	-0.0328240691222229	0.106299805748541	0.757500328003276
3	25909664	26003048	HAP_4	0.134769807280514	-0.270559229821461	0.113441691727924	0.017128548350475
3	25931015	26037726	HAP_1	0.114561027837259	-0.153368145797122	0.136427175709811	0.261010879371603
3	25931015	26037726	HAP_2	0.158458244111349	0.0405613558226405	0.100727664079146	0.68720428491604
3	25931015	26037726	HAP_3	0.151231263383298	-0.0573811565835084	0.106308933956937	0.589395833230937
3	25931015	26037726	HAP_4	0.134769807280514	-0.270559229821461	0.113441691727924	0.017128548350475
3	25957230	26086444	HAP_1	0.114427194860814	-0.153368145797122	0.136427175709811	0.261010879371603
3	25957230	26086444	HAP_2	0.135037473233405	-0.266422124209238	0.11258213567294	0.0180095901749992
3	25957230	26086444	HAP_3	0.148420770877944	-0.0584687398277834	0.10983011830331	0.594511112197135
3	25957230	26086444	HAP_4	0.158993576017131	0.0364947291890499	0.100184434988345	0.715673024570497
3	25991119	26123281	HAP_1	0.148420770877944	-0.0584687398277834	0.10983011830331	0.594511112197135
3	25991119	26123281	HAP_2	0.156718415417559	0.0651488797832575	0.101309350110677	0.520219077204974
3	25991119	26123281	HAP_3	0.134234475374732	-0.231673535395014	0.113456912771556	0.0412266537031223
3	25991119	26123281	HAP_4	0.0809689507494647	-0.110139401859523	0.20543590793174	0.591903937442314
3	26029056	26152424	HAP_1	0.0811027837259101	-0.110139401859523	0.20543590793174	0.591903937442314
3	26029056	26152424	HAP_2	0.14855460385439	-0.0665088718503528	0.108395683217304	0.539533750318412
3	26029056	26152424	HAP_3	0.134769807280514	-0.231673535395014	0.113456912771556	0.0412266537031223
3	26029056	26152424	HAP_4	0.156584582441113	0.0651488797832575	0.101309350110677	0.520219077204974
3	26066448	26195944	HAP_1	0.135037473233405	-0.231673535395014	0.113456912771556	0.0412266537031223
3	26066448	26195944	HAP_2	0.156450749464668	0.0651488797832575	0.101309350110677	0.520219077204974
3	26066448	26195944	HAP_3	0.14855460385439	-0.0665088718503528	0.108395683217304	0.539533750318412
3	26066448	26195944	HAP_4	0.0812366167023555	-0.110139401859523	0.20543590793174	0.591903937442314
3	26066448	26195944	HAP_5	0.0832441113490364	0.15528506483399	0.192180258394653	0.419131973849085
3	26106216	26238218	HAP_1	0.166488222698073	0.0269732689575437	0.0931428710282583	0.772145839069818
3	26106216	26238218	HAP_2	0.0811027837259101	-0.110139401859523	0.20543590793174	0.591903937442314
3	26106216	26238218	HAP_3	0.149357601713062	0.0550477225591802	0.106722091106118	0.606021668714255
3	26106216	26238218	HAP_4	0.137580299785867	-0.221649064275317	0.111830609819679	0.0475518642561171
3	26106216	26238218	HAP_5	0.157387580299786	0.0479613497733889	0.100724428595787	0.633985464678749
3	26106216	26238218	HAP_6	0.153372591006424	-0.102611660158569	0.105657537530891	0.331525638939373
3	26144314	26288696	HAP_1	0.157119914346895	0.0479613497733889	0.100724428595787	0.633985464678749
3	26144314	26288696	HAP_2	0.100374732334047	-0.0784163573748422	0.15640829080902	0.616149692418567
3	26144314	26288696	HAP_3	0.102649892933619	-0.433643820656312	0.18081681123183	0.0165225704552924
3	26144314	26288696	HAP_4	0.0809689507494647	-0.110139401859523	0.20543590793174	0.591903937442314
3	26144314	26288696	HAP_5	0.150026766595289	-0.0674979446822287	0.107020073931158	0.528273064988836
3	26144314	26288696	HAP_6	0.135706638115632	-0.233105278274249	0.11340216244278	0.0398942624600133
3	26179414	26327148	HAP_1	0.152569593147752	-0.0776598919295914	0.107572507440068	0.47038244483684
3	26179414	26327148	HAP_2	0.11978051391863	-0.10198851468273	0.128642106080234	0.427940104518814
3	26179414	26327148	HAP_3	0.136108137044968	-0.203361041950054	0.111779269866596	0.0689445732708332
3	26179414	26327148	HAP_4	0.126873661670236	-0.310263809369603	0.135750391969367	0.0223367727090393
3	26179414	26327148	HAP_5	0.159662740899358	0.0479613497733889	0.100724428595787	0.633985464678749
3	26219746	26364230	HAP_1	0.0868576017130621	-0.110139401859523	0.20543590793174	0.591903937442314
3	26219746	26364230	HAP_2	0.191247323340471	0.0873198129571352	0.0852232012982367	0.305617862398626
3	26219746	26364230	HAP_3	0.213597430406852	-0.0775249059193898	0.0766478380686157	0.311870261173177
3	26219746	26364230	HAP_4	0.136241970021413	-0.203361041950054	0.111779269866596	0.0689445732708332
3	26269758	26389849	HAP_1	0.136509635974304	-0.203361041950054	0.111779269866596	0.0689445732708332
3	26269758	26389849	HAP_2	0.0823072805139186	-0.110139401859523	0.20543590793174	0.591903937442314
3	26269758	26389849	HAP_3	0.191247323340471	0.0873198129571352	0.0852232012982367	0.305617862398626
3	26269758	26389849	HAP_4	0.213329764453961	-0.0802046015936233	0.0768726917658129	0.296857102967591
3	26319552	26436573	HAP_1	0.0770877944325482	-0.0988154553463847	0.201450243810661	0.623794601479224
3	26319552	26436573	HAP_2	0.0805674518201285	-0.110139401859523	0.20543590793174	0.591903937442314
3	26319552	26436573	HAP_3	0.19071199143469	0.0873198129571352	0.0852232012982367	0.305617862398626
3	26319552	26436573	HAP_4	0.132093147751606	-0.239270347441004	0.117673136145688	0.0420882420260659
3	26319552	26436573	HAP_5	0.219352248394004	-0.0392466948539138	0.0722167027419752	0.586847515115362
3	26355969	26475995	HAP_1	0.186429336188437	0.101776712799966	0.087005049490413	0.242164644883011
3	26355969	26475995	HAP_2	0.0942184154175589	-0.0823088065281719	0.150844709218052	0.585337456085849
3	26355969	26475995	HAP_3	0.077355460385439	-0.0710791434043037	0.210726249090617	0.735905554906152
3	26355969	26475995	HAP_4	0.15524625267666	-0.00745121708583341	0.0957995657938594	0.938007842934409
3	26355969	26475995	HAP_5	0.152168094218415	-0.197735581633248	0.106141011826409	0.0625477527289063
3	26381163	26514072	HAP_1	0.0774892933618844	-0.0988154553463847	0.201450243810661	0.623794601479224
3	26381163	26514072	HAP_2	0.077355460385439	-0.0710791434043037	0.210726249090617	0.735905554906152
3	26381163	26514072	HAP_3	0.154710920770878	-0.00745121708583341	0.0957995657938594	0.938007842934409
3	26381163	26514072	HAP_4	0.152168094218415	-0.197735581633248	0.106141011826409	0.0625477527289063
3	26381163	26514072	HAP_5	0.185894004282655	0.115055066796623	0.087386110008889	0.188044131951882
3	26424396	26557056	HAP_1	0.183752676659529	0.120139968822547	0.0880628781171555	0.172570687916691
3	26424396	26557056	HAP_2	0.157387580299786	0.0300238817809896	0.0934035766114348	0.747893103418842
3	26424396	26557056	HAP_3	0.131825481798715	-0.239270347441004	0.117673136145688	0.0420882420260659
3	26424396	26557056	HAP_4	0.0762847965738758	-0.0914075609928228	0.20052470318989	0.648530260140019
3	26466100	26601814	HAP_1	0.129550321199143	0.153722140163858	0.119347085458867	0.197816986913222
3	26466100	26601814	HAP_2	0.0785599571734475	-0.0430393330060442	0.20053362910392	0.830072222005805
3	26466100	26601814	HAP_3	0.153372591006424	-0.0223900941147224	0.0962761380623133	0.816114943041067
3	26492299	26639888	HAP_1	0.130085653104925	0.153722140163858	0.119347085458867	0.197816986913222
3	26492299	26639888	HAP_2	0.153640256959315	-0.012633058056313	0.0967579363063725	0.896127645755852
3	26492299	26639888	HAP_3	0.0761509635974304	-0.0430393330060442	0.20053362910392	0.830072222005805
3	26540428	26745307	HAP_1	0.154844753747323	-0.00703062100152756	0.095771203729957	0.941483330775119
3	26540428	26745307	HAP_2	0.113758029978587	0.169562867621601	0.138425296050031	0.220674817227107
3	26540428	26745307	HAP_3	0.088865096359743	-0.0386083202164855	0.162855311175166	0.81261452107509
3	26588294	26783668	HAP_1	0.0752141327623126	-0.0430393330060442	0.20053362910392	0.830072222005805
3	26588294	26783668	HAP_2	0.16541755888651	0.0224760464714868	0.0930037332020326	0.809050567483636
3	26588294	26783668	HAP_3	0.0677194860813704	-0.180412972123034	0.201392621585857	0.370403019318679
3	26588294	26783668	HAP_4	0.157655246252677	-0.00744297744511782	0.0934753843017687	0.936539790941433
3	26629178	26831120	HAP_1	0.0663811563169165	-0.0289146420871226	0.211356403567542	0.891192218945351
3	26629178	26831120	HAP_2	0.0678533190578158	-0.180412972123034	0.201392621585857	0.370403019318679
3	26629178	26831120	HAP_3	0.1656852248394	0.0224760464714868	0.0930037332020326	0.809050567483636
3	26629178	26831120	HAP_4	0.164213062098501	0.0213971075056679	0.0885610692012098	0.809096837496316
3	26629178	26831120	HAP_5	0.0754817987152034	-0.0430393330060442	0.20053362910392	0.830072222005805
3	26652563	26872213	HAP_1	0.167425053533191	0.0340839453647708	0.0921460256474409	0.711485071724573
3	26652563	26872213	HAP_2	0.0666488222698073	-0.0289146420871226	0.211356403567542	0.891192218945351
3	26652563	26872213	HAP_3	0.0675856531049251	-0.180412972123034	0.201392621585857	0.370403019318679
3	26652563	26872213	HAP_4	0.163811563169165	0.0191838178920906	0.0889373152846908	0.82923307550308
3	26652563	26872213	HAP_5	0.0757494646680942	-0.0430393330060442	0.20053362910392	0.830072222005805
3	26776418	26900505	HAP_1	0.139855460385439	-0.0369438637891448	0.101162707864931	0.714988449098499
3	26776418	26900505	HAP_2	0.17384903640257	-0.0155854348383007	0.0892792923491434	0.861427466038215
3	26776418	26900505	HAP_3	0.075347965738758	-0.0478149446791749	0.205425816085535	0.815960449974898
3	26776418	26900505	HAP_4	0.0669164882226981	-0.159435071052032	0.206292067811142	0.439653775612694
3	26805713	26937958	HAP_1	0.075347965738758	-0.0478149446791749	0.205425816085535	0.815960449974898
3	26805713	26937958	HAP_2	0.0669164882226981	-0.159435071052032	0.206292067811142	0.439653775612694
3	26805713	26937958	HAP_3	0.126070663811563	-0.0134483238603277	0.109419106606929	0.902187740355129
3	26805713	26937958	HAP_4	0.167692719486081	-0.0131069598561525	0.0904830931868148	0.884832923421049
3	26859040	26971193	HAP_1	0.0756156316916488	-0.0478149446791749	0.205425816085535	0.815960449974898
3	26859040	26971193	HAP_2	0.0669164882226981	-0.159435071052032	0.206292067811142	0.439653775612694
3	26859040	26971193	HAP_3	0.126605995717345	-0.0128209486285858	0.107976485534733	0.905489066569749
3	26859040	26971193	HAP_4	0.168094218415418	-0.0131069598561525	0.0904830931868148	0.884832923421049
3	26889625	27013131	HAP_1	0.0756156316916488	-0.0478149446791749	0.205425816085535	0.815960449974898
3	26889625	27013131	HAP_2	0.168629550321199	0.0180290181781108	0.0892274317475322	0.83988328206549
3	26889625	27013131	HAP_3	0.0671841541755889	-0.159435071052032	0.206292067811142	0.439653775612694
3	26889625	27013131	HAP_4	0.128747323340471	0.00694512970514606	0.107284763674954	0.948388095815594
3	26929107	27057546	HAP_1	0.211456102783726	0.00918851593096695	0.0735371927015687	0.900569409772416
3	26929107	27057546	HAP_2	0.0669164882226981	-0.0289146420871226	0.211356403567542	0.891192218945351
3	26929107	27057546	HAP_3	0.14012312633833	-0.0551401396084846	0.11697245367958	0.637386857939171
3	26929107	27057546	HAP_4	0.301391862955032	-0.0378339802622768	0.0519427213113751	0.466427508917721
3	26964288	27098063	HAP_1	0.260706638115632	-0.0188627904183268	0.0608662898637694	0.756650259751755
3	26964288	27098063	HAP_2	0.301659528907923	-0.0357120898741252	0.051870999519399	0.491194135656106
3	26964288	27098063	HAP_3	0.135572805139186	-0.0663599542630401	0.121976640497232	0.586447750960836
3	26999515	27122607	HAP_1	0.260706638115632	-0.0188627904183268	0.0608662898637694	0.756650259751755
3	26999515	27122607	HAP_2	0.187366167023555	0.0425365715727406	0.0836638788805758	0.611187426264561
3	26999515	27122607	HAP_3	0.301258029978587	-0.0352444993857197	0.0519000548022361	0.497126821373466
3	27047274	27170746	HAP_1	0.262981798715203	-0.0229642119585798	0.0606256001717198	0.704867362393658
3	27047274	27170746	HAP_2	0.300321199143469	-0.0291601833266711	0.0520442456062697	0.575311258613532
3	27047274	27170746	HAP_3	0.0757494646680942	-0.0610113615706999	0.184466775817792	0.740856138929094
3	27083794	27202503	HAP_1	0.0931477516059957	-0.112545803158608	0.129832753719029	0.386078881366357
3	27083794	27202503	HAP_2	0.207708779443255	-0.0895455323905859	0.0707501343903794	0.205714451797799
3	27083794	27202503	HAP_3	0.112955032119914	-0.122488548084598	0.138614699962391	0.376935737239876
3	27114908	27255248	HAP_1	0.0894004282655246	-0.137227166551748	0.133659790265999	0.304633171576064
3	27114908	27255248	HAP_2	0.200481798715203	-0.109639747029528	0.0731914259420071	0.13422160913519
3	27114908	27255248	HAP_3	0.0778907922912206	-0.125949874960047	0.211987424027726	0.552455629589785
3	27148828	27301131	HAP_1	0.0894004282655246	-0.137227166551748	0.133659790265999	0.304633171576064
3	27148828	27301131	HAP_2	0.200214132762313	-0.109639747029528	0.0731914259420071	0.13422160913519
3	27148828	27301131	HAP_3	0.0778907922912206	-0.125949874960047	0.211987424027726	0.552455629589785
3	27191254	27362653	HAP_1	0.0894004282655246	-0.137227166551748	0.133659790265999	0.304633171576064
3	27191254	27362653	HAP_2	0.201017130620985	-0.114404121140404	0.0734008348016025	0.119170981082992
3	27241853	27403696	HAP_1	0.0944860813704497	-0.0382995521381122	0.150888730395877	0.799643647729357
3	27241853	27403696	HAP_2	0.199678800856531	-0.114404121140404	0.0734008348016025	0.119170981082992
3	27241853	27403696	HAP_3	0.0894004282655246	-0.137227166551748	0.133659790265999	0.304633171576064
3	27288539	27423090	HAP_1	0.0946199143468951	-0.0382995521381122	0.150888730395877	0.799643647729357
3	27288539	27423090	HAP_2	0.199812633832976	-0.116402486956537	0.073597920700836	0.113825809291837
3	27288539	27423090	HAP_3	0.0894004282655246	-0.137227166551748	0.133659790265999	0.304633171576064
3	27341920	27452992	HAP_1	0.134635974304069	0.0448367686507317	0.117225147741781	0.702124067826238
3	27341920	27452992	HAP_2	0.0679871520342612	-0.159435071052032	0.206292067811142	0.439653775612694
3	27341920	27452992	HAP_3	0.091541755888651	-0.475650780756482	0.201078071771218	0.0180565657527801
3	27341920	27452992	HAP_4	0.314373661670236	-0.0371471492429816	0.0499559497390043	0.457166577017158
3	27395959	27487531	HAP_1	0.357334047109208	-0.0346560343752338	0.0449689797508041	0.440954219178078
3	27395959	27487531	HAP_2	0.13517130620985	0.0393053076870208	0.116341083063898	0.735498691372492
3	27395959	27487531	HAP_3	0.0748126338329764	-0.159435071052032	0.206292067811142	0.439653775612694
3	27413065	27514180	HAP_1	0.355192719486081	-0.0281077213586036	0.0451983649706512	0.534062316429188
3	27413065	27514180	HAP_2	0.135037473233405	0.0489617812699673	0.117267492367491	0.676320566526275
3	27413065	27514180	HAP_3	0.0691916488222698	-0.159435071052032	0.206292067811142	0.439653775612694
3	27443987	27553502	HAP_1	0.135037473233405	0.0489617812699673	0.117267492367491	0.676320566526275
3	27443987	27553502	HAP_2	0.356798715203426	-0.0248047008304885	0.0451254609012821	0.582569757803155
3	27443987	27553502	HAP_3	0.0724036402569593	-0.105803370622704	0.201770652948075	0.600049357102296
3	27468198	27582509	HAP_1	0.135037473233405	0.0489617812699673	0.117267492367491	0.676320566526275
3	27468198	27582509	HAP_2	0.0678533190578158	-0.180408767464306	0.211488128298003	0.393689548242049
3	27468198	27582509	HAP_3	0.353720556745182	-0.0279721229613601	0.0456208724955208	0.539819180897749
3	27508576	27603767	HAP_1	0.166889721627409	-0.0325709174069375	0.0901802876469572	0.717988691867783
3	27508576	27603767	HAP_2	0.354925053533191	-0.0316876558303407	0.0455550790886817	0.486729068094036
3	27508576	27603767	HAP_3	0.0698608137044968	-0.180408767464306	0.211488128298003	0.393689548242049
3	27508576	27603767	HAP_4	0.15029443254818	0.064829353574772	0.107004360954839	0.544646571433387
3	27536210	27639143	HAP_1	0.0698608137044968	-0.180408767464306	0.211488128298003	0.393689548242049
3	27536210	27639143	HAP_2	0.135438972162741	0.0632174914357921	0.116355118538835	0.586945405611757
3	27536210	27639143	HAP_3	0.128613490364026	-0.0776147531089882	0.121049158995524	0.521442776695469
3	27536210	27639143	HAP_4	0.354925053533191	-0.0336004159436071	0.0455512194013238	0.460779535938394
3	27576958	27671111	HAP_1	0.330968950749465	-0.0402157513565853	0.0481307470475739	0.403460489693662
3	27576958	27671111	HAP_2	0.0678533190578158	-0.180408767464306	0.211488128298003	0.393689548242049
3	27576958	27671111	HAP_3	0.135706638115632	0.0632174914357921	0.116355118538835	0.586945405611757
3	27596830	27738896	HAP_1	0.16541755888651	-0.0367823830464762	0.0918305926371677	0.688777340653967
3	27596830	27738896	HAP_2	0.121921841541756	-0.0215199068412741	0.115941878648586	0.852761163536285
3	27596830	27738896	HAP_3	0.0678533190578158	-0.180408767464306	0.211488128298003	0.393689548242049
3	27596830	27738896	HAP_4	0.135706638115632	0.0632174914357921	0.116355118538835	0.586945405611757
3	27633749	27757888	HAP_1	0.16541755888651	-0.0367823830464762	0.0918305926371677	0.688777340653967
3	27633749	27757888	HAP_2	0.12178800856531	-0.0215199068412741	0.115941878648586	0.852761163536285
3	27633749	27757888	HAP_3	0.135840471092077	0.0632174914357921	0.116355118538835	0.586945405611757
3	27633749	27757888	HAP_4	0.0678533190578158	-0.180408767464306	0.211488128298003	0.393689548242049
3	27656425	27817176	HAP_1	0.135840471092077	0.0632174914357921	0.116355118538835	0.586945405611757
3	27656425	27817176	HAP_2	0.0678533190578158	-0.180408767464306	0.211488128298003	0.393689548242049
3	27656425	27817176	HAP_3	0.162874732334047	-0.0341986139624984	0.0935729447798733	0.714777292618678
3	27656425	27817176	HAP_4	0.12178800856531	-0.0215199068412741	0.115941878648586	0.852761163536285
3	27734818	27888077	HAP_1	0.408993576017131	0.0432833658273818	0.0402256935264619	0.281991201947907
3	27734818	27888077	HAP_2	0.164079229122056	-0.0341986139624984	0.0935729447798733	0.714777292618678
3	27734818	27888077	HAP_3	0.0832441113490364	-0.299999728915578	0.174220392426458	0.0851606759468357
3	27751003	27940644	HAP_1	0.100910064239829	-0.160316415659139	0.147144899178005	0.275997835843451
3	27751003	27940644	HAP_2	0.0835117773019272	-0.29996309539431	0.171243728609226	0.0799123056841964
3	27751003	27940644	HAP_3	0.409528907922912	0.0388905080654166	0.040179657497306	0.33314950942502
3	27751003	27940644	HAP_4	0.163811563169165	-0.0341986139624984	0.0935729447798733	0.714777292618678
3	27793879	27982977	HAP_1	0.0835117773019272	-0.29996309539431	0.171243728609226	0.0799123056841964
3	27793879	27982977	HAP_2	0.178265524625268	-0.0249266742181783	0.0817298508695889	0.760391869975181
3	27793879	27982977	HAP_3	0.230995717344754	0.0283085491564225	0.0681725187581517	0.677983786925261
3	27793879	27982977	HAP_4	0.0989025695931477	-0.160316415659139	0.147144899178005	0.275997835843451
3	27793879	27982977	HAP_5	0.166086723768737	-0.0367823830464762	0.0918305926371677	0.688777340653967
3	27872387	28009517	HAP_1	0.178533190578158	-0.0249266742181783	0.0817298508695889	0.760391869975181
3	27872387	28009517	HAP_2	0.230995717344754	0.0283085491564225	0.0681725187581517	0.677983786925261
3	27872387	28009517	HAP_3	0.19419164882227	-0.163920804713529	0.0801872220499796	0.0410014337428068
3	27872387	28009517	HAP_4	0.172510706638116	-0.0666678387516198	0.0890132193390654	0.453925258485363
3	27935384	28068246	HAP_1	0.19419164882227	-0.163920804713529	0.0801872220499796	0.0410014337428068
3	27935384	28068246	HAP_2	0.178533190578158	-0.0249266742181783	0.0817298508695889	0.760391869975181
3	27935384	28068246	HAP_3	0.28546573875803	0.0289976850651751	0.056644728821494	0.608735936419338
3	27935384	28068246	HAP_4	0.1656852248394	-0.0367823830464762	0.0918305926371677	0.688777340653967
3	27968845	28122463	HAP_1	0.16394539614561	-0.0214030174230874	0.0933102402525421	0.818590222767736
3	27968845	28122463	HAP_2	0.231129550321199	0.0283085491564225	0.0681725187581517	0.677983786925261
3	27968845	28122463	HAP_3	0.0765524625267666	-0.0543968734351907	0.211892704685762	0.797409924138601
3	27968845	28122463	HAP_4	0.223634903640257	-0.0301683312114666	0.0694339691311366	0.663958190981128
3	27968845	28122463	HAP_5	0.0681209850107066	-0.186183876657916	0.206209479644743	0.36664423563872
3	27998446	28202965	HAP_1	0.223634903640257	-0.0301683312114666	0.0694339691311366	0.663958190981128
3	27998446	28202965	HAP_2	0.0679871520342612	-0.186183876657916	0.206209479644743	0.36664423563872
3	27998446	28202965	HAP_3	0.16394539614561	-0.0214030174230874	0.0933102402525421	0.818590222767736
3	27998446	28202965	HAP_4	0.230995717344754	0.0283085491564225	0.0681725187581517	0.677983786925261
3	28050556	28268242	HAP_1	0.136509635974304	0.0859102117968439	0.115396236440822	0.456633010416495
3	28050556	28268242	HAP_2	0.0944860813704497	0.0349881549903883	0.177710160355124	0.843929643838127
3	28050556	28268242	HAP_3	0.164213062098501	-0.0214030174230874	0.0933102402525421	0.818590222767736
3	28050556	28268242	HAP_4	0.199544967880086	-0.0301357989668711	0.0756356116485977	0.690333150678109
3	28050556	28268242	HAP_5	0.0679871520342612	-0.186183876657916	0.206209479644743	0.36664423563872
3	28103308	28335248	HAP_1	0.0713329764453961	-0.186183876657916	0.206209479644743	0.36664423563872
3	28103308	28335248	HAP_2	0.143201284796574	0.0758769313940987	0.110543556619878	0.49250459579555
3	28103308	28335248	HAP_3	0.165952890792291	-0.0367823830464762	0.0918305926371677	0.688777340653967
3	28103308	28335248	HAP_4	0.291488222698073	0.00963975459483199	0.0541563842965948	0.858733846103621
3	28185508	28464665	HAP_1	0.0713329764453961	-0.186183876657916	0.206209479644743	0.36664423563872
3	28185508	28464665	HAP_2	0.165952890792291	-0.0367823830464762	0.0918305926371677	0.688777340653967
3	28185508	28464665	HAP_3	0.305139186295503	0.0080823089113622	0.052331910660715	0.87726864741386
3	28185508	28464665	HAP_4	0.142799785867238	0.0758769313940987	0.110543556619878	0.49250459579555
3	28248358	28584432	HAP_1	0.688169164882227	-0.0179222037943835	0.0308312141378642	0.561073054973107
3	28248358	28584432	HAP_2	0.0710653104925053	-0.186183876657916	0.206209479644743	0.36664423563872
3	28248358	28584432	HAP_3	0.156450749464668	0.186142399233986	0.100636641561913	0.0644434488376208
3	28312930	28648703	HAP_1	0.144405781584582	0.14250219570895	0.110653901005202	0.197889018686662
3	28312930	28648703	HAP_2	0.330433618843683	0.041788814836072	0.0492338162199563	0.39605675040076
3	28312930	28648703	HAP_3	0.17411670235546	-0.0750077576664022	0.088155744614299	0.394904613828255
3	28312930	28648703	HAP_4	0.0823072805139186	0.178557692810749	0.20698250924497	0.388374252990272
3	28312930	28648703	HAP_5	0.0710653104925053	-0.186183876657916	0.206209479644743	0.36664423563872
3	28437735	28727494	HAP_1	0.144405781584582	0.14250219570895	0.110653901005202	0.197889018686662
3	28437735	28727494	HAP_2	0.173715203426124	0.0712218974660282	0.0857105562976751	0.406050477749536
3	28437735	28727494	HAP_3	0.160733404710921	-0.028711653578121	0.0984533341591751	0.770588052533323
3	28437735	28727494	HAP_4	0.0677194860813704	-0.186183876657916	0.206209479644743	0.36664423563872
3	28557312	28789592	HAP_1	0.0677194860813704	-0.186183876657916	0.206209479644743	0.36664423563872
3	28557312	28789592	HAP_2	0.144941113490364	0.14250219570895	0.110653901005202	0.197889018686662
3	28557312	28789592	HAP_3	0.172644539614561	0.0712218974660282	0.0857105562976751	0.406050477749536
3	28557312	28789592	HAP_4	0.160867237687366	-0.0408641561195172	0.0985604471577129	0.678451246333282
3	28621445	28844439	HAP_1	0.125669164882227	-0.225187843461927	0.12718188064308	0.0767095724583263
3	28621445	28844439	HAP_2	0.283324411134904	0.0715358479190473	0.0560154159746127	0.201655658384078
3	28621445	28844439	HAP_3	0.160867237687366	-0.0408641561195172	0.0985604471577129	0.678451246333282
3	28703702	28861610	HAP_1	0.28546573875803	0.0587992439196925	0.0555077382160047	0.28953274066194
3	28703702	28861610	HAP_2	0.125401498929336	-0.225187843461927	0.12718188064308	0.0767095724583263
3	28703702	28861610	HAP_3	0.160867237687366	-0.0408641561195172	0.0985604471577129	0.678451246333282
3	28772497	28922188	HAP_1	0.105058886509636	-0.320838668012312	0.174638007890659	0.0662653422470245
3	28772497	28922188	HAP_2	0.285331905781585	0.0587992439196925	0.0555077382160047	0.28953274066194
3	28772497	28922188	HAP_3	0.0812366167023555	0.171052888010627	0.200802054899941	0.394353087935304
3	28772497	28922188	HAP_4	0.0674518201284797	-0.186183876657916	0.206209479644743	0.36664423563872
3	28772497	28922188	HAP_5	0.127542826552463	-0.103885036065372	0.121959349084388	0.394379608629565
3	28772497	28922188	HAP_6	0.160599571734475	-0.0408641561195172	0.0985604471577129	0.678451246333282
3	28840318	28974365	HAP_1	0.191247323340471	-0.0299052832614333	0.0795914659242427	0.707135472915134
3	28840318	28974365	HAP_2	0.293094218415418	-0.0108007634500887	0.0546333748249693	0.843294230958475
3	28840318	28974365	HAP_3	0.0839132762312634	0.176943882167075	0.196198074524313	0.367187722667147
3	28840318	28974365	HAP_4	0.0677194860813704	-0.186183876657916	0.206209479644743	0.36664423563872
3	28840318	28974365	HAP_5	0.297109207708779	0.0631996984842251	0.0531537553911174	0.234516360236515
3	28853034	29027948	HAP_1	0.163142398286938	-0.0438264288395484	0.0958651786832008	0.647577444572984
3	28853034	29027948	HAP_2	0.201552462526767	0.0393405030232377	0.076370918958395	0.606496865765564
3	28853034	29027948	HAP_3	0.0801659528907923	0.251797563966806	0.205654444568865	0.220889358647038
3	28853034	29027948	HAP_4	0.0673179871520343	-0.186183876657916	0.206209479644743	0.36664423563872
3	28853034	29027948	HAP_5	0.29389721627409	0.0625122162633568	0.0535529088611707	0.243164704703578
3	28887865	29048736	HAP_1	0.0671841541755889	-0.186183876657916	0.206209479644743	0.36664423563872
3	28887865	29048736	HAP_2	0.293361884368308	0.0625122162633568	0.0535529088611707	0.243164704703578
3	28887865	29048736	HAP_3	0.14012312633833	0.112369566557058	0.105500701612224	0.286896450602836
3	28887865	29048736	HAP_4	0.163410064239829	-0.0531224507612017	0.0965876207634763	0.58235762559261
3	28961880	29089780	HAP_1	0.0671841541755889	-0.186183876657916	0.206209479644743	0.36664423563872
3	28961880	29089780	HAP_2	0.292692719486081	0.0642154364514531	0.0536220651171873	0.231166075958421
3	28961880	29089780	HAP_3	0.182949678800857	-0.0689623289358945	0.0890922476905666	0.438947223378496
3	29019012	29131460	HAP_1	0.291889721627409	0.0576688774465325	0.0538628180105037	0.284390797040938
3	29019012	29131460	HAP_2	0.160867237687366	-0.0591243042820987	0.0987413142044137	0.549356164243626
3	29019012	29131460	HAP_3	0.0669164882226981	-0.186183876657916	0.206209479644743	0.36664423563872
3	29042953	29155348	HAP_1	0.2921573875803	0.0593499097226983	0.0540007910161816	0.271814574475336
3	29042953	29155348	HAP_2	0.161268736616702	-0.0607047817098044	0.098533185981798	0.537876327865648
3	29042953	29155348	HAP_3	0.0669164882226981	-0.186183876657916	0.206209479644743	0.36664423563872
3	29066369	29212864	HAP_1	0.0670503211991435	-0.186183876657916	0.206209479644743	0.36664423563872
3	29066369	29212864	HAP_2	0.290551391862955	0.0678221958217167	0.0543711814771834	0.212332128640054
3	29066369	29212864	HAP_3	0.161268736616702	-0.0607047817098044	0.098533185981798	0.537876327865648
3	29112812	29272232	HAP_1	0.0671841541755889	-0.186183876657916	0.206209479644743	0.36664423563872
3	29112812	29272232	HAP_2	0.321199143468951	0.0772941607874841	0.0498650748053912	0.121210654109434
3	29112812	29272232	HAP_3	0.161536402569593	-0.0607047817098044	0.098533185981798	0.537876327865648
3	29146881	29323350	HAP_1	0.0671841541755889	-0.186183876657916	0.206209479644743	0.36664423563872
3	29146881	29323350	HAP_2	0.17732869379015	0.0600663482770686	0.0870339463273358	0.490143818887884
3	29146881	29323350	HAP_3	0.139320128479657	0.134134595260999	0.112943640497084	0.2350572812106
3	29146881	29323350	HAP_4	0.161001070663812	-0.0607047817098044	0.098533185981798	0.537876327865648
3	29189087	29387898	HAP_1	0.0671841541755889	-0.186183876657916	0.206209479644743	0.36664423563872
3	29189087	29387898	HAP_2	0.185894004282655	0.013427028580338	0.0807312849374179	0.867916096011391
3	29189087	29387898	HAP_3	0.14012312633833	0.101516725059156	0.11209710543474	0.365198718226278
3	29189087	29387898	HAP_4	0.161134903640257	-0.0625546136161695	0.0979648080144506	0.523160404706054
3	29251820	29460962	HAP_1	0.0998394004282655	0.00663607656044761	0.16641570271527	0.968193720821791
3	29251820	29460962	HAP_2	0.148286937901499	0.0367837356141721	0.0975126913075949	0.706031632476599
3	29251820	29460962	HAP_3	0.0663811563169165	0.148776765813011	0.182109271703829	0.414001128238408
3	29251820	29460962	HAP_4	0.11134903640257	-0.176865440786292	0.133127584620734	0.184080907655542
3	29300885	29513176	HAP_1	0.111081370449679	-0.192088620186842	0.13455554934842	0.15349706165523
3	29300885	29513176	HAP_2	0.0939507494646681	-0.0924884480445841	0.185223673959081	0.617573725536706
3	29300885	29513176	HAP_3	0.0989025695931477	0.0918962293440566	0.143584047019163	0.522200938225794
3	29363193	29583203	HAP_1	0.0942184154175589	-0.0924884480445841	0.185223673959081	0.617573725536706
3	29363193	29583203	HAP_2	0.0982334047109208	0.0918962293440566	0.143584047019163	0.522200938225794
3	29363193	29583203	HAP_3	0.110412205567452	-0.20179509559942	0.137363576033285	0.141901477318766
3	29438061	29654588	HAP_1	0.110546038543897	-0.20179509559942	0.137363576033285	0.141901477318766
3	29438061	29654588	HAP_2	0.0935492505353319	0.026344140599673	0.201782288954355	0.896132616921469
3	29438061	29654588	HAP_3	0.0985010706638116	0.0918962293440566	0.143584047019163	0.522200938225794
3	29493891	29723444	HAP_1	0.0967612419700214	0.0923564856030759	0.147167528185765	0.530330565327563
3	29493891	29723444	HAP_2	0.112152034261242	-0.20082562511782	0.134621005569646	0.135840187351454
3	29557451	29776195	HAP_1	0.159796573875803	-0.0803483009761678	0.0995535463888413	0.419668335230576
3	29557451	29776195	HAP_2	0.0670503211991435	-0.186183876657916	0.206209479644743	0.36664423563872
3	29557451	29776195	HAP_3	0.125267665952891	0.0212600499684052	0.129746811722816	0.869851844508684
3	29557451	29776195	HAP_4	0.139721627408994	0.0897538367359238	0.112096529134702	0.42336601166511
3	29632920	29832009	HAP_1	0.160331905781585	-0.0803483009761678	0.0995535463888413	0.419668335230576
3	29632920	29832009	HAP_2	0.123527837259101	0.0214958368891505	0.131005509404106	0.869674351526386
3	29632920	29832009	HAP_3	0.0675856531049251	-0.186183876657916	0.206209479644743	0.36664423563872
3	29632920	29832009	HAP_4	0.14012312633833	0.0897538367359238	0.112096529134702	0.42336601166511
3	29702179	29915442	HAP_1	0.178399357601713	0.00216667338166283	0.0919576070158669	0.98120352148199
3	29702179	29915442	HAP_2	0.353452890792291	-0.0838981382945678	0.0463429103595639	0.0703179325452815
3	29702179	29915442	HAP_3	0.14012312633833	0.0897538367359238	0.112096529134702	0.42336601166511
3	29758475	29975901	HAP_1	0.0875267665952891	-0.329131818020143	0.171398188820472	0.0548993674207374
3	29758475	29975901	HAP_2	0.142799785867238	0.0841008648932061	0.110536950454884	0.446801193703951
3	29758475	29975901	HAP_3	0.178667023554604	0.0119712127487862	0.0923637888193237	0.896882488867815
3	29758475	29975901	HAP_4	0.10144539614561	-0.183336561638588	0.17141101230397	0.284880968738648
3	29758475	29975901	HAP_5	0.0693254817987152	-0.186183876657916	0.206209479644743	0.36664423563872
3	29758475	29975901	HAP_6	0.183083511777302	-0.0731515214087181	0.0903447686678285	0.418168422297574
3	29816698	30038444	HAP_1	0.0769539614561028	0.156062364276299	0.174394396057463	0.370908147126275
3	29816698	30038444	HAP_2	0.169566381156317	-0.116822809130482	0.100621168264119	0.24570973578666
3	29816698	30038444	HAP_3	0.12004817987152	-0.155102190208403	0.12666164385758	0.220826238891748
3	29816698	30038444	HAP_4	0.0968950749464668	0.133190663415485	0.147237220705602	0.365736321986683
3	29884263	30073843	HAP_1	0.0769539614561028	0.156062364276299	0.174394396057463	0.370908147126275
3	29884263	30073843	HAP_2	0.169566381156317	-0.116822809130482	0.100621168264119	0.24570973578666
3	29884263	30073843	HAP_3	0.119914346895075	-0.155102190208403	0.12666164385758	0.220826238891748
3	29884263	30073843	HAP_4	0.0968950749464668	0.133190663415485	0.147237220705602	0.365736321986683
3	29955099	30144631	HAP_1	0.107066381156317	0.142572329226107	0.140312319178421	0.309644464878247
3	29955099	30144631	HAP_2	0.119512847965739	-0.155102190208403	0.12666164385758	0.220826238891748
3	30023533	30177484	HAP_1	0.11978051391863	-0.155102190208403	0.12666164385758	0.220826238891748
3	30023533	30177484	HAP_2	0.0950214132762313	0.131850348064979	0.149111753930188	0.376624598006369
3	30055492	30196223	HAP_1	0.0951552462526767	0.131850348064979	0.149111753930188	0.376624598006369
3	30055492	30196223	HAP_2	0.0711991434689507	-0.0070809481087493	0.188400615920585	0.970020959621796
3	30055492	30196223	HAP_3	0.11978051391863	-0.172279123285599	0.125464816170806	0.169795568347074
3	30112017	30234105	HAP_1	0.0974304068522484	0.0296192167205073	0.138641715002462	0.830840623235578
3	30112017	30234105	HAP_2	0.205299785867238	-0.0677055031212604	0.0692906536433579	0.328571664329134
3	30112017	30234105	HAP_3	0.0635706638115632	0.0122739720017582	0.188319430826428	0.948037095139734
3	30112017	30234105	HAP_4	0.13169164882227	-0.061733612372256	0.10815553472884	0.568179492907244
3	30112017	30234105	HAP_5	0.0948875802997859	0.131850348064979	0.149111753930188	0.376624598006369
3	30112017	30234105	HAP_6	0.0728051391862955	0.189228518529016	0.156484088552207	0.226643269216585
3	30112017	30234105	HAP_7	0.121654175588865	0.094923505914538	0.141053155639494	0.501012818772804
3	30170209	30294779	HAP_1	0.0823072805139186	-0.159210326595655	0.15849146914631	0.315185793180523
3	30170209	30294779	HAP_2	0.0770877944325482	0.164436996134908	0.14829677978097	0.267572012407236
3	30170209	30294779	HAP_3	0.136777301927195	0.0847069830639684	0.121020051234325	0.484007432780345
3	30170209	30294779	HAP_4	0.0948875802997859	0.131850348064979	0.149111753930188	0.376624598006369
3	30170209	30294779	HAP_5	0.0920770877944325	-0.0745775978596159	0.148849769776586	0.616382477458005
3	30170209	30294779	HAP_6	0.193656316916488	-0.114408122291686	0.0734743271114251	0.119527711254634
3	30189508	30332952	HAP_1	0.101980728051392	0.0938951152517464	0.135701361399839	0.489027805633605
3	30189508	30332952	HAP_2	0.110010706638116	0.0954727005642115	0.152346775085178	0.530907338755408
3	30189508	30332952	HAP_3	0.0920770877944325	-0.0745775978596159	0.148849769776586	0.616382477458005
3	30189508	30332952	HAP_4	0.193790149892934	-0.125041558675339	0.0736604079575552	0.0896780116880982
3	30220556	30360140	HAP_1	0.0920770877944325	-0.0745775978596159	0.148849769776586	0.616382477458005
3	30220556	30360140	HAP_2	0.194325481798715	-0.119689375996207	0.0735033348790714	0.103534667628779
3	30220556	30360140	HAP_3	0.0920770877944325	0.0942707611288669	0.150953235745944	0.532335513590985
3	30220556	30360140	HAP_4	0.109609207708779	0.0954727005642115	0.152346775085178	0.530907338755408
3	30267903	30417425	HAP_1	0.0721359743040685	-0.236071257951924	0.20563259458347	0.251032207235949
3	30267903	30417425	HAP_2	0.209716274089936	-0.0893944749780584	0.0683772885663261	0.191167519211459
3	30267903	30417425	HAP_3	0.104255888650964	-0.0955476067912259	0.134220428892723	0.476589376418979
3	30267903	30417425	HAP_4	0.110010706638116	0.110028867916802	0.150289003566449	0.464144324043618
3	30267903	30417425	HAP_5	0.0952890792291221	0.0902264186785832	0.149017459778471	0.544900015135541
3	30326628	30466358	HAP_1	0.235412205567452	-0.0707018778393014	0.0623552122485116	0.256927649133932
3	30326628	30466358	HAP_2	0.116970021413276	-0.0841532961632064	0.121424750050142	0.48832205956581
3	30326628	30466358	HAP_3	0.0967612419700214	0.0705771170821501	0.145286689365157	0.62715296784582
3	30326628	30466358	HAP_4	0.155647751605996	0.0466785890891612	0.0999050780512307	0.640363108874345
3	30326628	30466358	HAP_5	0.0772216274089936	0.233848167874782	0.166221731902116	0.159556904222233
3	30346178	30501554	HAP_1	0.214668094218415	-0.0589699701396835	0.0668027849465318	0.377429876808702
3	30346178	30501554	HAP_2	0.106664882226981	-0.17861487129098	0.136961394801571	0.1922713573802
3	30346178	30501554	HAP_3	0.106129550321199	0.0984236677266086	0.156480393312571	0.529398103483238
3	30346178	30501554	HAP_4	0.0930139186295503	0.0897898171474117	0.147148721845001	0.541768071514036
3	30402895	30560361	HAP_1	0.117639186295503	-0.00691728014613709	0.125144506119739	0.955922869470025
3	30402895	30560361	HAP_2	0.151766595289079	-0.0525802147515048	0.114431806693169	0.645909511626084
3	30402895	30560361	HAP_3	0.140926124197002	0.10919975376516	0.108043811166679	0.312226276811546
3	30441014	30639644	HAP_1	0.152168094218415	-0.0525802147515048	0.114431806693169	0.645909511626084
3	30441014	30639644	HAP_2	0.260438972162741	0.0799099904740161	0.0587199425083172	0.173638317308079
3	30498809	30701295	HAP_1	0.152703426124197	-0.0523140493225341	0.116894286648634	0.654516312422857
3	30498809	30701295	HAP_2	0.113758029978587	-0.23490078612778	0.148083634579777	0.112762754905818
3	30498809	30701295	HAP_3	0.259100642398287	0.0884929840771604	0.0591182414624359	0.134508941459888
3	30539809	30789692	HAP_1	0.154041755888651	-0.0523140493225341	0.116894286648634	0.654516312422857
3	30539809	30789692	HAP_2	0.144271948608137	0.140224078216072	0.105453644723149	0.183691199632128
3	30539809	30789692	HAP_3	0.116033190578158	0.0120179635312517	0.127425716735676	0.924865212801233
3	30539809	30789692	HAP_4	0.0859207708779443	-0.147271997483852	0.179480244466521	0.411956812837895
3	30539809	30789692	HAP_5	0.0968950749464668	-0.0770183869137127	0.161595061583167	0.633665343834909
3	30609141	30859647	HAP_1	0.169432548179872	0.0998452043753275	0.086539359000107	0.248674753271657
3	30609141	30859647	HAP_2	0.115765524625268	0.0120179635312517	0.127425716735676	0.924865212801233
3	30609141	30859647	HAP_3	0.0863222698072805	-0.147271997483852	0.179480244466521	0.411956812837895
3	30609141	30859647	HAP_4	0.0867237687366167	0.0941244647526891	0.196793824878573	0.632472090817232
3	30609141	30859647	HAP_5	0.15377408993576	-0.0391791419260484	0.114122285821567	0.731385829439399
3	30680748	30902322	HAP_1	0.0876605995717345	0.0799751614673699	0.192895405633831	0.678455878634098
3	30680748	30902322	HAP_2	0.0863222698072805	-0.147271997483852	0.179480244466521	0.411956812837895
3	30680748	30902322	HAP_3	0.152837259100642	-0.0523140493225341	0.116894286648634	0.654516312422857
3	30680748	30902322	HAP_4	0.169432548179872	0.102329872158208	0.0861822045544139	0.235158794660341
3	30680748	30902322	HAP_5	0.113891862955032	0.0316868256467816	0.12868505277834	0.805513526800115
3	30770170	30940402	HAP_1	0.0559421841541756	0.219248269875054	0.210847338599107	0.298480061753932
3	30770170	30940402	HAP_2	0.112821199143469	0.0996317353814037	0.150017018235112	0.506644257675418
3	30770170	30940402	HAP_3	0.100776231263383	0.0381822657345077	0.169283090220913	0.821561677544055
3	30770170	30940402	HAP_4	0.0757494646680942	0.0451997519583727	0.161513845781508	0.779607650317552
3	30836010	30976806	HAP_1	0.0559421841541756	0.219248269875054	0.210847338599107	0.298480061753932
3	30836010	30976806	HAP_2	0.105728051391863	0.012118725994626	0.152630481032106	0.936719435223145
3	30836010	30976806	HAP_3	0.114159528907923	-0.0380265524313921	0.144770901400021	0.792821712626878
3	30836010	30976806	HAP_4	0.0995717344753747	0.0684084136412358	0.134161750071617	0.610155207449213
3	30888187	31032016	HAP_1	0.076686295503212	0.0451997519583727	0.161513845781508	0.779607650317552
3	30888187	31032016	HAP_2	0.0797644539614561	-0.200369064838179	0.188558964203475	0.288017127689544
3	30888187	31032016	HAP_3	0.0794967880085653	-0.275212021091948	0.169610834084451	0.104757739593389
3	30888187	31032016	HAP_4	0.0559421841541756	0.219248269875054	0.210847338599107	0.298480061753932
3	30888187	31032016	HAP_5	0.160599571734475	0.0852711327053278	0.0928071974915476	0.358260392149981
3	30888187	31032016	HAP_6	0.113490364025696	0.0477391097566565	0.150346223832703	0.750860934603677
3	30932997	31071773	HAP_1	0.0944860813704497	-0.0055147987935302	0.184700707309477	0.97618188052884
3	30932997	31071773	HAP_2	0.076686295503212	0.0451997519583727	0.161513845781508	0.779607650317552
3	30932997	31071773	HAP_3	0.100374732334047	0.0381822657345077	0.169283090220913	0.821561677544055
3	30971433	31141865	HAP_1	0.0947537473233405	-0.0055147987935302	0.184700707309477	0.97618188052884
3	30971433	31141865	HAP_2	0.0765524625267666	0.0451997519583727	0.161513845781508	0.779607650317552
3	30971433	31141865	HAP_3	0.0999732334047109	0.0381822657345077	0.169283090220913	0.821561677544055
3	31007057	31209282	HAP_1	0.0994379014989293	0.0381822657345077	0.169283090220913	0.821561677544055
3	31007057	31209282	HAP_2	0.0935492505353319	-0.0055147987935302	0.184700707309477	0.97618188052884
3	31007057	31209282	HAP_3	0.0761509635974304	0.0451997519583727	0.161513845781508	0.779607650317552
3	31063836	31276116	HAP_1	0.129014989293362	0.0347471439985342	0.121613417087329	0.775110001566783
3	31063836	31276116	HAP_2	0.0770877944325482	-0.211287647698337	0.161193753778907	0.19001693419618
3	31063836	31276116	HAP_3	0.0761509635974304	0.0451997519583727	0.161513845781508	0.779607650317552
3	31063836	31276116	HAP_4	0.0931477516059957	-0.0055147987935302	0.184700707309477	0.97618188052884
3	31118400	31335565	HAP_1	0.0762847965738758	0.0451997519583727	0.161513845781508	0.779607650317552
3	31118400	31335565	HAP_2	0.0932815845824411	-0.0055147987935302	0.184700707309477	0.97618188052884
3	31118400	31335565	HAP_3	0.130888650963597	0.0342997897184467	0.120617837778908	0.776144598114825
3	31118400	31335565	HAP_4	0.0770877944325482	-0.211287647698337	0.161193753778907	0.19001693419618
3	31182069	31384792	HAP_1	0.0942184154175589	0.0222259218547432	0.188236605124621	0.90601508690464
3	31182069	31384792	HAP_2	0.0765524625267666	0.0451997519583727	0.161513845781508	0.779607650317552
3	31182069	31384792	HAP_3	0.0877944325481799	-0.112415481708425	0.144857236203818	0.437772739006825
3	31182069	31384792	HAP_4	0.149491434689507	0.050759795883079	0.107244032819577	0.636018962349314
3	31256509	31439549	HAP_1	0.0877944325481799	-0.112415481708425	0.144857236203818	0.437772739006825
3	31256509	31439549	HAP_2	0.150160599571734	0.0279947911805387	0.10720747480446	0.794008834901228
3	31256509	31439549	HAP_3	0.0942184154175589	0.0222259218547432	0.188236605124621	0.90601508690464
3	31256509	31439549	HAP_4	0.076686295503212	0.0451997519583727	0.161513845781508	0.779607650317552
3	31317329	31496049	HAP_1	0.0939507494646681	0.0222259218547432	0.188236605124621	0.90601508690464
3	31317329	31496049	HAP_2	0.076686295503212	0.0451997519583727	0.161513845781508	0.779607650317552
3	31317329	31496049	HAP_3	0.0924785867237687	-0.195726876535165	0.156226381828474	0.210342120484064
3	31317329	31496049	HAP_4	0.178934689507495	-0.116780587691166	0.0815215731401843	0.152081456684565
3	31363250	31537518	HAP_1	0.0857869379014989	-0.101260876810019	0.186358828429698	0.586911005671798
3	31363250	31537518	HAP_2	0.139989293361884	0.096209097619753	0.107335466133368	0.370129025117051
3	31363250	31537518	HAP_3	0.116033190578158	0.0211150458387768	0.126197070859157	0.867128901924443
3	31363250	31537518	HAP_4	0.0646413276231263	-0.144842277183225	0.211485007446226	0.493461013420062
3	31363250	31537518	HAP_5	0.0989025695931477	-0.16543508496742	0.153708573713374	0.281867073574904
3	31363250	31537518	HAP_6	0.282922912205567	-0.0270937438990119	0.0569256002238682	0.634137870268086
3	31417746	31574188	HAP_1	0.076017130620985	-0.131851927028509	0.187891857736676	0.482882880373559
3	31417746	31574188	HAP_2	0.0642398286937901	-0.144842277183225	0.211485007446226	0.493461013420062
3	31417746	31574188	HAP_3	0.0987687366167024	-0.16543508496742	0.153708573713374	0.281867073574904
3	31417746	31574188	HAP_4	0.0906049250535332	0.0763274574633095	0.188847650552829	0.686107414242761
3	31417746	31574188	HAP_5	0.151766595289079	-0.0195006167866714	0.117701426036386	0.868418821583185
3	31417746	31574188	HAP_6	0.0853854389721627	-0.101260876810019	0.186358828429698	0.586911005671798
3	31417746	31574188	HAP_7	0.116033190578158	0.0211150458387768	0.126197070859157	0.867128901924443
3	31486421	31615843	HAP_1	0.0642398286937901	-0.144842277183225	0.211485007446226	0.493461013420062
3	31486421	31615843	HAP_2	0.0989025695931477	-0.19026458598299	0.151599867246636	0.209541364057053
3	31486421	31615843	HAP_3	0.0906049250535332	0.0763274574633095	0.188847650552829	0.686107414242761
3	31486421	31615843	HAP_4	0.152168094218415	-0.0195006167866714	0.117701426036386	0.868418821583185
3	31486421	31615843	HAP_5	0.0748126338329764	-0.0996514704396072	0.191929705401272	0.603646447278301
3	31486421	31615843	HAP_6	0.116033190578158	0.0211150458387768	0.126197070859157	0.867128901924443
3	31486421	31615843	HAP_7	0.0853854389721627	-0.101260876810019	0.186358828429698	0.586911005671798
3	31522415	31737122	HAP_1	0.115899357601713	0.0211150458387768	0.126197070859157	0.867128901924443
3	31522415	31737122	HAP_2	0.0679871520342612	-0.144842277183225	0.211485007446226	0.493461013420062
3	31522415	31737122	HAP_3	0.0781584582441113	-0.0996514704396072	0.191929705401272	0.603646447278301
3	31522415	31737122	HAP_4	0.0853854389721627	-0.0925191107098438	0.19011711529734	0.626540187490438
3	31522415	31737122	HAP_5	0.105728051391863	-0.153442577324241	0.139401438161561	0.271087744625184
3	31522415	31737122	HAP_6	0.0910064239828694	0.0763274574633095	0.188847650552829	0.686107414242761
3	31522415	31737122	HAP_7	0.151231263383298	0.0140762344602242	0.120541321156038	0.90704451135237
3	31561735	31834027	HAP_1	0.149357601713062	0.0298461457601607	0.121581291504495	0.806095964777486
3	31561735	31834027	HAP_2	0.133163811563169	0.169806013554687	0.108704102376284	0.118350866120607
3	31561735	31834027	HAP_3	0.0821734475374732	-0.0478143147723	0.174047510146696	0.783546683434125
3	31561735	31834027	HAP_4	0.0797644539614561	-0.0407873568548291	0.187899441732597	0.828165583467457
3	31561735	31834027	HAP_5	0.137446466809422	-0.0176256183245914	0.103330370725388	0.864566918788275
3	31561735	31834027	HAP_6	0.0867237687366167	0.12653128661432	0.197172771479998	0.52108931795236
3	31604018	31877577	HAP_1	0.114025695931478	0.013978315083914	0.127421144755578	0.912651871523169
3	31604018	31877577	HAP_2	0.0865899357601713	0.12653128661432	0.197172771479998	0.52108931795236
3	31604018	31877577	HAP_3	0.149223768736617	0.0298461457601607	0.121581291504495	0.806095964777486
3	31604018	31877577	HAP_4	0.0865899357601713	-0.0813497028772301	0.182557059896927	0.655903109601433
3	31604018	31877577	HAP_5	0.0821734475374732	-0.0478143147723	0.174047510146696	0.783546683434125
3	31604018	31877577	HAP_6	0.0790952890792291	-0.0407873568548291	0.187899441732597	0.828165583467457
3	31703373	31914967	HAP_1	0.114293361884368	0.013978315083914	0.127421144755578	0.912651871523169
3	31703373	31914967	HAP_2	0.0790952890792291	-0.0407873568548291	0.187899441732597	0.828165583467457
3	31703373	31914967	HAP_3	0.0891327623126338	0.0447740343912892	0.181436925395442	0.805096233264708
3	31703373	31914967	HAP_4	0.149223768736617	0.0298461457601607	0.121581291504495	0.806095964777486
3	31703373	31914967	HAP_5	0.0865899357601713	-0.0813497028772301	0.182557059896927	0.655903109601433
3	31703373	31914967	HAP_6	0.068923982869379	-0.157412526135216	0.211418824310201	0.456588964989669
3	31703373	31914967	HAP_7	0.0821734475374732	-0.0478143147723	0.174047510146696	0.783546683434125
3	31804875	31939314	HAP_1	0.0920770877944325	0.00271664672841183	0.174790001123184	0.9876003339001
3	31804875	31939314	HAP_2	0.069593147751606	-0.157412526135216	0.211418824310201	0.456588964989669
3	31804875	31939314	HAP_3	0.149357601713062	0.0298461457601607	0.121581291504495	0.806095964777486
3	31804875	31939314	HAP_4	0.0853854389721627	-0.025831134892528	0.171044094056755	0.879967863542297
3	31804875	31939314	HAP_5	0.232735546038544	0.0610715535814791	0.0680350558840637	0.369431113962434
3	31804875	31939314	HAP_6	0.238490364025696	0.0241302958769558	0.0665898477835445	0.717094633531114
3	31804875	31939314	HAP_7	0.0808351177730193	-0.0165260010205896	0.18409864789036	0.928477124732687
3	31869537	32003097	HAP_1	0.0853854389721627	-0.025831134892528	0.171044094056755	0.879967863542297
3	31869537	32003097	HAP_2	0.0873929336188437	-0.0666942788171453	0.188375762034385	0.723322097250987
3	31869537	32003097	HAP_3	0.0856531049250535	-0.0164432581131246	0.177275339971814	0.92610281611205
3	31869537	32003097	HAP_4	0.069593147751606	-0.157412526135216	0.211418824310201	0.456588964989669
3	31869537	32003097	HAP_5	0.176659528907923	0.0475859079718855	0.0896639316333601	0.59564860565404
3	31869537	32003097	HAP_6	0.149223768736617	0.0298461457601607	0.121581291504495	0.806095964777486
3	31869537	32003097	HAP_7	0.159930406852248	-0.0862523863325749	0.0946539531504619	0.362228383836065
3	31869537	32003097	HAP_8	0.0724036402569593	0.137621850488937	0.20333465663175	0.498559443939758
3	31904660	32046934	HAP_1	0.121921841541756	-0.0916505350429741	0.140104731491652	0.513050862953584
3	31904660	32046934	HAP_2	0.0691916488222698	-0.157412526135216	0.211418824310201	0.456588964989669
3	31904660	32046934	HAP_3	0.171306209850107	-0.0512838734465733	0.087706199352856	0.55876910051455
3	31904660	32046934	HAP_4	0.149357601713062	0.0298461457601607	0.121581291504495	0.806095964777486
3	31904660	32046934	HAP_5	0.161402569593148	-0.0714072609012848	0.0942004999258293	0.448478104857428
3	31904660	32046934	HAP_6	0.0724036402569593	0.137621850488937	0.20333465663175	0.498559443939758
3	31904660	32046934	HAP_7	0.0873929336188437	-0.0666942788171453	0.188375762034385	0.723322097250987
3	31925816	32074081	HAP_1	0.0885974304068523	-0.0813497028772301	0.182557059896927	0.655903109601433
3	31925816	32074081	HAP_2	0.0691916488222698	-0.157412526135216	0.211418824310201	0.456588964989669
3	31925816	32074081	HAP_3	0.159796573875803	-0.0862523863325749	0.0946539531504619	0.362228383836065
3	31925816	32074081	HAP_4	0.0722698072805139	0.137621850488937	0.20333465663175	0.498559443939758
3	31925816	32074081	HAP_5	0.08953426124197	-0.127599077534705	0.16053974324517	0.426772942142173
3	31925816	32074081	HAP_6	0.0792291220556745	-0.0151950794948627	0.180574162378291	0.932942735872453
3	31925816	32074081	HAP_7	0.148822269807281	0.0551217170865886	0.12259171192138	0.652998688911913
3	31981241	32162883	HAP_1	0.159127408993576	-0.0862523863325749	0.0946539531504619	0.362228383836065
3	31981241	32162883	HAP_2	0.0690578158458244	-0.157412526135216	0.211418824310201	0.456588964989669
3	31981241	32162883	HAP_3	0.0722698072805139	0.137621850488937	0.20333465663175	0.498559443939758
3	31981241	32162883	HAP_4	0.105594218415418	-0.0727517604546243	0.138368316294532	0.599070041005646
3	31981241	32162883	HAP_5	0.0856531049250535	-0.107535717865222	0.165528459291701	0.515957804471994
3	31981241	32162883	HAP_6	0.0790952890792291	-0.0151950794948627	0.180574162378291	0.932942735872453
3	31981241	32162883	HAP_7	0.148822269807281	0.0551217170865886	0.12259171192138	0.652998688911913
3	32038753	32203482	HAP_1	0.0853854389721627	-0.0995029643182185	0.160561960730226	0.535482096041054
3	32038753	32203482	HAP_2	0.159127408993576	-0.0862523863325749	0.0946539531504619	0.362228383836065
3	32038753	32203482	HAP_3	0.143335117773019	-0.154765580732948	0.107941430255852	0.151715549138276
3	32038753	32203482	HAP_4	0.148822269807281	0.0551217170865886	0.12259171192138	0.652998688911913
3	32038753	32203482	HAP_5	0.0792291220556745	-0.0151950794948627	0.180574162378291	0.932942735872453
3	32038753	32203482	HAP_6	0.104523554603854	-0.0727517604546243	0.138368316294532	0.599070041005646
3	32064196	32236370	HAP_1	0.0789614561027837	-0.0683513450622371	0.184138331270971	0.71051294396486
3	32064196	32236370	HAP_2	0.243442184154176	-0.0969035644645958	0.0637612653761023	0.128649345238501
3	32064196	32236370	HAP_3	0.110813704496788	-0.0961653239523617	0.144809194076187	0.506678313913343
3	32064196	32236370	HAP_4	0.159528907922912	-0.0862523863325749	0.0946539531504619	0.362228383836065
3	32064196	32236370	HAP_5	0.254014989293362	0.044947919699049	0.0670042379945821	0.502375517026933
3	32151481	32321225	HAP_1	0.0786937901498929	-0.0683513450622371	0.184138331270971	0.71051294396486
3	32151481	32321225	HAP_2	0.158993576017131	-0.090350072269001	0.0951522416219264	0.342411875989063
3	32151481	32321225	HAP_3	0.0975642398286938	0.240808935035233	0.156826857317827	0.124744003061938
3	32151481	32321225	HAP_4	0.0939507494646681	-0.243398414664716	0.165764926663067	0.142097775632637
3	32151481	32321225	HAP_5	0.148688436830835	0.0551217170865886	0.12259171192138	0.652998688911913
3	32151481	32321225	HAP_6	0.0871252676659529	-0.0813497028772301	0.182557059896927	0.655903109601433
3	32151481	32321225	HAP_7	0.111215203426124	-0.0961653239523617	0.144809194076187	0.506678313913343
3	32188130	32456501	HAP_1	0.148420770877944	0.0551217170865886	0.12259171192138	0.652998688911913
3	32188130	32456501	HAP_2	0.0869914346895075	-0.0813497028772301	0.182557059896927	0.655903109601433
3	32188130	32456501	HAP_3	0.0785599571734475	-0.0683513450622371	0.184138331270971	0.71051294396486
3	32188130	32456501	HAP_4	0.157789079229122	-0.114923042279344	0.0961512274492225	0.232072453179454
3	32188130	32456501	HAP_5	0.115230192719486	-0.124827075104615	0.138326106484834	0.366896670243415
3	32188130	32456501	HAP_6	0.0964935760171306	0.240808935035233	0.156826857317827	0.124744003061938
3	32188130	32456501	HAP_7	0.0934154175588865	-0.243398414664716	0.165764926663067	0.142097775632637
3	32223284	32518155	HAP_1	0.14855460385439	0.0523019270295579	0.121606935980723	0.667155067112688
3	32223284	32518155	HAP_2	0.0776231263383298	-0.0683513450622371	0.184138331270971	0.71051294396486
3	32223284	32518155	HAP_3	0.0869914346895075	-0.0813497028772301	0.182557059896927	0.655903109601433
3	32223284	32518155	HAP_4	0.11482869379015	-0.00118073572077569	0.126253806239522	0.992538729442767
3	32223284	32518155	HAP_5	0.0958244111349036	0.240808935035233	0.156826857317827	0.124744003061938
3	32286606	32625697	HAP_1	0.148286937901499	0.0523019270295579	0.121606935980723	0.667155067112688
3	32286606	32625697	HAP_2	0.0958244111349036	0.240808935035233	0.156826857317827	0.124744003061938
3	32286606	32625697	HAP_3	0.0777569593147752	-0.0683513450622371	0.184138331270971	0.71051294396486
3	32286606	32625697	HAP_4	0.114962526766595	0.00611248546226024	0.125059208063237	0.961020153205749
3	32286606	32625697	HAP_5	0.0865899357601713	-0.0925191107098438	0.19011711529734	0.626540187490438
3	32407827	32689009	HAP_1	0.0880620985010707	0.211805551240984	0.172141327180117	0.218618864794007
3	32407827	32689009	HAP_2	0.11482869379015	0.00611248546226024	0.125059208063237	0.961020153205749
3	32407827	32689009	HAP_3	0.0884635974304069	-0.0925191107098438	0.19011711529734	0.626540187490438
3	32407827	32689009	HAP_4	0.148019271948608	0.0551217170865886	0.12259171192138	0.652998688911913
3	32407827	32689009	HAP_5	0.0768201284796574	-0.0947952062966993	0.187946862414694	0.614029571236175
3	32511528	32767893	HAP_1	0.167425053533191	0.0207123730345781	0.0911975346467362	0.820346407039082
3	32511528	32767893	HAP_2	0.148019271948608	0.0551217170865886	0.12259171192138	0.652998688911913
3	32511528	32767893	HAP_3	0.0919432548179872	0.154120135472389	0.158945040174607	0.3322868634808
3	32511528	32767893	HAP_4	0.076686295503212	-0.0707183158471911	0.184170714086243	0.701013407820681
3	32511528	32767893	HAP_5	0.0884635974304069	-0.0925191107098438	0.19011711529734	0.626540187490438
3	32592689	32811203	HAP_1	0.0982334047109208	-0.0577188507361519	0.167265055963108	0.730058103117318
3	32592689	32811203	HAP_2	0.147885438972163	0.0551217170865886	0.12259171192138	0.652998688911913
3	32592689	32811203	HAP_3	0.0845824411134904	0.176440942293	0.172036896142659	0.305147067868189
3	32592689	32811203	HAP_4	0.0764186295503212	-0.0707183158471911	0.184170714086243	0.701013407820681
3	32592689	32811203	HAP_5	0.114427194860814	0.00611248546226024	0.125059208063237	0.961020153205749
3	32672014	32877187	HAP_1	0.0983672376873662	-0.0577188507361519	0.167265055963108	0.730058103117318
3	32672014	32877187	HAP_2	0.148019271948608	0.0551217170865886	0.12259171192138	0.652998688911913
3	32672014	32877187	HAP_3	0.114694860813705	0.00611248546226024	0.125059208063237	0.961020153205749
3	32672014	32877187	HAP_4	0.0845824411134904	0.176440942293	0.172036896142659	0.305147067868189
3	32672014	32877187	HAP_5	0.0754817987152034	-0.0707183158471911	0.184170714086243	0.701013407820681
3	32728879	32909088	HAP_1	0.0993040685224839	-0.0577188507361519	0.167265055963108	0.730058103117318
3	32728879	32909088	HAP_2	0.102382226980728	0.123928206611438	0.146439645593643	0.397453757959737
3	32728879	32909088	HAP_3	0.0757494646680942	-0.0707183158471911	0.184170714086243	0.701013407820681
3	32728879	32909088	HAP_4	0.151632762312634	0.00429474451510603	0.119661696344763	0.971371419084699
3	32728879	32909088	HAP_5	0.110813704496788	0.087116392506953	0.13834866219976	0.528937847510076
3	32728879	32909088	HAP_6	0.135572805139186	-0.0760760276748715	0.104383627684574	0.466162586769328
3	32795682	32968717	HAP_1	0.302462526766595	0.00117483463636101	0.0528086149097045	0.98225209763165
3	32795682	32968717	HAP_2	0.471895074946467	0.0605125394489753	0.0370525490221636	0.102521053212989
3	32859001	33026385	HAP_1	0.132628479657388	0.0378432112645867	0.117661420936543	0.747752560469095
3	32859001	33026385	HAP_2	0.106798715203426	-0.213524553123979	0.13924268227216	0.125244924639834
3	32859001	33026385	HAP_3	0.46627408993576	0.0616580014219555	0.0372501095236093	0.0979593998010912
3	32898649	33090696	HAP_1	0.129148822269807	0.0378432112645867	0.117661420936543	0.747752560469095
3	32898649	33090696	HAP_2	0.0856531049250535	-0.100939325527229	0.168291541343669	0.548683721737915
3	32898649	33090696	HAP_3	0.180540685224839	0.0655702654074972	0.0842099154615481	0.436233899896539
3	32898649	33090696	HAP_4	0.284796573875803	0.0385050149553225	0.0557651962365444	0.489932469474251
3	32940407	33149951	HAP_1	0.129550321199143	0.0378432112645867	0.117661420936543	0.747752560469095
3	32940407	33149951	HAP_2	0.18080835117773	0.0655702654074972	0.0842099154615481	0.436233899896539
3	32940407	33149951	HAP_3	0.289079229122056	0.0470252826002591	0.055164038028563	0.394012189355127
3	32940407	33149951	HAP_4	0.0861884368308351	-0.100939325527229	0.168291541343669	0.548683721737915
3	33007948	33192714	HAP_1	0.0807012847965739	-0.108166684305204	0.177279731271646	0.541801718796101
3	33007948	33192714	HAP_2	0.176927194860814	0.0213095030169032	0.0832310258185402	0.797943083968414
3	33007948	33192714	HAP_3	0.173581370449679	0.0404210779033543	0.0878367259989963	0.645410849054007
3	33007948	33192714	HAP_4	0.284395074946467	0.0340706236824486	0.0557320201456817	0.54101884043562
3	33065446	33228712	HAP_1	0.0812366167023555	-0.11212557592724	0.17408121213296	0.519550762801228
3	33065446	33228712	HAP_2	0.415952890792291	-0.0177493417670466	0.0397823024329513	0.655506355202884
3	33065446	33228712	HAP_3	0.284662740899358	0.0354424239992915	0.0556625122570353	0.524334813058972
3	33135170	33257654	HAP_1	0.277301927194861	0.0332706370567694	0.0568875221364066	0.558684379656956
3	33135170	33257654	HAP_2	0.0764186295503212	-0.0802171530491457	0.180620719140278	0.656982122586888
3	33135170	33257654	HAP_3	0.108270877944325	-0.0281329577636273	0.129874886815756	0.82851960819575
3	33135170	33257654	HAP_4	0.269138115631692	0.043064298715975	0.0590569488115789	0.465925494953999
3	33178929	33277343	HAP_1	0.208913276231263	0.0322081551195823	0.0767861755413948	0.67490964594218
3	33178929	33277343	HAP_2	0.0764186295503212	-0.0802171530491457	0.180620719140278	0.656982122586888
3	33178929	33277343	HAP_3	0.0849839400428266	0.133848899514708	0.165907698929608	0.419852119048712
3	33178929	33277343	HAP_4	0.0861884368308351	-0.118558390550278	0.19403399155359	0.541224525286055
3	33178929	33277343	HAP_5	0.129817987152034	0.025362857716318	0.115851783870239	0.826720432023701
3	33219691	33331824	HAP_1	0.15203426124197	-0.0447668688415796	0.117664350548579	0.703623859112986
3	33219691	33331824	HAP_2	0.0765524625267666	-0.0802171530491457	0.180620719140278	0.656982122586888
3	33219691	33331824	HAP_3	0.0845824411134904	0.15176644318458	0.171407943076818	0.375992293661613
3	33219691	33331824	HAP_4	0.0860546038543897	-0.118558390550278	0.19403399155359	0.541224525286055
3	33219691	33331824	HAP_5	0.129282655246253	0.025362857716318	0.115851783870239	0.826720432023701
3	33253564	33386509	HAP_1	0.076686295503212	0.0919123850362641	0.17625934884646	0.602076649848201
3	33253564	33386509	HAP_2	0.0848501070663812	0.00294467952507944	0.156617253004745	0.985000259734459
3	33253564	33386509	HAP_3	0.100374732334047	-0.0863971312443765	0.169250229452066	0.609752628962105
3	33270175	33442734	HAP_1	0.100374732334047	-0.0863971312443765	0.169250229452066	0.609752628962105
3	33270175	33442734	HAP_2	0.0848501070663812	0.00294467952507944	0.156617253004745	0.985000259734459
3	33270175	33442734	HAP_3	0.076686295503212	0.0919123850362641	0.17625934884646	0.602076649848201
3	33317021	33510854	HAP_1	0.127007494646681	0.0504171070836422	0.10756905951917	0.63931492488307
3	33317021	33510854	HAP_2	0.10144539614561	-0.0746078924612272	0.166527524234894	0.654163830333847
3	33317021	33510854	HAP_3	0.0849839400428266	0.00294467952507944	0.156617253004745	0.985000259734459
3	33373803	33552639	HAP_1	0.13169164882227	0.00346882851801684	0.114999789863999	0.975938050463576
3	33373803	33552639	HAP_2	0.33779443254818	0.0274046047135896	0.0481535598293334	0.569316777448146
3	33373803	33552639	HAP_3	0.125133832976445	-0.16244253401398	0.125552503669012	0.195807327761592
3	33373803	33552639	HAP_4	0.111081370449679	-0.047814669998308	0.134080415006598	0.721402585094943
3	33420577	33596381	HAP_1	0.0852516059957173	0.00294467952507944	0.156617253004745	0.985000259734459
3	33420577	33596381	HAP_2	0.301793361884368	-0.0150882946081059	0.0516381918012165	0.770155693391392
3	33420577	33596381	HAP_3	0.14708244111349	0.0920506616225782	0.0913759842513134	0.313815969826348
3	33420577	33596381	HAP_4	0.0896680942184154	-0.0282558221250325	0.16204168286476	0.861581193638041
3	33493620	33641481	HAP_1	0.301793361884368	-0.0150882946081059	0.0516381918012165	0.770155693391392
3	33493620	33641481	HAP_2	0.14708244111349	0.0920506616225782	0.0913759842513134	0.313815969826348
3	33493620	33641481	HAP_3	0.085117773019272	-0.0704887611502692	0.169815149122882	0.678099115490443
3	33493620	33641481	HAP_4	0.085117773019272	0.00294467952507944	0.156617253004745	0.985000259734459
3	33542736	33687054	HAP_1	0.0875267665952891	-0.066221953386137	0.164446758868631	0.687195438841106
3	33542736	33687054	HAP_2	0.303533190578158	-0.00910415411899401	0.0514881916161732	0.859659212614345
3	33542736	33687054	HAP_3	0.147751605995717	0.0890299661631115	0.0909842166193263	0.327880291456711
3	33542736	33687054	HAP_4	0.09796573875803	0.0157045139369378	0.141103446141119	0.911386138683795
3	33586102	33757327	HAP_1	0.0693254817987152	0.0691796577759603	0.211261801121781	0.743338874390661
3	33586102	33757327	HAP_2	0.102248394004283	-0.0623004351598095	0.161276987644179	0.699300547472254
3	33586102	33757327	HAP_3	0.125802997858672	0.0424288122946678	0.107572183718776	0.693292257045016
3	33586102	33757327	HAP_4	0.121921841541756	0.00892309550399538	0.117021458843595	0.939222878603658
3	33586102	33757327	HAP_5	0.0635706638115632	-0.0207623913052823	0.196321811893492	0.915780910724943
3	33628444	33823537	HAP_1	0.085117773019272	0.0344163486301861	0.158829768614173	0.828464139600282
3	33628444	33823537	HAP_2	0.0948875802997859	-0.134050631287957	0.175288954396714	0.444474320430893
3	33628444	33823537	HAP_3	0.0756156316916488	0.0704056777815223	0.176194567575177	0.689481066361656
3	33668793	33876031	HAP_1	0.0860546038543897	-0.118558390550278	0.19403399155359	0.541224525286055
3	33668793	33876031	HAP_2	0.0675856531049251	-0.0417188901975312	0.211029093705759	0.843296372438116
3	33668793	33876031	HAP_3	0.145877944325482	-0.0686058669064428	0.121455775399152	0.572201022183866
3	33668793	33876031	HAP_4	0.105861884368308	0.0701235760936367	0.147388323098799	0.634263096659675
3	33668793	33876031	HAP_5	0.0764186295503212	-0.0802171530491457	0.180620719140278	0.656982122586888
3	33668793	33876031	HAP_6	0.131022483940043	0.0152673579763957	0.115871459271118	0.895180327591454
3	33737789	33923157	HAP_1	0.146145610278373	-0.0807986604748995	0.120437234620062	0.502340031021831
3	33737789	33923157	HAP_2	0.0982334047109208	-0.0487424431272555	0.166977066772862	0.770370934347703
3	33737789	33923157	HAP_3	0.105861884368308	0.0701235760936367	0.147388323098799	0.634263096659675
3	33737789	33923157	HAP_4	0.0764186295503212	-0.0802171530491457	0.180620719140278	0.656982122586888
3	33737789	33923157	HAP_5	0.131825481798715	0.0122623854477911	0.115894878416827	0.915741894606522
3	33737789	33923157	HAP_6	0.0674518201284797	-0.0417188901975312	0.211029093705759	0.843296372438116
3	33807847	33972043	HAP_1	0.271948608137045	-0.0144221515518021	0.0586166909478587	0.805663499024257
3	33807847	33972043	HAP_2	0.0683886509635974	-0.0417188901975312	0.211029093705759	0.843296372438116
3	33807847	33972043	HAP_3	0.131825481798715	-0.0637510043363781	0.124477659055013	0.608577698074034
3	33807847	33972043	HAP_4	0.0758832976445396	-0.0412839189588267	0.206981903441446	0.841916435576001
3	33807847	33972043	HAP_5	0.222430406852248	0.0692794402086084	0.0688512819376778	0.314375820897092
3	33851292	34021588	HAP_1	0.221359743040685	0.0810301286387231	0.068850405638795	0.239310159126775
3	33851292	34021588	HAP_2	0.107334047109208	-0.0429161068498993	0.146216287572646	0.769147858150479
3	33851292	34021588	HAP_3	0.0737419700214133	0.00668613297344224	0.196198036425152	0.972816387257433
3	33851292	34021588	HAP_4	0.16541755888651	-0.0408648112831781	0.100850067463723	0.685351134212306
3	33851292	34021588	HAP_5	0.105861884368308	0.0701235760936367	0.147388323098799	0.634263096659675
3	33907774	34055229	HAP_1	0.0736081370449679	0.00668613297344224	0.196198036425152	0.972816387257433
3	33907774	34055229	HAP_2	0.326953961456103	0.0431873706267398	0.0504939198476048	0.39244099125097
3	33907774	34055229	HAP_3	0.0768201284796574	-0.259494827205716	0.191905194715689	0.176392436187033
3	33907774	34055229	HAP_4	0.163811563169165	-0.018384068325085	0.102004858724373	0.856983874020116
3	33907774	34055229	HAP_5	0.105861884368308	0.0701235760936367	0.147388323098799	0.634263096659675
3	33958585	34105802	HAP_1	0.0761509635974304	-0.259494827205716	0.191905194715689	0.176392436187033
3	33958585	34105802	HAP_2	0.160867237687366	-0.00815117758483117	0.103928995318082	0.937490022654752
3	33958585	34105802	HAP_3	0.105861884368308	0.0701235760936367	0.147388323098799	0.634263096659675
3	33958585	34105802	HAP_4	0.0694593147751606	0.0094120969357889	0.205710855063363	0.963508767374441
3	33958585	34105802	HAP_5	0.327087794432548	0.0415243421528095	0.0506357745878073	0.412234752275785
3	34009011	34149958	HAP_1	0.144138115631692	-0.0697204079865012	0.123679687940622	0.572980338508992
3	34009011	34149958	HAP_2	0.239293361884368	0.0343939396848137	0.0680029459481464	0.613047138030729
3	34009011	34149958	HAP_3	0.0752141327623126	-0.0707183158471911	0.184170714086243	0.701013407820681
3	34009011	34149958	HAP_4	0.105861884368308	0.0701235760936367	0.147388323098799	0.634263096659675
3	34009011	34149958	HAP_5	0.0679871520342612	-0.0417188901975312	0.211029093705759	0.843296372438116
3	34044621	34190488	HAP_1	0.0685224839400428	-0.0399549244113772	0.205744077209961	0.846032067596208
3	34044621	34190488	HAP_2	0.1046573875803	0.086275080695771	0.150991068760933	0.567768478240424
3	34044621	34190488	HAP_3	0.279577087794433	0.0210096508044403	0.0581355624805139	0.717827916517316
3	34044621	34190488	HAP_4	0.144138115631692	-0.0697204079865012	0.123679687940622	0.572980338508992
3	34044621	34190488	HAP_5	0.0752141327623126	-0.0707183158471911	0.184170714086243	0.701013407820681
3	34044621	34190488	HAP_6	0.129684154175589	0.0773221563325055	0.12702538444119	0.542751024818337
3	34089209	34253237	HAP_1	0.1046573875803	0.086275080695771	0.150991068760933	0.567768478240424
3	34089209	34253237	HAP_2	0.0685224839400428	-0.0399549244113772	0.205744077209961	0.846032067596208
3	34089209	34253237	HAP_3	0.279577087794433	0.0210096508044403	0.0581355624805139	0.717827916517316
3	34089209	34253237	HAP_4	0.144004282655246	-0.0697204079865012	0.123679687940622	0.572980338508992
3	34089209	34253237	HAP_5	0.0752141327623126	-0.0707183158471911	0.184170714086243	0.701013407820681
3	34089209	34253237	HAP_6	0.129684154175589	0.0773221563325055	0.12702538444119	0.542751024818337
3	34130761	34353111	HAP_1	0.144138115631692	-0.0697204079865012	0.123679687940622	0.572980338508992
3	34130761	34353111	HAP_2	0.0975642398286938	0.0406943977796863	0.153875981127211	0.791438340562221
3	34130761	34353111	HAP_3	0.260037473233405	0.0735149976667184	0.0622688540352953	0.237834603568587
3	34130761	34353111	HAP_4	0.129684154175589	0.0773221563325055	0.12702538444119	0.542751024818337
3	34130761	34353111	HAP_5	0.176391862955032	-0.0801064705611518	0.0849887632728849	0.345970404848994
3	34174043	34417407	HAP_1	0.403506423982869	0.0444264471162384	0.0421342099186836	0.291766764667079
3	34174043	34417407	HAP_2	0.129148822269807	0.0773221563325055	0.12702538444119	0.542751024818337
3	34174043	34417407	HAP_3	0.184154175588865	-0.0643953091415112	0.0815589108355936	0.429837524682912
3	34174043	34417407	HAP_4	0.144807280513919	-0.0697204079865012	0.123679687940622	0.572980338508992
3	34241835	34463418	HAP_1	0.129282655246253	0.0773221563325055	0.12702538444119	0.542751024818337
3	34241835	34463418	HAP_2	0.162071734475375	-0.0190744831372423	0.103272951741998	0.85347464202915
3	34241835	34463418	HAP_3	0.357467880085653	0.0439850180432874	0.0466855800559823	0.346174798501124
3	34241835	34463418	HAP_4	0.184154175588865	-0.0643953091415112	0.0815589108355936	0.429837524682912
3	34298960	34521482	HAP_1	0.0790952890792291	0.0967584947660599	0.175980810818656	0.582472992808171
3	34298960	34521482	HAP_2	0.0807012847965739	0.0496684371548954	0.192764246219776	0.796680350692836
3	34298960	34521482	HAP_3	0.0955567451820128	-0.156833215457008	0.172304888377559	0.362771970907921
3	34298960	34521482	HAP_4	0.108003211991435	0.116907388167951	0.109915566221186	0.287574008286137
3	34298960	34521482	HAP_5	0.212259100642398	0.0414012640495797	0.069833305701973	0.553311908066026
3	34393126	34558197	HAP_1	0.0789614561027837	0.0967584947660599	0.175980810818656	0.582472992808171
3	34393126	34558197	HAP_2	0.0807012847965739	0.0496684371548954	0.192764246219776	0.796680350692836
3	34393126	34558197	HAP_3	0.0956905781584582	-0.113157662280242	0.169577849620895	0.504628046680153
3	34393126	34558197	HAP_4	0.108003211991435	0.116907388167951	0.109915566221186	0.287574008286137
3	34393126	34558197	HAP_5	0.212125267665953	0.0414012640495797	0.069833305701973	0.553311908066026
3	34448684	34619157	HAP_1	0.0958244111349036	-0.133891241752976	0.172376052752459	0.437361984882801
3	34448684	34619157	HAP_2	0.0788276231263383	0.0967584947660599	0.175980810818656	0.582472992808171
3	34448684	34619157	HAP_3	0.0808351177730193	0.0815632513906688	0.188699886361059	0.665593515351149
3	34448684	34619157	HAP_4	0.108003211991435	0.116907388167951	0.109915566221186	0.287574008286137
3	34448684	34619157	HAP_5	0.211991434689507	0.0448413769922372	0.0700193097461721	0.521942609917261
3	34510230	34667504	HAP_1	0.104255888650964	0.086275080695771	0.150991068760933	0.567768478240424
3	34510230	34667504	HAP_2	0.169164882226981	-0.0930205970858043	0.0973774048051095	0.339508991165654
3	34510230	34667504	HAP_3	0.134769807280514	0.0227439599002821	0.113320955462029	0.840941057978856
3	34510230	34667504	HAP_4	0.0784261241970021	-0.0102956926742011	0.180722300841843	0.954572400395527
3	34510230	34667504	HAP_5	0.129148822269807	0.0909850891891735	0.12583265545433	0.46968585983689
3	34510230	34667504	HAP_6	0.175187366167024	-0.0886235759559699	0.098686676136926	0.369227733779439
3	34553252	34726775	HAP_1	0.104523554603854	0.086275080695771	0.150991068760933	0.567768478240424
3	34553252	34726775	HAP_2	0.169031049250535	-0.0930205970858043	0.0973774048051095	0.339508991165654
3	34553252	34726775	HAP_3	0.100776231263383	-0.0858196998218363	0.15563779054226	0.581388090808462
3	34553252	34726775	HAP_4	0.171707708779443	-0.0530605231013328	0.100843724378444	0.598804326159151
3	34553252	34726775	HAP_5	0.129817987152034	0.0909850891891735	0.12583265545433	0.46968585983689
3	34553252	34726775	HAP_6	0.109341541755889	-0.087668535809391	0.138294618980095	0.526168150083917
3	34594062	34772823	HAP_1	0.301659528907923	-0.00933204445784511	0.0545748927704643	0.86423683570536
3	34594062	34772823	HAP_2	0.129817987152034	0.0909850891891735	0.12583265545433	0.46968585983689
3	34594062	34772823	HAP_3	0.16889721627409	-0.0930205970858043	0.0973774048051095	0.339508991165654
3	34594062	34772823	HAP_4	0.100642398286938	-0.0858196998218363	0.15563779054226	0.581388090808462
3	34594062	34772823	HAP_5	0.104523554603854	0.086275080695771	0.150991068760933	0.567768478240424
3	34648675	34813160	HAP_1	0.414882226980728	-0.023344776312211	0.0409942241387565	0.569074964496034
3	34648675	34813160	HAP_2	0.130085653104925	0.0909850891891735	0.12583265545433	0.46968585983689
3	34648675	34813160	HAP_3	0.170503211991435	-0.0930205970858043	0.0973774048051095	0.339508991165654
3	34648675	34813160	HAP_4	0.113490364025696	-0.188226625207587	0.14401211373899	0.191286846173563
3	34712005	34877706	HAP_1	0.170503211991435	-0.0930205970858043	0.0973774048051095	0.339508991165654
3	34712005	34877706	HAP_2	0.113490364025696	-0.188226625207587	0.14401211373899	0.191286846173563
3	34712005	34877706	HAP_3	0.472296573875803	-0.0141443060896987	0.0375229714481069	0.706231810363589
3	34712005	34877706	HAP_4	0.110546038543897	0.0672669695506361	0.14031922081277	0.631692717609704
3	34756848	34951498	HAP_1	0.29884903640257	-0.0147873285549357	0.0548763414979667	0.787585751204414
3	34756848	34951498	HAP_2	0.17063704496788	-0.0271554379899252	0.0970144018930307	0.779561023654825
3	34756848	34951498	HAP_3	0.107601713062098	0.0661814628607641	0.141958032994853	0.641096458674289
3	34756848	34951498	HAP_4	0.113222698072805	-0.188226625207587	0.14401211373899	0.191286846173563
3	34756848	34951498	HAP_5	0.170503211991435	-0.0930205970858043	0.0973774048051095	0.339508991165654
3	34807728	35026994	HAP_1	0.188436830835118	-0.0352389598180922	0.0871664635609634	0.68603594117801
3	34807728	35026994	HAP_2	0.11482869379015	-0.21761875401517	0.142306293661549	0.126292912040498
3	34807728	35026994	HAP_3	0.298715203426124	-0.0147873285549357	0.0548763414979667	0.787585751204414
3	34807728	35026994	HAP_4	0.17063704496788	-0.0271554379899252	0.0970144018930307	0.779561023654825
3	34807728	35026994	HAP_5	0.107601713062098	0.0661814628607641	0.141958032994853	0.641096458674289
3	34856066	35073152	HAP_1	0.188436830835118	0.0221940111292746	0.0860976628851385	0.796593138742981
3	34856066	35073152	HAP_2	0.0774892933618844	0.00972032953218619	0.168423227201486	0.953979768984898
3	34856066	35073152	HAP_3	0.161670235546039	0.0286936746606242	0.10123834936061	0.776865345325715
3	34856066	35073152	HAP_4	0.107334047109208	0.0873286235075154	0.143530737543637	0.542938434630231
3	34856066	35073152	HAP_5	0.0990364025695931	-0.0874944231683015	0.155642435683563	0.574047544312388
3	34856066	35073152	HAP_6	0.169164882226981	-0.0930205970858043	0.0973774048051095	0.339508991165654
3	34940754	35105381	HAP_1	0.188302997858672	0.0221940111292746	0.0860976628851385	0.796593138742981
3	34940754	35105381	HAP_2	0.0774892933618844	0.00972032953218619	0.168423227201486	0.953979768984898
3	34940754	35105381	HAP_3	0.16889721627409	-0.102374494207783	0.097895723883358	0.295744168315655
3	34940754	35105381	HAP_4	0.0990364025695931	-0.0874944231683015	0.155642435683563	0.574047544312388
3	34940754	35105381	HAP_5	0.161268736616702	0.0286936746606242	0.10123834936061	0.776865345325715
3	34940754	35105381	HAP_6	0.107334047109208	0.0873286235075154	0.143530737543637	0.542938434630231
3	35002817	35151789	HAP_1	0.188570663811563	0.0260132323948077	0.0861663742925899	0.762748661663596
3	35002817	35151789	HAP_2	0.0720021413276231	0.0155102547251155	0.180739532938312	0.931617693347824
3	35002817	35151789	HAP_3	0.0990364025695931	-0.0874944231683015	0.155642435683563	0.574047544312388
3	35002817	35151789	HAP_4	0.107467880085653	0.0873286235075154	0.143530737543637	0.542938434630231
3	35002817	35151789	HAP_5	0.161670235546039	0.0357346878741785	0.100676306240258	0.722649885948466
3	35002817	35151789	HAP_6	0.0792291220556745	-0.00355366264364697	0.184164262857308	0.98460588314452
3	35002817	35151789	HAP_7	0.0896680942184154	-0.263434265994438	0.20330226717529	0.195132882523167
3	35066866	35192050	HAP_1	0.277837259100642	0.0957927379822224	0.057512568886792	0.0958779251635907
3	35066866	35192050	HAP_2	0.0792291220556745	-0.00355366264364697	0.184164262857308	0.98460588314452
3	35066866	35192050	HAP_3	0.0990364025695931	-0.0874944231683015	0.155642435683563	0.574047544312388
3	35066866	35192050	HAP_4	0.107334047109208	0.0873286235075154	0.143530737543637	0.542938434630231
3	35066866	35192050	HAP_5	0.197403640256959	0.0201127259622692	0.0841991538459058	0.811218854016698
3	35096212	35239162	HAP_1	0.0998394004282655	-0.0874944231683015	0.155642435683563	0.574047544312388
3	35096212	35239162	HAP_2	0.0792291220556745	-0.00355366264364697	0.184164262857308	0.98460588314452
3	35096212	35239162	HAP_3	0.171707708779443	0.0741238488375487	0.0954934641865032	0.437668950472854
3	35096212	35239162	HAP_4	0.0968950749464668	0.0649636312431703	0.149718713918243	0.664382897140412
3	35096212	35239162	HAP_5	0.107200214132762	0.0873286235075154	0.143530737543637	0.542938434630231
3	35096212	35239162	HAP_6	0.199143468950749	-0.127334533180413	0.0836965449304797	0.128248577877544
3	35136524	35276002	HAP_1	0.0998394004282655	-0.0874944231683015	0.155642435683563	0.574047544312388
3	35136524	35276002	HAP_2	0.0793629550321199	-0.00355366264364697	0.184164262857308	0.98460588314452
3	35136524	35276002	HAP_3	0.107200214132762	0.0873286235075154	0.143530737543637	0.542938434630231
3	35136524	35276002	HAP_4	0.196600642398287	-0.111541826419418	0.0840492872974828	0.184556917724622
3	35136524	35276002	HAP_5	0.172109207708779	0.0741238488375487	0.0954934641865032	0.437668950472854
3	35136524	35276002	HAP_6	0.0948875802997859	0.0432921239010836	0.151748961748272	0.775439546267238
3	35172154	35337684	HAP_1	0.17237687366167	-0.024934426101335	0.098337004549193	0.799848754842894
3	35172154	35337684	HAP_2	0.171707708779443	0.0815486299870409	0.0959038968244004	0.395204033815455
3	35172154	35337684	HAP_3	0.0952890792291221	0.016133563545283	0.153847278641334	0.916486679275132
3	35172154	35337684	HAP_4	0.100107066381156	-0.0874944231683015	0.155642435683563	0.574047544312388
3	35172154	35337684	HAP_5	0.0790952890792291	-0.0564060207116436	0.187908884392136	0.764058519347013
3	35172154	35337684	HAP_6	0.124330835117773	0.0426936874232833	0.125564943130368	0.733866072556218
3	35220031	35360285	HAP_1	0.0952890792291221	0.016133563545283	0.153847278641334	0.916486679275132
3	35220031	35360285	HAP_2	0.190176659528908	0.0212160848552511	0.0828407309674801	0.797882424543657
3	35220031	35360285	HAP_3	0.0789614561027837	-0.0564060207116436	0.187908884392136	0.764058519347013
3	35220031	35360285	HAP_4	0.0995717344753747	-0.0874944231683015	0.155642435683563	0.574047544312388
3	35220031	35360285	HAP_5	0.171440042826552	0.0832283143696047	0.0954238165519753	0.383157458115038
3	35220031	35360285	HAP_6	0.124063169164882	0.0426936874232833	0.125564943130368	0.733866072556218
3	35259312	35386345	HAP_1	0.107066381156317	0.0873286235075154	0.143530737543637	0.542938434630231
3	35259312	35386345	HAP_2	0.075347965738758	-0.0903180912746826	0.196171489785951	0.645253325992025
3	35259312	35386345	HAP_3	0.0994379014989293	-0.0874944231683015	0.155642435683563	0.574047544312388
3	35259312	35386345	HAP_4	0.171841541755889	0.0832283143696047	0.0954238165519753	0.383157458115038
3	35259312	35386345	HAP_5	0.0935492505353319	0.0217080555010165	0.160530297797689	0.892439587809466
3	35259312	35386345	HAP_6	0.190042826552463	0.0262333846513977	0.0825258430465106	0.75059315155793
3	35319225	35429462	HAP_1	0.174919700214133	0.0808278200313398	0.0940077076817444	0.389954700334236
3	35319225	35429462	HAP_2	0.0936830835117773	0.0217080555010165	0.160530297797689	0.892439587809466
3	35319225	35429462	HAP_3	0.188570663811563	0.01949035920612	0.0838059026414771	0.816111625894436
3	35319225	35429462	HAP_4	0.106798715203426	0.0873286235075154	0.143530737543637	0.542938434630231
3	35319225	35429462	HAP_5	0.0974304068522484	-0.132208794673788	0.165289973209551	0.423843098266612
3	35319225	35429462	HAP_6	0.0758832976445396	-0.0903180912746826	0.196171489785951	0.645253325992025
3	35353063	35473502	HAP_1	0.106664882226981	0.0873286235075154	0.143530737543637	0.542938434630231
3	35353063	35473502	HAP_2	0.100642398286938	-0.102899251285828	0.160259649688383	0.520861844869318
3	35353063	35473502	HAP_3	0.0758832976445396	-0.0903180912746826	0.196171489785951	0.645253325992025
3	35353063	35473502	HAP_4	0.0974304068522484	0.0904680521844401	0.149773947336989	0.545860079423139
3	35353063	35473502	HAP_5	0.188302997858672	0.01949035920612	0.0838059026414771	0.816111625894436
3	35353063	35473502	HAP_6	0.17906852248394	0.0559953824502996	0.0901003698324203	0.53432332652369
3	35377046	35522635	HAP_1	0.0943522483940043	-0.0133613883731565	0.163043464188694	0.934690993802786
3	35377046	35522635	HAP_2	0.10144539614561	-0.0884251622818895	0.160269768236769	0.581168505365365
3	35377046	35522635	HAP_3	0.135840471092077	0.00333333525777689	0.127103014030062	0.979078912712827
3	35377046	35522635	HAP_4	0.0892665952890792	-0.0283007153082768	0.187889883994229	0.880280532400404
3	35377046	35522635	HAP_5	0.106664882226981	0.0875744268399205	0.141820828913668	0.536942444559853
3	35377046	35522635	HAP_6	0.0758832976445396	-0.0903180912746826	0.196171489785951	0.645253325992025
3	35415437	35565650	HAP_1	0.0757494646680942	-0.0903180912746826	0.196171489785951	0.645253325992025
3	35415437	35565650	HAP_2	0.106798715203426	0.0875744268399205	0.141820828913668	0.536942444559853
3	35415437	35565650	HAP_3	0.123795503211991	0.0295263513158338	0.134547484405564	0.826312099969447
3	35415437	35565650	HAP_4	0.0884635974304069	0.0452483148572431	0.201681644627089	0.822493280589824
3	35415437	35565650	HAP_5	0.0681209850107066	-0.0581776229087553	0.200923699683002	0.77217601567313
3	35415437	35565650	HAP_6	0.08953426124197	-0.0283007153082768	0.187889883994229	0.880280532400404
3	35415437	35565650	HAP_7	0.100107066381156	-0.0954850951136899	0.155675150247501	0.539675012340854
3	35467627	35592835	HAP_1	0.0757494646680942	-0.0903180912746826	0.196171489785951	0.645253325992025
3	35467627	35592835	HAP_2	0.0885974304068523	0.0452483148572431	0.201681644627089	0.822493280589824
3	35467627	35592835	HAP_3	0.068254817987152	-0.0581776229087553	0.200923699683002	0.77217601567313
3	35467627	35592835	HAP_4	0.0898019271948608	-0.0283007153082768	0.187889883994229	0.880280532400404
3	35467627	35592835	HAP_5	0.100107066381156	-0.0954850951136899	0.155675150247501	0.539675012340854
3	35467627	35592835	HAP_6	0.106798715203426	0.0875744268399205	0.141820828913668	0.536942444559853
3	35467627	35592835	HAP_7	0.124063169164882	0.0333548251900952	0.133261459379294	0.802372173377759
3	35505867	35614772	HAP_1	0.0757494646680942	-0.0903180912746826	0.196171489785951	0.645253325992025
3	35505867	35614772	HAP_2	0.0683886509635974	-0.0251771402923244	0.196323026444002	0.897963250204839
3	35505867	35614772	HAP_3	0.107869379014989	0.0875744268399205	0.141820828913668	0.536942444559853
3	35505867	35614772	HAP_4	0.0898019271948608	-0.0283007153082768	0.187889883994229	0.880280532400404
3	35505867	35614772	HAP_5	0.0999732334047109	-0.116433726889122	0.153529275697775	0.448270772423475
3	35505867	35614772	HAP_6	0.127542826552463	0.0136950804261885	0.129366629672443	0.91569711642478
3	35505867	35614772	HAP_7	0.10144539614561	0.0708149822684969	0.177896864847036	0.69060316338602
3	35548027	35655444	HAP_1	0.090872591006424	-0.035100646669686	0.184104868192146	0.848805725806232
3	35548027	35655444	HAP_2	0.160331905781585	-0.0707508669778859	0.101035281923123	0.483809318046288
3	35548027	35655444	HAP_3	0.0998394004282655	-0.116433726889122	0.153529275697775	0.448270772423475
3	35548027	35655444	HAP_4	0.281852248394004	-0.0687287171503473	0.0559710999667727	0.219550038452763
3	35548027	35655444	HAP_5	0.0881959314775161	-0.0874588631749464	0.158380435179628	0.580839347647476
3	35586773	35681594	HAP_1	0.106932548179872	0.0875744268399205	0.141820828913668	0.536942444559853
3	35586773	35681594	HAP_2	0.21105460385439	-0.0319005346528957	0.0764839701391168	0.676638199590247
3	35586773	35681594	HAP_3	0.0998394004282655	-0.116433726889122	0.153529275697775	0.448270772423475
3	35586773	35681594	HAP_4	0.0898019271948608	-0.0283007153082768	0.187889883994229	0.880280532400404
3	35586773	35681594	HAP_5	0.14012312633833	0.0278858021516527	0.117798483291982	0.812883450909189
3	35586773	35681594	HAP_6	0.0725374732334047	0.0554811905310044	0.184170190877965	0.763241017637007
3	35586773	35681594	HAP_7	0.0876605995717345	-0.0874588631749464	0.158380435179628	0.580839347647476
3	35603492	35736814	HAP_1	0.100240899357602	-0.116433726889122	0.153529275697775	0.448270772423475
3	35603492	35736814	HAP_2	0.106932548179872	0.0875744268399205	0.141820828913668	0.536942444559853
3	35603492	35736814	HAP_3	0.170101713062099	-0.0209331932313096	0.0901822348475408	0.816456769266284
3	35603492	35736814	HAP_4	0.140256959314775	0.0278858021516527	0.117798483291982	0.812883450909189
3	35603492	35736814	HAP_5	0.090872591006424	-0.0626909079307803	0.184149027353979	0.733547624899855
3	35603492	35736814	HAP_6	0.146011777301927	-0.0432202480666541	0.101990223585521	0.671759105432969
3	35603492	35736814	HAP_7	0.0782922912205567	-0.105373299428764	0.184231636606242	0.567382970711105
3	35638268	35816295	HAP_1	0.110546038543897	-0.154742180499516	0.130730630410112	0.236618516491977
3	35638268	35816295	HAP_2	0.0752141327623126	-0.0903180912746826	0.196171489785951	0.645253325992025
3	35638268	35816295	HAP_3	0.0903372591006424	-0.0626909079307803	0.184149027353979	0.733547624899855
3	35638268	35816295	HAP_4	0.106932548179872	0.0875744268399205	0.141820828913668	0.536942444559853
3	35638268	35816295	HAP_5	0.166086723768737	-0.0356260517148449	0.0922829512756116	0.699479945562677
3	35638268	35816295	HAP_6	0.139186295503212	0.0524970488734543	0.119611473735059	0.660762052048682
3	35638268	35816295	HAP_7	0.100374732334047	-0.116433726889122	0.153529275697775	0.448270772423475
3	35672834	35846816	HAP_1	0.075347965738758	-0.0903180912746826	0.196171489785951	0.645253325992025
3	35672834	35846816	HAP_2	0.131156316916488	-0.0921168494154125	0.114841111617691	0.422532239817826
3	35672834	35846816	HAP_3	0.106932548179872	0.0875744268399205	0.141820828913668	0.536942444559853
3	35672834	35846816	HAP_4	0.166755888650964	-0.0169966483449278	0.0911429413587572	0.852075832027428
3	35672834	35846816	HAP_5	0.139587794432548	0.056253870207533	0.117924270030027	0.633366006957278
3	35672834	35846816	HAP_6	0.090203426124197	-0.0626909079307803	0.184149027353979	0.733547624899855
3	35672834	35846816	HAP_7	0.100508565310493	-0.116433726889122	0.153529275697775	0.448270772423475
3	35721559	35884125	HAP_1	0.100910064239829	-0.116433726889122	0.153529275697775	0.448270772423475
3	35721559	35884125	HAP_2	0.297778372591006	-0.00256556855092764	0.0536172076185916	0.961838574955103
3	35721559	35884125	HAP_3	0.106932548179872	0.0875744268399205	0.141820828913668	0.536942444559853
3	35721559	35884125	HAP_4	0.139186295503212	0.0718069375247512	0.118910968988589	0.545965913020694
3	35721559	35884125	HAP_5	0.0898019271948608	-0.0283007153082768	0.187889883994229	0.880280532400404
3	35721559	35884125	HAP_6	0.0754817987152034	-0.0903180912746826	0.196171489785951	0.645253325992025
3	35796527	35927308	HAP_1	0.143870449678801	0.0550749779207713	0.115197243488348	0.632612194508433
3	35796527	35927308	HAP_2	0.107467880085653	0.0875744268399205	0.141820828913668	0.536942444559853
3	35796527	35927308	HAP_3	0.103319057815846	-0.112775715209308	0.149521541113431	0.450750463660363
3	35796527	35927308	HAP_4	0.0880620985010707	-0.0597618411028422	0.171089241281418	0.726882233815448
3	35796527	35927308	HAP_5	0.196332976445396	-0.0502890930815824	0.0815441469124898	0.53746371485359
3	35796527	35927308	HAP_6	0.134635974304069	-0.0212832152886322	0.118774013704907	0.857797606745034
3	35796527	35927308	HAP_7	0.11482869379015	0.163096210312319	0.142996464409811	0.254125961163058
3	35841931	35955980	HAP_1	0.447537473233405	-0.0364086172507592	0.0384001974976928	0.343121659981769
3	35841931	35955980	HAP_2	0.136375802997859	-0.0122354910054955	0.117859459715987	0.917322352182579
3	35841931	35955980	HAP_3	0.103452890792291	-0.112775715209308	0.149521541113431	0.450750463660363
3	35841931	35955980	HAP_4	0.0754817987152034	-0.0903180912746826	0.196171489785951	0.645253325992025
3	35841931	35955980	HAP_5	0.114962526766595	0.163096210312319	0.142996464409811	0.254125961163058
3	35874844	36019390	HAP_1	0.447537473233405	-0.0364086172507592	0.0384001974976928	0.343121659981769
3	35874844	36019390	HAP_2	0.135840471092077	-0.0122354910054955	0.117859459715987	0.917322352182579
3	35874844	36019390	HAP_3	0.104523554603854	-0.100071840324267	0.147619780113619	0.497875545960511
3	35874844	36019390	HAP_4	0.075347965738758	-0.0903180912746826	0.196171489785951	0.645253325992025
3	35874844	36019390	HAP_5	0.114962526766595	0.163096210312319	0.142996464409811	0.254125961163058
3	35914525	36090314	HAP_1	0.100508565310493	-0.116433726889122	0.153529275697775	0.448270772423475
3	35914525	36090314	HAP_2	0.0758832976445396	-0.0903180912746826	0.196171489785951	0.645253325992025
3	35914525	36090314	HAP_3	0.0670503211991435	-0.0548391380559585	0.211263649463665	0.795204601083146
3	35914525	36090314	HAP_4	0.0980995717344754	0.0923925245577606	0.182005037219011	0.611737879031656
3	35914525	36090314	HAP_5	0.0900695931477516	-0.0283007153082768	0.187889883994229	0.880280532400404
3	35914525	36090314	HAP_6	0.108003211991435	0.101955859842576	0.140350656343177	0.467616801623249
3	35914525	36090314	HAP_7	0.16220556745182	0.0277013391479451	0.0993343036643078	0.780360220615616
3	35952339	36142474	HAP_1	0.100508565310493	-0.116433726889122	0.153529275697775	0.448270772423475
3	35952339	36142474	HAP_2	0.0670503211991435	-0.0548391380559585	0.211263649463665	0.795204601083146
3	35952339	36142474	HAP_3	0.0758832976445396	-0.0903180912746826	0.196171489785951	0.645253325992025
3	35952339	36142474	HAP_4	0.0978319057815846	0.0923925245577606	0.182005037219011	0.611737879031656
3	35952339	36142474	HAP_5	0.0898019271948608	-0.0283007153082768	0.187889883994229	0.880280532400404
3	35952339	36142474	HAP_6	0.108003211991435	0.101955859842576	0.140350656343177	0.467616801623249
3	35952339	36142474	HAP_7	0.161937901498929	0.0277013391479451	0.0993343036643078	0.780360220615616
3	35990733	36196391	HAP_1	0.0987687366167024	0.0726574080516937	0.178576357003121	0.68412667178669
3	35990733	36196391	HAP_2	0.0904710920770878	-0.0238395668160199	0.18413951300774	0.896996948766017
3	35990733	36196391	HAP_3	0.108003211991435	0.101955859842576	0.140350656343177	0.467616801623249
3	35990733	36196391	HAP_4	0.120717344753747	-0.20431121382614	0.123590858405598	0.0983896142682369
3	35990733	36196391	HAP_5	0.162071734475375	0.0277013391479451	0.0993343036643078	0.780360220615616
3	35990733	36196391	HAP_6	0.124063169164882	0.0156528806206567	0.126123494149471	0.901236802827138
3	35990733	36196391	HAP_7	0.0667826552462527	-0.0548391380559585	0.211263649463665	0.795204601083146
3	36063952	36232501	HAP_1	0.097296573875803	0.0923925245577606	0.182005037219011	0.611737879031656
3	36063952	36232501	HAP_2	0.108003211991435	0.101955859842576	0.140350656343177	0.467616801623249
3	36063952	36232501	HAP_3	0.209448608137045	-0.0472500272850145	0.0747588460969311	0.527404388759037
3	36063952	36232501	HAP_4	0.166220556745182	0.00134614020339223	0.0972546329998136	0.98895725551479
3	36063952	36232501	HAP_5	0.107334047109208	-0.0274051676762154	0.139313977476327	0.844061203996099
3	36063952	36232501	HAP_6	0.0673179871520343	-0.0548391380559585	0.211263649463665	0.795204601083146
3	36122456	36276356	HAP_1	0.111884368308351	0.0164596773874	0.140991159937197	0.907070312229572
3	36122456	36276356	HAP_2	0.104523554603854	-0.055483735515075	0.145744292784305	0.703453274812138
3	36122456	36276356	HAP_3	0.107735546038544	0.101955859842576	0.140350656343177	0.467616801623249
3	36122456	36276356	HAP_4	0.076017130620985	-0.0903180912746826	0.196171489785951	0.645253325992025
3	36122456	36276356	HAP_5	0.0764186295503212	-0.267282930212333	0.183902144590786	0.146197683952345
3	36122456	36276356	HAP_6	0.0674518201284797	-0.0548391380559585	0.211263649463665	0.795204601083146
3	36122456	36276356	HAP_7	0.164748394004283	0.00697230383928232	0.0977814922243816	0.943158890334284
3	36122456	36276356	HAP_8	0.097296573875803	0.0923925245577606	0.182005037219011	0.611737879031656
3	36178740	36320488	HAP_1	0.0674518201284797	-0.0548391380559585	0.211263649463665	0.795204601083146
3	36178740	36320488	HAP_2	0.164346895074946	0.00697230383928232	0.0977814922243816	0.943158890334284
3	36178740	36320488	HAP_3	0.0971627408993576	0.0923925245577606	0.182005037219011	0.611737879031656
3	36178740	36320488	HAP_4	0.0764186295503212	-0.0903180912746826	0.196171489785951	0.645253325992025
3	36178740	36320488	HAP_5	0.116970021413276	-0.0332317024120774	0.136349718676299	0.807457992779746
3	36178740	36320488	HAP_6	0.104925053533191	-0.0522278639013737	0.143987185069298	0.716830330566785
3	36178740	36320488	HAP_7	0.107735546038544	0.101955859842576	0.140350656343177	0.467616801623249
3	36225659	36403244	HAP_1	0.097296573875803	0.123758525568448	0.181292449096446	0.494873169918747
3	36225659	36403244	HAP_2	0.0675856531049251	-0.0548391380559585	0.211263649463665	0.795204601083146
3	36225659	36403244	HAP_3	0.116970021413276	-0.0332317024120774	0.136349718676299	0.807457992779746
3	36225659	36403244	HAP_4	0.177864025695931	-0.00598601627282567	0.0834271060849071	0.942803560279603
3	36225659	36403244	HAP_5	0.164882226980728	-0.00260649456027196	0.0972370588351851	0.978616249117402
3	36225659	36403244	HAP_6	0.107601713062098	0.101955859842576	0.140350656343177	0.467616801623249
3	36253878	36443152	HAP_1	0.121921841541756	-0.0307715447675664	0.130872323900952	0.81412352205119
3	36253878	36443152	HAP_2	0.152435760171306	-0.055174093125602	0.105040566909425	0.599430529971863
3	36253878	36443152	HAP_3	0.178399357601713	-0.00445272103513488	0.0831029302075443	0.957272032978071
3	36253878	36443152	HAP_4	0.164748394004283	-0.000705575327445151	0.0977653380961753	0.99424208025974
3	36253878	36443152	HAP_5	0.107601713062098	0.101955859842576	0.140350656343177	0.467616801623249
3	36253878	36443152	HAP_6	0.0673179871520343	-0.0548391380559585	0.211263649463665	0.795204601083146
3	36307520	36534958	HAP_1	0.151231263383298	-0.0519945125876568	0.104400959997811	0.61849432223371
3	36307520	36534958	HAP_2	0.143335117773019	-0.0734753471485601	0.108622249248901	0.498809700825188
3	36307520	36534958	HAP_3	0.095958244111349	-0.121106903073731	0.15800161032628	0.443432460422164
3	36307520	36534958	HAP_4	0.221761241970021	0.0117054579166631	0.0692447781992627	0.865770720204367
3	36307520	36534958	HAP_5	0.162473233404711	0.0061351729774629	0.0977727067040509	0.949969474295377
3	36388629	36603775	HAP_1	0.0756156316916488	-0.10018361018003	0.191885908238643	0.601631849373298
3	36388629	36603775	HAP_2	0.0674518201284797	-0.0893946048691392	0.211399788621775	0.672414616621166
3	36388629	36603775	HAP_3	0.0946199143468951	-0.132204984134097	0.162747274219972	0.416652508192441
3	36388629	36603775	HAP_4	0.144138115631692	-0.00957090644153988	0.110096854148558	0.930730478746441
3	36388629	36603775	HAP_5	0.108270877944325	0.10808814693519	0.143648858289301	0.451829884720607
3	36388629	36603775	HAP_6	0.090872591006424	-0.0191583337810564	0.191915362123591	0.920487051463398
3	36388629	36603775	HAP_7	0.167425053533191	-0.0488808022756754	0.0979712280994003	0.617858050903927
3	36434013	36674245	HAP_1	0.096627408993576	0.209852527017554	0.15706139219326	0.181592421413156
3	36434013	36674245	HAP_2	0.0765524625267666	0.134274826814874	0.173026992048456	0.437778211830455
3	36434013	36674245	HAP_3	0.10813704496788	-0.0154781384688681	0.141073792555712	0.91264003926974
3	36510362	36736885	HAP_1	0.0970289079229122	0.204218279266288	0.154935989363047	0.187557418225748
3	36510362	36736885	HAP_2	0.076686295503212	0.134274826814874	0.173026992048456	0.437778211830455
3	36510362	36736885	HAP_3	0.103720556745182	-0.032936550272215	0.148025009370801	0.823931695474901
3	36586816	36787345	HAP_1	0.0976980728051392	0.217323687962493	0.152983626792428	0.155526045466698
3	36586816	36787345	HAP_2	0.0686563169164882	0.0225282029792783	0.211465232579876	0.91516454856027
3	36586816	36787345	HAP_3	0.12995182012848	0.0507579087827164	0.118955574749091	0.669625185705761
3	36586816	36787345	HAP_4	0.0749464668094218	0.123033121225651	0.176074502292574	0.484748154073847
3	36642815	36848247	HAP_1	0.0974304068522484	0.220096729567425	0.155126421718434	0.156034719368648
3	36642815	36848247	HAP_2	0.0778907922912206	-0.00713477621671139	0.201583438687671	0.971767735498846
3	36642815	36848247	HAP_3	0.0728051391862955	0.123033121225651	0.176074502292574	0.484748154073847
3	36721098	36913436	HAP_1	0.0777569593147752	-0.10018361018003	0.191885908238643	0.601631849373298
3	36721098	36913436	HAP_2	0.0954229122055675	-0.13627465003445	0.160296595702061	0.395301568497691
3	36721098	36913436	HAP_3	0.0872591006423983	-0.0805492241269247	0.200861057791082	0.68842869557562
3	36721098	36913436	HAP_4	0.143201284796574	0.061806019615211	0.112385905161577	0.582390373925917
3	36721098	36913436	HAP_5	0.116970021413276	0.175384427799104	0.139825276287681	0.209807611959793
3	36721098	36913436	HAP_6	0.1031852248394	0.0997876440757848	0.145376603644855	0.492498692495957
3	36767648	36979944	HAP_1	0.103051391862955	0.0997876440757848	0.145376603644855	0.492498692495957
3	36767648	36979944	HAP_2	0.143468950749465	0.0656514514548734	0.111568635711659	0.556272670085564
3	36767648	36979944	HAP_3	0.0955567451820128	-0.13627465003445	0.160296595702061	0.395301568497691
3	36767648	36979944	HAP_4	0.0801659528907923	-0.0836004454038732	0.187878166740326	0.656366157862389
3	36767648	36979944	HAP_5	0.0875267665952891	-0.10099368429332	0.187959609815569	0.591081545430375
3	36767648	36979944	HAP_6	0.116970021413276	0.175384427799104	0.139825276287681	0.209807611959793
3	36767648	36979944	HAP_7	0.0976980728051392	-0.0656323189950302	0.17796599970663	0.712304232248015
3	36831998	37048354	HAP_1	0.0983672376873662	-0.0656323189950302	0.17796599970663	0.712304232248015
3	36831998	37048354	HAP_2	0.144004282655246	0.0629241406810327	0.112391587727189	0.575605057508163
3	36831998	37048354	HAP_3	0.119914346895075	0.0325894354492782	0.133144875913757	0.806650547756926
3	36831998	37048354	HAP_4	0.0962259100642398	-0.13627465003445	0.160296595702061	0.395301568497691
3	36831998	37048354	HAP_5	0.0804336188436831	-0.0836004454038732	0.187878166740326	0.656366157862389
3	36831998	37048354	HAP_6	0.0875267665952891	-0.10099368429332	0.187959609815569	0.591081545430375
3	36831998	37048354	HAP_7	0.116702355460385	0.150569793878462	0.141386425508793	0.286966593712963
3	36891560	37126425	HAP_1	0.143870449678801	0.0629241406810327	0.112391587727189	0.575605057508163
3	36891560	37126425	HAP_2	0.116970021413276	0.147914260466992	0.139730823835754	0.289866279601082
3	36891560	37126425	HAP_3	0.0876605995717345	-0.10099368429332	0.187959609815569	0.591081545430375
3	36891560	37126425	HAP_4	0.119914346895075	0.0325894354492782	0.133144875913757	0.806650547756926
3	36891560	37126425	HAP_5	0.0962259100642398	-0.13627465003445	0.160296595702061	0.395301568497691
3	36891560	37126425	HAP_6	0.0983672376873662	-0.0656323189950302	0.17796599970663	0.712304232248015
3	36891560	37126425	HAP_7	0.0808351177730193	-0.0836004454038732	0.187878166740326	0.656366157862389
3	36951995	37192216	HAP_1	0.0948875802997859	-0.0520188820320037	0.185126660960199	0.778733097570986
3	36951995	37192216	HAP_2	0.0796306209850107	-0.0660354900845972	0.191926058594235	0.730815068747659
3	36951995	37192216	HAP_3	0.14360278372591	0.0447785309624327	0.111626082696665	0.688334506558448
3	36951995	37192216	HAP_4	0.107467880085653	-0.0234354797985356	0.138057868803929	0.865215081258821
3	36951995	37192216	HAP_5	0.0954229122055675	-0.13627465003445	0.160296595702061	0.395301568497691
3	36951995	37192216	HAP_6	0.11978051391863	0.0325894354492782	0.133144875913757	0.806650547756926
3	36951995	37192216	HAP_7	0.116434689507495	0.10807323924816	0.141352879014699	0.444580020409729
3	37029725	37281553	HAP_1	0.116434689507495	0.10807323924816	0.141352879014699	0.444580020409729
3	37029725	37281553	HAP_2	0.0948875802997859	-0.0520188820320037	0.185126660960199	0.778733097570986
3	37029725	37281553	HAP_3	0.0954229122055675	-0.13627465003445	0.160296595702061	0.395301568497691
3	37029725	37281553	HAP_4	0.077355460385439	-0.0660354900845972	0.191926058594235	0.730815068747659
3	37029725	37281553	HAP_5	0.14360278372591	0.0447785309624327	0.111626082696665	0.688334506558448
3	37029725	37281553	HAP_6	0.0876605995717345	-0.0734075245774951	0.184226583230253	0.690311586285553
3	37029725	37281553	HAP_7	0.11978051391863	0.0325894354492782	0.133144875913757	0.806650547756926
3	37097489	37329898	HAP_1	0.0952890792291221	-0.13627465003445	0.160296595702061	0.395301568497691
3	37097489	37329898	HAP_2	0.120182012847966	0.0325894354492782	0.133144875913757	0.806650547756926
3	37097489	37329898	HAP_3	0.0777569593147752	-0.0660354900845972	0.191926058594235	0.730815068747659
3	37097489	37329898	HAP_4	0.143870449678801	0.0447785309624327	0.111626082696665	0.688334506558448
3	37097489	37329898	HAP_5	0.0877944325481799	-0.0734075245774951	0.184226583230253	0.690311586285553
3	37097489	37329898	HAP_6	0.0946199143468951	-0.0520188820320037	0.185126660960199	0.778733097570986
3	37097489	37329898	HAP_7	0.116434689507495	0.10807323924816	0.141352879014699	0.444580020409729
3	37169715	37378200	HAP_1	0.143468950749465	0.048128076281742	0.112430932032736	0.668626425827619
3	37169715	37378200	HAP_2	0.0879282655246253	-0.0734075245774951	0.184226583230253	0.690311586285553
3	37169715	37378200	HAP_3	0.0952890792291221	-0.13627465003445	0.160296595702061	0.395301568497691
3	37169715	37378200	HAP_4	0.116434689507495	0.10807323924816	0.141352879014699	0.444580020409729
3	37169715	37378200	HAP_5	0.120449678800857	0.025933007840431	0.131945177455238	0.844195273783084
3	37169715	37378200	HAP_6	0.0928800856531049	-0.101841307565257	0.196557416549628	0.60440186049964
3	37169715	37378200	HAP_7	0.0778907922912206	-0.0660354900845972	0.191926058594235	0.730815068747659
3	37249820	37435623	HAP_1	0.0932815845824411	-0.101841307565257	0.196557416549628	0.60440186049964
3	37249820	37435623	HAP_2	0.0958244111349036	-0.13627465003445	0.160296595702061	0.395301568497691
3	37249820	37435623	HAP_3	0.150695931477516	0.00515912603378214	0.104518766083328	0.960634444455359
3	37249820	37435623	HAP_4	0.0776231263383298	-0.0546251821781206	0.196216359688512	0.780726461131431
3	37249820	37435623	HAP_5	0.0934154175588865	-0.141626897889628	0.174232074842066	0.416348287337343
3	37249820	37435623	HAP_6	0.121654175588865	0.0358845086675764	0.128347393441212	0.779808442643364
3	37249820	37435623	HAP_7	0.116702355460385	0.0795083707612513	0.138178849525883	0.565054301926188
3	37305416	37514115	HAP_1	0.118843683083512	0.0409260136089013	0.128753641629618	0.750606717129048
3	37305416	37514115	HAP_2	0.0947537473233405	-0.13627465003445	0.160296595702061	0.395301568497691
3	37305416	37514115	HAP_3	0.121386509635974	0.0383581560436016	0.129461840407481	0.76702569466295
3	37305416	37514115	HAP_4	0.0774892933618844	-0.0546251821781206	0.196216359688512	0.780726461131431
3	37305416	37514115	HAP_5	0.0865899357601713	-0.0799036253209217	0.187968657375228	0.670795522953638
3	37351336	37578014	HAP_1	0.121252676659529	0.0383581560436016	0.129461840407481	0.76702569466295
3	37351336	37578014	HAP_2	0.0764186295503212	0.135513957306082	0.200814614322481	0.499831278113997
3	37351336	37578014	HAP_3	0.0950214132762313	-0.109996393556052	0.157987000622543	0.486323889258476
3	37351336	37578014	HAP_4	0.118576017130621	0.0409260136089013	0.128753641629618	0.750606717129048
3	37351336	37578014	HAP_5	0.0864561027837259	-0.0799036253209217	0.187968657375228	0.670795522953638
3	37422569	37652798	HAP_1	0.0922109207708779	0.0353715134234532	0.163264706543446	0.828491961804301
3	37422569	37652798	HAP_2	0.0864561027837259	-0.0799036253209217	0.187968657375228	0.670795522953638
3	37422569	37652798	HAP_3	0.0765524625267666	0.135513957306082	0.200814614322481	0.499831278113997
3	37422569	37652798	HAP_4	0.11830835117773	0.0409260136089013	0.128753641629618	0.750606717129048
3	37422569	37652798	HAP_5	0.0946199143468951	-0.109996393556052	0.157987000622543	0.486323889258476
3	37503262	37716038	HAP_1	0.0923447537473233	0.0353715134234532	0.163264706543446	0.828491961804301
3	37503262	37716038	HAP_2	0.118977516059957	0.0409260136089013	0.128753641629618	0.750606717129048
3	37503262	37716038	HAP_3	0.085117773019272	-0.161435041628729	0.155541338987905	0.29938794985383
3	37503262	37716038	HAP_4	0.0770877944325482	0.135513957306082	0.200814614322481	0.499831278113997
3	37503262	37716038	HAP_5	0.267933618843683	-0.0152211944396679	0.0615098099991219	0.804566181036551
3	37554002	37828608	HAP_1	0.0769539614561028	0.135513957306082	0.200814614322481	0.499831278113997
3	37554002	37828608	HAP_2	0.118843683083512	0.0409260136089013	0.128753641629618	0.750606717129048
3	37554002	37828608	HAP_3	0.0922109207708779	0.0353715134234532	0.163264706543446	0.828491961804301
3	37554002	37828608	HAP_4	0.171975374732334	-0.0389816002278402	0.0904648691502534	0.666563713436701
3	37554002	37828608	HAP_5	0.104523554603854	0.0168894952889518	0.148105339986233	0.909214576503768
3	37617811	37886798	HAP_1	0.121118843683084	0.0358415794249324	0.127598809288922	0.778808276107652
3	37617811	37886798	HAP_2	0.0769539614561028	0.135513957306082	0.200814614322481	0.499831278113997
3	37617811	37886798	HAP_3	0.171841541755889	-0.0282389868790516	0.0907083833131465	0.75557770258737
3	37617811	37886798	HAP_4	0.104523554603854	0.0168894952889518	0.148105339986233	0.909214576503768
3	37617811	37886798	HAP_5	0.121386509635974	0.0383581560436016	0.129461840407481	0.76702569466295
3	37690865	37946287	HAP_1	0.171440042826552	-0.0282389868790516	0.0907083833131465	0.75557770258737
3	37690865	37946287	HAP_2	0.084448608137045	0.00980573248165862	0.200815421937678	0.961057728982533
3	37690865	37946287	HAP_3	0.120851177730193	0.0383581560436016	0.129461840407481	0.76702569466295
3	37690865	37946287	HAP_4	0.120182012847966	0.0333228143496884	0.12879007864399	0.79585213865599
3	37690865	37946287	HAP_5	0.076686295503212	0.135513957306082	0.200814614322481	0.499831278113997
3	37791081	38024122	HAP_1	0.116033190578158	0.100575494145759	0.136821424600838	0.462333507729753
3	37791081	38024122	HAP_2	0.120985010706638	0.0295266863907371	0.128318998929062	0.818023771239972
3	37791081	38024122	HAP_3	0.0765524625267666	0.135513957306082	0.200814614322481	0.499831278113997
3	37791081	38024122	HAP_4	0.0843147751605996	0.050504009989006	0.205752232295736	0.806113553380011
3	37791081	38024122	HAP_5	0.172243040685225	-0.0288797560561629	0.089938558947955	0.748148549566621
3	37881139	38086046	HAP_1	0.2703426124197	-0.0460917079344879	0.0606282022574757	0.447162005150529
3	37881139	38086046	HAP_2	0.174384368308351	-0.0402099088316636	0.0889460446641699	0.651244321092711
3	37881139	38086046	HAP_3	0.125267665952891	0.141346336894813	0.141085147202835	0.31648052992781
3	37881139	38086046	HAP_4	0.0761509635974304	0.135513957306082	0.200814614322481	0.499831278113997
3	37881139	38086046	HAP_5	0.0843147751605996	0.050504009989006	0.205752232295736	0.806113553380011
3	37881139	38086046	HAP_6	0.083110278372591	0.230752529742067	0.205445241419799	0.261432353678776
3	37935164	38168437	HAP_1	0.0828426124197002	0.230752529742067	0.205445241419799	0.261432353678776
3	37935164	38168437	HAP_2	0.0843147751605996	0.172127015343488	0.17414127898848	0.323004785422088
3	37935164	38168437	HAP_3	0.255085653104925	-0.0478813546524151	0.0640335811397732	0.454655891027044
3	37935164	38168437	HAP_4	0.115497858672377	0.0294455859785966	0.116937784671802	0.801205247272716
3	37935164	38168437	HAP_5	0.125669164882227	0.141346336894813	0.141085147202835	0.31648052992781
3	37935164	38168437	HAP_6	0.084448608137045	0.050504009989006	0.205752232295736	0.806113553380011
3	37991464	38261975	HAP_1	0.0833779443254818	0.172127015343488	0.17414127898848	0.323004785422088
3	37991464	38261975	HAP_2	0.337660599571734	-0.0504565294206204	0.0483500184602354	0.296753085024784
3	37991464	38261975	HAP_3	0.115364025695931	0.0294455859785966	0.116937784671802	0.801205247272716
3	37991464	38261975	HAP_4	0.125669164882227	0.155666531731395	0.139490708793577	0.264509804848371
3	37991464	38261975	HAP_5	0.084448608137045	0.050504009989006	0.205752232295736	0.806113553380011
3	38075086	38342255	HAP_1	0.32267130620985	0.0325987140384763	0.050649426470155	0.519864976041366
3	38075086	38342255	HAP_2	0.139052462526767	0.0901470656945205	0.119774853463636	0.451715263589293
3	38075086	38342255	HAP_3	0.336322269807281	-0.0613669332348088	0.0486314830631764	0.207072221444959
3	38075086	38342255	HAP_4	0.0839132762312634	0.172127015343488	0.17414127898848	0.323004785422088
3	38129770	38400696	HAP_1	0.258029978586724	-0.0167803542957254	0.0638606632635731	0.792746167151718
3	38129770	38400696	HAP_2	0.11978051391863	0.0842062297937523	0.133167192980072	0.527207059274956
3	38129770	38400696	HAP_3	0.0792291220556745	0.111701674038327	0.191973591462887	0.560696495272869
3	38129770	38400696	HAP_4	0.335117773019272	-0.0532149654147863	0.0489284341765016	0.276838520846708
3	38223669	38438037	HAP_1	0.173982869379015	-0.0392672331154806	0.0893070076206109	0.660188505855622
3	38223669	38438037	HAP_2	0.0841809421841542	0.050504009989006	0.205752232295736	0.806113553380011
3	38223669	38438037	HAP_3	0.119512847965739	0.0842062297937523	0.133167192980072	0.527207059274956
3	38223669	38438037	HAP_4	0.0792291220556745	0.111701674038327	0.191973591462887	0.560696495272869
3	38223669	38438037	HAP_5	0.335385438972163	-0.0569754130364785	0.048766498189579	0.242748071430056
3	38316098	38483329	HAP_1	0.0792291220556745	0.111701674038327	0.191973591462887	0.560696495272869
3	38316098	38483329	HAP_2	0.0989025695931477	0.0931911619923466	0.16599359869084	0.57454900247192
3	38316098	38483329	HAP_3	0.230192719486081	-0.0198882198052293	0.0681439975895412	0.770413152859437
3	38316098	38483329	HAP_4	0.17384903640257	-0.0392672331154806	0.0893070076206109	0.660188505855622
3	38316098	38483329	HAP_5	0.0833779443254818	0.050504009989006	0.205752232295736	0.806113553380011
3	38316098	38483329	HAP_6	0.119646680942184	0.0842062297937523	0.133167192980072	0.527207059274956
3	38385360	38540101	HAP_1	0.0768201284796574	0.135513957306082	0.200814614322481	0.499831278113997
3	38385360	38540101	HAP_2	0.0989025695931477	0.0931911619923466	0.16599359869084	0.57454900247192
3	38385360	38540101	HAP_3	0.238490364025696	-0.0129252383552265	0.0653572528991556	0.843241389040391
3	38385360	38540101	HAP_4	0.182414346895075	-0.0495811810215048	0.0852415642679315	0.56083431143844
3	38385360	38540101	HAP_5	0.090203426124197	-0.0427804756013561	0.188012626198182	0.820016021838801
3	38424327	38608009	HAP_1	0.0989025695931477	0.0931911619923466	0.16599359869084	0.57454900247192
3	38424327	38608009	HAP_2	0.104523554603854	-0.209138328858966	0.144087782098673	0.146734761610637
3	38424327	38608009	HAP_3	0.129684154175589	0.0586577603740159	0.122530737497741	0.632166844006294
3	38424327	38608009	HAP_4	0.0769539614561028	0.135513957306082	0.200814614322481	0.499831278113997
3	38424327	38608009	HAP_5	0.0836456102783726	0.050504009989006	0.205752232295736	0.806113553380011
3	38424327	38608009	HAP_6	0.180273019271949	-0.0495811810215048	0.0852415642679315	0.56083431143844
3	38457745	38667955	HAP_1	0.172778372591006	-0.0392672331154806	0.0893070076206109	0.660188505855622
3	38457745	38667955	HAP_2	0.098634903640257	0.0931911619923466	0.16599359869084	0.57454900247192
3	38457745	38667955	HAP_3	0.124063169164882	0.0546431235660205	0.125865014791251	0.664211441068338
3	38457745	38667955	HAP_4	0.0768201284796574	0.135513957306082	0.200814614322481	0.499831278113997
3	38457745	38667955	HAP_5	0.0836456102783726	0.050504009989006	0.205752232295736	0.806113553380011
3	38524033	38742736	HAP_1	0.0849839400428266	0.050504009989006	0.205752232295736	0.806113553380011
3	38524033	38742736	HAP_2	0.271145610278373	-0.0172190836255306	0.0588646300184385	0.769905344409973
3	38524033	38742736	HAP_3	0.0769539614561028	0.135513957306082	0.200814614322481	0.499831278113997
3	38524033	38742736	HAP_4	0.124063169164882	0.0546431235660205	0.125865014791251	0.664211441068338
3	38586768	38821638	HAP_1	0.0768201284796574	0.135513957306082	0.200814614322481	0.499831278113997
3	38586768	38821638	HAP_2	0.085117773019272	0.050504009989006	0.205752232295736	0.806113553380011
3	38586768	38821638	HAP_3	0.285867237687366	-0.0262448260550887	0.055068042682867	0.633682752941276
3	38586768	38821638	HAP_4	0.123929336188437	0.0546431235660205	0.125865014791251	0.664211441068338
3	38646427	38899124	HAP_1	0.123929336188437	0.0546431235660205	0.125865014791251	0.664211441068338
3	38646427	38899124	HAP_2	0.424384368308351	-0.00854010514660915	0.0394793493465143	0.82875150831466
3	38646427	38899124	HAP_3	0.0768201284796574	0.135513957306082	0.200814614322481	0.499831278113997
3	38646427	38899124	HAP_4	0.163142398286938	0.171632924792944	0.100187953895339	0.0867756722633952
3	38720165	38991943	HAP_1	0.163276231263383	0.171632924792944	0.100187953895339	0.0867756722633952
3	38720165	38991943	HAP_2	0.123929336188437	0.0546431235660205	0.125865014791251	0.664211441068338
3	38720165	38991943	HAP_3	0.0768201284796574	0.135513957306082	0.200814614322481	0.499831278113997
3	38720165	38991943	HAP_4	0.428399357601713	0.000807810956866311	0.0391964933701832	0.983558453265414
3	38788208	39065839	HAP_1	0.257494646680942	-0.0144806671402278	0.0632310389084655	0.818872162553282
3	38788208	39065839	HAP_2	0.173982869379015	-0.04248226391776	0.0877912990733512	0.628484862405342
3	38788208	39065839	HAP_3	0.19593147751606	0.0629289377905881	0.0816901690539241	0.441149051357342
3	38788208	39065839	HAP_4	0.200749464668094	0.0901942255293415	0.0820576212740786	0.271770574163117
3	38872103	39122251	HAP_1	0.20088329764454	0.0901942255293415	0.0820576212740786	0.271770574163117
3	38872103	39122251	HAP_2	0.098634903640257	0.0931911619923466	0.16599359869084	0.57454900247192
3	38872103	39122251	HAP_3	0.158190578158458	-0.043413682216376	0.0994057253192789	0.662330893041363
3	38872103	39122251	HAP_4	0.17411670235546	-0.04248226391776	0.0877912990733512	0.628484862405342
3	38872103	39122251	HAP_5	0.195529978586724	0.0629289377905881	0.0816901690539241	0.441149051357342
3	38975237	39190486	HAP_1	0.117237687366167	0.0555842931234895	0.134998445665572	0.680553525807825
3	38975237	39190486	HAP_2	0.164480728051392	-0.102374986156893	0.0944474066965656	0.27846316916359
3	38975237	39190486	HAP_3	0.179603854389722	-0.00687779135247317	0.0840973115361329	0.934823094978045
3	38975237	39190486	HAP_4	0.20115096359743	0.0901942255293415	0.0820576212740786	0.271770574163117
3	38975237	39190486	HAP_5	0.214801927194861	0.091525516228421	0.0752274337093286	0.223814235021131
3	39050225	39252683	HAP_1	0.117773019271949	0.0555842931234895	0.134998445665572	0.680553525807825
3	39050225	39252683	HAP_2	0.200615631691649	0.0937854936454166	0.0823318738377295	0.254728371854349
3	39050225	39252683	HAP_3	0.17906852248394	-0.0078674805850721	0.0844303894405692	0.925763159660469
3	39050225	39252683	HAP_4	0.154844753747323	0.0175197167028085	0.103403257948165	0.865466851774791
3	39050225	39252683	HAP_5	0.116836188436831	0.0263389482620942	0.147922952528712	0.85868667177428
3	39114782	39302136	HAP_1	0.0990364025695931	0.0931911619923466	0.16599359869084	0.57454900247192
3	39114782	39302136	HAP_2	0.200481798715203	0.0937854936454166	0.0823318738377295	0.254728371854349
3	39114782	39302136	HAP_3	0.176927194860814	-0.0136765971199158	0.0864150323802298	0.87425545738638
3	39114782	39302136	HAP_4	0.09796573875803	-0.0865473972619573	0.168556811509483	0.607659153200161
3	39114782	39302136	HAP_5	0.116836188436831	0.0263389482620942	0.147922952528712	0.85868667177428
3	39164194	39372465	HAP_1	0.176258029978587	-0.0267305187767473	0.0870835349203146	0.758896606551255
3	39164194	39372465	HAP_2	0.0833779443254818	0.014617045578573	0.200767402304337	0.94196450999716
3	39164194	39372465	HAP_3	0.10813704496788	0.0843134115048183	0.168256157063306	0.616329321392202
3	39164194	39372465	HAP_4	0.0985010706638116	0.0931911619923466	0.16599359869084	0.57454900247192
3	39164194	39372465	HAP_5	0.200214132762313	0.0937854936454166	0.0823318738377295	0.254728371854349
3	39221033	39410474	HAP_1	0.083110278372591	0.014617045578573	0.200767402304337	0.94196450999716
3	39221033	39410474	HAP_2	0.107869379014989	0.0836951058737714	0.171094341762401	0.6247464947233
3	39221033	39410474	HAP_3	0.0985010706638116	0.0931911619923466	0.16599359869084	0.57454900247192
3	39221033	39410474	HAP_4	0.174652034261242	-0.0513622423560566	0.0881583371188518	0.560188759824537
3	39221033	39410474	HAP_5	0.200214132762313	0.0725116353754753	0.0820231795518941	0.37673260165212
3	39279634	39455010	HAP_1	0.107735546038544	0.0729958256475595	0.168275782447946	0.664468348319538
3	39279634	39455010	HAP_2	0.12326017130621	0.0625784244919616	0.126841535420958	0.621787983008811
3	39279634	39455010	HAP_3	0.129282655246253	0.155109805177772	0.120629966210952	0.198581856838141
3	39279634	39455010	HAP_4	0.0985010706638116	0.0931911619923466	0.16599359869084	0.57454900247192
3	39279634	39455010	HAP_5	0.083110278372591	0.000801278214877792	0.205676415644232	0.996891802263686
3	39279634	39455010	HAP_6	0.173715203426124	-0.0513622423560566	0.0881583371188518	0.560188759824537
3	39353476	39551019	HAP_1	0.0978319057815846	0.135222849352888	0.168727610047815	0.422935679193814
3	39353476	39551019	HAP_2	0.108270877944325	0.0729958256475595	0.168275782447946	0.664468348319538
3	39353476	39551019	HAP_3	0.173046038543897	-0.0513622423560566	0.0881583371188518	0.560188759824537
3	39353476	39551019	HAP_4	0.12326017130621	0.0625784244919616	0.126841535420958	0.621787983008811
3	39353476	39551019	HAP_5	0.127542826552463	0.155109805177772	0.120629966210952	0.198581856838141
3	39353476	39551019	HAP_6	0.083110278372591	0.000801278214877792	0.205676415644232	0.996891802263686
3	39399337	39587026	HAP_1	0.123394004282655	0.0625784244919616	0.126841535420958	0.621787983008811
3	39399337	39587026	HAP_2	0.127676659528908	0.155109805177772	0.120629966210952	0.198581856838141
3	39399337	39587026	HAP_3	0.173179871520343	-0.0513622423560566	0.0881583371188518	0.560188759824537
3	39399337	39587026	HAP_4	0.108672376873662	0.0433499315792883	0.165470498973629	0.793351493302011
3	39399337	39587026	HAP_5	0.0978319057815846	0.135222849352888	0.168727610047815	0.422935679193814
3	39399337	39587026	HAP_6	0.083110278372591	0.000801278214877792	0.205676415644232	0.996891802263686
3	39441191	39665557	HAP_1	0.129817987152034	-0.0808845722718416	0.117074840752044	0.489684530483009
3	39441191	39665557	HAP_2	0.125267665952891	0.13857167804539	0.121669343574162	0.254809699413294
3	39441191	39665557	HAP_3	0.107735546038544	0.043745906614033	0.171058550633772	0.798168475031531
3	39441191	39665557	HAP_4	0.083779443254818	-0.00178487380133377	0.196102333851627	0.992738444628961
3	39441191	39665557	HAP_5	0.0828426124197002	0.101781732395087	0.188296331247438	0.588856895688899
3	39441191	39665557	HAP_6	0.122992505353319	0.063901159190489	0.127996273634285	0.61763816876751
3	39528023	39751322	HAP_1	0.133699143468951	-0.111268475365265	0.111980242063107	0.320460877905272
3	39528023	39751322	HAP_2	0.10813704496788	0.043745906614033	0.171058550633772	0.798168475031531
3	39528023	39751322	HAP_3	0.12326017130621	0.0734249536017127	0.126827618052528	0.562668020895472
3	39528023	39751322	HAP_4	0.0835117773019272	0.101781732395087	0.188296331247438	0.588856895688899
3	39528023	39751322	HAP_5	0.126070663811563	0.13857167804539	0.121669343574162	0.254809699413294
3	39528023	39751322	HAP_6	0.0832441113490364	-0.000187897277381613	0.200696855101762	0.999253051335441
3	39570052	39834189	HAP_1	0.133832976445396	-0.111268475365265	0.111980242063107	0.320460877905272
3	39570052	39834189	HAP_2	0.111215203426124	-0.0286383771567817	0.163076988728638	0.860607837990117
3	39570052	39834189	HAP_3	0.126472162740899	0.152955578298041	0.118686053500232	0.197568232473412
3	39570052	39834189	HAP_4	0.123527837259101	0.0734249536017127	0.126827618052528	0.562668020895472
3	39570052	39834189	HAP_5	0.0836456102783726	0.0944711380015558	0.184629762909485	0.608906162883854
3	39625810	39904161	HAP_1	0.234475374732334	0.0110997443657828	0.0679934861969622	0.870332686497799
3	39625810	39904161	HAP_2	0.0835117773019272	0.0944711380015558	0.184629762909485	0.608906162883854
3	39625810	39904161	HAP_3	0.125267665952891	0.0577538449756589	0.123490094600329	0.640040833264391
3	39625810	39904161	HAP_4	0.13169164882227	-0.150774166742059	0.116621256664047	0.196142054212165
3	39625810	39904161	HAP_5	0.11134903640257	0.00347723122501956	0.163142796994789	0.982996290551453
3	39625810	39904161	HAP_6	0.129148822269807	0.13422095931329	0.116842252589133	0.250738451355854
3	39732264	39970302	HAP_1	0.164748394004283	-0.104374147775693	0.0885243736843158	0.238455926294181
3	39732264	39970302	HAP_2	0.127676659528908	0.0619184498536363	0.117577136672765	0.598489001923679
3	39732264	39970302	HAP_3	0.0835117773019272	0.0944711380015558	0.184629762909485	0.608906162883854
3	39732264	39970302	HAP_4	0.132226980728051	-0.150774166742059	0.116621256664047	0.196142054212165
3	39732264	39970302	HAP_5	0.149625267665953	0.0866035304923315	0.113289532362107	0.444651000918479
3	39732264	39970302	HAP_6	0.078024625267666	0.199335093150783	0.200784845629582	0.320881905290203
3	39802281	40008668	HAP_1	0.13169164882227	-0.150774166742059	0.116621256664047	0.196142054212165
3	39802281	40008668	HAP_2	0.0843147751605996	0.130179603737239	0.177370378244515	0.463030189445798
3	39802281	40008668	HAP_3	0.149625267665953	0.0866035304923315	0.113289532362107	0.444651000918479
3	39802281	40008668	HAP_4	0.164346895074946	-0.119439106797058	0.0888987353507521	0.179178700421335
3	39802281	40008668	HAP_5	0.127542826552463	0.0619184498536363	0.117577136672765	0.598489001923679
3	39802281	40008668	HAP_6	0.0825749464668094	0.0944711380015558	0.184629762909485	0.608906162883854
3	39880702	40053174	HAP_1	0.217344753747323	-0.0316758548610986	0.0773175961490294	0.682060647683155
3	39880702	40053174	HAP_2	0.160867237687366	-0.0477691446139514	0.0987592521840593	0.628632311936042
3	39880702	40053174	HAP_3	0.15377408993576	-0.0895677122651131	0.0963660709147245	0.352714745234819
3	39880702	40053174	HAP_4	0.127542826552463	0.0619184498536363	0.117577136672765	0.598489001923679
3	39950155	40104674	HAP_1	0.37847965738758	0.0473038343788052	0.0431313531665642	0.272826463793249
3	39950155	40104674	HAP_2	0.160599571734475	-0.0567568296369016	0.0998378556993161	0.569736533263752
3	39950155	40104674	HAP_3	0.0848501070663812	0.0201271190282748	0.197139006037017	0.918685913506364
3	39950155	40104674	HAP_4	0.125	0.0787344258852235	0.121393152034966	0.516643202389877
3	40001889	40169342	HAP_1	0.125	0.0787344258852235	0.121393152034966	0.516643202389877
3	40001889	40169342	HAP_2	0.367773019271949	0.0582319665489178	0.0442550445329327	0.188313251892478
3	40001889	40169342	HAP_3	0.159930406852248	-0.0567568296369016	0.0998378556993161	0.569736533263752
3	40001889	40169342	HAP_4	0.0849839400428266	0.00690148343359478	0.206537441155882	0.97334530482413
3	40001889	40169342	HAP_5	0.0848501070663812	0.0201271190282748	0.197139006037017	0.918685913506364
3	40039568	40235590	HAP_1	0.0881959314775161	0.00349478573545456	0.185290309621963	0.984952893662967
3	40039568	40235590	HAP_2	0.410733404710921	0.0695310906135024	0.040081306838685	0.0828676641384705
3	40039568	40235590	HAP_3	0.125	0.0787344258852235	0.121393152034966	0.516643202389877
3	40039568	40235590	HAP_4	0.161268736616702	-0.0551601779862915	0.0992870188230572	0.578543122892468
3	40039568	40235590	HAP_5	0.0861884368308351	0.00690148343359478	0.206537441155882	0.97334530482413
3	40087600	40269379	HAP_1	0.129684154175589	-0.0698031508064921	0.118017275565527	0.554244452108037
3	40087600	40269379	HAP_2	0.279978586723769	-0.0786439446600068	0.0568280754350598	0.166474344995359
3	40087600	40269379	HAP_3	0.0762847965738758	-6.82213691227909e-05	0.197035595358681	0.999723759958667
3	40087600	40269379	HAP_4	0.127944325481799	0.0379370050866802	0.119197966255215	0.750298827641059
3	40087600	40269379	HAP_5	0.160733404710921	-0.0916410443338528	0.0992599931650711	0.355940674088903
3	40141424	40329862	HAP_1	0.076686295503212	-0.197042702733278	0.181122436508433	0.276710642527007
3	40141424	40329862	HAP_2	0.100776231263383	0.142086551602062	0.140954368267034	0.313504480318408
3	40141424	40329862	HAP_3	0.0820396145610278	0.0751924726831682	0.150649962717625	0.617724043289337
3	40215469	40389543	HAP_1	0.0819057815845824	0.076436400160322	0.152630162368964	0.616545110705142
3	40215469	40389543	HAP_2	0.0762847965738758	-0.197042702733278	0.181122436508433	0.276710642527007
3	40215469	40389543	HAP_3	0.0987687366167024	0.168378560015435	0.144308862495617	0.243368734135363
3	40254338	40427023	HAP_1	0.0762847965738758	-0.197042702733278	0.181122436508433	0.276710642527007
3	40254338	40427023	HAP_2	0.085117773019272	0.187608173029453	0.151862977049858	0.216767825612338
3	40254338	40427023	HAP_3	0.0817719486081371	0.076436400160322	0.152630162368964	0.616545110705142
3	40315212	40458316	HAP_1	0.0885974304068523	0.0960948857435919	0.147106175399168	0.513645200739186
3	40315212	40458316	HAP_2	0.0781584582441113	0.0239653550732413	0.163410793106117	0.883410612201237
3	40315212	40458316	HAP_3	0.123394004282655	-0.00113740108064943	0.126134791523862	0.992805779341478
3	40315212	40458316	HAP_4	0.103720556745182	0.136113179072338	0.135453591137696	0.315025009189733
3	40315212	40458316	HAP_5	0.0815042826552463	0.174020633905299	0.192148630413103	0.36517636024848
3	40381169	40516005	HAP_1	0.0879282655246253	0.0960948857435919	0.147106175399168	0.513645200739186
3	40381169	40516005	HAP_2	0.0869914346895075	0.189767526926667	0.188149590966234	0.313232436679456
3	40381169	40516005	HAP_3	0.0781584582441113	0.0239653550732413	0.163410793106117	0.883410612201237
3	40381169	40516005	HAP_4	0.123126338329764	-0.0206271827290925	0.126127850639718	0.870100697573613
3	40381169	40516005	HAP_5	0.0951552462526767	0.188217950016658	0.141154784400393	0.182477129161221
3	40419681	40569037	HAP_1	0.101846895074946	-0.00127086843388836	0.15590352480603	0.993496446068404
3	40419681	40569037	HAP_2	0.249063169164882	-0.0263929807451193	0.0648605213227081	0.684090846880806
3	40419681	40569037	HAP_3	0.249464668094218	-0.0195885193157216	0.062769438390419	0.755004066505686
3	40419681	40569037	HAP_4	0.0978319057815846	0.15807428087285	0.154122963157297	0.305129147436934
3	40446769	40644779	HAP_1	0.0781584582441113	0.132622467685502	0.188027443049735	0.480645476478774
3	40446769	40644779	HAP_2	0.198340471092077	0.0377593621075881	0.0821039059795634	0.645616815968198
3	40446769	40644779	HAP_3	0.128881156316916	0.0833568260013638	0.13629705627721	0.54085169363657
3	40446769	40644779	HAP_4	0.124464668094218	0.0541746198911429	0.129031297957655	0.674614566851532
3	40446769	40644779	HAP_5	0.09796573875803	0.15807428087285	0.154122963157297	0.305129147436934
3	40496855	40699257	HAP_1	0.0781584582441113	0.132622467685502	0.188027443049735	0.480645476478774
3	40496855	40699257	HAP_2	0.198072805139186	0.0253660996141443	0.0824241192527733	0.75828907513053
3	40496855	40699257	HAP_3	0.11482869379015	0.0698366425040608	0.151722943203653	0.645334538444074
3	40496855	40699257	HAP_4	0.119245182012848	0.0268906379963562	0.132905459259521	0.839670530348813
3	40496855	40699257	HAP_5	0.0856531049250535	-0.000187897277381613	0.200696855101762	0.999253051335441
3	40546281	40750687	HAP_1	0.114962526766595	0.0698366425040608	0.151722943203653	0.645334538444074
3	40546281	40750687	HAP_2	0.140926124197002	-0.0266490184052764	0.10888032873991	0.806659531170903
3	40546281	40750687	HAP_3	0.119379014989293	0.0268906379963562	0.132905459259521	0.839670530348813
3	40546281	40750687	HAP_4	0.102783725910064	0.0757617866136202	0.161235378139093	0.638466027277508
3	40546281	40750687	HAP_5	0.0784261241970021	0.132622467685502	0.188027443049735	0.480645476478774
3	40620242	40782388	HAP_1	0.0790952890792291	0.132622467685502	0.188027443049735	0.480645476478774
3	40620242	40782388	HAP_2	0.11482869379015	0.0716308220490958	0.153818869231905	0.641469711266467
3	40620242	40782388	HAP_3	0.120182012847966	-0.0157885410912745	0.131588210709554	0.904501928099861
3	40620242	40782388	HAP_4	0.141193790149893	-0.0458070116643304	0.108157708830513	0.671939977948283
3	40620242	40782388	HAP_5	0.1031852248394	0.0757617866136202	0.161235378139093	0.638466027277508
3	40680671	40844111	HAP_1	0.0788276231263383	0.132622467685502	0.188027443049735	0.480645476478774
3	40680671	40844111	HAP_2	0.223501070663812	-0.0207337727179137	0.0697902816068958	0.766416801503504
3	40680671	40844111	HAP_3	0.199143468950749	0.0172033178254462	0.0788106003290319	0.827217582076369
3	40680671	40844111	HAP_4	0.120583511777302	-0.204777347259184	0.139785133870075	0.143020724636624
3	40680671	40844111	HAP_5	0.0958244111349036	-0.132424767571791	0.174550289637249	0.448102470684438
3	40680671	40844111	HAP_6	0.12821199143469	0.0392583790296369	0.139277762810901	0.778058001228138
3	40680671	40844111	HAP_7	0.0765524625267666	0.0579728994952695	0.202672003481505	0.774861133739179
3	40745924	40914170	HAP_1	0.142799785867238	-0.0791687272914848	0.113371075497374	0.485023808476684
3	40745924	40914170	HAP_2	0.201820128479657	0.00973177580660556	0.0780364503344057	0.900761394028972
3	40745924	40914170	HAP_3	0.116434689507495	0.123355900301651	0.147812303321618	0.404027936694842
3	40745924	40914170	HAP_4	0.0788276231263383	0.132622467685502	0.188027443049735	0.480645476478774
3	40745924	40914170	HAP_5	0.341407922912206	-0.112402812549098	0.0476893678536579	0.0184758159120953
3	40761835	40972545	HAP_1	0.133966809421842	-0.0565660172508398	0.123508852629807	0.646985203540845
3	40761835	40972545	HAP_2	0.154309421841542	-0.0847299082052373	0.101049451782359	0.401804095406344
3	40761835	40972545	HAP_3	0.116434689507495	0.123355900301651	0.147812303321618	0.404027936694842
3	40761835	40972545	HAP_4	0.0784261241970021	0.158817740888157	0.192082764725912	0.408392465079561
3	40761835	40972545	HAP_5	0.08953426124197	0.0484089574642191	0.192473565980799	0.801433990590876
3	40761835	40972545	HAP_6	0.250936830835118	-0.098478566037128	0.0616810295027951	0.110444707346368
3	40819776	41037012	HAP_1	0.133832976445396	-0.0565660172508398	0.123508852629807	0.646985203540845
3	40819776	41037012	HAP_2	0.116836188436831	0.123355900301651	0.147812303321618	0.404027936694842
3	40819776	41037012	HAP_3	0.0899357601713062	-0.00340526191522129	0.188400312018806	0.985580302507687
3	40819776	41037012	HAP_4	0.250535331905782	-0.091940533780503	0.0618034962631713	0.136934044288988
3	40819776	41037012	HAP_5	0.153640256959315	-0.0847299082052373	0.101049451782359	0.401804095406344
3	40819776	41037012	HAP_6	0.0784261241970021	0.158817740888157	0.192082764725912	0.408392465079561
3	40884432	41063232	HAP_1	0.0899357601713062	-0.00340526191522129	0.188400312018806	0.985580302507687
3	40884432	41063232	HAP_2	0.252275160599572	-0.0833973327566199	0.0615649356128871	0.175619615508198
3	40884432	41063232	HAP_3	0.153907922912206	-0.0913166820581062	0.100464310443112	0.363437209041864
3	40884432	41063232	HAP_4	0.116836188436831	0.123355900301651	0.147812303321618	0.404027936694842
3	40884432	41063232	HAP_5	0.133832976445396	-0.0565660172508398	0.123508852629807	0.646985203540845
3	40884432	41063232	HAP_6	0.0786937901498929	0.158817740888157	0.192082764725912	0.408392465079561
3	40953361	41096776	HAP_1	0.0769539614561028	0.152355271921928	0.196346807965173	0.437827898152204
3	40953361	41096776	HAP_2	0.166488222698073	-0.00839285289391424	0.0924771899812273	0.927691414686686
3	40953361	41096776	HAP_3	0.162874732334047	-0.12086047998204	0.10316661238249	0.241469735545048
3	40953361	41096776	HAP_4	0.0899357601713062	-0.00340526191522129	0.188400312018806	0.985580302507687
3	40953361	41096776	HAP_5	0.117371520342612	0.123355900301651	0.147812303321618	0.404027936694842
3	40953361	41096776	HAP_6	0.0741434689507495	-0.162077358712119	0.211670309064978	0.443899421911879
3	40953361	41096776	HAP_7	0.119512847965739	0.0158757104092206	0.132893260660615	0.904915695902381
3	40953361	41096776	HAP_8	0.0879282655246253	0.0244498621650985	0.196151515065447	0.90080908433137
3	41029496	41141556	HAP_1	0.119512847965739	0.0158757104092206	0.132893260660615	0.904915695902381
3	41029496	41141556	HAP_2	0.085117773019272	0.0425143214642646	0.200652626219364	0.832212084848248
3	41029496	41141556	HAP_3	0.0762847965738758	0.135368005422189	0.200924110074212	0.500526692793944
3	41029496	41141556	HAP_4	0.116702355460385	0.123355900301651	0.147812303321618	0.404027936694842
3	41029496	41141556	HAP_5	0.153640256959315	-0.0900721727493813	0.110086660164877	0.413299157122752
3	41029496	41141556	HAP_6	0.142264453961456	-0.0443087694382324	0.107484382025024	0.680191293656601
3	41057436	41220243	HAP_1	0.132494646680942	-0.0746533590549569	0.124469920524627	0.548695842663714
3	41057436	41220243	HAP_2	0.116434689507495	0.142543067405093	0.14596034633005	0.32883680032254
3	41057436	41220243	HAP_3	0.131423982869379	-0.0832383104589528	0.115380959497727	0.470695494039262
3	41057436	41220243	HAP_4	0.119379014989293	0.0158757104092206	0.132893260660615	0.904915695902381
3	41057436	41220243	HAP_5	0.0849839400428266	0.0425143214642646	0.200652626219364	0.832212084848248
3	41077443	41263290	HAP_1	0.131423982869379	-0.0832383104589528	0.115380959497727	0.470695494039262
3	41077443	41263290	HAP_2	0.119512847965739	0.0158757104092206	0.132893260660615	0.904915695902381
3	41077443	41263290	HAP_3	0.116702355460385	0.142543067405093	0.14596034633005	0.32883680032254
3	41077443	41263290	HAP_4	0.132494646680942	-0.0746533590549569	0.124469920524627	0.548695842663714
3	41077443	41263290	HAP_5	0.0849839400428266	0.026927732162838	0.19613431490266	0.890807176596703
3	41126599	41306744	HAP_1	0.133297644539615	-0.0746533590549569	0.124469920524627	0.548695842663714
3	41126599	41306744	HAP_2	0.116836188436831	0.142543067405093	0.14596034633005	0.32883680032254
3	41126599	41306744	HAP_3	0.132762312633833	-0.0814760615232314	0.113632258850027	0.47340967153583
3	41126599	41306744	HAP_4	0.0852516059957173	0.026927732162838	0.19613431490266	0.890807176596703
3	41126599	41306744	HAP_5	0.176258029978587	0.123561403498425	0.0932210695253506	0.185097806362714
3	41183530	41367055	HAP_1	0.0861884368308351	0.133098383705977	0.141661881521898	0.347509519542137
3	41183530	41367055	HAP_2	0.144138115631692	-0.0635600337595316	0.106534030403031	0.550799267824847
3	41183530	41367055	HAP_3	0.0955567451820128	0.0812451264646083	0.166928957898375	0.626496187240393
3	41183530	41367055	HAP_4	0.121386509635974	-0.231619616905785	0.105310234912643	0.0279105643084872
3	41183530	41367055	HAP_5	0.203961456102784	0.0974228438361665	0.0718944243581261	0.175473628669582
3	41246025	41417770	HAP_1	0.114159528907923	0.215100588740869	0.11041157067298	0.051469584850578
3	41246025	41417770	HAP_2	0.189373661670236	-0.144575222674898	0.0776123353105448	0.0625709893439368
3	41246025	41417770	HAP_3	0.0951552462526767	0.0812451264646083	0.166928957898375	0.626496187240393
3	41246025	41417770	HAP_4	0.110412205567452	-0.215919082376119	0.121283540229067	0.0751111125413343
3	41246025	41417770	HAP_5	0.193790149892934	0.111899519466541	0.074273900097178	0.132003369391144
3	41289407	41433345	HAP_1	0.0951552462526767	0.0812451264646083	0.166928957898375	0.626496187240393
3	41289407	41433345	HAP_2	0.114159528907923	0.215100588740869	0.11041157067298	0.051469584850578
3	41289407	41433345	HAP_3	0.189908993576017	-0.144575222674898	0.0776123353105448	0.0625709893439368
3	41289407	41433345	HAP_4	0.110412205567452	-0.215919082376119	0.121283540229067	0.0751111125413343
3	41289407	41433345	HAP_5	0.193790149892934	0.111218049529807	0.0744464580669384	0.135277773551916
3	41350006	41461489	HAP_1	0.318388650963597	0.032205367363353	0.0520420652768255	0.536063988076121
3	41350006	41461489	HAP_2	0.366434689507495	-0.0973192119439019	0.0460783369086541	0.0347496002964933
3	41350006	41461489	HAP_3	0.139587794432548	0.0849944581943511	0.117521233451648	0.469586237322397
3	41391376	41492183	HAP_1	0.390658458244111	-0.0949677968585361	0.0436529229121243	0.0296538934639786
3	41391376	41492183	HAP_2	0.322135974304069	0.0330362164973405	0.0517076811001853	0.52292503835692
3	41391376	41492183	HAP_3	0.173179871520343	0.121443711916266	0.0958060039012555	0.205020026701619
3	41428139	41545113	HAP_1	0.764186295503212	0.00660346359450328	0.0318823441131131	0.835927654308961
3	41428139	41545113	HAP_2	0.13838329764454	0.0770641734384659	0.120387019862825	0.522122994571618
3	41445145	41632487	HAP_1	0.354925053533191	-0.114203586406902	0.0467396451146176	0.0145957934649164
3	41445145	41632487	HAP_2	0.303265524625268	0.00826528294304234	0.0544861267181516	0.87943557607257
3	41445145	41632487	HAP_3	0.137981798715203	0.0714331132359172	0.121398956727883	0.556288657721721
3	41486077	41687583	HAP_1	0.222162740899358	-0.182825610504427	0.0716769705735664	0.0107907264755693
3	41486077	41687583	HAP_2	0.0970289079229122	0.156699574083969	0.180367530034699	0.385023865468681
3	41486077	41687583	HAP_3	0.175321199143469	0.144635835826083	0.0949739821795222	0.127868765300692
3	41486077	41687583	HAP_4	0.125936830835118	-0.0948592790971781	0.121064461618132	0.433357827348314
3	41486077	41687583	HAP_5	0.137178800856531	0.0940361902777636	0.124522914868879	0.450193693092266
3	41527680	41710277	HAP_1	0.222162740899358	-0.182825610504427	0.0716769705735664	0.0107907264755693
3	41527680	41710277	HAP_2	0.0970289079229122	0.156699574083969	0.180367530034699	0.385023865468681
3	41527680	41710277	HAP_3	0.137714132762313	0.111380434163274	0.123408079470242	0.366829734490097
3	41527680	41710277	HAP_4	0.17558886509636	0.144635835826083	0.0949739821795222	0.127868765300692
3	41527680	41710277	HAP_5	0.126204496788009	-0.0948592790971781	0.121064461618132	0.433357827348314
3	41605228	41761110	HAP_1	0.137847965738758	0.111380434163274	0.123408079470242	0.366829734490097
3	41605228	41761110	HAP_2	0.0910064239828694	-0.332006500247473	0.171914243683759	0.0535300396925021
3	41605228	41761110	HAP_3	0.135438972162741	-0.0727750667083345	0.119533087245722	0.542675729157748
3	41605228	41761110	HAP_4	0.187098501070664	0.11822165179998	0.0878275599808866	0.178363336237323
3	41605228	41761110	HAP_5	0.229523554603854	0.0726022147150032	0.0718046588869304	0.312030784098601
3	41670444	41843499	HAP_1	0.17063704496788	0.107993968744005	0.0982984978890047	0.271999241198647
3	41670444	41843499	HAP_2	0.0891327623126338	-0.343690460715391	0.174982814803678	0.0495883372621747
3	41670444	41843499	HAP_3	0.180139186295503	-0.0122361506339183	0.0901708970434106	0.892066135543648
3	41670444	41843499	HAP_4	0.189641327623126	0.118437786548432	0.087448099712113	0.175697989186152
3	41670444	41843499	HAP_5	0.2281852248394	0.0678439556427251	0.072022178802753	0.34626041744917
3	41701977	41901723	HAP_1	0.0683886509635974	-0.152762757667409	0.20634188128931	0.459141548985018
3	41701977	41901723	HAP_2	0.0815042826552463	-0.291349613850555	0.196803395261836	0.138848615070306
3	41701977	41901723	HAP_3	0.179470021413276	-0.00762033418093581	0.0914628884598394	0.933604651781557
3	41701977	41901723	HAP_4	0.227248394004283	0.0743912083740153	0.0722224609481536	0.303063438022407
3	41701977	41901723	HAP_5	0.349571734475375	0.00707271956521542	0.048541362493889	0.884162156368354
3	41750795	41945371	HAP_1	0.0662473233404711	-0.142376978047177	0.211594568369142	0.501067729477839
3	41750795	41945371	HAP_2	0.0816381156316917	-0.291349613850555	0.196803395261836	0.138848615070306
3	41750795	41945371	HAP_3	0.179336188436831	-0.00762033418093581	0.0914628884598394	0.933604651781557
3	41750795	41945371	HAP_4	0.226846895074946	0.0743912083740153	0.0722224609481536	0.303063438022407
3	41750795	41945371	HAP_5	0.349304068522484	0.00707271956521542	0.048541362493889	0.884162156368354
3	41817686	41984820	HAP_1	0.179470021413276	-0.00762033418093581	0.0914628884598394	0.933604651781557
3	41817686	41984820	HAP_2	0.372724839400428	-0.0366877361266076	0.0458624874920908	0.423790308708997
3	41817686	41984820	HAP_3	0.226846895074946	0.0743912083740153	0.0722224609481536	0.303063438022407
3	41882639	42050876	HAP_1	0.362553533190578	0.0115649240091335	0.0470270107884478	0.805757034150062
3	41882639	42050876	HAP_2	0.225508565310493	0.0677444246871705	0.072814376409799	0.352239061847765
3	41882639	42050876	HAP_3	0.178934689507495	-0.0172472899631323	0.0919052857385975	0.851150480515483
3	41940253	42103727	HAP_1	0.233270877944325	0.0530674189807832	0.0699010870630882	0.447793706469787
3	41940253	42103727	HAP_2	0.361750535331906	-0.00100861006751919	0.0470891921998729	0.982912452236233
3	41940253	42103727	HAP_3	0.179737687366167	0.000725298264770907	0.0910757625653856	0.993646396206114
3	41966370	42163624	HAP_1	0.130085653104925	-0.108585373370466	0.113459157335115	0.338607332182713
3	41966370	42163624	HAP_2	0.103051391862955	0.0759860345473734	0.160379416331812	0.635678022278693
3	41966370	42163624	HAP_3	0.179737687366167	0.000725298264770907	0.0910757625653856	0.993646396206114
3	41966370	42163624	HAP_4	0.359341541755889	0.00239215407545991	0.0473269775311219	0.959690599889529
3	42041789	42240769	HAP_1	0.12995182012848	-0.106369404642398	0.114273366482108	0.352000381734713
3	42041789	42240769	HAP_2	0.102248394004283	0.0891757412800501	0.162838384807766	0.583976466426162
3	42041789	42240769	HAP_3	0.175321199143469	0.00336158860221224	0.0927904700892267	0.971102713032843
3	42041789	42240769	HAP_4	0.0812366167023555	-0.317834053350821	0.206292083200242	0.123474990055149
3	42041789	42240769	HAP_5	0.17063704496788	0.0528811878622551	0.0973025650635542	0.586837627681555
3	42041789	42240769	HAP_6	0.175856531049251	0.130343278150082	0.0945069219271315	0.167918121484052
3	42083776	42299396	HAP_1	0.13021948608137	-0.106369404642398	0.114273366482108	0.352000381734713
3	42083776	42299396	HAP_2	0.103319057815846	0.0933336433175165	0.160323116454529	0.560494425423529
3	42083776	42299396	HAP_3	0.0815042826552463	-0.303671716386538	0.201377492278208	0.131646419330885
3	42083776	42299396	HAP_4	0.183351177730193	0.0540697473927518	0.0889562361121025	0.543341193030304
3	42083776	42299396	HAP_5	0.179336188436831	-0.0240436995502687	0.0910745405329299	0.79179435409263
3	42083776	42299396	HAP_6	0.119512847965739	0.0606291477786527	0.137002315584134	0.658123444510053
3	42142447	42356261	HAP_1	0.0813704496788009	-0.303671716386538	0.201377492278208	0.131646419330885
3	42142447	42356261	HAP_2	0.130487152034261	-0.111341818641055	0.113463493693228	0.326508184652163
3	42142447	42356261	HAP_3	0.104122055674518	0.101312861390145	0.158000512476213	0.521420161374215
3	42142447	42356261	HAP_4	0.182949678800857	0.0493189513339841	0.0893336145987118	0.580929370522074
3	42142447	42356261	HAP_5	0.179336188436831	-0.0240436995502687	0.0910745405329299	0.79179435409263
3	42142447	42356261	HAP_6	0.119512847965739	0.0606291477786527	0.137002315584134	0.658123444510053
3	42201068	42423332	HAP_1	0.130487152034261	-0.133047548827958	0.114219182673988	0.244156707603814
3	42201068	42423332	HAP_2	0.0816381156316917	-0.369856925853696	0.196692572507673	0.0601342104914312
3	42201068	42423332	HAP_3	0.597430406852248	0.00664553143421783	0.0328033027440304	0.83946871331834
3	42276898	42474086	HAP_1	0.0816381156316917	-0.369856925853696	0.196692572507673	0.0601342104914312
3	42276898	42474086	HAP_2	0.107735546038544	0.0842169198134497	0.149722712263489	0.573818849537622
3	42276898	42474086	HAP_3	0.467880085653105	-0.0268650967549479	0.0383974408586158	0.484184296950746
3	42276898	42474086	HAP_4	0.130620985010707	-0.140764735625752	0.113379039857677	0.214484145088804
3	42339357	42512158	HAP_1	0.130353319057816	-0.140764735625752	0.113379039857677	0.214484145088804
3	42339357	42512158	HAP_2	0.0819057815845824	-0.358331803617259	0.192465753502252	0.0627107121768656
3	42339357	42512158	HAP_3	0.103452890792291	0.0764554771449413	0.158094306527835	0.628693409446888
3	42339357	42512158	HAP_4	0.472430406852248	-0.0356495283178042	0.0380920054876816	0.349395916063928
3	42404021	42566011	HAP_1	0.0819057815845824	-0.358331803617259	0.192465753502252	0.0627107121768656
3	42404021	42566011	HAP_2	0.131022483940043	-0.140764735625752	0.113379039857677	0.214484145088804
3	42404021	42566011	HAP_3	0.101043897216274	0.129080035664666	0.165410806985438	0.435228407848474
3	42404021	42566011	HAP_4	0.0647751605995717	-0.163337695500236	0.21424295381051	0.445872757894066
3	42404021	42566011	HAP_5	0.186429336188437	-0.0596175611772985	0.0878308223613433	0.49732122221864
3	42404021	42566011	HAP_6	0.163276231263383	0.0288599211263011	0.102965694709166	0.779273079153751
3	42404021	42566011	HAP_7	0.119914346895075	0.0687564972990619	0.135550868951634	0.61201815972407
3	42458621	42631661	HAP_1	0.184421841541756	-0.0455343818214406	0.0885970332130193	0.607317950885626
3	42458621	42631661	HAP_2	0.151231263383298	0.0988373404705065	0.116996866970521	0.398284495267933
3	42458621	42631661	HAP_3	0.12004817987152	0.0687564972990619	0.135550868951634	0.61201815972407
3	42458621	42631661	HAP_4	0.13169164882227	-0.136040969679768	0.112574266432763	0.226948925877362
3	42458621	42631661	HAP_5	0.112821199143469	-0.0630114771222321	0.15360958232209	0.681678897927333
3	42458621	42631661	HAP_6	0.0820396145610278	-0.294583282095223	0.196855446440095	0.1346225826951
3	42458621	42631661	HAP_7	0.0920770877944325	-0.124348433930477	0.16045716543294	0.438410490272242
3	42488418	42665975	HAP_1	0.0823072805139186	-0.307680420101195	0.20144598272106	0.126756608325193
3	42488418	42665975	HAP_2	0.184689507494647	-0.0455343818214406	0.0885970332130193	0.607317950885626
3	42488418	42665975	HAP_3	0.151231263383298	0.0988373404705065	0.116996866970521	0.398284495267933
3	42488418	42665975	HAP_4	0.119914346895075	0.0687564972990619	0.135550868951634	0.61201815972407
3	42488418	42665975	HAP_5	0.131825481798715	-0.136040969679768	0.112574266432763	0.226948925877362
3	42488418	42665975	HAP_6	0.111750535331906	-0.00953193276187183	0.153584814119167	0.950516001454053
3	42550117	42736803	HAP_1	0.104255888650964	0.0223495729872524	0.162816339878712	0.890825902188223
3	42550117	42736803	HAP_2	0.150160599571734	0.0988373404705065	0.116996866970521	0.398284495267933
3	42550117	42736803	HAP_3	0.123661670235546	-0.198020885704453	0.120344133631842	0.0999603792638724
3	42550117	42736803	HAP_4	0.0823072805139186	-0.307680420101195	0.20144598272106	0.126756608325193
3	42550117	42736803	HAP_5	0.184689507494647	-0.0534527033401532	0.0874557874242873	0.541106571327415
3	42550117	42736803	HAP_6	0.137446466809422	-0.00938630501331184	0.118891877451981	0.937078032253881
3	42615420	42813283	HAP_1	0.12004817987152	0.0641227801412247	0.137016022797394	0.639815734276997
3	42615420	42813283	HAP_2	0.101177730192719	0.0761557003651749	0.165400380234239	0.645232746306739
3	42615420	42813283	HAP_3	0.0821734475374732	-0.331790502546328	0.196838211315289	0.0919566549062526
3	42615420	42813283	HAP_4	0.148420770877944	0.0969905691452755	0.118804922510237	0.414332144510119
3	42615420	42813283	HAP_5	0.134903640256959	-0.112287591315444	0.124164883924811	0.365872289413272
3	42615420	42813283	HAP_6	0.125	-0.198020885704453	0.120344133631842	0.0999603792638724
3	42659281	42853100	HAP_1	0.125267665952891	0.117024844057137	0.131573702005281	0.373832570431845
3	42659281	42853100	HAP_2	0.148688436830835	0.085226062373855	0.117902269546038	0.469815330763788
3	42659281	42853100	HAP_3	0.101043897216274	0.0761557003651749	0.165400380234239	0.645232746306739
3	42659281	42853100	HAP_4	0.135037473233405	-0.10820013344405	0.12316989160144	0.379749457787821
3	42659281	42853100	HAP_5	0.0821734475374732	-0.331790502546328	0.196838211315289	0.0919566549062526
3	42659281	42853100	HAP_6	0.124732334047109	-0.193782956551517	0.121303882357947	0.110239153696895
3	42701098	42886442	HAP_1	0.131959314775161	-0.172288549407833	0.114262890513163	0.131683931020705
3	42701098	42886442	HAP_2	0.119512847965739	0.0527794261133734	0.138502279361455	0.703171108979893
3	42701098	42886442	HAP_3	0.135305139186295	-0.0980776724676098	0.12215711681335	0.422094559869947
3	42701098	42886442	HAP_4	0.0820396145610278	-0.331790502546328	0.196838211315289	0.0919566549062526
3	42701098	42886442	HAP_5	0.101043897216274	0.0761557003651749	0.165400380234239	0.645232746306739
3	42701098	42886442	HAP_6	0.148688436830835	0.085226062373855	0.117902269546038	0.469815330763788
3	42787521	42942069	HAP_1	0.102248394004283	0.0276220154370151	0.162827491334277	0.865302673770411
3	42787521	42942069	HAP_2	0.119646680942184	0.0527794261133734	0.138502279361455	0.703171108979893
3	42787521	42942069	HAP_3	0.136643468950749	-0.091187409230549	0.120046625565807	0.447541850163084
3	42787521	42942069	HAP_4	0.082441113490364	-0.331790502546328	0.196838211315289	0.0919566549062526
3	42787521	42942069	HAP_5	0.274625267665953	0.0970338804998637	0.0566416398761313	0.0867738689798614
3	42787521	42942069	HAP_6	0.172912205567452	0.0408088140473516	0.102128371044963	0.689486217576061
3	42834218	42990411	HAP_1	0.0721359743040685	0.127408271820504	0.200778657005816	0.525747372242336
3	42834218	42990411	HAP_2	0.068923982869379	0.177776565880429	0.177680874649252	0.317114972224074
3	42834218	42990411	HAP_3	0.137847965738758	-0.067209619617489	0.109145271700165	0.538076499290558
3	42834218	42990411	HAP_4	0.137044967880086	-0.135814745016096	0.11814403377998	0.250395182072663
3	42834218	42990411	HAP_5	0.150428265524625	0.0555382130129824	0.114360406724157	0.627249613487923
3	42834218	42990411	HAP_6	0.0825749464668094	-0.331790502546328	0.196838211315289	0.0919566549062526
3	42834218	42990411	HAP_7	0.102248394004283	0.0276220154370151	0.162827491334277	0.865302673770411
3	42834218	42990411	HAP_8	0.119512847965739	0.0641227801412247	0.137016022797394	0.639815734276997
3	42878392	43011215	HAP_1	0.194459314775161	-0.0242883382879158	0.082072842051942	0.767295186240096
3	42878392	43011215	HAP_2	0.0685224839400428	0.186427102087507	0.180723341245798	0.302344950540455
3	42878392	43011215	HAP_3	0.220155246252677	-0.0598544021716886	0.0707585672470105	0.397665023078189
3	42878392	43011215	HAP_4	0.119379014989293	0.0641227801412247	0.137016022797394	0.639815734276997
3	42878392	43011215	HAP_5	0.135706638115632	-0.135814745016096	0.11814403377998	0.250395182072663
3	42878392	43011215	HAP_6	0.150428265524625	0.0555382130129824	0.114360406724157	0.627249613487923
3	42917941	43028635	HAP_1	0.150428265524625	0.0555382130129824	0.114360406724157	0.627249613487923
3	42917941	43028635	HAP_2	0.194459314775161	-0.0242883382879158	0.082072842051942	0.767295186240096
3	42917941	43028635	HAP_3	0.0685224839400428	0.186427102087507	0.180723341245798	0.302344950540455
3	42917941	43028635	HAP_4	0.221895074946467	-0.0852862672370487	0.0695138675911449	0.219939364625961
3	42917941	43028635	HAP_5	0.119379014989293	0.0641227801412247	0.137016022797394	0.639815734276997
3	42917941	43028635	HAP_6	0.138517130620985	-0.0712836759264849	0.11466635627788	0.53420243911203
3	42978425	43068740	HAP_1	0.146680942184154	0.0922664700927505	0.116854790636559	0.429822052491657
3	42978425	43068740	HAP_2	0.188838329764454	-0.00838695630515547	0.085233901504054	0.921620527139058
3	42978425	43068740	HAP_3	0.135438972162741	-0.0987298667039276	0.118138599984329	0.403370472030951
3	42978425	43068740	HAP_4	0.11978051391863	0.0934987722944977	0.13554955105784	0.490378309410467
3	42978425	43068740	HAP_5	0.134368308351178	-0.156482634610653	0.109625222608458	0.153539058973405
3	42978425	43068740	HAP_6	0.0864561027837259	-0.168475422372941	0.165928570371962	0.310005432151187
3	43001353	43138350	HAP_1	0.134635974304069	-0.174659013451443	0.110393212300701	0.113699461294873
3	43001353	43138350	HAP_2	0.0855192719486081	-0.227531427748186	0.17150342344332	0.184693484065053
3	43001353	43138350	HAP_3	0.147350107066381	0.0925717855225793	0.117753289966569	0.431829464911923
3	43001353	43138350	HAP_4	0.12004817987152	0.111013658820676	0.134106046425644	0.407833988126702
3	43001353	43138350	HAP_5	0.135305139186295	-0.0987298667039276	0.118138599984329	0.403370472030951
3	43001353	43138350	HAP_6	0.208779443254818	0.0958880418717502	0.0746870497352246	0.199269311561503
3	43025006	43209303	HAP_1	0.134635974304069	-0.174659013451443	0.110393212300701	0.113699461294873
3	43025006	43209303	HAP_2	0.0825749464668094	-0.331790502546328	0.196838211315289	0.0919566549062526
3	43025006	43209303	HAP_3	0.144941113490364	0.0961356135881875	0.118686405668705	0.417993759720183
3	43025006	43209303	HAP_4	0.135438972162741	-0.0987298667039276	0.118138599984329	0.403370472030951
3	43025006	43209303	HAP_5	0.218816916488223	0.0653834254791432	0.0710990137882005	0.357835725200222
3	43025006	43209303	HAP_6	0.119914346895075	0.118777108381927	0.135495450569048	0.380753293554587
3	43046145	43273319	HAP_1	0.119914346895075	0.118777108381927	0.135495450569048	0.380753293554587
3	43046145	43273319	HAP_2	0.0825749464668094	-0.331790502546328	0.196838211315289	0.0919566549062526
3	43046145	43273319	HAP_3	0.145610278372591	0.0961356135881875	0.118686405668705	0.417993759720183
3	43046145	43273319	HAP_4	0.135572805139186	-0.0987298667039276	0.118138599984329	0.403370472030951
3	43046145	43273319	HAP_5	0.219084582441113	0.0612930493383193	0.0709168741028578	0.38748192715245
3	43046145	43273319	HAP_6	0.157922912205567	-0.0190379927560627	0.0929509628238867	0.83772583514803
3	43119039	43314520	HAP_1	0.0827087794432548	-0.466686135952034	0.192490892916513	0.0153785507286006
3	43119039	43314520	HAP_2	0.238490364025696	0.046186384320195	0.0653783116118501	0.479953722009832
3	43119039	43314520	HAP_3	0.135840471092077	-0.0987298667039276	0.118138599984329	0.403370472030951
3	43119039	43314520	HAP_4	0.119379014989293	0.147167221828826	0.136961092549086	0.282660010643402
3	43119039	43314520	HAP_5	0.186429336188437	-0.0299205923473902	0.0803329195242454	0.709573505636519
3	43119039	43314520	HAP_6	0.1468147751606	0.0961356135881875	0.118686405668705	0.417993759720183
3	43180138	43343187	HAP_1	0.0856531049250535	-0.391458719321108	0.174411672363808	0.024861807011141
3	43180138	43343187	HAP_2	0.135974304068522	-0.0987298667039276	0.118138599984329	0.403370472030951
3	43180138	43343187	HAP_3	0.252007494646681	0.078478813454029	0.0608510409078411	0.197239366449552
3	43180138	43343187	HAP_4	0.119379014989293	0.147167221828826	0.136961092549086	0.282660010643402
3	43180138	43343187	HAP_5	0.186429336188437	-0.0299205923473902	0.0803329195242454	0.709573505636519
3	43180138	43343187	HAP_6	0.1468147751606	0.0961356135881875	0.118686405668705	0.417993759720183
3	43243500	43370379	HAP_1	0.0857869379014989	-0.391458719321108	0.174411672363808	0.024861807011141
3	43243500	43370379	HAP_2	0.251873661670236	0.078478813454029	0.0608510409078411	0.197239366449552
3	43243500	43370379	HAP_3	0.135974304068522	-0.0987298667039276	0.118138599984329	0.403370472030951
3	43243500	43370379	HAP_4	0.119379014989293	0.147167221828826	0.136961092549086	0.282660010643402
3	43243500	43370379	HAP_5	0.1468147751606	0.0961356135881875	0.118686405668705	0.417993759720183
3	43243500	43370379	HAP_6	0.186563169164882	-0.0506481087043721	0.0806033568855041	0.529805188942302
3	43308603	43409935	HAP_1	0.178667023554604	0.0963625337022366	0.0856248598849883	0.26049055013699
3	43308603	43409935	HAP_2	0.0964935760171306	0.208027535884997	0.1331309800074	0.118236886582039
3	43308603	43409935	HAP_3	0.0896680942184154	-0.179904637071125	0.167343107749171	0.282415510969217
3	43308603	43409935	HAP_4	0.144271948608137	-0.0339586087734977	0.0939191474873996	0.717691814778617
3	43308603	43409935	HAP_5	0.0859207708779443	-0.0903462483203908	0.148170476406293	0.542067766903592
3	43308603	43409935	HAP_6	0.0999732334047109	-0.00271327551419406	0.164234845501158	0.986819868985476
3	43308603	43409935	HAP_7	0.116702355460385	-0.154192083908595	0.121041893725605	0.202787701344629
3	43308603	43409935	HAP_8	0.0738758029978587	-0.00328740219016045	0.158513651822389	0.98345503213285
3	43329274	43457131	HAP_1	0.0900695931477516	0.226162350279123	0.152567102660112	0.138323973056713
3	43329274	43457131	HAP_2	0.135840471092077	0.0628572741746249	0.112760676842147	0.577260582210146
3	43329274	43457131	HAP_3	0.0800321199143469	0.224112197260123	0.174521458663529	0.199168447197721
3	43329274	43457131	HAP_4	0.0896680942184154	-0.179904637071125	0.167343107749171	0.282415510969217
3	43329274	43457131	HAP_5	0.0958244111349036	-0.0817171385320817	0.169489521564144	0.629737099068253
3	43329274	43457131	HAP_6	0.096627408993576	-0.20416149593669	0.138383315340107	0.140207552933551
3	43362204	43531329	HAP_1	0.090203426124197	-0.200975168780887	0.140006401329529	0.151236851220994
3	43362204	43531329	HAP_2	0.0786937901498929	0.243503963277575	0.166711814340316	0.144201908560531
3	43362204	43531329	HAP_3	0.105460385438972	-0.268069114037227	0.142051040997638	0.0592202562478665
3	43362204	43531329	HAP_4	0.0790952890792291	0.242954374740447	0.174147882061954	0.16306775189245
3	43397421	43563094	HAP_1	0.0825749464668094	-0.466686135952034	0.192490892916513	0.0153785507286006
3	43397421	43563094	HAP_2	0.118040685224839	0.118345213848015	0.138477265485112	0.392817447585415
3	43397421	43563094	HAP_3	0.160198072805139	-0.0766046491714646	0.105303046276962	0.466984748366741
3	43397421	43563094	HAP_4	0.076686295503212	-0.0369420163759124	0.200895426107118	0.854112277244381
3	43397421	43563094	HAP_5	0.139320128479657	-0.139283292636652	0.108609586158042	0.199774588908441
3	43397421	43563094	HAP_6	0.0958244111349036	0.061000181902539	0.180430269543967	0.735320642731229
3	43397421	43563094	HAP_7	0.107066381156317	0.319854506813264	0.139018061870187	0.0214572345393884
3	43438565	43594290	HAP_1	0.076686295503212	-0.0369420163759124	0.200895426107118	0.854112277244381
3	43438565	43594290	HAP_2	0.140658458244111	-0.34784858691087	0.11303476768772	0.00210362488560413
3	43438565	43594290	HAP_3	0.118174518201285	0.118345213848015	0.138477265485112	0.392817447585415
3	43438565	43594290	HAP_4	0.160198072805139	-0.0766046491714646	0.105303046276962	0.466984748366741
3	43438565	43594290	HAP_5	0.0958244111349036	0.061000181902539	0.180430269543967	0.735320642731229
3	43438565	43594290	HAP_6	0.112687366167024	0.205332247846383	0.136040323567086	0.131294623702497
3	43438565	43594290	HAP_7	0.143201284796574	-0.133730754880134	0.105807847634015	0.206344316959355
3	43497895	43633011	HAP_1	0.076686295503212	-0.0369420163759124	0.200895426107118	0.854112277244381
3	43497895	43633011	HAP_2	0.160867237687366	-0.0477304233905894	0.104064175050263	0.646502708174528
3	43497895	43633011	HAP_3	0.110679871520343	0.184632148833438	0.140989186466327	0.190429495765657
3	43497895	43633011	HAP_4	0.162473233404711	-0.28437337428565	0.0978292757727893	0.00367263979632173
3	43497895	43633011	HAP_5	0.112955032119914	0.205332247846383	0.136040323567086	0.131294623702497
3	43497895	43633011	HAP_6	0.261375802997859	-0.0909725157649304	0.062363961323087	0.14472231623403
3	43551288	43668957	HAP_1	0.131959314775161	-0.195984282294187	0.112730220711716	0.082201056080778
3	43551288	43668957	HAP_2	0.0768201284796574	-0.0369420163759124	0.200895426107118	0.854112277244381
3	43551288	43668957	HAP_3	0.11978051391863	0.131566858452764	0.134060525420263	0.326459814676557
3	43551288	43668957	HAP_4	0.117371520342612	0.106342641267126	0.143444425208084	0.458527518432888
3	43551288	43668957	HAP_5	0.110813704496788	0.184632148833438	0.140989186466327	0.190429495765657
3	43551288	43668957	HAP_6	0.137446466809422	-0.361939159836113	0.116539901284498	0.00191250689102234
3	43551288	43668957	HAP_7	0.11308886509636	0.205332247846383	0.136040323567086	0.131294623702497
3	43587675	43708343	HAP_1	0.129416488222698	-0.202860654616806	0.114372365982712	0.0761968431660863
3	43587675	43708343	HAP_2	0.0768201284796574	-0.0369420163759124	0.200895426107118	0.854112277244381
3	43587675	43708343	HAP_3	0.151766595289079	0.114654314231032	0.104567491779597	0.272947423162383
3	43587675	43708343	HAP_4	0.111482869379015	0.0893573434623355	0.146890003879583	0.543006877740081
3	43587675	43708343	HAP_5	0.110679871520343	0.184632148833438	0.140989186466327	0.190429495765657
3	43587675	43708343	HAP_6	0.137580299785867	-0.361939159836113	0.116539901284498	0.00191250689102234
3	43587675	43708343	HAP_7	0.113490364025696	0.205332247846383	0.136040323567086	0.131294623702497
3	43627378	43774771	HAP_1	0.114962526766595	0.207789032296974	0.134618478371394	0.12278475288831
3	43627378	43774771	HAP_2	0.129416488222698	-0.202860654616806	0.114372365982712	0.0761968431660863
3	43627378	43774771	HAP_3	0.0769539614561028	-0.0369420163759124	0.200895426107118	0.854112277244381
3	43627378	43774771	HAP_4	0.151900428265525	0.104016428557385	0.103574569465853	0.315315636528743
3	43627378	43774771	HAP_5	0.111482869379015	0.0893573434623355	0.146890003879583	0.543006877740081
3	43627378	43774771	HAP_6	0.0962259100642398	0.061000181902539	0.180430269543967	0.735320642731229
3	43627378	43774771	HAP_7	0.137580299785867	-0.361939159836113	0.116539901284498	0.00191250689102234
3	43657424	43814632	HAP_1	0.0991702355460385	0.0362524998862184	0.171002585274297	0.832118859068759
3	43657424	43814632	HAP_2	0.11482869379015	0.207789032296974	0.134618478371394	0.12278475288831
3	43657424	43814632	HAP_3	0.140390792291221	-0.218929488300693	0.108176504520513	0.0430602381290099
3	43657424	43814632	HAP_4	0.0770877944325482	-0.0369420163759124	0.200895426107118	0.854112277244381
3	43657424	43814632	HAP_5	0.156450749464668	-0.294784890016639	0.104633352101094	0.00486826102618654
3	43657424	43814632	HAP_6	0.11830835117773	0.118345213848015	0.138477265485112	0.392817447585415
3	43657424	43814632	HAP_7	0.112821199143469	0.0504892454471445	0.143372088917459	0.724741706299362
3	43699971	43857797	HAP_1	0.0946199143468951	-0.311514103031274	0.139131143328452	0.0252150059789917
3	43699971	43857797	HAP_2	0.0790952890792291	0.243503963277575	0.166711814340316	0.144201908560531
3	43699971	43857797	HAP_3	0.0947537473233405	-0.231755197156949	0.153047625238492	0.130042642384924
3	43699971	43857797	HAP_4	0.0699946466809422	0.130317024493258	0.184597309318907	0.480261536904241
3	43699971	43857797	HAP_5	0.116167023554604	-0.0907984091850657	0.121108970036964	0.453467785247793
3	43699971	43857797	HAP_6	0.0792291220556745	-0.0550117841016848	0.185170012416282	0.766415918241021
3	43757071	43902174	HAP_1	0.0931477516059957	-0.311514103031274	0.139131143328452	0.0252150059789917
3	43757071	43902174	HAP_2	0.0789614561027837	0.243503963277575	0.166711814340316	0.144201908560531
3	43757071	43902174	HAP_3	0.0924785867237687	-0.248586611221369	0.157331809753984	0.114188392849709
3	43757071	43902174	HAP_4	0.0786937901498929	-0.0550117841016848	0.185170012416282	0.766415918241021
3	43800003	43928475	HAP_1	0.0788276231263383	-0.0550117841016848	0.185170012416282	0.766415918241021
3	43800003	43928475	HAP_2	0.0792291220556745	-0.198515502647497	0.144741406126869	0.170296060078327
3	43800003	43928475	HAP_3	0.137044967880086	0.0847673393975141	0.101093019090381	0.401799097985551
3	43800003	43928475	HAP_4	0.0935492505353319	-0.247501020249999	0.155124874146569	0.110686378170872
3	43800003	43928475	HAP_5	0.0931477516059957	-0.311514103031274	0.139131143328452	0.0252150059789917
3	43841795	43957518	HAP_1	0.222564239828694	-0.00722528745911035	0.0685660690161718	0.916082333263146
3	43841795	43957518	HAP_2	0.154710920770878	-0.237941706994353	0.105958219350892	0.0247869081684803
3	43841795	43957518	HAP_3	0.10813704496788	0.328202617322981	0.149593410980367	0.0282995636342456
3	43841795	43957518	HAP_4	0.11482869379015	0.248205647571136	0.145939802994845	0.0890753491635263
3	43841795	43957518	HAP_5	0.146279443254818	-0.174160005434427	0.102835988529539	0.0904305627908689
3	43841795	43957518	HAP_6	0.145074946466809	-0.0204653792564005	0.113503232688647	0.856921706720662
3	43888430	43985994	HAP_1	0.0939507494646681	-0.247501020249999	0.155124874146569	0.110686378170872
3	43888430	43985994	HAP_2	0.0947537473233405	-0.311514103031274	0.139131143328452	0.0252150059789917
3	43888430	43985994	HAP_3	0.141996788008565	0.0572356928544415	0.0984399280493962	0.560987487419206
3	43888430	43985994	HAP_4	0.0805674518201285	-0.134605299519936	0.139816611724083	0.335746807559231
3	43888430	43985994	HAP_5	0.0951552462526767	-0.106388795314296	0.155127289618227	0.492871774997255
3	43888430	43985994	HAP_6	0.0764186295503212	0.191509684052578	0.205697921584046	0.351901560423834
3	43921678	44037108	HAP_1	0.151231263383298	-0.24228685875214	0.0974121512418595	0.0129175176364862
3	43921678	44037108	HAP_2	0.0788276231263383	0.243503963277575	0.166711814340316	0.144201908560531
3	43921678	44037108	HAP_3	0.095958244111349	0.0117032065808505	0.130376267638964	0.928478906667883
3	43921678	44037108	HAP_4	0.0947537473233405	-0.106388795314296	0.155127289618227	0.492871774997255
3	43921678	44037108	HAP_5	0.0758832976445396	0.191509684052578	0.205697921584046	0.351901560423834
3	43921678	44037108	HAP_6	0.0864561027837259	-0.291870947917511	0.145866487511221	0.0454706932564046
3	43946915	44057559	HAP_1	0.11482869379015	-0.240733764018948	0.124055551843639	0.0523904724531192
3	43946915	44057559	HAP_2	0.0788276231263383	0.243503963277575	0.166711814340316	0.144201908560531
3	43946915	44057559	HAP_3	0.0835117773019272	-0.0367803709829625	0.143599449656719	0.797863297018393
3	43946915	44057559	HAP_4	0.0946199143468951	-0.106388795314296	0.155127289618227	0.492871774997255
3	43946915	44057559	HAP_5	0.0861884368308351	-0.269362845742671	0.14736902691232	0.0676577943962199
3	43973837	44142013	HAP_1	0.0852516059957173	-0.269362845742671	0.14736902691232	0.0676577943962199
3	43973837	44142013	HAP_2	0.0863222698072805	-0.280726026505387	0.16189772866244	0.0830059427700547
3	43973837	44142013	HAP_3	0.0789614561027837	0.243503963277575	0.166711814340316	0.144201908560531
3	43973837	44142013	HAP_4	0.0943522483940043	-0.106388795314296	0.155127289618227	0.492871774997255
3	44031274	44173102	HAP_1	0.0859207708779443	-0.275157263126619	0.1597982014618	0.0851698576936579
3	44031274	44173102	HAP_2	0.0602248394004283	0.019987159614326	0.197144565718893	0.919251680596015
3	44031274	44173102	HAP_3	0.102649892933619	-0.118932882321771	0.15324009027908	0.437726729600261
3	44031274	44173102	HAP_4	0.0588865096359743	0.23493518359178	0.177726885804582	0.186286389415117
3	44031274	44173102	HAP_5	0.113490364025696	-0.0854984354704468	0.108547619438764	0.43094673453038
3	44031274	44173102	HAP_6	0.0776231263383298	0.226536946558578	0.169376251499521	0.181148481750891
3	44047945	44198810	HAP_1	0.0839132762312634	-0.296718975521296	0.164434636856446	0.0712369078960894
3	44047945	44198810	HAP_2	0.0602248394004283	0.019987159614326	0.197144565718893	0.919251680596015
3	44047945	44198810	HAP_3	0.102649892933619	-0.118932882321771	0.15324009027908	0.437726729600261
3	44047945	44198810	HAP_4	0.0588865096359743	0.23493518359178	0.177726885804582	0.186286389415117
3	44047945	44198810	HAP_5	0.113222698072805	-0.0736191491609636	0.110003096623078	0.503379968193537
3	44047945	44198810	HAP_6	0.0776231263383298	0.226536946558578	0.169376251499521	0.181148481750891
3	44103845	44229096	HAP_1	0.0592880085653105	0.019987159614326	0.197144565718893	0.919251680596015
3	44103845	44229096	HAP_2	0.102248394004283	-0.118932882321771	0.15324009027908	0.437726729600261
3	44103845	44229096	HAP_3	0.0859207708779443	-0.264998383832674	0.144374884280857	0.0665131187623925
3	44103845	44229096	HAP_4	0.0881959314775161	0.178164500963614	0.157216582831691	0.257185435389683
3	44103845	44229096	HAP_5	0.084448608137045	-0.296718975521296	0.164434636856446	0.0712369078960894
3	44158774	44253885	HAP_1	0.0868576017130621	-0.263334761003359	0.162091704293148	0.104331705001743
3	44158774	44253885	HAP_2	0.0716006423982869	-0.0403737857463515	0.188408420106136	0.830333704888796
3	44158774	44253885	HAP_3	0.13838329764454	0.0099359463248794	0.0930118405688443	0.91493394086842
3	44158774	44253885	HAP_4	0.0571466809421842	0.0136173940920001	0.20154578854486	0.946135731839731
3	44158774	44253885	HAP_5	0.0964935760171306	-0.141465434392612	0.159895403834897	0.376355445040328
3	44158774	44253885	HAP_6	0.083779443254818	-0.27057502633482	0.147596356995544	0.0668512406322427
3	44195506	44271661	HAP_1	0.176927194860814	-0.174198517196961	0.093070549804953	0.0613288981292801
3	44195506	44271661	HAP_2	0.112821199143469	0.270884618875847	0.147591831379476	0.0665316139517897
3	44195506	44271661	HAP_3	0.136777301927195	-0.0468595735617893	0.10522926911265	0.656122128680982
3	44195506	44271661	HAP_4	0.143870449678801	-0.348907129585547	0.113151826151082	0.00206058883679586
3	44195506	44271661	HAP_5	0.210519271948608	0.0147115581309003	0.0731971454873416	0.840720963202168
3	44223548	44293265	HAP_1	0.211456102783726	0.015614849654513	0.0727678242230119	0.830103005386782
3	44223548	44293265	HAP_2	0.176793361884368	-0.168827811706321	0.092610343341853	0.068384931359135
3	44223548	44293265	HAP_3	0.191648822269807	-0.227073008170475	0.0838685301534705	0.00681042494069558
3	44223548	44293265	HAP_4	0.154041755888651	0.0420206993107007	0.0960604787783172	0.661817627626714
3	44223548	44293265	HAP_5	0.112419700214133	0.270884618875847	0.147591831379476	0.0665316139517897
3	44243819	44343603	HAP_1	0.078024625267666	0.260724427579036	0.172261468696193	0.130227719737714
3	44243819	44343603	HAP_2	0.0927462526766595	-0.220651560897954	0.149101986744884	0.138992546718982
3	44243819	44343603	HAP_3	0.0872591006423983	-0.269479537254067	0.149493974869264	0.0715301122444801
3	44243819	44343603	HAP_4	0.0571466809421842	0.0136173940920001	0.20154578854486	0.946135731839731
3	44243819	44343603	HAP_5	0.0980995717344754	-0.105629055799947	0.14777566596306	0.474781593323647
3	44267681	44394070	HAP_1	0.0876605995717345	-0.238417000712459	0.147714954682662	0.106604735266482
3	44267681	44394070	HAP_2	0.0800321199143469	0.324397695928451	0.166793996010845	0.0518621742498193
3	44267681	44394070	HAP_3	0.0920770877944325	-0.203346112841837	0.159576653610436	0.202642015442753
3	44267681	44394070	HAP_4	0.090203426124197	-0.277675046225576	0.148103212015502	0.0608881140118051
3	44283058	44474614	HAP_1	0.0859207708779443	-0.303728366994817	0.162061332851127	0.060987055686597
3	44283058	44474614	HAP_2	0.0606263383297645	-0.348328282383771	0.193302287156622	0.0716282513604128
3	44283058	44474614	HAP_3	0.0856531049250535	-0.215903600765671	0.152901691685217	0.158021188805859
3	44283058	44474614	HAP_4	0.0978319057815846	-0.245841698399882	0.152995903801081	0.108171747717584
3	44283058	44474614	HAP_5	0.077355460385439	0.260724427579036	0.172261468696193	0.130227719737714
3	44332113	44544188	HAP_1	0.274357601713062	-0.0648134679314339	0.0579013610476166	0.263051432041448
3	44332113	44544188	HAP_2	0.0777569593147752	-0.249687754337904	0.200895899164633	0.213993519354506
3	44332113	44544188	HAP_3	0.158190578158458	-0.19352175832663	0.102299630811278	0.0586064871828213
3	44332113	44544188	HAP_4	0.0958244111349036	0.0662909752401686	0.180658180466413	0.713683543911588
3	44373501	44599437	HAP_1	0.0829764453961456	0.0182896391897112	0.200935701770747	0.927479731063223
3	44373501	44599437	HAP_2	0.15203426124197	-0.179546011759179	0.105318057275502	0.0883155377211709
3	44373501	44599437	HAP_3	0.140792291220557	-0.34226441084539	0.112312385789598	0.00232425015086586
3	44373501	44599437	HAP_4	0.133297644539615	-0.0456915727284659	0.107809620348776	0.671723608734099
3	44454674	44635472	HAP_1	0.141059957173448	-0.34226441084539	0.112312385789598	0.00232425015086586
3	44454674	44635472	HAP_2	0.133163811563169	-0.0456915727284659	0.107809620348776	0.671723608734099
3	44454674	44635472	HAP_3	0.151900428265525	-0.179546011759179	0.105318057275502	0.0883155377211709
3	44454674	44635472	HAP_4	0.0829764453961456	0.0182896391897112	0.200935701770747	0.927479731063223
3	44515923	44684861	HAP_1	0.154844753747323	-0.324604688803263	0.106347789207004	0.00228702737807127
3	44515923	44684861	HAP_2	0.139855460385439	-0.00484762317255143	0.103832741726651	0.962765318699355
3	44515923	44684861	HAP_3	0.0833779443254818	-0.0123087181660977	0.196454924962153	0.950045264546263
3	44515923	44684861	HAP_4	0.173046038543897	-0.0788296343070738	0.0914860264672182	0.388931430973223
3	44578929	44764480	HAP_1	0.170235546038544	-0.059381384690468	0.0910830378238476	0.514475102337503
3	44578929	44764480	HAP_2	0.174250535331906	-0.0404842637958866	0.0898426703708794	0.652294827301866
3	44578929	44764480	HAP_3	0.177596359743041	-0.19262839257902	0.091999174262327	0.0363447689470523
3	44578929	44764480	HAP_4	0.129148822269807	-0.119434425417637	0.111100918622597	0.282440611571956
3	44630642	44837783	HAP_1	0.169834047109208	-0.059381384690468	0.0910830378238476	0.514475102337503
3	44630642	44837783	HAP_2	0.272751605995717	-0.0915014451235192	0.0594416646023339	0.123804189831707
3	44630642	44837783	HAP_3	0.0963597430406852	-0.281975498860243	0.155023888619626	0.0690044795986011
3	44630642	44837783	HAP_4	0.11308886509636	0.0682997005224338	0.12744419329096	0.592046894861136
3	44653226	44923493	HAP_1	0.169432548179872	-0.0625218243935451	0.0914716426351925	0.494326878963708
3	44653226	44923493	HAP_2	0.296038543897216	-0.0644257900725629	0.0562625422468145	0.25224463198374
3	44653226	44923493	HAP_3	0.0964935760171306	-0.281975498860243	0.155023888619626	0.0690044795986011
3	44653226	44923493	HAP_4	0.11308886509636	0.0682997005224338	0.12744419329096	0.592046894861136
3	44736090	44996762	HAP_1	0.33458244111349	-0.0393191950230697	0.0504032360022599	0.435385920293201
3	44736090	44996762	HAP_2	0.0967612419700214	-0.281975498860243	0.155023888619626	0.0690044795986011
3	44736090	44996762	HAP_3	0.112152034261242	0.0293402741345932	0.129854558993581	0.821254888621409
3	44736090	44996762	HAP_4	0.169566381156317	-0.0625218243935451	0.0914716426351925	0.494326878963708
3	44816492	45080672	HAP_1	0.248527837259101	-0.115570404482553	0.0674338598528573	0.0866425588995934
3	44816492	45080672	HAP_2	0.244379014989293	0.0191047994719282	0.0645121066887716	0.767137504511069
3	44816492	45080672	HAP_3	0.112152034261242	0.019924700457861	0.128714081886056	0.876988848755463
3	44816492	45080672	HAP_4	0.169566381156317	-0.0625218243935451	0.0914716426351925	0.494326878963708
3	44893267	45162940	HAP_1	0.192050321199143	-0.201142074407181	0.0861860169364964	0.0196584461827288
3	44893267	45162940	HAP_2	0.183618843683084	0.0149273277483099	0.0818866603286225	0.855363073367799
3	44893267	45162940	HAP_3	0.114159528907923	0.0505019224107571	0.124534540345372	0.685114635705473
3	44893267	45162940	HAP_4	0.170235546038544	-0.0644992381799356	0.0910417267728121	0.478705249670967
3	44974911	45240132	HAP_1	0.206236616702355	-0.153666441193723	0.0814527894777896	0.0592958508926743
3	44974911	45240132	HAP_2	0.184689507494647	0.0124275438939689	0.0813253775256957	0.878554327505789
3	44974911	45240132	HAP_3	0.170369379014989	-0.0522808647397823	0.0913509936404291	0.567148181188528
3	44974911	45240132	HAP_4	0.114427194860814	0.0505019224107571	0.124534540345372	0.685114635705473
3	45061787	45303874	HAP_1	0.183752676659529	0.0209657965073899	0.0819183989583836	0.798015063441484
3	45061787	45303874	HAP_2	0.169967880085653	-0.0560114143180206	0.0917325826203707	0.541505308110718
3	45061787	45303874	HAP_3	0.160331905781585	-0.277834128421344	0.105565375778626	0.00852672968866788
3	45061787	45303874	HAP_4	0.113222698072805	0.120955619240219	0.127815346336584	0.344041222134271
3	45126257	45363248	HAP_1	0.11308886509636	0.120912731943314	0.129003713309702	0.348674819792055
3	45126257	45363248	HAP_2	0.183618843683084	0.00772367119619347	0.0822233985544546	0.925165688499452
3	45126257	45363248	HAP_3	0.217210920770878	0.0237627910007606	0.0706915157114671	0.736778426838449
3	45126257	45363248	HAP_4	0.15872591006424	-0.315088096202271	0.108287039868583	0.0036386302866317
3	45214897	45427815	HAP_1	0.0757494646680942	0.158704978960239	0.168065680935164	0.345075950827063
3	45214897	45427815	HAP_2	0.115899357601713	-0.0428334634321235	0.112923446400606	0.704476210323983
3	45214897	45427815	HAP_3	0.0678533190578158	0.140316602398782	0.206489808019225	0.496842562705623
3	45214897	45427815	HAP_4	0.133832976445396	0.0638374463232303	0.104344566006069	0.540710992922917
3	45214897	45427815	HAP_5	0.0841809421841542	0.0402039699048749	0.14711923019203	0.784657186107936
3	45214897	45427815	HAP_6	0.0947537473233405	-0.320340983486485	0.155313329354934	0.0392249377607812
3	45214897	45427815	HAP_7	0.0641059957173448	-0.299823112640664	0.21212803934203	0.157619889089165
3	45289657	45462661	HAP_1	0.0758832976445396	0.158704978960239	0.168065680935164	0.345075950827063
3	45289657	45462661	HAP_2	0.116167023554604	-0.0428334634321235	0.112923446400606	0.704476210323983
3	45289657	45462661	HAP_3	0.0678533190578158	0.140316602398782	0.206489808019225	0.496842562705623
3	45289657	45462661	HAP_4	0.174652034261242	-0.0676651212144769	0.0847282150872377	0.424565327858715
3	45289657	45462661	HAP_5	0.106664882226981	0.0613314758129055	0.116884830163961	0.599811069619674
3	45289657	45462661	HAP_6	0.0946199143468951	-0.320340983486485	0.155313329354934	0.0392249377607812
3	45289657	45462661	HAP_7	0.0641059957173448	-0.299823112640664	0.21212803934203	0.157619889089165
3	45338632	45503320	HAP_1	0.0956905781584582	-0.320340983486485	0.155313329354934	0.0392249377607812
3	45338632	45503320	HAP_2	0.0646413276231263	-0.368279672309933	0.201740471742971	0.0680038592964787
3	45338632	45503320	HAP_3	0.135305139186295	-0.0156963585919781	0.107483982210838	0.883902140228378
3	45338632	45503320	HAP_4	0.124598501070664	-0.0391296063008459	0.11293517839833	0.729002752071119
3	45338632	45503320	HAP_5	0.0840471092077088	0.0186127915673115	0.141908065044293	0.89565510138212
3	45338632	45503320	HAP_6	0.0698608137044968	0.152549360592533	0.201522243998844	0.449106618404808
3	45338632	45503320	HAP_7	0.111884368308351	0.0559088332722046	0.12129677233845	0.644878637500248
3	45392268	45565163	HAP_1	0.0641059957173448	-0.299823112640664	0.21212803934203	0.157619889089165
3	45392268	45565163	HAP_2	0.0948875802997859	-0.320340983486485	0.155313329354934	0.0392249377607812
3	45392268	45565163	HAP_3	0.0840471092077088	0.0186127915673115	0.141908065044293	0.89565510138212
3	45392268	45565163	HAP_4	0.0678533190578158	0.140316602398782	0.206489808019225	0.496842562705623
3	45392268	45565163	HAP_5	0.134234475374732	-0.044469427070039	0.108906531382416	0.683057440025485
3	45392268	45565163	HAP_6	0.117371520342612	-0.0219482716550996	0.114298442169416	0.847732318720645
3	45392268	45565163	HAP_7	0.110546038543897	0.0525458051021413	0.121385080574192	0.665123246412237
3	45457539	45629455	HAP_1	0.217880085653105	-0.0173214031918372	0.0714325167757617	0.808416765999127
3	45457539	45629455	HAP_2	0.18428800856531	0.0132063442183285	0.0830058249923078	0.873597603235657
3	45457539	45629455	HAP_3	0.166488222698073	0.0265540640333411	0.0927522310584642	0.774671716157704
3	45457539	45629455	HAP_4	0.183083511777302	-0.229519675014995	0.0941410679918386	0.0148136140261389
3	45486355	45667183	HAP_1	0.182949678800857	0.0132063442183285	0.0830058249923078	0.873597603235657
3	45486355	45667183	HAP_2	0.222028907922912	-0.0122628935775913	0.0705426968655419	0.862003430985085
3	45486355	45667183	HAP_3	0.0828426124197002	-0.292075428082436	0.210979206901859	0.166325049203312
3	45486355	45667183	HAP_4	0.113490364025696	0.123601214499461	0.127923892171068	0.334002373616355
3	45486355	45667183	HAP_5	0.183886509635974	-0.24390515518012	0.0932672218744068	0.00895554129485337
3	45544427	45723367	HAP_1	0.182414346895075	0.00442327717776365	0.0835124918314475	0.957762273166199
3	45544427	45723367	HAP_2	0.113356531049251	0.119107342806514	0.12897906337483	0.3558260199892
3	45544427	45723367	HAP_3	0.40524625267666	-0.0585050593606374	0.0418256197209206	0.161960692433936
3	45602850	45765362	HAP_1	0.205567451820128	-0.0713852606302347	0.0769913033962452	0.353890058707802
3	45602850	45765362	HAP_2	0.184154175588865	-0.263307680254533	0.0927307578318612	0.00454313493556702
3	45602850	45765362	HAP_3	0.181477516059957	0.00253605699078071	0.0841484393603102	0.975958692491462
3	45602850	45765362	HAP_4	0.112821199143469	0.138394909286132	0.132715193136525	0.297110363461403
3	45654926	45795354	HAP_1	0.112419700214133	0.138394909286132	0.132715193136525	0.297110363461403
3	45654926	45795354	HAP_2	0.205701284796574	-0.0713852606302347	0.0769913033962452	0.353890058707802
3	45654926	45795354	HAP_3	0.183886509635974	-0.263307680254533	0.0927307578318612	0.00454313493556702
3	45654926	45795354	HAP_4	0.181076017130621	-0.0123240509440309	0.0844795688668982	0.884022415976878
3	45710465	45836215	HAP_1	0.112687366167024	0.12053123118698	0.131377308693926	0.358969820632223
3	45710465	45836215	HAP_2	0.181477516059957	-0.0181804949561691	0.0839833074454768	0.828627435880114
3	45710465	45836215	HAP_3	0.205701284796574	-0.0618538927155207	0.0769820341819788	0.421745885756049
3	45710465	45836215	HAP_4	0.180674518201285	-0.264480026789874	0.0942005187217696	0.00501676536435203
3	45755513	45873575	HAP_1	0.180540685224839	-0.263510159520624	0.0946928890103254	0.00541658623482913
3	45755513	45873575	HAP_2	0.0924785867237687	0.0343721038443375	0.146241668285033	0.814193467795913
3	45755513	45873575	HAP_3	0.181745182012848	-0.0181638994941406	0.0841285643475468	0.829072498705799
3	45755513	45873575	HAP_4	0.173982869379015	0.0603952728215342	0.0871532015903065	0.488366427932492
3	45755513	45873575	HAP_5	0.0825749464668094	0.088242878240067	0.192295586112269	0.646338616390075
3	45755513	45873575	HAP_6	0.122992505353319	-0.0222439707658757	0.129132374175557	0.863244757114358
3	45776720	45930136	HAP_1	0.181076017130621	-0.242596801077519	0.0937701972714983	0.00971514393069953
3	45776720	45930136	HAP_2	0.181611349036403	-0.0181638994941406	0.0841285643475468	0.829072498705799
3	45776720	45930136	HAP_3	0.0923447537473233	0.0343721038443375	0.146241668285033	0.814193467795913
3	45776720	45930136	HAP_4	0.0825749464668094	0.088242878240067	0.192295586112269	0.646338616390075
3	45776720	45930136	HAP_5	0.122724839400428	-0.0292935195450296	0.130337311862245	0.822184853466372
3	45776720	45930136	HAP_6	0.173581370449679	0.0601790958524858	0.0875178365504405	0.491734361036303
3	45819433	45985176	HAP_1	0.157521413276231	-0.269900943052342	0.106902972872266	0.0116199988909393
3	45819433	45985176	HAP_2	0.0873929336188437	0.129443915953105	0.174408044686417	0.458019014494815
3	45819433	45985176	HAP_3	0.118040685224839	-0.0829243051068015	0.123649879701396	0.502492782805116
3	45819433	45985176	HAP_4	0.123795503211991	-0.0736264169859905	0.127943947731001	0.565016108090714
3	45819433	45985176	HAP_5	0.180406852248394	0.00690174183161061	0.0844732940496925	0.934887093585665
3	45819433	45985176	HAP_6	0.17384903640257	0.0220069629373746	0.087186098358279	0.800735270051063
3	45858027	46011362	HAP_1	0.157387580299786	-0.27422938219713	0.107619613509737	0.010869865949577
3	45858027	46011362	HAP_2	0.0873929336188437	0.129443915953105	0.174408044686417	0.458019014494815
3	45858027	46011362	HAP_3	0.180406852248394	0.00690174183161061	0.0844732940496925	0.934887093585665
3	45858027	46011362	HAP_4	0.118040685224839	-0.0829243051068015	0.123649879701396	0.502492782805116
3	45858027	46011362	HAP_5	0.123929336188437	-0.0736264169859905	0.127943947731001	0.565016108090714
3	45858027	46011362	HAP_6	0.17384903640257	0.0220069629373746	0.087186098358279	0.800735270051063
3	45904095	46069427	HAP_1	0.131423982869379	-0.0509150181499321	0.117669018400418	0.66526005340631
3	45904095	46069427	HAP_2	0.173715203426124	0.0220069629373746	0.087186098358279	0.800735270051063
3	45904095	46069427	HAP_3	0.157655246252677	-0.258384716468116	0.106987997720325	0.015779581339582
3	45904095	46069427	HAP_4	0.12673982869379	-0.0867666051393887	0.12248557067279	0.478752255766718
3	45904095	46069427	HAP_5	0.180540685224839	0.00690174183161061	0.0844732940496925	0.934887093585665
3	45904095	46069427	HAP_6	0.0900695931477516	0.14710438807275	0.171338119247438	0.390637514959823
3	45973111	46106986	HAP_1	0.07093147751606	0.113454779320956	0.18098565765164	0.530781804131103
3	45973111	46106986	HAP_2	0.0742773019271949	0.180813958626014	0.176434705341277	0.305514324221224
3	45973111	46106986	HAP_3	0.0750802997858672	-0.225096796514142	0.201115168468383	0.2631085795934
3	45973111	46106986	HAP_4	0.0633029978586724	-0.299823112640664	0.21212803934203	0.157619889089165
3	45973111	46106986	HAP_5	0.0943522483940043	-0.232703488972755	0.155270177697157	0.134036136028974
3	45973111	46106986	HAP_6	0.0673179871520343	0.187048547775595	0.2117658649189	0.377142051462944
3	45973111	46106986	HAP_7	0.113356531049251	-0.0522905121013841	0.117231181413798	0.655589879747705
3	46007226	46169255	HAP_1	0.0633029978586724	-0.299823112640664	0.21212803934203	0.157619889089165
3	46007226	46169255	HAP_2	0.0619646680942184	0.116631412574015	0.211029889935768	0.580517635519998
3	46007226	46169255	HAP_3	0.0942184154175589	-0.232703488972755	0.155270177697157	0.134036136028974
3	46007226	46169255	HAP_4	0.0742773019271949	0.180813958626014	0.176434705341277	0.305514324221224
3	46007226	46169255	HAP_5	0.0673179871520343	0.187048547775595	0.2117658649189	0.377142051462944
3	46007226	46169255	HAP_6	0.112821199143469	-0.0522905121013841	0.117231181413798	0.655589879747705
3	46007226	46169255	HAP_7	0.074678800856531	-0.225096796514142	0.201115168468383	0.2631085795934
3	46007226	46169255	HAP_8	0.0620985010706638	0.12110011635567	0.192194663071748	0.528673754242809
3	46048310	46214650	HAP_1	0.0620985010706638	0.12110011635567	0.192194663071748	0.528673754242809
3	46048310	46214650	HAP_2	0.0742773019271949	0.180813958626014	0.176434705341277	0.305514324221224
3	46048310	46214650	HAP_3	0.0673179871520343	0.187048547775595	0.2117658649189	0.377142051462944
3	46048310	46214650	HAP_4	0.0633029978586724	-0.299823112640664	0.21212803934203	0.157619889089165
3	46048310	46214650	HAP_5	0.0630353319057816	0.116631412574015	0.211029889935768	0.580517635519998
3	46048310	46214650	HAP_6	0.112955032119914	-0.0507804866641617	0.116607438954945	0.663237560845024
3	46048310	46214650	HAP_7	0.0947537473233405	-0.232703488972755	0.155270177697157	0.134036136028974
3	46048310	46214650	HAP_8	0.0774892933618844	-0.285959636827822	0.188091968256129	0.128515947766239
3	46093035	46254457	HAP_1	0.0742773019271949	0.180813958626014	0.176434705341277	0.305514324221224
3	46093035	46254457	HAP_2	0.0804336188436831	-0.247539759257059	0.171205459406016	0.148299606974708
3	46093035	46254457	HAP_3	0.0619646680942184	0.12110011635567	0.192194663071748	0.528673754242809
3	46093035	46254457	HAP_4	0.0673179871520343	0.187048547775595	0.2117658649189	0.377142051462944
3	46093035	46254457	HAP_5	0.0633029978586724	-0.299823112640664	0.21212803934203	0.157619889089165
3	46093035	46254457	HAP_6	0.0630353319057816	0.116631412574015	0.211029889935768	0.580517635519998
3	46093035	46254457	HAP_7	0.113356531049251	-0.054523598668827	0.115684805679104	0.637445800936664
3	46093035	46254457	HAP_8	0.0948875802997859	-0.232703488972755	0.155270177697157	0.134036136028974
3	46150332	46279992	HAP_1	0.0620985010706638	0.12110011635567	0.192194663071748	0.528673754242809
3	46150332	46279992	HAP_2	0.0742773019271949	0.180813958626014	0.176434705341277	0.305514324221224
3	46150332	46279992	HAP_3	0.0630353319057816	0.116631412574015	0.211029889935768	0.580517635519998
3	46150332	46279992	HAP_4	0.118843683083512	0.251665789369894	0.116640338832749	0.0310209866853689
3	46150332	46279992	HAP_5	0.193522483940043	-0.0477379100967318	0.0741019407335586	0.51947283886416
3	46150332	46279992	HAP_6	0.0906049250535332	-0.186814069961745	0.147550861890664	0.205556683248956
3	46150332	46279992	HAP_7	0.16046573875803	-0.0038915436418196	0.090842861762117	0.965832819059082
3	46196988	46323262	HAP_1	0.0742773019271949	0.180813958626014	0.176434705341277	0.305514324221224
3	46196988	46323262	HAP_2	0.0625	0.116631412574015	0.211029889935768	0.580517635519998
3	46196988	46323262	HAP_3	0.0620985010706638	0.12110011635567	0.192194663071748	0.528673754242809
3	46196988	46323262	HAP_4	0.17558886509636	0.0455767136499567	0.0859916411415079	0.596134314638002
3	46196988	46323262	HAP_5	0.177730192719486	-0.13431624763453	0.0816945367350023	0.10023426602172
3	46196988	46323262	HAP_6	0.0982334047109208	-0.165848347483786	0.137959661231268	0.229381477688164
3	46196988	46323262	HAP_7	0.112821199143469	0.322370975726804	0.125562382552395	0.0102846437601736
3	46251045	46372122	HAP_1	0.122189507494647	0.275238957374516	0.111712709085748	0.0137917613711395
3	46251045	46372122	HAP_2	0.102516059957173	-0.0988612776836923	0.129271388472605	0.444464366354664
3	46251045	46372122	HAP_3	0.201017130620985	-0.0435854554189606	0.0708192349696195	0.538297461282699
3	46251045	46372122	HAP_4	0.181209850107066	0.058310498751138	0.0830039060721663	0.482409407942745
3	46251045	46372122	HAP_5	0.0744111349036403	0.180813958626014	0.176434705341277	0.305514324221224
3	46251045	46372122	HAP_6	0.0629014989293362	0.12110011635567	0.192194663071748	0.528673754242809
3	46251045	46372122	HAP_7	0.0627676659528908	0.116631412574015	0.211029889935768	0.580517635519998
3	46269101	46430833	HAP_1	0.0742773019271949	0.180813958626014	0.176434705341277	0.305514324221224
3	46269101	46430833	HAP_2	0.260438972162741	0.0254040738616786	0.0521125678135833	0.625943661879578
3	46269101	46430833	HAP_3	0.0691916488222698	0.162550794878245	0.184359317772641	0.377992505252795
3	46269101	46430833	HAP_4	0.441381156316916	-0.0612090085454396	0.0404078841220428	0.129913305988597
3	46315557	46455697	HAP_1	0.0742773019271949	0.180813958626014	0.176434705341277	0.305514324221224
3	46315557	46455697	HAP_2	0.251070663811563	0.0206617262014901	0.053786184849644	0.700892474399219
3	46315557	46455697	HAP_3	0.409930406852248	-0.0704930098741513	0.0421818614129194	0.0947723896047336
3	46315557	46455697	HAP_4	0.0626338329764454	0.12110011635567	0.192194663071748	0.528673754242809
3	46355422	46508296	HAP_1	0.0633029978586724	-0.299823112640664	0.21212803934203	0.157619889089165
3	46355422	46508296	HAP_2	0.140390792291221	0.0483251518191697	0.0934354637811729	0.6050448121282
3	46355422	46508296	HAP_3	0.0741434689507495	0.167705140491134	0.179756655001744	0.35090292559511
3	46355422	46508296	HAP_4	0.0948875802997859	-0.195231736599412	0.157326742112798	0.214709179697543
3	46355422	46508296	HAP_5	0.212526766595289	-0.064664975944085	0.0711448360588919	0.363451103709351
3	46355422	46508296	HAP_6	0.0598233404710921	0.225278408181468	0.200968531125501	0.262375656301657
3	46416561	46586953	HAP_1	0.0942184154175589	-0.186393603384944	0.159306074132147	0.242061977635216
3	46416561	46586953	HAP_2	0.103452890792291	-0.222948717218281	0.127697966143907	0.0809096723026123
3	46416561	46586953	HAP_3	0.0707976445396146	0.22028306642697	0.186420834070815	0.237422444744129
3	46416561	46586953	HAP_4	0.0586188436830835	0.259201359686589	0.20589859846371	0.208153077239286
3	46416561	46586953	HAP_5	0.0633029978586724	-0.299823112640664	0.21212803934203	0.157619889089165
3	46449649	46652808	HAP_1	0.0884635974304069	0.0691382639400004	0.154066579513199	0.653633978045466
3	46449649	46652808	HAP_2	0.157521413276231	-0.217805063147494	0.107479791810726	0.0427873296293432
3	46449649	46652808	HAP_3	0.0873929336188437	-0.0285220980104685	0.178460039934633	0.873028826675962
3	46449649	46652808	HAP_4	0.162473233404711	-0.0560536981036314	0.0964583124627974	0.561195850204024
3	46449649	46652808	HAP_5	0.104523554603854	-0.120126526158309	0.147856149400071	0.416582318194439
3	46482739	46707710	HAP_1	0.0872591006423983	-0.0285220980104685	0.178460039934633	0.873028826675962
3	46482739	46707710	HAP_2	0.163410064239829	-0.058456032565449	0.095986574310242	0.542560154765315
3	46482739	46707710	HAP_3	0.088865096359743	0.0691382639400004	0.154066579513199	0.653633978045466
3	46482739	46707710	HAP_4	0.104791220556745	-0.120126526158309	0.147856149400071	0.416582318194439
3	46482739	46707710	HAP_5	0.219084582441113	-0.141641904188384	0.0745815561913807	0.0576213817790363
3	46549596	46802796	HAP_1	0.103720556745182	0.042721407068838	0.128287123024435	0.739142471772918
3	46549596	46802796	HAP_2	0.0724036402569593	-0.0199452299189415	0.17787164942734	0.91072422793373
3	46549596	46802796	HAP_3	0.121252676659529	-0.137730256542428	0.110492290590557	0.212653943933612
3	46549596	46802796	HAP_4	0.0737419700214133	0.213225790128543	0.171484820050459	0.21379540092033
3	46549596	46802796	HAP_5	0.0894004282655246	-0.130802667156023	0.156890763912483	0.404493350458259
3	46549596	46802796	HAP_6	0.0720021413276231	-0.0196644867066393	0.205877590734025	0.923910575081163
3	46549596	46802796	HAP_7	0.167960385438972	-0.0367858962524583	0.0933671536337082	0.693609631051366
3	46549596	46802796	HAP_8	0.0975642398286938	-0.138768101319716	0.139229327636834	0.318981094173515
3	46632846	46867259	HAP_1	0.171573875802998	-0.127470277990045	0.0863021520752111	0.139754007163017
3	46632846	46867259	HAP_2	0.102516059957173	-0.00639629212056597	0.126752740003672	0.959756337978646
3	46632846	46867259	HAP_3	0.103720556745182	0.042721407068838	0.128287123024435	0.739142471772918
3	46632846	46867259	HAP_4	0.0724036402569593	-0.0199452299189415	0.17787164942734	0.91072422793373
3	46632846	46867259	HAP_5	0.109743040685225	-0.0779473665129957	0.145533316070319	0.592268339732669
3	46632846	46867259	HAP_6	0.0683886509635974	-0.170428372580561	0.197201699975986	0.387515150118693
3	46693840	46927042	HAP_1	0.103720556745182	0.042721407068838	0.128287123024435	0.739142471772918
3	46693840	46927042	HAP_2	0.0724036402569593	-0.0199452299189415	0.17787164942734	0.91072422793373
3	46693840	46927042	HAP_3	0.10987687366167	-0.0779473665129957	0.145533316070319	0.592268339732669
3	46693840	46927042	HAP_4	0.0683886509635974	-0.170428372580561	0.197201699975986	0.387515150118693
3	46693840	46927042	HAP_5	0.171306209850107	-0.127470277990045	0.0863021520752111	0.139754007163017
3	46693840	46927042	HAP_6	0.102516059957173	-0.00639629212056597	0.126752740003672	0.959756337978646
3	46741285	46971853	HAP_1	0.074678800856531	-0.0695444371284298	0.188056579586448	0.711548134866373
3	46741285	46971853	HAP_2	0.178265524625268	-0.0658835178342299	0.0957058360624549	0.491246312447365
3	46741285	46971853	HAP_3	0.176391862955032	-0.0310769986460591	0.0800256596544059	0.697788179008998
3	46741285	46971853	HAP_4	0.273420770877944	-0.0930022964088551	0.0593287858733944	0.117065433481164
3	46847430	46993412	HAP_1	0.199277301927195	-0.0453925305065437	0.0771514705492032	0.556329054789904
3	46847430	46993412	HAP_2	0.0891327623126338	0.0593505833981739	0.151977117641436	0.69617208014083
3	46847430	46993412	HAP_3	0.456370449678801	-0.0410334710340372	0.0383534176060468	0.284743662346192
3	46904761	47058639	HAP_1	0.0871252676659529	-0.0285220980104685	0.178460039934633	0.873028826675962
3	46904761	47058639	HAP_2	0.0891327623126338	0.0593505833981739	0.151977117641436	0.69617208014083
3	46904761	47058639	HAP_3	0.419834047109208	-0.0829337958304289	0.0412681710204257	0.0445422851319642
3	46950316	47126287	HAP_1	0.0871252676659529	-0.0285220980104685	0.178460039934633	0.873028826675962
3	46950316	47126287	HAP_2	0.0891327623126338	0.0593505833981739	0.151977117641436	0.69617208014083
3	46950316	47126287	HAP_3	0.171440042826552	-0.0846944906505707	0.0912452372152018	0.353360246991253
3	46950316	47126287	HAP_4	0.0849839400428266	0.132918300665423	0.192230372020791	0.489323912121029
3	46950316	47126287	HAP_5	0.165283725910064	-0.205657291245771	0.101586021502667	0.0429936414439253
3	46987214	47185654	HAP_1	0.0872591006423983	-0.0285220980104685	0.178460039934633	0.873028826675962
3	46987214	47185654	HAP_2	0.08953426124197	0.0593505833981739	0.151977117641436	0.69617208014083
3	46987214	47185654	HAP_3	0.165149892933619	-0.078040743827432	0.0934353967992749	0.403637615262915
3	46987214	47185654	HAP_4	0.0848501070663812	0.132918300665423	0.192230372020791	0.489323912121029
3	46987214	47185654	HAP_5	0.162473233404711	-0.218392141763999	0.10472262425768	0.0370978507485364
3	47053374	47216489	HAP_1	0.181745182012848	-0.0338404797304396	0.0831636118216186	0.684094175642927
3	47053374	47216489	HAP_2	0.0848501070663812	0.132918300665423	0.192230372020791	0.489323912121029
3	47053374	47216489	HAP_3	0.162607066381156	-0.218392141763999	0.10472262425768	0.0370978507485364
3	47053374	47216489	HAP_4	0.0906049250535332	-0.0693837208785964	0.169374923189139	0.682089383715722
3	47053374	47216489	HAP_5	0.08953426124197	0.0593505833981739	0.151977117641436	0.69617208014083
3	47093256	47280803	HAP_1	0.0943522483940043	0.0839853225915041	0.161843477827513	0.603840888262717
3	47093256	47280803	HAP_2	0.0833779443254818	-0.055823967827206	0.206190861058893	0.786606562182335
3	47093256	47280803	HAP_3	0.105326552462527	0.186310148941186	0.139437581197044	0.181580446186901
3	47093256	47280803	HAP_4	0.49478051391863	0.0112466071249209	0.0364890470348493	0.757933157137218
3	47179324	47376653	HAP_1	0.0833779443254818	-0.055823967827206	0.206190861058893	0.786606562182335
3	47179324	47376653	HAP_2	0.574946466809422	0.0297203515004731	0.0336910064135252	0.377755372081315
3	47179324	47376653	HAP_3	0.0891327623126338	0.0197304761412649	0.169336002156654	0.907249317409325
3	47197849	47458477	HAP_1	0.0832441113490364	-0.055823967827206	0.206190861058893	0.786606562182335
3	47197849	47458477	HAP_2	0.459180942184154	0.00930670857280416	0.0388289027118254	0.810587598506422
3	47197849	47458477	HAP_3	0.0898019271948608	0.0593505833981739	0.151977117641436	0.69617208014083
3	47197849	47458477	HAP_4	0.0887312633832976	0.0197304761412649	0.169336002156654	0.907249317409325
3	47259116	47499231	HAP_1	0.112419700214133	0.0198823399638087	0.127538009162737	0.876125461963576
3	47259116	47499231	HAP_2	0.160331905781585	-0.0999813193315115	0.0980770962101988	0.308071953799963
3	47259116	47499231	HAP_3	0.155915417558887	-0.20536992484711	0.109615513419241	0.0610710311597799
3	47259116	47499231	HAP_4	0.0892665952890792	0.0306660554019352	0.154056092973338	0.8422284597427
3	47259116	47499231	HAP_5	0.0887312633832976	0.0197304761412649	0.169336002156654	0.907249317409325
3	47259116	47499231	HAP_6	0.0832441113490364	-0.055823967827206	0.206190861058893	0.786606562182335
3	47354629	47541708	HAP_1	0.225776231263383	-0.163740835988977	0.0708115905835483	0.0208129602819112
3	47354629	47541708	HAP_2	0.151097430406852	-0.223249242205992	0.111576854010611	0.0454803626971549
3	47354629	47541708	HAP_3	0.0891327623126338	0.0306660554019352	0.154056092973338	0.8422284597427
3	47354629	47541708	HAP_4	0.0690578158458244	-0.196878886229684	0.2061309216631	0.339581184556864
3	47426722	47664048	HAP_1	0.0891327623126338	0.0306660554019352	0.154056092973338	0.8422284597427
3	47426722	47664048	HAP_2	0.249732334047109	-0.150377089138332	0.0632409815382176	0.0174644642231463
3	47426722	47664048	HAP_3	0.161670235546039	-0.190824120680169	0.103928896141429	0.066422175629374
3	47426722	47664048	HAP_4	0.0691916488222698	-0.196878886229684	0.2061309216631	0.339581184556864
3	47489298	47724765	HAP_1	0.0892665952890792	0.0306660554019352	0.154056092973338	0.8422284597427
3	47489298	47724765	HAP_2	0.0687901498929336	-0.180882085799492	0.211500116873306	0.392476663584799
3	47489298	47724765	HAP_3	0.161804068522484	-0.190824120680169	0.103928896141429	0.066422175629374
3	47489298	47724765	HAP_4	0.0947537473233405	-0.232151678200257	0.174339838879988	0.183071773957268
3	47489298	47724765	HAP_5	0.159662740899358	-0.0999813193315115	0.0980770962101988	0.308071953799963
3	47527378	47785048	HAP_1	0.0650428265524625	-0.0213017953384292	0.211098681729402	0.919627987621885
3	47527378	47785048	HAP_2	0.0693254817987152	-0.180882085799492	0.211500116873306	0.392476663584799
3	47527378	47785048	HAP_3	0.185492505353319	-0.162339803081732	0.0910141453678392	0.0745576583898351
3	47527378	47785048	HAP_4	0.0653104925053533	0.208338880070249	0.206162530744154	0.312294428678841
3	47527378	47785048	HAP_5	0.0958244111349036	-0.232151678200257	0.174339838879988	0.183071773957268
3	47527378	47785048	HAP_6	0.161937901498929	-0.101756526867696	0.0965540252906981	0.292005440788278
3	47527378	47785048	HAP_7	0.08953426124197	0.0306660554019352	0.154056092973338	0.8422284597427
3	47641398	47843421	HAP_1	0.0931477516059957	-0.0573262032783619	0.171597567735334	0.73834289820592
3	47641398	47843421	HAP_2	0.0651766595289079	0.208338880070249	0.206162530744154	0.312294428678841
3	47641398	47843421	HAP_3	0.161670235546039	-0.0971179827897278	0.0970627446364632	0.317100202509724
3	47641398	47843421	HAP_4	0.0894004282655246	0.0306660554019352	0.154056092973338	0.8422284597427
3	47641398	47843421	HAP_5	0.0650428265524625	-0.0213017953384292	0.211098681729402	0.919627987621885
3	47641398	47843421	HAP_6	0.185358672376874	-0.164021641427496	0.091422556010658	0.0728775628142167
3	47641398	47843421	HAP_7	0.0693254817987152	-0.180882085799492	0.211500116873306	0.392476663584799
3	47715786	47868042	HAP_1	0.0932815845824411	-0.081103302143612	0.168708525725201	0.630736432623998
3	47715786	47868042	HAP_2	0.192585653104925	-0.0879357451370881	0.086603336892566	0.309988234031065
3	47715786	47868042	HAP_3	0.13021948608137	0.0411613503962249	0.110616387868282	0.70983289481797
3	47715786	47868042	HAP_4	0.161804068522484	-0.0971179827897278	0.0970627446364632	0.317100202509724
3	47715786	47868042	HAP_5	0.0887312633832976	0.0306660554019352	0.154056092973338	0.8422284597427
3	47715786	47868042	HAP_6	0.0693254817987152	-0.180882085799492	0.211500116873306	0.392476663584799
3	47762667	47929293	HAP_1	0.0885974304068523	0.0306660554019352	0.154056092973338	0.8422284597427
3	47762667	47929293	HAP_2	0.0936830835117773	-0.081103302143612	0.168708525725201	0.630736432623998
3	47762667	47929293	HAP_3	0.221761241970021	-0.025426696975345	0.0734498779553997	0.729228865556924
3	47762667	47929293	HAP_4	0.130085653104925	0.0411613503962249	0.110616387868282	0.70983289481797
3	47762667	47929293	HAP_5	0.0705299785867238	-0.180882085799492	0.211500116873306	0.392476663584799
3	47762667	47929293	HAP_6	0.0828426124197002	-0.00346312320749636	0.19685240362821	0.985964893526389
3	47762667	47929293	HAP_7	0.213062098501071	-0.0376189816659149	0.072978117832308	0.606246128603996
3	47823219	47972210	HAP_1	0.525428265524625	0.0138388105212753	0.0345437792503854	0.688725428163365
3	47823219	47972210	HAP_2	0.0646413276231263	-0.0213017953384292	0.211098681729402	0.919627987621885
3	47823219	47972210	HAP_3	0.0667826552462527	0.220609983408029	0.205934400808923	0.284120457867118
3	47823219	47972210	HAP_4	0.0880620985010707	0.0306660554019352	0.154056092973338	0.8422284597427
3	47823219	47972210	HAP_5	0.0691916488222698	-0.180882085799492	0.211500116873306	0.392476663584799
3	47862687	48025914	HAP_1	0.0646413276231263	-0.0213017953384292	0.211098681729402	0.919627987621885
3	47862687	48025914	HAP_2	0.0667826552462527	0.220609983408029	0.205934400808923	0.284120457867118
3	47862687	48025914	HAP_3	0.0691916488222698	-0.180882085799492	0.211500116873306	0.392476663584799
3	47862687	48025914	HAP_4	0.529577087794433	0.00662648155802538	0.0343767510706292	0.847157011881837
3	47862687	48025914	HAP_5	0.0879282655246253	0.0306660554019352	0.154056092973338	0.8422284597427
3	47889086	48091594	HAP_1	0.479523554603854	0.00625956215878945	0.0369080308351976	0.865334786531588
3	47889086	48091594	HAP_2	0.0646413276231263	-0.0213017953384292	0.211098681729402	0.919627987621885
3	47889086	48091594	HAP_3	0.0649089935760171	0.214644200282437	0.211280310745935	0.309732807428786
3	47889086	48091594	HAP_4	0.0877944325481799	0.0306660554019352	0.154056092973338	0.8422284597427
3	47889086	48091594	HAP_5	0.0691916488222698	-0.180882085799492	0.211500116873306	0.392476663584799
3	47955565	48142584	HAP_1	0.0583511777301927	0.215700408539367	0.211207267810663	0.30719118302192
3	47955565	48142584	HAP_2	0.0857869379014989	0.0481049169817849	0.159327372943136	0.76272610190528
3	47955565	48142584	HAP_3	0.128345824411135	-0.106902056431177	0.114299282614529	0.349703671682479
3	47955565	48142584	HAP_4	0.0963597430406852	-0.408574880274411	0.138449823448701	0.0031865271176659
3	47955565	48142584	HAP_5	0.0821734475374732	0.0741221741169159	0.162655293730935	0.648631605609097
3	48006297	48234094	HAP_1	0.0586188436830835	0.215700408539367	0.211207267810663	0.30719118302192
3	48006297	48234094	HAP_2	0.0754817987152034	-0.0245133802692911	0.175600687283285	0.888985731924593
3	48006297	48234094	HAP_3	0.115364025695931	-0.135160451430583	0.124077266657369	0.276081156955699
3	48006297	48234094	HAP_4	0.0963597430406852	-0.408574880274411	0.138449823448701	0.0031865271176659
3	48077344	48280647	HAP_1	0.0584850107066381	0.215700408539367	0.211207267810663	0.30719118302192
3	48077344	48280647	HAP_2	0.0745449678800856	-0.0324240946473648	0.178760279507593	0.856076752515325
3	48077344	48280647	HAP_3	0.114025695931478	-0.187397979467541	0.126163629708041	0.137534052758258
3	48077344	48280647	HAP_4	0.0964935760171306	-0.408574880274411	0.138449823448701	0.0031865271176659
3	48122941	48343293	HAP_1	0.114293361884368	-0.209845753448735	0.12622986055676	0.0965148216757067
3	48122941	48343293	HAP_2	0.0742773019271949	-0.0324240946473648	0.178760279507593	0.856076752515325
3	48122941	48343293	HAP_3	0.110813704496788	-0.280043527905298	0.126856764962047	0.0273359449907798
3	48122941	48343293	HAP_4	0.074678800856531	0.0585837239923074	0.196743868411642	0.765898034311169
3	48191758	48400929	HAP_1	0.114427194860814	-0.202746603958596	0.127328923993742	0.111400869525686
3	48191758	48400929	HAP_2	0.112553533190578	-0.255890885042201	0.12253618236001	0.0368396145259718
3	48191758	48400929	HAP_3	0.0742773019271949	-0.0324240946473648	0.178760279507593	0.856076752515325
3	48191758	48400929	HAP_4	0.074678800856531	0.0585837239923074	0.196743868411642	0.765898034311169
3	48259870	48428670	HAP_1	0.114427194860814	-0.202746603958596	0.127328923993742	0.111400869525686
3	48259870	48428670	HAP_2	0.112018201284797	-0.255890885042201	0.12253618236001	0.0368396145259718
3	48259870	48428670	HAP_3	0.0742773019271949	-0.0324240946473648	0.178760279507593	0.856076752515325
3	48259870	48428670	HAP_4	0.074678800856531	0.0585837239923074	0.196743868411642	0.765898034311169
3	48320621	48462009	HAP_1	0.0967612419700214	-0.219033415741949	0.154820204961615	0.157222537789455
3	48320621	48462009	HAP_2	0.112018201284797	-0.274976300125616	0.12357047844581	0.0261235541275878
3	48320621	48462009	HAP_3	0.0673179871520343	-0.0916962432365225	0.18948583952379	0.628470150213408
3	48320621	48462009	HAP_4	0.074678800856531	0.0585837239923074	0.196743868411642	0.765898034311169
3	48393979	48502430	HAP_1	0.230192719486081	-0.160091687359071	0.0662111159836964	0.0156581870979487
3	48393979	48502430	HAP_2	0.0720021413276231	-0.165986945215748	0.196710255436507	0.39882734323126
3	48393979	48502430	HAP_3	0.074678800856531	-0.420851324281251	0.211446732318133	0.046626273682727
3	48393979	48502430	HAP_4	0.0716006423982869	-0.053252166433343	0.16318896492607	0.744199007692356
3	48393979	48502430	HAP_5	0.1875	-0.0477501060086909	0.0823853827561099	0.562223243716478
3	48393979	48502430	HAP_6	0.0669164882226981	0.20750211499609	0.205951195401439	0.31374537546246
3	48412319	48541890	HAP_1	0.230192719486081	-0.160091687359071	0.0662111159836964	0.0156581870979487
3	48412319	48541890	HAP_2	0.0720021413276231	-0.165986945215748	0.196710255436507	0.39882734323126
3	48412319	48541890	HAP_3	0.0717344753747323	-0.053252166433343	0.16318896492607	0.744199007692356
3	48412319	48541890	HAP_4	0.187767665952891	-0.0477501060086909	0.0823853827561099	0.562223243716478
3	48412319	48541890	HAP_5	0.0663811563169165	0.20750211499609	0.205951195401439	0.31374537546246
3	48412319	48541890	HAP_6	0.074678800856531	-0.420851324281251	0.211446732318133	0.046626273682727
3	48438823	48570687	HAP_1	0.0748126338329764	0.0585837239923074	0.196743868411642	0.765898034311169
3	48438823	48570687	HAP_2	0.113222698072805	-0.267360258490269	0.122558483199982	0.029209447834151
3	48438823	48570687	HAP_3	0.0958244111349036	-0.00744030465828941	0.12383190663742	0.952092032691633
3	48438823	48570687	HAP_4	0.182682012847966	-0.125462513504917	0.0768520511527584	0.10265454705671
3	48490078	48632113	HAP_1	0.0734743040685225	0.011469196558869	0.164310189416607	0.944354923125358
3	48490078	48632113	HAP_2	0.122055674518201	-0.16023064067517	0.131991231160489	0.224844149587003
3	48490078	48632113	HAP_3	0.0748126338329764	0.0585837239923074	0.196743868411642	0.765898034311169
3	48490078	48632113	HAP_4	0.118442184154176	-0.2096342236991	0.116855313627112	0.0729000331767121
3	48536061	48677917	HAP_1	0.16889721627409	-0.0191915349796003	0.0747139933283377	0.797295891621831
3	48536061	48677917	HAP_2	0.275428265524625	-0.0464696259183399	0.0572058874963355	0.416658576415922
3	48536061	48677917	HAP_3	0.0599571734475375	0.252422143518784	0.205859293949112	0.220205581076676
3	48553484	48740548	HAP_1	0.0734743040685225	0.011469196558869	0.164310189416607	0.944354923125358
3	48553484	48740548	HAP_2	0.0748126338329764	0.0585837239923074	0.196743868411642	0.765898034311169
3	48553484	48740548	HAP_3	0.119111349036403	-0.136654581999546	0.130773463805966	0.296103844710055
3	48553484	48740548	HAP_4	0.114025695931478	-0.279134204308509	0.121739542744438	0.0219103974218274
3	48553484	48740548	HAP_5	0.0596895074946467	0.252422143518784	0.205859293949112	0.220205581076676
3	48613050	48797197	HAP_1	0.095958244111349	-0.105960455133515	0.130999317859902	0.41864584161616
3	48613050	48797197	HAP_2	0.0598233404710921	0.252422143518784	0.205859293949112	0.220205581076676
3	48613050	48797197	HAP_3	0.127810492505353	-0.0461510467812362	0.121739647796871	0.704637992419614
3	48613050	48797197	HAP_4	0.0737419700214133	0.011469196558869	0.164310189416607	0.944354923125358
3	48613050	48797197	HAP_5	0.114293361884368	-0.279134204308509	0.121739542744438	0.0219103974218274
3	48613050	48797197	HAP_6	0.0748126338329764	0.0585837239923074	0.196743868411642	0.765898034311169
3	48656979	48821290	HAP_1	0.0629014989293362	0.29272400378077	0.21129409818648	0.166017290758596
3	48656979	48821290	HAP_2	0.0997055674518201	0.0403195001680928	0.136249074347431	0.767303902777354
3	48656979	48821290	HAP_3	0.114427194860814	-0.279134204308509	0.121739542744438	0.0219103974218274
3	48656979	48821290	HAP_4	0.0748126338329764	0.0585837239923074	0.196743868411642	0.765898034311169
3	48656979	48821290	HAP_5	0.0600910064239829	0.252422143518784	0.205859293949112	0.220205581076676
3	48656979	48821290	HAP_6	0.0885974304068523	0.0744502198175908	0.168232418223185	0.658121424345239
3	48656979	48821290	HAP_7	0.0650428265524625	0.0243992288994265	0.193537251767099	0.89968337273301
3	48656979	48821290	HAP_8	0.083110278372591	-0.108746388502218	0.141045103212062	0.44075327850881
3	48726026	48857136	HAP_1	0.0600910064239829	0.252422143518784	0.205859293949112	0.220205581076676
3	48726026	48857136	HAP_2	0.0832441113490364	-0.108746388502218	0.141045103212062	0.44075327850881
3	48726026	48857136	HAP_3	0.0629014989293362	0.29272400378077	0.21129409818648	0.166017290758596
3	48726026	48857136	HAP_4	0.0756156316916488	-0.203191929636646	0.175609073626126	0.247318136648899
3	48726026	48857136	HAP_5	0.114025695931478	-0.279134204308509	0.121739542744438	0.0219103974218274
3	48726026	48857136	HAP_6	0.0748126338329764	0.0585837239923074	0.196743868411642	0.765898034311169
3	48781629	48893311	HAP_1	0.122992505353319	0.222327772403005	0.114077300341717	0.0513797379904684
3	48781629	48893311	HAP_2	0.120315845824411	0.0563706253903844	0.109397827086294	0.606387243831283
3	48781629	48893311	HAP_3	0.0832441113490364	-0.108746388502218	0.141045103212062	0.44075327850881
3	48781629	48893311	HAP_4	0.194860813704497	-0.0898049457567796	0.0760280003098101	0.237595221779964
3	48781629	48893311	HAP_5	0.0756156316916488	-0.203191929636646	0.175609073626126	0.247318136648899
3	48815883	48945239	HAP_1	0.12326017130621	0.204029199672916	0.11413702038655	0.0739249022667028
3	48815883	48945239	HAP_2	0.0745449678800856	0.0860870933643556	0.201425816650118	0.669121041937808
3	48815883	48945239	HAP_3	0.114159528907923	-0.279134204308509	0.121739542744438	0.0219103974218274
3	48815883	48945239	HAP_4	0.0832441113490364	-0.108746388502218	0.141045103212062	0.44075327850881
3	48815883	48945239	HAP_5	0.0756156316916488	-0.203191929636646	0.175609073626126	0.247318136648899
3	48851020	49020216	HAP_1	0.0745449678800856	0.0860870933643556	0.201425816650118	0.669121041937808
3	48851020	49020216	HAP_2	0.114427194860814	-0.279134204308509	0.121739542744438	0.0219103974218274
3	48851020	49020216	HAP_3	0.0725374732334047	0.250008390437427	0.18805106131969	0.183774155747325
3	48851020	49020216	HAP_4	0.0679871520342612	-0.0619988136521221	0.185849758900869	0.738702909224233
3	48851020	49020216	HAP_5	0.0967612419700214	-0.23829528516347	0.157038579339658	0.129242682657208
3	48851020	49020216	HAP_6	0.0962259100642398	-0.0966631682072787	0.1323087915557	0.465077033437684
3	48882647	49077471	HAP_1	0.0967612419700214	-0.23829528516347	0.157038579339658	0.129242682657208
3	48882647	49077471	HAP_2	0.0679871520342612	-0.0619988136521221	0.185849758900869	0.738702909224233
3	48882647	49077471	HAP_3	0.114293361884368	-0.279134204308509	0.121739542744438	0.0219103974218274
3	48882647	49077471	HAP_4	0.0962259100642398	-0.0966631682072787	0.1323087915557	0.465077033437684
3	48882647	49077471	HAP_5	0.0745449678800856	0.0860870933643556	0.201425816650118	0.669121041937808
3	48882647	49077471	HAP_6	0.0659796573875803	0.271317302553459	0.191944341711475	0.157586280434669
3	48928436	49141481	HAP_1	0.188704496788009	-0.0580886091610319	0.0818411577749397	0.477889629684733
3	48928436	49141481	HAP_2	0.164748394004283	-0.203165672042263	0.100245942120633	0.0427670806621211
3	48928436	49141481	HAP_3	0.108940042826552	0.0609614463828432	0.166547446015549	0.714363107262623
3	48928436	49141481	HAP_4	0.0970289079229122	0.086395747843572	0.139366154063745	0.535348955637506
3	48928436	49141481	HAP_5	0.137178800856531	-0.0899452584603427	0.108415262339886	0.406797526103368
3	48928436	49141481	HAP_6	0.0721359743040685	-0.133363362392274	0.201280848418217	0.507644741371224
3	49000960	49193461	HAP_1	0.188704496788009	-0.0580886091610319	0.0818411577749397	0.477889629684733
3	49000960	49193461	HAP_2	0.0720021413276231	0.212609612215331	0.205999550669134	0.302098052663873
3	49000960	49193461	HAP_3	0.164882226980728	-0.203165672042263	0.100245942120633	0.0427670806621211
3	49000960	49193461	HAP_4	0.0724036402569593	-0.165986945215748	0.196710255436507	0.39882734323126
3	49000960	49193461	HAP_5	0.228586723768737	-0.00319609347901229	0.0681549770973298	0.962599827932514
3	49000960	49193461	HAP_6	0.0978319057815846	0.086395747843572	0.139366154063745	0.535348955637506
3	49053024	49236960	HAP_1	0.102382226980728	0.0849009762033511	0.134939861609234	0.529272181123084
3	49053024	49236960	HAP_2	0.0724036402569593	-0.165986945215748	0.196710255436507	0.39882734323126
3	49053024	49236960	HAP_3	0.248394004282655	0.0133107111867256	0.0642994413778587	0.8360123516118
3	49053024	49236960	HAP_4	0.0899357601713062	0.174077104714224	0.171296363812392	0.309584238748338
3	49053024	49236960	HAP_5	0.189105995717345	-0.0696237104828109	0.0815347680996656	0.393207372864266
3	49053024	49236960	HAP_6	0.164882226980728	-0.203165672042263	0.100245942120633	0.0427670806621211
3	49124982	49274293	HAP_1	0.251605995717345	0.0164020448300928	0.0640488115276365	0.797898087463154
3	49124982	49274293	HAP_2	0.0880620985010707	0.213834090289862	0.180786257060318	0.236963717367525
3	49124982	49274293	HAP_3	0.189105995717345	-0.0696237104828109	0.0815347680996656	0.393207372864266
3	49124982	49274293	HAP_4	0.164882226980728	-0.203165672042263	0.100245942120633	0.0427670806621211
3	49124982	49274293	HAP_5	0.0724036402569593	-0.165986945215748	0.196710255436507	0.39882734323126
3	49124982	49274293	HAP_6	0.100374732334047	0.121525385863021	0.134832800806212	0.367484838167586
3	49181271	49300024	HAP_1	0.189105995717345	-0.0696237104828109	0.0815347680996656	0.393207372864266
3	49181271	49300024	HAP_2	0.165016059957173	-0.203165672042263	0.100245942120633	0.0427670806621211
3	49181271	49300024	HAP_3	0.114962526766595	0.153339391021986	0.184265371559127	0.405368583428398
3	49181271	49300024	HAP_4	0.155112419700214	-0.0763711218207424	0.103057329760831	0.45870699288578
3	49181271	49300024	HAP_5	0.148286937901499	-0.226516307683644	0.103903669085299	0.0293153936446373
3	49181271	49300024	HAP_6	0.155647751605996	0.105187200236548	0.0967107957496247	0.276821410408216
3	49229422	49334548	HAP_1	0.155781584582441	0.105187200236548	0.0967107957496247	0.276821410408216
3	49229422	49334548	HAP_2	0.191648822269807	-0.0818989132520331	0.080332417037603	0.308031813667569
3	49229422	49334548	HAP_3	0.284528907922912	-0.0972498438002608	0.0583817500359587	0.0958458340729893
3	49229422	49334548	HAP_4	0.167960385438972	-0.0553924598991555	0.0939519960821625	0.555506311960888
3	49229422	49334548	HAP_5	0.148688436830835	-0.226516307683644	0.103903669085299	0.0293153936446373
3	49263358	49373826	HAP_1	0.432414346895075	-0.00537751316609933	0.0392007219983993	0.89089678123625
3	49263358	49373826	HAP_2	0.340471092077088	-0.110851020089828	0.048262924571653	0.0216845697463117
3	49263358	49373826	HAP_3	0.147350107066381	-0.22541568584436	0.104544109961927	0.0311336450664332
3	49288006	49395594	HAP_1	0.431611349036403	-0.00479637145196425	0.0392460184386015	0.902736971568688
3	49288006	49395594	HAP_2	0.340337259100642	-0.110851020089828	0.048262924571653	0.0216845697463117
3	49288006	49395594	HAP_3	0.146680942184154	-0.22541568584436	0.104544109961927	0.0311336450664332
3	49323084	49434992	HAP_1	0.169031049250535	-0.134701234787312	0.0898243988779952	0.133801203270653
3	49323084	49434992	HAP_2	0.0804336188436831	0.206228884800996	0.168772872481616	0.22181090252129
3	49323084	49434992	HAP_3	0.491033190578158	-0.0286105553276554	0.0358298725520112	0.424624816350977
3	49323084	49434992	HAP_4	0.164346895074946	-0.203165672042263	0.100245942120633	0.0427670806621211
3	49367331	49457668	HAP_1	0.0868576017130621	-0.204193091857105	0.142976892985828	0.153331275726978
3	49367331	49457668	HAP_2	0.173715203426124	-0.110502006186336	0.0778240793106535	0.155722035621002
3	49367331	49457668	HAP_3	0.317317987152034	-0.06704707667682	0.0495166060597691	0.175808302131603
3	49367331	49457668	HAP_4	0.0679871520342612	-0.0619988136521221	0.185849758900869	0.738702909224233
3	49367331	49457668	HAP_5	0.097296573875803	-0.23829528516347	0.157038579339658	0.129242682657208
3	49391031	49492802	HAP_1	0.0872591006423983	-0.204193091857105	0.142976892985828	0.153331275726978
3	49391031	49492802	HAP_2	0.173447537473233	-0.110502006186336	0.0778240793106535	0.155722035621002
3	49391031	49492802	HAP_3	0.31771948608137	-0.0688001521446401	0.0494627555055161	0.164324125890746
3	49391031	49492802	HAP_4	0.0679871520342612	-0.0619988136521221	0.185849758900869	0.738702909224233
3	49391031	49492802	HAP_5	0.097296573875803	-0.23829528516347	0.157038579339658	0.129242682657208
3	49425400	49510581	HAP_1	0.169164882226981	-0.127936599989282	0.0794368989415953	0.107363978510484
3	49425400	49510581	HAP_2	0.313972162740899	-0.0620400086220181	0.0497707621303944	0.212653755523909
3	49425400	49510581	HAP_3	0.0679871520342612	-0.0619988136521221	0.185849758900869	0.738702909224233
3	49425400	49510581	HAP_4	0.0970289079229122	-0.23829528516347	0.157038579339658	0.129242682657208
3	49425400	49510581	HAP_5	0.0873929336188437	-0.204193091857105	0.142976892985828	0.153331275726978
3	49443623	49529954	HAP_1	0.0756156316916488	-0.205961898955092	0.188969297676953	0.275817801044634
3	49443623	49529954	HAP_2	0.0744111349036403	0.0705619634240086	0.206488115573343	0.732577827578276
3	49443623	49529954	HAP_3	0.0679871520342612	-0.0619988136521221	0.185849758900869	0.738702909224233
3	49443623	49529954	HAP_4	0.153238758029979	0.0422378542758289	0.0911553106477203	0.643132412247796
3	49443623	49529954	HAP_5	0.114694860813705	-0.279134204308509	0.121739542744438	0.0219103974218274
3	49443623	49529954	HAP_6	0.0970289079229122	-0.23829528516347	0.157038579339658	0.129242682657208
3	49443623	49529954	HAP_7	0.0942184154175589	-0.188674214744327	0.138310864636335	0.172608622824501
3	49485613	49551144	HAP_1	0.14012312633833	-0.202015826126559	0.105916850999691	0.0565578768876851
3	49485613	49551144	HAP_2	0.0641059957173448	-0.0070876345604993	0.201086331242811	0.971884893986381
3	49485613	49551144	HAP_3	0.226311563169165	0.0535968912792698	0.0677235619568903	0.428757025794571
3	49485613	49551144	HAP_4	0.189105995717345	-0.0628890688756055	0.0818441770042089	0.442298293310602
3	49485613	49551144	HAP_5	0.164882226980728	-0.19150587753942	0.100790458754267	0.0575050940230579
3	49505544	49605231	HAP_1	0.0641059957173448	-0.111995749572554	0.205990228596125	0.586684287887379
3	49505544	49605231	HAP_2	0.432012847965739	-0.00275004271652401	0.0388734175242625	0.943605676570668
3	49505544	49605231	HAP_3	0.354791220556745	-0.0910625208994185	0.0472227517797396	0.0538861709984806
3	49526251	49630796	HAP_1	0.0642398286937901	-0.111995749572554	0.205990228596125	0.586684287887379
3	49526251	49630796	HAP_2	0.354791220556745	-0.0910625208994185	0.0472227517797396	0.0538861709984806
3	49526251	49630796	HAP_3	0.432012847965739	-0.00275004271652401	0.0388734175242625	0.943605676570668
3	49542700	49704431	HAP_1	0.0641059957173448	-0.152093396707691	0.211262179794033	0.471614991198119
3	49542700	49704431	HAP_2	0.278372591006424	-0.072409870156727	0.0550705631818915	0.188639227366567
3	49542700	49704431	HAP_3	0.0968950749464668	0.109250340017757	0.141000005681836	0.438492236034381
3	49542700	49704431	HAP_4	0.354523554603854	-0.0912243499762632	0.0472762196323357	0.0537319051950508
3	49574985	49730787	HAP_1	0.188972162740899	-0.0506791813304569	0.0821472880227496	0.53731818162824
3	49574985	49730787	HAP_2	0.16541755888651	-0.196012864380578	0.100201246584598	0.0505172237632614
3	49574985	49730787	HAP_3	0.0643736616702355	-0.152093396707691	0.211262179794033	0.471614991198119
3	49574985	49730787	HAP_4	0.214400428265525	-0.124832867572777	0.0698068496192889	0.0738151985252031
3	49574985	49730787	HAP_5	0.0962259100642398	0.109250340017757	0.141000005681836	0.438492236034381
3	49619042	49746094	HAP_1	0.0647751605995717	-0.156605537466482	0.206037484708638	0.447253253258405
3	49619042	49746094	HAP_2	0.188972162740899	-0.0506791813304569	0.0821472880227496	0.53731818162824
3	49619042	49746094	HAP_3	0.165149892933619	-0.196012864380578	0.100201246584598	0.0505172237632614
3	49619042	49746094	HAP_4	0.214400428265525	-0.124832867572777	0.0698068496192889	0.0738151985252031
3	49619042	49746094	HAP_5	0.0962259100642398	0.109250340017757	0.141000005681836	0.438492236034381
3	49675442	49786485	HAP_1	0.0690578158458244	-0.0511499426402949	0.192414780547719	0.790383569889246
3	49675442	49786485	HAP_2	0.188704496788009	-0.0506791813304569	0.0821472880227496	0.53731818162824
3	49675442	49786485	HAP_3	0.165149892933619	-0.196012864380578	0.100201246584598	0.0505172237632614
3	49675442	49786485	HAP_4	0.215337259100642	-0.124832867572777	0.0698068496192889	0.0738151985252031
3	49675442	49786485	HAP_5	0.0960920770877944	0.109250340017757	0.141000005681836	0.438492236034381
3	49723286	49846704	HAP_1	0.165149892933619	-0.196012864380578	0.100201246584598	0.0505172237632614
3	49723286	49846704	HAP_2	0.140524625267666	-0.20629816036421	0.105284213444453	0.0501357263165357
3	49723286	49846704	HAP_3	0.138517130620985	-0.10440895957205	0.11143560015441	0.348847940801348
3	49723286	49846704	HAP_4	0.18923982869379	-0.0635795547470781	0.08154154072713	0.435605378381977
3	49740452	49898786	HAP_1	0.178800856531049	-0.0620826512320377	0.0859707945300016	0.470255894639312
3	49740452	49898786	HAP_2	0.165283725910064	-0.196012864380578	0.100201246584598	0.0505172237632614
3	49740452	49898786	HAP_3	0.0699946466809422	-0.159269649835282	0.201222233171605	0.42869617035183
3	49740452	49898786	HAP_4	0.0694593147751606	0.296778357218192	0.205961248848757	0.149684967878174
3	49740452	49898786	HAP_5	0.13691113490364	-0.0685025682536203	0.113034343668878	0.544529634075561
3	49773084	49965823	HAP_1	0.221761241970021	-0.0761402238059923	0.0731275969840016	0.297851804429258
3	49773084	49965823	HAP_2	0.136509635974304	0.0526338237437827	0.114501365187343	0.645773794844502
3	49773084	49965823	HAP_3	0.069593147751606	0.296778357218192	0.205961248848757	0.149684967878174
3	49773084	49965823	HAP_4	0.179470021413276	-0.0787293054679614	0.0852853145561231	0.356000059411513
3	49773084	49965823	HAP_5	0.143870449678801	-0.101840287548286	0.106391537208984	0.338517522206121
[truncated: 15,647,944 more chars]
