## Supplementary material for "Autosomal recessive loci contribute significantly to quantitative variation of male fertility in a dairy cattle population": ano_kopf_REC.tsv (part 1 of 3)

CHROM	START	STOP	HAP	FREQ	BETA	SE_BETA	PVAL
1	256361	888832	HAP_1	0.226164079822616	0.013346594898627	0.0202811731773834	0.510658349916923
1	256361	888832	HAP_2	0.0997782705099778	-0.011425230290755	0.0401872367443612	0.776246713031788
1	256361	888832	HAP_3	0.255543237250554	-0.00972428772258778	0.0177104427243578	0.583094712849604
1	256361	888832	HAP_4	0.118070953436807	-0.031485371880002	0.0522197631904108	0.546702537497822
1	719789	949357	HAP_1	0.214523281596452	-0.0054037683417593	0.0214971621921655	0.801585192545594
1	719789	949357	HAP_2	0.0770509977827051	0.0241437765665148	0.0507717534843926	0.634522081699023
1	719789	949357	HAP_3	0.26940133037694	-0.0109371686444615	0.0169716006666021	0.519456765285609
1	809505	997375	HAP_1	0.255543237250554	-0.00972428772258778	0.0177104427243578	0.583094712849604
1	809505	997375	HAP_2	0.214523281596452	-0.0054037683417593	0.0214971621921655	0.801585192545594
1	809505	997375	HAP_3	0.0770509977827051	0.0241437765665148	0.0507717534843926	0.634522081699023
1	858145	1029750	HAP_1	0.244456762749446	-0.012479167297735	0.0182654480534139	0.494651109705698
1	858145	1029750	HAP_2	0.214523281596452	-0.00468727300739318	0.0218164489821804	0.829933223985432
1	858145	1029750	HAP_3	0.0776053215077605	0.0241437765665148	0.0507717534843926	0.634522081699023
1	930560	1061569	HAP_1	0.220620842572062	-0.00527045571335708	0.0210155847548635	0.802035997624641
1	930560	1061569	HAP_2	0.24390243902439	-0.0195197125860934	0.0182624265901964	0.285429423550837
1	930560	1061569	HAP_3	0.0776053215077605	0.0241437765665148	0.0507717534843926	0.634522081699023
1	990831	1099222	HAP_1	0.233370288248337	-0.0141980876375429	0.0203783820610363	0.486158290137684
1	990831	1099222	HAP_2	0.242793791574279	-0.0194992651650421	0.0185858966413639	0.294397389612206
1	990831	1099222	HAP_3	0.0770509977827051	0.0241437765665148	0.0507717534843926	0.634522081699023
1	990831	1099222	HAP_4	0.105321507760532	-0.0239031282296479	0.057426897111355	0.677337959555745
1	1023073	1139082	HAP_1	0.243348115299335	-0.0194992651650421	0.0185858966413639	0.294397389612206
1	1023073	1139082	HAP_2	0.233924611973392	-0.0141980876375429	0.0203783820610363	0.486158290137684
1	1023073	1139082	HAP_3	0.0770509977827051	0.0241437765665148	0.0507717534843926	0.634522081699023
1	1023073	1139082	HAP_4	0.105875831485588	-0.0239031282296479	0.057426897111355	0.677337959555745
1	1045142	1197303	HAP_1	0.243348115299335	-0.0194992651650421	0.0185858966413639	0.294397389612206
1	1045142	1197303	HAP_2	0.233924611973392	-0.0141980876375429	0.0203783820610363	0.486158290137684
1	1045142	1197303	HAP_3	0.0720620842572062	0.0241437765665148	0.0507717534843926	0.634522081699023
1	1045142	1197303	HAP_4	0.105875831485588	-0.0239031282296479	0.057426897111355	0.677337959555745
1	1091658	1245818	HAP_1	0.105321507760532	-0.0251703093086453	0.0573342576388985	0.660761007455708
1	1091658	1245818	HAP_2	0.23059866962306	-0.0186591411584875	0.0195146899442339	0.339251979824776
1	1091658	1245818	HAP_3	0.216186252771619	-0.000850077445860452	0.0212371395354258	0.968079894848067
1	1091658	1245818	HAP_4	0.0720620842572062	0.0241437765665148	0.0507717534843926	0.634522081699023
1	1113772	1299095	HAP_1	0.23059866962306	-0.0186591411584875	0.0195146899442339	0.339251979824776
1	1113772	1299095	HAP_2	0.216186252771619	-0.000850077445860452	0.0212371395354258	0.968079894848067
1	1113772	1299095	HAP_3	0.0720620842572062	0.0241437765665148	0.0507717534843926	0.634522081699023
1	1166331	1346373	HAP_1	0.22450110864745	-0.0182818510518525	0.0197296078794828	0.354375302403659
1	1166331	1346373	HAP_2	0.209534368070953	0.000227366461836268	0.0221588793459566	0.991815561058054
1	1166331	1346373	HAP_3	0.0720620842572062	0.0241437765665148	0.0507717534843926	0.634522081699023
1	1228432	1400585	HAP_1	0.0670731707317073	-0.0295823629604795	0.0574378943478096	0.606658575993386
1	1228432	1400585	HAP_2	0.162416851441242	0.00446800827610863	0.0269922009444004	0.868564786353766
1	1228432	1400585	HAP_3	0.0776053215077605	0.0241437765665148	0.0507717534843926	0.634522081699023
1	1228432	1400585	HAP_4	0.236141906873614	-0.0213129174616709	0.0192914992559132	0.269552610041852
1	1280141	1469010	HAP_1	0.144678492239468	-0.0200840429110744	0.0301060230793967	0.504874691037975
1	1280141	1469010	HAP_2	0.398558758314856	-0.00245289879499574	0.0119321970827852	0.837174069634009
1	1280141	1469010	HAP_3	0.105321507760532	-0.00951653907344086	0.0571841888676868	0.867865015399543
1	1332918	1540641	HAP_1	0.398558758314856	-0.00245289879499574	0.0119321970827852	0.837174069634009
1	1332918	1540641	HAP_2	0.139689578713969	-0.00195388251058466	0.0331959152477218	0.953077543031507
1	1332918	1540641	HAP_3	0.145232815964523	-0.0200840429110744	0.0301060230793967	0.504874691037975
1	1385687	1571852	HAP_1	0.179046563192905	0.00270084146923408	0.0237616551358746	0.909529924521776
1	1385687	1571852	HAP_2	0.261086474501109	-0.00987872590899846	0.0177958474449903	0.57895626107206
1	1385687	1571852	HAP_3	0.145232815964523	-0.0200840429110744	0.0301060230793967	0.504874691037975
1	1385687	1571852	HAP_4	0.144678492239468	-0.00401280686373194	0.0321977520534691	0.900844626543767
1	1440329	1606992	HAP_1	0.144678492239468	-0.00401280686373194	0.0321977520534691	0.900844626543767
1	1440329	1606992	HAP_2	0.177937915742794	0.00270084146923408	0.0237616551358746	0.909529924521776
1	1440329	1606992	HAP_3	0.262749445676275	-0.00987872590899846	0.0177958474449903	0.57895626107206
1	1440329	1606992	HAP_4	0.145232815964523	-0.0200840429110744	0.0301060230793967	0.504874691037975
1	1523007	1646535	HAP_1	0.100332594235033	-0.00951653907344086	0.0571841888676868	0.867865015399543
1	1523007	1646535	HAP_2	0.143569844789357	-0.0179302251313084	0.0308846099547215	0.561687310143254
1	1523007	1646535	HAP_3	0.177937915742794	0.00270084146923408	0.0237616551358746	0.909529924521776
1	1523007	1646535	HAP_4	0.217849223946785	-0.020534540661513	0.0201564900509148	0.308596085823081
1	1566539	1682584	HAP_1	0.144124168514412	-0.0179302251313084	0.0308846099547215	0.561687310143254
1	1566539	1682584	HAP_2	0.177937915742794	0.00270084146923408	0.0237616551358746	0.909529924521776
1	1566539	1682584	HAP_3	0.217849223946785	-0.020534540661513	0.0201564900509148	0.308596085823081
1	1566539	1682584	HAP_4	0.100332594235033	-0.00951653907344086	0.0571841888676868	0.867865015399543
1	1592085	1721138	HAP_1	0.144124168514412	-0.0179302251313084	0.0308846099547215	0.561687310143254
1	1592085	1721138	HAP_2	0.217849223946785	-0.020534540661513	0.0201564900509148	0.308596085823081
1	1592085	1721138	HAP_3	0.177937915742794	0.00270084146923408	0.0237616551358746	0.909529924521776
1	1592085	1721138	HAP_4	0.100332594235033	-0.00951653907344086	0.0571841888676868	0.867865015399543
1	1627573	1769696	HAP_1	0.216186252771619	-0.0217857751814779	0.0203994799214347	0.285829646477849
1	1627573	1769696	HAP_2	0.185144124168514	0.00161906911850359	0.0233971296629863	0.944846401613072
1	1627573	1769696	HAP_3	0.105321507760532	-0.014453661701947	0.0453697308340618	0.750123646848036
1	1627573	1769696	HAP_4	0.121951219512195	-0.0167062251438686	0.0405753170053538	0.680633874005474
1	1627573	1769696	HAP_5	0.100332594235033	-0.00951653907344086	0.0571841888676868	0.867865015399543
1	1627573	1769696	HAP_6	0.149113082039911	-0.0207175785906122	0.029349561466813	0.480441127498413
1	1676756	1830748	HAP_1	0.216186252771619	-0.0217857751814779	0.0203994799214347	0.285829646477849
1	1676756	1830748	HAP_2	0.186252771618625	0.00161906911850359	0.0233971296629863	0.944846401613072
1	1676756	1830748	HAP_3	0.100332594235033	-0.00951653907344086	0.0571841888676868	0.867865015399543
1	1676756	1830748	HAP_4	0.254988913525499	-0.0132285108598275	0.0181673644610779	0.466715384148152
1	1698908	1883132	HAP_1	0.186252771618625	0.00161906911850359	0.0233971296629863	0.944846401613072
1	1698908	1883132	HAP_2	0.0992239467849224	-0.00951653907344086	0.0571841888676868	0.867865015399543
1	1698908	1883132	HAP_3	0.216186252771619	-0.0217857751814779	0.0203994799214347	0.285829646477849
1	1698908	1883132	HAP_4	0.274944567627494	-0.013245559067996	0.0169552695838757	0.434889300944422
1	1752601	1966040	HAP_1	0.0992239467849224	-0.00951653907344086	0.0571841888676868	0.867865015399543
1	1752601	1966040	HAP_2	0.217849223946785	-0.0225008932864056	0.0201589290897304	0.26464881888936
1	1752601	1966040	HAP_3	0.238359201773836	-0.0146398957295323	0.019261891813588	0.447429470313018
1	1752601	1966040	HAP_4	0.185144124168514	0.00161906911850359	0.0233971296629863	0.944846401613072
1	1809526	2015519	HAP_1	0.216186252771619	-0.0217857751814779	0.0203994799214347	0.285829646477849
1	1809526	2015519	HAP_2	0.0992239467849224	-0.00951653907344086	0.0571841888676868	0.867865015399543
1	1809526	2015519	HAP_3	0.186252771618625	0.00161906911850359	0.0233971296629863	0.944846401613072
1	1809526	2015519	HAP_4	0.238359201773836	-0.0146398957295323	0.019261891813588	0.447429470313018
1	1858907	2080108	HAP_1	0.199556541019956	-0.00386734456687065	0.0205365109116313	0.85067226486587
1	1858907	2080108	HAP_2	0.100332594235033	-0.00951653907344086	0.0571841888676868	0.867865015399543
1	1858907	2080108	HAP_3	0.216186252771619	-0.0217857751814779	0.0203994799214347	0.285829646477849
1	1858907	2080108	HAP_4	0.219512195121951	-0.0166640412272921	0.0210501809089223	0.428785216663834
1	1935439	2114078	HAP_1	0.396341463414634	-0.00576437254888948	0.0120085784534304	0.631330381968554
1	1935439	2114078	HAP_2	0.0920177383592018	-0.0355812412586647	0.0577521791656944	0.537984822192041
1	1935439	2114078	HAP_3	0.101441241685144	-0.0141682369964577	0.0521552943919228	0.785950516094885
1	1935439	2114078	HAP_4	0.211751662971175	-0.018185555131614	0.0203233237092229	0.37112976005378
1	2000237	2180053	HAP_1	0.422394678492239	0.00684938274290235	0.0110533673780495	0.535637272948202
1	2000237	2180053	HAP_2	0.0886917960088692	-0.0355812412586647	0.0577521791656944	0.537984822192041
1	2000237	2180053	HAP_3	0.211751662971175	-0.018185555131614	0.0203233237092229	0.37112976005378
1	2059310	2240729	HAP_1	0.211751662971175	-0.018185555131614	0.0203233237092229	0.37112976005378
1	2059310	2240729	HAP_2	0.156319290465632	0.0134787091714332	0.0344716538488985	0.695884651326163
1	2059310	2240729	HAP_3	0.259977827050998	-0.00851763655262711	0.0166456552191008	0.608985759551946
1	2099121	2261566	HAP_1	0.156873614190687	0.0134787091714332	0.0344716538488985	0.695884651326163
1	2099121	2261566	HAP_2	0.496119733924612	-0.00239057762172311	0.0100736191005978	0.812470436148852
1	2163137	2291600	HAP_1	0.156873614190687	0.0134787091714332	0.0344716538488985	0.695884651326163
1	2163137	2291600	HAP_2	0.0875831485587583	0.0201009879585176	0.0570974436734403	0.724886393288269
1	2163137	2291600	HAP_3	0.273281596452328	-0.012116984715198	0.0171732163717402	0.480637581618559
1	2163137	2291600	HAP_4	0.1019955654102	0.0162137463746683	0.0485220288066777	0.738343464061205
1	2219759	2321768	HAP_1	0.156873614190687	0.0134787091714332	0.0344716538488985	0.695884651326163
1	2219759	2321768	HAP_2	0.0875831485587583	0.0201009879585176	0.0570974436734403	0.724886393288269
1	2219759	2321768	HAP_3	0.206208425720621	-0.0186948184018238	0.0219000210532423	0.393532300366975
1	2219759	2321768	HAP_4	0.101441241685144	0.0162137463746683	0.0485220288066777	0.738343464061205
1	2250307	2372646	HAP_1	0.0931263858093126	0.0112071290581526	0.0521231578230061	0.82980690768717
1	2250307	2372646	HAP_2	0.227272727272727	-0.00336263093895584	0.0208943972227478	0.872181493616289
1	2250307	2372646	HAP_3	0.212860310421286	-0.0143109703517389	0.0208039951034083	0.491698158572402
1	2250307	2372646	HAP_4	0.101441241685144	0.0162137463746683	0.0485220288066777	0.738343464061205
1	2250307	2372646	HAP_5	0.120288248337029	-0.0399046569443786	0.0370602150476577	0.281883224515064
1	2284595	2407778	HAP_1	0.444567627494457	0.00956276380331819	0.0108499275807529	0.378357650629896
1	2284595	2407778	HAP_2	0.223392461197339	-0.00802527572145875	0.0194358806998767	0.679771885591288
1	2284595	2407778	HAP_3	0.0753880266075388	-0.0724406916414674	0.0499557816238342	0.14738437969822
1	2284595	2407778	HAP_4	0.101441241685144	0.0162137463746683	0.0485220288066777	0.738343464061205
1	2304587	2465308	HAP_1	0.442350332594235	0.00996405392675485	0.0108667671196877	0.359428517965386
1	2304587	2465308	HAP_2	0.0753880266075388	-0.0724406916414674	0.0499557816238342	0.14738437969822
1	2304587	2465308	HAP_3	0.101441241685144	0.0162137463746683	0.0485220288066777	0.738343464061205
1	2304587	2465308	HAP_4	0.223392461197339	-0.00802527572145875	0.0194358806998767	0.679771885591288
1	2357315	2535083	HAP_1	0.0753880266075388	-0.0724406916414674	0.0499557816238342	0.14738437969822
1	2357315	2535083	HAP_2	0.100886917960089	0.0162137463746683	0.0485220288066777	0.738343464061205
1	2357315	2535083	HAP_3	0.643015521064302	0.00885200819140121	0.00877631728193625	0.313429219455391
1	2390062	2604669	HAP_1	0.100886917960089	0.0162137463746683	0.0485220288066777	0.738343464061205
1	2390062	2604669	HAP_2	0.0753880266075388	-0.0724406916414674	0.0499557816238342	0.14738437969822
1	2390062	2604669	HAP_3	0.643015521064302	0.00885200819140121	0.00877631728193625	0.313429219455391
1	2445051	2658776	HAP_1	0.6480044345898	0.0109681008893858	0.00877732463830231	0.211776413518282
1	2445051	2658776	HAP_2	0.100886917960089	0.0162137463746683	0.0485220288066777	0.738343464061205
1	2445051	2658776	HAP_3	0.0753880266075388	-0.0724406916414674	0.0499557816238342	0.14738437969822
1	2516434	2719642	HAP_1	0.0753880266075388	-0.0724406916414674	0.0499557816238342	0.14738437969822
1	2516434	2719642	HAP_2	0.100886917960089	0.0162137463746683	0.0485220288066777	0.738343464061205
1	2516434	2719642	HAP_3	0.647450110864745	0.0112186533989253	0.00878060483219604	0.201701834543727
1	2589312	2767613	HAP_1	0.233924611973392	-0.00781797950486131	0.0183998866519343	0.67101763428271
1	2589312	2767613	HAP_2	0.156873614190687	-0.0294524372872577	0.0333081828647534	0.376805587149819
1	2589312	2767613	HAP_3	0.147450110864745	0.00586565926742931	0.0384998965627114	0.878941363215922
1	2589312	2767613	HAP_4	0.0753880266075388	-0.0724406916414674	0.0499557816238342	0.14738437969822
1	2589312	2767613	HAP_5	0.100332594235033	0.0162137463746683	0.0485220288066777	0.738343464061205
1	2633403	2848684	HAP_1	0.0753880266075388	-0.0724406916414674	0.0499557816238342	0.14738437969822
1	2633403	2848684	HAP_2	0.226164079822616	-0.0105667123089167	0.0194953238445961	0.587945609212497
1	2633403	2848684	HAP_3	0.156873614190687	-0.0294524372872577	0.0333081828647534	0.376805587149819
1	2633403	2848684	HAP_4	0.105875831485588	0.0078446061064266	0.0450866684850332	0.861913339239598
1	2633403	2848684	HAP_5	0.100332594235033	0.0162137463746683	0.0485220288066777	0.738343464061205
1	2699455	2923974	HAP_1	0.100332594235033	0.0162137463746683	0.0485220288066777	0.738343464061205
1	2699455	2923974	HAP_2	0.0753880266075388	-0.0724406916414674	0.0499557816238342	0.14738437969822
1	2699455	2923974	HAP_3	0.20509977827051	-0.01748638162663	0.0222006388042022	0.431110131716248
1	2699455	2923974	HAP_4	0.155210643015521	-0.0287522300413243	0.0344370193272209	0.403985856966465
1	2699455	2923974	HAP_5	0.105875831485588	0.0078446061064266	0.0450866684850332	0.861913339239598
1	2752599	2974184	HAP_1	0.0753880266075388	-0.0724406916414674	0.0499557816238342	0.14738437969822
1	2752599	2974184	HAP_2	0.12139689578714	-0.00892173466286274	0.0384901341704186	0.816752318806978
1	2752599	2974184	HAP_3	0.203991130820399	-0.01748638162663	0.0222006388042022	0.431110131716248
1	2752599	2974184	HAP_4	0.100886917960089	0.0162137463746683	0.0485220288066777	0.738343464061205
1	2752599	2974184	HAP_5	0.20509977827051	-0.0205600384770484	0.0249428510701664	0.409998267140124
1	2824770	3010910	HAP_1	0.170177383592018	-0.0347512335333393	0.0294745468907429	0.238703590997634
1	2824770	3010910	HAP_2	0.0748337028824834	-0.0724406916414674	0.0499557816238342	0.14738437969822
1	2824770	3010910	HAP_3	0.100886917960089	0.000667375012472292	0.0424944911556812	0.987473280072112
1	2824770	3010910	HAP_4	0.203991130820399	-0.01748638162663	0.0222006388042022	0.431110131716248
1	2824770	3010910	HAP_5	0.0981152993348115	0.0162137463746683	0.0485220288066777	0.738343464061205
1	2889586	3028026	HAP_1	0.108093126385809	-0.00586702788145676	0.0384525986019533	0.878765547399925
1	2889586	3028026	HAP_2	0.206762749445676	-0.01748638162663	0.0222006388042022	0.431110131716248
1	2889586	3028026	HAP_3	0.0748337028824834	-0.0724406916414674	0.0499557816238342	0.14738437969822
1	2889586	3028026	HAP_4	0.170177383592018	-0.0347512335333393	0.0294745468907429	0.238703590997634
1	2889586	3028026	HAP_5	0.0981152993348115	0.0162137463746683	0.0485220288066777	0.738343464061205
1	2963532	3072923	HAP_1	0.177937915742794	-0.0357899729236577	0.027423421617789	0.192200644651937
1	2963532	3072923	HAP_2	0.0981152993348115	0.0162137463746683	0.0485220288066777	0.738343464061205
1	2963532	3072923	HAP_3	0.203991130820399	-0.01748638162663	0.0222006388042022	0.431110131716248
1	2963532	3072923	HAP_4	0.121951219512195	-0.017891308402234	0.0387255750288552	0.644192640119218
1	2963532	3072923	HAP_5	0.106430155210643	-0.000779077124059585	0.0403480450228045	0.984599001776744
1	2963532	3072923	HAP_6	0.0853658536585366	-0.0626523088959722	0.03940294404752	0.112181023177398
1	2999989	3153221	HAP_1	0.176829268292683	-0.0347968307444536	0.0287525088657248	0.226516571651243
1	2999989	3153221	HAP_2	0.0798226164079823	-0.0308415667571619	0.045306808403665	0.496221516941028
1	2999989	3153221	HAP_3	0.25609756097561	-0.00757086309949442	0.0177714373431191	0.670201504610784
1	2999989	3153221	HAP_4	0.200665188470067	-0.0167454162268584	0.0225091922045569	0.457111293483346
1	2999989	3153221	HAP_5	0.108093126385809	-0.000779077124059585	0.0403480450228045	0.984599001776744
1	3021052	3188350	HAP_1	0.25609756097561	-0.00757086309949442	0.0177714373431191	0.670201504610784
1	3021052	3188350	HAP_2	0.200110864745011	-0.0156917720847273	0.0228527042721095	0.492483399859779
1	3021052	3188350	HAP_3	0.108093126385809	-0.000779077124059585	0.0403480450228045	0.984599001776744
1	3021052	3188350	HAP_4	0.176829268292683	-0.0347968307444536	0.0287525088657248	0.226516571651243
1	3021052	3188350	HAP_5	0.0798226164079823	-0.0308415667571619	0.045306808403665	0.496221516941028
1	3056961	3223919	HAP_1	0.108093126385809	-0.000779077124059585	0.0403480450228045	0.984599001776744
1	3056961	3223919	HAP_2	0.177937915742794	-0.0347968307444536	0.0287525088657248	0.226516571651243
1	3056961	3223919	HAP_3	0.0798226164079823	-0.0308415667571619	0.045306808403665	0.496221516941028
1	3056961	3223919	HAP_4	0.200110864745011	-0.0156917720847273	0.0228527042721095	0.492483399859779
1	3056961	3223919	HAP_5	0.25609756097561	-0.00757086309949442	0.0177714373431191	0.670201504610784
1	3147689	3261757	HAP_1	0.118625277161863	-0.0470329063693133	0.0320242422289649	0.142277224678751
1	3147689	3261757	HAP_2	0.133037694013304	-0.00285372004248184	0.0387072603970645	0.941245229983505
1	3147689	3261757	HAP_3	0.123059866962306	-0.017891308402234	0.0387255750288552	0.644192640119218
1	3147689	3261757	HAP_4	0.172949002217295	-0.0284481804664403	0.0304541934926495	0.350490407134812
1	3147689	3261757	HAP_5	0.205654101995565	-0.0212670375499981	0.0225390616171754	0.345649065552076
1	3147689	3261757	HAP_6	0.0792682926829268	-0.0308415667571619	0.045306808403665	0.496221516941028
1	3179438	3303269	HAP_1	0.144124168514412	-0.0187981233174801	0.0372239726392097	0.613683673535253
1	3179438	3303269	HAP_2	0.1990022172949	-0.0156917720847273	0.0228527042721095	0.492483399859779
1	3179438	3303269	HAP_3	0.0964523281596452	0.0078446061064266	0.0450866684850332	0.861913339239598
1	3179438	3303269	HAP_4	0.133037694013304	-0.00285372004248184	0.0387072603970645	0.941245229983505
1	3179438	3303269	HAP_5	0.123059866962306	-0.017891308402234	0.0387255750288552	0.644192640119218
1	3179438	3303269	HAP_6	0.0792682926829268	-0.0308415667571619	0.045306808403665	0.496221516941028
1	3208431	3379063	HAP_1	0.0964523281596452	0.0078446061064266	0.0450866684850332	0.861913339239598
1	3208431	3379063	HAP_2	0.274944567627494	0.011718013406108	0.0174850770688741	0.502922035241881
1	3208431	3379063	HAP_3	0.1990022172949	-0.0156917720847273	0.0228527042721095	0.492483399859779
1	3208431	3379063	HAP_4	0.078159645232816	-0.0308415667571619	0.045306808403665	0.496221516941028
1	3250506	3425621	HAP_1	0.274390243902439	0.0105231091156858	0.0173334393535953	0.543940408803913
1	3250506	3425621	HAP_2	0.0720620842572062	-0.042087323152019	0.0506680603433885	0.406395528143333
1	3250506	3425621	HAP_3	0.201219512195122	-0.0168988898754087	0.0222076067652667	0.446888409484274
1	3250506	3425621	HAP_4	0.0958980044345898	0.0078446061064266	0.0450866684850332	0.861913339239598
1	3292026	3458428	HAP_1	0.21119733924612	-0.00963543433227817	0.0224853542630928	0.668376046889188
1	3292026	3458428	HAP_2	0.132483370288248	0.00565696561274555	0.0387516260152704	0.883970204119863
1	3292026	3458428	HAP_3	0.0942350332594235	-0.0251820047124345	0.0520026163100303	0.628331306233705
1	3292026	3458428	HAP_4	0.203436807095344	-0.0170890906390282	0.0218978895985076	0.435363804459853
1	3292026	3458428	HAP_5	0.0720620842572062	-0.042087323152019	0.0506680603433885	0.406395528143333
1	3361607	3480350	HAP_1	0.211751662971175	-0.00963543433227817	0.0224853542630928	0.668376046889188
1	3361607	3480350	HAP_2	0.132483370288248	0.00565696561274555	0.0387516260152704	0.883970204119863
1	3361607	3480350	HAP_3	0.0947893569844789	-0.0251820047124345	0.0520026163100303	0.628331306233705
1	3361607	3480350	HAP_4	0.203991130820399	-0.0170890906390282	0.0218978895985076	0.435363804459853
1	3361607	3480350	HAP_5	0.0720620842572062	-0.042087323152019	0.0506680603433885	0.406395528143333
1	3409942	3514683	HAP_1	0.288248337028825	-0.0123603246276682	0.0160972571211401	0.442778515551705
1	3409942	3514683	HAP_2	0.132483370288248	0.00565696561274555	0.0387516260152704	0.883970204119863
1	3409942	3514683	HAP_3	0.0947893569844789	-0.0251820047124345	0.0520026163100303	0.628331306233705
1	3409942	3514683	HAP_4	0.203991130820399	-0.0170890906390282	0.0218978895985076	0.435363804459853
1	3444984	3546524	HAP_1	0.310975609756098	-0.00335457968063712	0.0148702044357719	0.821571631732507
1	3444984	3546524	HAP_2	0.247228381374723	0.0268378804708522	0.0175290198049653	0.126111730508882
1	3444984	3546524	HAP_3	0.203436807095344	-0.0170890906390282	0.0218978895985076	0.435363804459853
1	3475914	3598843	HAP_1	0.202882483370288	-0.0163514677577872	0.022203050228448	0.461650310011145
1	3475914	3598843	HAP_2	0.133592017738359	0.00287026484656708	0.0372497944589608	0.938597515030548
1	3475914	3598843	HAP_3	0.108647450110865	0.00666700891774158	0.0404627595141034	0.869163251985404
1	3475914	3598843	HAP_4	0.112527716186253	-0.0481848233858862	0.0489863427590803	0.325561202146756
1	3475914	3598843	HAP_5	0.189578713968958	0.0266696041563107	0.0231549880391342	0.249718441235231
1	3500633	3637756	HAP_1	0.137472283813747	0.0143533956299687	0.0346346769795373	0.678664557306815
1	3500633	3637756	HAP_2	0.108647450110865	0.00666700891774158	0.0404627595141034	0.869163251985404
1	3500633	3637756	HAP_3	0.203991130820399	-0.0163514677577872	0.022203050228448	0.461650310011145
1	3500633	3637756	HAP_4	0.113082039911308	-0.0481848233858862	0.0489863427590803	0.325561202146756
1	3500633	3637756	HAP_5	0.18569844789357	0.0266696041563107	0.0231549880391342	0.249718441235231
1	3531671	3691931	HAP_1	0.137472283813747	0.0143533956299687	0.0346346769795373	0.678664557306815
1	3531671	3691931	HAP_2	0.113082039911308	-0.0481848233858862	0.0489863427590803	0.325561202146756
1	3531671	3691931	HAP_3	0.108647450110865	0.00666700891774158	0.0404627595141034	0.869163251985404
1	3531671	3691931	HAP_4	0.389689578713969	0.0118595834459323	0.0118183223923633	0.315896937562996
1	3587305	3720622	HAP_1	0.137472283813747	0.0143533956299687	0.0346346769795373	0.678664557306815
1	3587305	3720622	HAP_2	0.113082039911308	-0.0481848233858862	0.0489863427590803	0.325561202146756
1	3587305	3720622	HAP_3	0.108647450110865	0.00666700891774158	0.0404627595141034	0.869163251985404
1	3587305	3720622	HAP_4	0.426274944567627	0.00619390479432511	0.0111626263573645	0.579117134762326
1	3620513	3776228	HAP_1	0.137472283813747	0.0143533956299687	0.0346346769795373	0.678664557306815
1	3620513	3776228	HAP_2	0.131929046563193	0.0220283596436373	0.0354331732271201	0.534306784103112
1	3620513	3776228	HAP_3	0.203991130820399	-0.0193199500338558	0.0219147241873504	0.378233193665
1	3620513	3776228	HAP_4	0.220066518847007	0.0165939054695628	0.0209152601295391	0.427763804055177
1	3620513	3776228	HAP_5	0.113082039911308	-0.0481848233858862	0.0489863427590803	0.325561202146756
1	3684324	3840517	HAP_1	0.137472283813747	0.0143533956299687	0.0346346769795373	0.678664557306815
1	3684324	3840517	HAP_2	0.113082039911308	-0.0481848233858862	0.0489863427590803	0.325561202146756
1	3684324	3840517	HAP_3	0.203991130820399	-0.0193199500338558	0.0219147241873504	0.378233193665
1	3684324	3840517	HAP_4	0.220066518847007	0.0165939054695628	0.0209152601295391	0.427763804055177
1	3684324	3840517	HAP_5	0.131929046563193	0.0220283596436373	0.0354331732271201	0.534306784103112
1	3712478	3917893	HAP_1	0.114745011086475	-0.0481848233858862	0.0489863427590803	0.325561202146756
1	3712478	3917893	HAP_2	0.201219512195122	-0.0193199500338558	0.0219147241873504	0.378233193665
1	3712478	3917893	HAP_3	0.16629711751663	0.0114519089266039	0.0265580938262012	0.666425880209929
1	3712478	3917893	HAP_4	0.108093126385809	0.00666700891774158	0.0404627595141034	0.869163251985404
1	3712478	3917893	HAP_5	0.136917960088692	0.0143533956299687	0.0346346769795373	0.678664557306815
1	3755154	3959925	HAP_1	0.136917960088692	0.0143533956299687	0.0346346769795373	0.678664557306815
1	3755154	3959925	HAP_2	0.114745011086475	-0.0481848233858862	0.0489863427590803	0.325561202146756
1	3755154	3959925	HAP_3	0.202328159645233	-0.0202299639539206	0.0216293959324081	0.349887939293114
1	3755154	3959925	HAP_4	0.166851441241685	0.0114519089266039	0.0265580938262012	0.666425880209929
1	3755154	3959925	HAP_5	0.0831485587583149	-0.045356412029701	0.05695711164432	0.426055344604888
1	3823705	4005583	HAP_1	0.158536585365854	-0.000934479845270501	0.0290043144426455	0.974304915485402
1	3823705	4005583	HAP_2	0.0837028824833703	-0.045356412029701	0.05695711164432	0.426055344604888
1	3823705	4005583	HAP_3	0.200110864745011	-0.0193199500338558	0.0219147241873504	0.378233193665
1	3823705	4005583	HAP_4	0.136363636363636	0.0143533956299687	0.0346346769795373	0.678664557306815
1	3823705	4005583	HAP_5	0.114745011086475	-0.0481848233858862	0.0489863427590803	0.325561202146756
1	3895421	4045338	HAP_1	0.136363636363636	0.0143533956299687	0.0346346769795373	0.678664557306815
1	3895421	4045338	HAP_2	0.186807095343681	-0.00960881739742016	0.0259255092703465	0.711000108152998
1	3895421	4045338	HAP_3	0.118070953436807	-0.0481848233858862	0.0489863427590803	0.325561202146756
1	3895421	4045338	HAP_4	0.283813747228381	-0.00512544751564222	0.0161224618697266	0.750629951562098
1	3954394	4091992	HAP_1	0.140243902439024	-0.0673834893997716	0.0373624284002462	0.0716467106495495
1	3954394	4091992	HAP_2	0.0853658536585366	-0.045356412029701	0.05695711164432	0.426055344604888
1	3954394	4091992	HAP_3	0.29490022172949	-0.0098002734431591	0.0159082325236254	0.53801893633741
1	3954394	4091992	HAP_4	0.1480044345898	0.0163408974606667	0.0311759580254577	0.600304441894262
1	3954394	4091992	HAP_5	0.190133037694013	-0.011214895977976	0.0254603270332987	0.659692847931629
1	3989772	4127064	HAP_1	0.134146341463415	-0.0440133104200788	0.0431343829159266	0.307827529428353
1	3989772	4127064	HAP_2	0.0870288248337029	-0.045356412029701	0.05695711164432	0.426055344604888
1	3989772	4127064	HAP_3	0.304323725055432	-0.00791582419623658	0.0153010790166526	0.60504917171827
1	3989772	4127064	HAP_4	0.1480044345898	0.0163408974606667	0.0311759580254577	0.600304441894262
1	3989772	4127064	HAP_5	0.208980044345898	-0.00228376646399819	0.0217704838926732	0.916477265146847
1	4033099	4162383	HAP_1	0.0870288248337029	-0.045356412029701	0.05695711164432	0.426055344604888
1	4033099	4162383	HAP_2	0.304323725055432	-0.00791582419623658	0.0153010790166526	0.60504917171827
1	4033099	4162383	HAP_3	0.152993348115299	0.00498767183539657	0.0305225849233657	0.870233382635404
1	4033099	4162383	HAP_4	0.134146341463415	-0.0440133104200788	0.0431343829159266	0.307827529428353
1	4033099	4162383	HAP_5	0.212305986696231	-0.00420758249042352	0.021197845569336	0.842706273423994
1	4077498	4215889	HAP_1	0.134146341463415	-0.0440133104200788	0.0431343829159266	0.307827529428353
1	4077498	4215889	HAP_2	0.182372505543237	-0.0076705909399821	0.0264534299603948	0.771909992194422
1	4077498	4215889	HAP_3	0.171286031042129	0.00819115706448057	0.0288910588144891	0.776845217019541
1	4077498	4215889	HAP_4	0.192350332594235	-0.0264081502095417	0.0227374743121844	0.245775860462159
1	4077498	4215889	HAP_5	0.14689578713969	0.00498767183539657	0.0305225849233657	0.870233382635404
1	4113357	4261708	HAP_1	0.182372505543237	-0.0076705909399821	0.0264534299603948	0.771909992194422
1	4113357	4261708	HAP_2	0.121951219512195	-0.00414113668757113	0.0451728753155117	0.926978437328964
1	4113357	4261708	HAP_3	0.182372505543237	-0.0290707231075589	0.0278435835405182	0.296735611299289
1	4113357	4261708	HAP_4	0.171286031042129	-0.0252526931195211	0.024444768621403	0.301860966926096
1	4113357	4261708	HAP_5	0.14689578713969	0.00498767183539657	0.0305225849233657	0.870233382635404
1	4155630	4294917	HAP_1	0.182926829268293	-0.0076705909399821	0.0264534299603948	0.771909992194422
1	4155630	4294917	HAP_2	0.121951219512195	-0.00414113668757113	0.0451728753155117	0.926978437328964
1	4155630	4294917	HAP_3	0.181818181818182	-0.0290707231075589	0.0278435835405182	0.296735611299289
1	4155630	4294917	HAP_4	0.170731707317073	-0.0254285424845992	0.0248526017566233	0.306503795289064
1	4155630	4294917	HAP_5	0.139689578713969	0.0106669519370736	0.0322694468091279	0.741055604536406
1	4202221	4307054	HAP_1	0.122505543237251	-0.00414113668757113	0.0451728753155117	0.926978437328964
1	4202221	4307054	HAP_2	0.181818181818182	-0.0290707231075589	0.0278435835405182	0.296735611299289
1	4202221	4307054	HAP_3	0.184589800443459	-0.00981182870733113	0.0260539816045648	0.706563626881933
1	4202221	4307054	HAP_4	0.171286031042129	-0.0262862413258404	0.0244187641112814	0.282005956601067
1	4202221	4307054	HAP_5	0.141906873614191	0.00743075765775699	0.0313445601722127	0.812659508819416
1	4239676	4323165	HAP_1	0.11529933481153	0.0023563083529988	0.0482057309576292	0.961025704546934
1	4239676	4323165	HAP_2	0.171840354767184	-0.0257939350693736	0.0244043048346376	0.290825176528989
1	4239676	4323165	HAP_3	0.140243902439024	0.0106669519370736	0.0322694468091279	0.741055604536406
1	4239676	4323165	HAP_4	0.167960088691796	-0.00643668611443642	0.0271642345035079	0.812746721194299
1	4239676	4323165	HAP_5	0.150221729490022	-0.0419608052587964	0.0376786418302031	0.265730537057584
1	4289010	4360633	HAP_1	0.139689578713969	0.0106669519370736	0.0322694468091279	0.741055604536406
1	4289010	4360633	HAP_2	0.166851441241685	-0.0014652509602429	0.0283855347965162	0.958843369336655
1	4289010	4360633	HAP_3	0.150221729490022	-0.0419608052587964	0.0376786418302031	0.265730537057584
1	4289010	4360633	HAP_4	0.118070953436807	-0.0185246058476744	0.0385846383706083	0.631272163905737
1	4289010	4360633	HAP_5	0.119179600886918	0.0023563083529988	0.0482057309576292	0.961025704546934
1	4289010	4360633	HAP_6	0.184589800443459	-0.0229328403355597	0.0235942561597914	0.331331301716721
1	4301373	4418006	HAP_1	0.150221729490022	-0.0419608052587964	0.0376786418302031	0.265730537057584
1	4301373	4418006	HAP_2	0.254434589800443	-0.0128726740460697	0.0187984482548371	0.49366552044922
1	4301373	4418006	HAP_3	0.119179600886918	0.0023563083529988	0.0482057309576292	0.961025704546934
1	4301373	4418006	HAP_4	0.184589800443459	-0.0229328403355597	0.0235942561597914	0.331331301716721
1	4301373	4418006	HAP_5	0.139689578713969	0.0106669519370736	0.0322694468091279	0.741055604536406
1	4316516	4487030	HAP_1	0.150221729490022	-0.0419608052587964	0.0376786418302031	0.265730537057584
1	4316516	4487030	HAP_2	0.139135254988914	0.0106669519370736	0.0322694468091279	0.741055604536406
1	4316516	4487030	HAP_3	0.257760532150776	-0.0134026804062325	0.0186028893836719	0.471429796151644
1	4316516	4487030	HAP_4	0.119179600886918	0.0023563083529988	0.0482057309576292	0.961025704546934
1	4316516	4487030	HAP_5	0.185144124168514	-0.0229328403355597	0.0235942561597914	0.331331301716721
1	4350915	4525112	HAP_1	0.14079822616408	0.0106669519370736	0.0322694468091279	0.741055604536406
1	4350915	4525112	HAP_2	0.119179600886918	0.0023563083529988	0.0482057309576292	0.961025704546934
1	4350915	4525112	HAP_3	0.17350332594235	0.00547098157466569	0.0263382456963184	0.835495139630524
1	4350915	4525112	HAP_4	0.335365853658537	0.000310391144848922	0.0141083995737383	0.982452533163039
1	4394936	4571717	HAP_1	0.168514412416851	-0.0174778740755187	0.0277606501510505	0.529123539595511
1	4394936	4571717	HAP_2	0.138580931263858	0.0106669519370736	0.0322694468091279	0.741055604536406
1	4394936	4571717	HAP_3	0.0848115299334812	-0.0380495702043338	0.0568191398495602	0.503247713595183
1	4394936	4571717	HAP_4	0.333148558758315	0.000310391144848922	0.0141083995737383	0.982452533163039
1	4394936	4571717	HAP_5	0.119179600886918	0.0023563083529988	0.0482057309576292	0.961025704546934
1	4473638	4606890	HAP_1	0.169068736141907	-0.0174778740755187	0.0277606501510505	0.529123539595511
1	4473638	4606890	HAP_2	0.139135254988914	0.0106669519370736	0.0322694468091279	0.741055604536406
1	4473638	4606890	HAP_3	0.0853658536585366	-0.0380495702043338	0.0568191398495602	0.503247713595183
1	4473638	4606890	HAP_4	0.149667405764967	-0.0428720360606297	0.03626782363587	0.237483838026136
1	4473638	4606890	HAP_5	0.185144124168514	-0.0229328403355597	0.0235942561597914	0.331331301716721
1	4473638	4606890	HAP_6	0.119179600886918	0.0023563083529988	0.0482057309576292	0.961025704546934
1	4507685	4674574	HAP_1	0.118625277161863	0.0023563083529988	0.0482057309576292	0.961025704546934
1	4507685	4674574	HAP_2	0.151330376940133	-0.0488053501018039	0.0323287224599012	0.131485751989527
1	4507685	4674574	HAP_3	0.13470066518847	0.0106669519370736	0.0322694468091279	0.741055604536406
1	4507685	4674574	HAP_4	0.149667405764967	-0.0428720360606297	0.03626782363587	0.237483838026136
1	4507685	4674574	HAP_5	0.184035476718404	-0.0229328403355597	0.0235942561597914	0.331331301716721
1	4565039	4716471	HAP_1	0.149667405764967	-0.0428720360606297	0.03626782363587	0.237483838026136
1	4565039	4716471	HAP_2	0.134146341463415	0.0128408498716655	0.0332095493054705	0.699099448136651
1	4565039	4716471	HAP_3	0.184035476718404	-0.0229328403355597	0.0235942561597914	0.331331301716721
1	4565039	4716471	HAP_4	0.136917960088692	0.0316454617200914	0.0425645877057528	0.457394071547357
1	4565039	4716471	HAP_5	0.151884700665188	-0.0474748494286614	0.0314902677925896	0.13201120735983
1	4584093	4743473	HAP_1	0.149113082039911	-0.0419608052587964	0.0376786418302031	0.265730537057584
1	4584093	4743473	HAP_2	0.134146341463415	0.0128408498716655	0.0332095493054705	0.699099448136651
1	4584093	4743473	HAP_3	0.184035476718404	-0.0229328403355597	0.0235942561597914	0.331331301716721
1	4584093	4743473	HAP_4	0.137472283813747	0.0316454617200914	0.0425645877057528	0.457394071547357
1	4584093	4743473	HAP_5	0.151884700665188	-0.0474748494286614	0.0314902677925896	0.13201120735983
1	4647633	4781618	HAP_1	0.143015521064302	0.0175828386697737	0.03852122693055	0.648181182728156
1	4647633	4781618	HAP_2	0.134146341463415	0.0128408498716655	0.0332095493054705	0.699099448136651
1	4647633	4781618	HAP_3	0.185144124168514	-0.0229328403355597	0.0235942561597914	0.331331301716721
1	4647633	4781618	HAP_4	0.151884700665188	-0.0474748494286614	0.0314902677925896	0.13201120735983
1	4647633	4781618	HAP_5	0.134146341463415	-0.0454449453646136	0.0456956773041477	0.320243786688802
1	4709876	4888776	HAP_1	0.143569844789357	0.0175828386697737	0.03852122693055	0.648181182728156
1	4709876	4888776	HAP_2	0.157427937915743	-0.0474748494286614	0.0314902677925896	0.13201120735983
1	4709876	4888776	HAP_3	0.182372505543237	-0.0216388389345845	0.0239839444631947	0.367183401471975
1	4709876	4888776	HAP_4	0.13470066518847	-0.0454449453646136	0.0456956773041477	0.320243786688802
1	4709876	4888776	HAP_5	0.134146341463415	0.0128408498716655	0.0332095493054705	0.699099448136651
1	4734157	4996526	HAP_1	0.0981152993348115	0.0115659509837401	0.0571890893202655	0.839774970890738
1	4734157	4996526	HAP_2	0.159090909090909	-0.0474748494286614	0.0314902677925896	0.13201120735983
1	4734157	4996526	HAP_3	0.13470066518847	-0.0454449453646136	0.0456956773041477	0.320243786688802
1	4734157	4996526	HAP_4	0.134146341463415	0.0128408498716655	0.0332095493054705	0.699099448136651
1	4734157	4996526	HAP_5	0.182372505543237	-0.0216388389345845	0.0239839444631947	0.367183401471975
1	4760410	5066737	HAP_1	0.184589800443459	-0.0224377875384178	0.0235873375338098	0.341728869051959
1	4760410	5066737	HAP_2	0.0981152993348115	0.0115659509837401	0.0571890893202655	0.839774970890738
1	4760410	5066737	HAP_3	0.133592017738359	0.0128408498716655	0.0332095493054705	0.699099448136651
1	4760410	5066737	HAP_4	0.159090909090909	-0.0474748494286614	0.0314902677925896	0.13201120735983
1	4760410	5066737	HAP_5	0.134146341463415	-0.0454449453646136	0.0456956773041477	0.320243786688802
1	4830120	5099108	HAP_1	0.133592017738359	0.0128408498716655	0.0332095493054705	0.699099448136651
1	4830120	5099108	HAP_2	0.0981152993348115	0.0115659509837401	0.0571890893202655	0.839774970890738
1	4830120	5099108	HAP_3	0.184589800443459	-0.0224377875384178	0.0235873375338098	0.341728869051959
1	4830120	5099108	HAP_4	0.159090909090909	-0.0474748494286614	0.0314902677925896	0.13201120735983
1	4830120	5099108	HAP_5	0.13470066518847	-0.0454449453646136	0.0456956773041477	0.320243786688802
1	4986559	5186570	HAP_1	0.132483370288248	0.0128408498716655	0.0332095493054705	0.699099448136651
1	4986559	5186570	HAP_2	0.341463414634146	0.00430865017121807	0.0138750246744374	0.756228613887901
1	4986559	5186570	HAP_3	0.185144124168514	-0.0224377875384178	0.0235873375338098	0.341728869051959
1	4986559	5186570	HAP_4	0.133592017738359	-0.0454449453646136	0.0456956773041477	0.320243786688802
1	5057978	5331327	HAP_1	0.223946784922395	-0.0082902162604522	0.020492634349406	0.68590846224963
1	5057978	5331327	HAP_2	0.130820399113082	0.0385391793725454	0.0371979842037941	0.300457940585198
1	5057978	5331327	HAP_3	0.187361419068736	-0.0223615386557605	0.0232351087287703	0.336108896002844
1	5057978	5331327	HAP_4	0.133592017738359	-0.0454449453646136	0.0456956773041477	0.320243786688802
1	5057978	5331327	HAP_5	0.133037694013304	0.0160053927220633	0.0343669477360252	0.641529637042361
1	5087212	5366547	HAP_1	0.186807095343681	-0.0224377875384178	0.0235873375338098	0.341728869051959
1	5087212	5366547	HAP_2	0.167405764966741	-0.0116205390523832	0.0268447302129505	0.66520715716715
1	5087212	5366547	HAP_3	0.130820399113082	0.0385391793725454	0.0371979842037941	0.300457940585198
1	5087212	5366547	HAP_4	0.133592017738359	-0.0454449453646136	0.0456956773041477	0.320243786688802
1	5087212	5366547	HAP_5	0.133037694013304	0.0160053927220633	0.0343669477360252	0.641529637042361
1	5147933	5422754	HAP_1	0.187361419068736	-0.0224377875384178	0.0235873375338098	0.341728869051959
1	5147933	5422754	HAP_2	0.165742793791574	-0.0148202806355641	0.0273931424920803	0.588628259154256
1	5147933	5422754	HAP_3	0.13470066518847	-0.0454449453646136	0.0456956773041477	0.320243786688802
1	5147933	5422754	HAP_4	0.108647450110865	-0.00670129985571625	0.0487641612250782	0.890727852429641
1	5147933	5422754	HAP_5	0.133037694013304	0.0160053927220633	0.0343669477360252	0.641529637042361
1	5305646	5488869	HAP_1	0.187915742793792	-0.0224377875384178	0.0235873375338098	0.341728869051959
1	5305646	5488869	HAP_2	0.166851441241685	-0.0148202806355641	0.0273931424920803	0.588628259154256
1	5305646	5488869	HAP_3	0.13470066518847	0.0118608761591867	0.0332226595737271	0.72116781808853
1	5305646	5488869	HAP_4	0.0958980044345898	0.0115659509837401	0.0571890893202655	0.839774970890738
1	5305646	5488869	HAP_5	0.13470066518847	-0.0454449453646136	0.0456956773041477	0.320243786688802
1	5356977	5519231	HAP_1	0.166851441241685	-0.0148202806355641	0.0273931424920803	0.588628259154256
1	5356977	5519231	HAP_2	0.13470066518847	0.0118608761591867	0.0332226595737271	0.72116781808853
1	5356977	5519231	HAP_3	0.187915742793792	-0.0224377875384178	0.0235873375338098	0.341728869051959
1	5356977	5519231	HAP_4	0.0975609756097561	0.0115659509837401	0.0571890893202655	0.839774970890738
1	5356977	5519231	HAP_5	0.139689578713969	-0.0196226009338941	0.0390000877583946	0.61498873194551
1	5391649	5550567	HAP_1	0.190687361419069	-0.0220810308164331	0.0228565256365044	0.334271288326572
1	5391649	5550567	HAP_2	0.16629711751663	-0.0148202806355641	0.0273931424920803	0.588628259154256
1	5391649	5550567	HAP_3	0.0953436807095344	0.0115659509837401	0.0571890893202655	0.839774970890738
1	5391649	5550567	HAP_4	0.141352549889135	-0.0196226009338941	0.0390000877583946	0.61498873194551
1	5391649	5550567	HAP_5	0.134146341463415	0.0118608761591867	0.0332226595737271	0.72116781808853
1	5470488	5573890	HAP_1	0.141352549889135	-0.0196226009338941	0.0390000877583946	0.61498873194551
1	5470488	5573890	HAP_2	0.134146341463415	0.0118608761591867	0.0332226595737271	0.72116781808853
1	5470488	5573890	HAP_3	0.195121951219512	-0.00287213295698336	0.0222185058793178	0.897175146632528
1	5470488	5573890	HAP_4	0.0953436807095344	0.0115659509837401	0.0571890893202655	0.839774970890738
1	5470488	5573890	HAP_5	0.179046563192905	-0.0250537076676211	0.0242856254933692	0.302527442503389
1	5510131	5630208	HAP_1	0.0931263858093126	0.0115659509837401	0.0571890893202655	0.839774970890738
1	5510131	5630208	HAP_2	0.162416851441242	-0.0179482620331495	0.028058333756416	0.52254761719519
1	5510131	5630208	HAP_3	0.138026607538803	-0.0394795056096605	0.0429450272566153	0.358186310764691
1	5510131	5630208	HAP_4	0.132483370288248	0.0160053927220633	0.0343669477360252	0.641529637042361
1	5510131	5630208	HAP_5	0.186807095343681	-0.0218888455103	0.0239786226231162	0.361569802159708
1	5539390	5668141	HAP_1	0.158536585365854	-0.0179482620331495	0.028058333756416	0.52254761719519
1	5539390	5668141	HAP_2	0.138026607538803	-0.0394795056096605	0.0429450272566153	0.358186310764691
1	5539390	5668141	HAP_3	0.131929046563193	0.0160053927220633	0.0343669477360252	0.641529637042361
1	5539390	5668141	HAP_4	0.186252771618625	-0.0218888455103	0.0239786226231162	0.361569802159708
1	5539390	5668141	HAP_5	0.0914634146341463	0.0115659509837401	0.0571890893202655	0.839774970890738
1	5561667	5730545	HAP_1	0.158536585365854	-0.0198134470208296	0.028574641884543	0.488244281721415
1	5561667	5730545	HAP_2	0.189024390243902	-0.0229535820924269	0.0232328527364419	0.323431507946508
1	5561667	5730545	HAP_3	0.138026607538803	-0.0394795056096605	0.0429450272566153	0.358186310764691
1	5561667	5730545	HAP_4	0.0903547671840355	0.0115659509837401	0.0571890893202655	0.839774970890738
1	5561667	5730545	HAP_5	0.131374722838137	0.0236472800679998	0.0367014174451738	0.519537284015188
1	5614060	5764859	HAP_1	0.135254988913525	-0.0454449453646136	0.0456956773041477	0.320243786688802
1	5614060	5764859	HAP_2	0.292682926829268	0.0077160285213696	0.0161762716079672	0.633481687605154
1	5614060	5764859	HAP_3	0.191241685144124	-0.0229535820924269	0.0232328527364419	0.323431507946508
1	5614060	5764859	HAP_4	0.0881374722838137	0.0115659509837401	0.0571890893202655	0.839774970890738
1	5656543	5807646	HAP_1	0.0886917960088692	0.0115659509837401	0.0571890893202655	0.839774970890738
1	5656543	5807646	HAP_2	0.29490022172949	0.0077160285213696	0.0161762716079672	0.633481687605154
1	5656543	5807646	HAP_3	0.135254988913525	-0.0454449453646136	0.0456956773041477	0.320243786688802
1	5656543	5807646	HAP_4	0.191241685144124	-0.0229535820924269	0.0232328527364419	0.323431507946508
1	5710366	5882239	HAP_1	0.181818181818182	-0.0229278929115442	0.0236042245655466	0.331639711297589
1	5710366	5882239	HAP_2	0.0881374722838137	0.0115659509837401	0.0571890893202655	0.839774970890738
1	5710366	5882239	HAP_3	0.296008869179601	0.00502840099843382	0.0158823501730352	0.751619124811361
1	5710366	5882239	HAP_4	0.13470066518847	-0.0454449453646136	0.0456956773041477	0.320243786688802
1	5753019	5945254	HAP_1	0.0881374722838137	0.0115659509837401	0.0571890893202655	0.839774970890738
1	5753019	5945254	HAP_2	0.181818181818182	-0.0229278929115442	0.0236042245655466	0.331639711297589
1	5753019	5945254	HAP_3	0.135254988913525	-0.0454449453646136	0.0456956773041477	0.320243786688802
1	5753019	5945254	HAP_4	0.303215077605322	-2.708102932444e-05	0.0155539883146898	0.998611195513248
1	5783354	5988894	HAP_1	0.181818181818182	-0.0229278929115442	0.0236042245655466	0.331639711297589
1	5783354	5988894	HAP_2	0.169068736141907	-0.0291467440591726	0.0267023165061258	0.275329469898287
1	5783354	5988894	HAP_3	0.13470066518847	0.0160053927220633	0.0343669477360252	0.641529637042361
1	5783354	5988894	HAP_4	0.0881374722838137	0.0115659509837401	0.0571890893202655	0.839774970890738
1	5783354	5988894	HAP_5	0.135254988913525	-0.0454449453646136	0.0456956773041477	0.320243786688802
1	5846627	6046468	HAP_1	0.0875831485587583	0.0115659509837401	0.0571890893202655	0.839774970890738
1	5846627	6046468	HAP_2	0.184035476718404	-0.022827096353305	0.022915681940639	0.319455958245367
1	5846627	6046468	HAP_3	0.135809312638581	-0.0454449453646136	0.0456956773041477	0.320243786688802
1	5846627	6046468	HAP_4	0.175166297117517	-0.0325692192782662	0.0259537438252786	0.209846725983018
1	5846627	6046468	HAP_5	0.13470066518847	0.0160053927220633	0.0343669477360252	0.641529637042361
1	5922932	6090860	HAP_1	0.183481152993348	-0.022827096353305	0.022915681940639	0.319455958245367
1	5922932	6090860	HAP_2	0.0958980044345898	-0.00337860672242791	0.0533551596339739	0.949523566379071
1	5922932	6090860	HAP_3	0.136363636363636	-0.0443629116584134	0.043102475710059	0.303645548321373
1	5922932	6090860	HAP_4	0.170731707317073	-0.0303974761919887	0.0267533986125696	0.256174923875189
1	5922932	6090860	HAP_5	0.133592017738359	0.00695199409874748	0.035457680591598	0.844604452031808
1	5983887	6133181	HAP_1	0.133037694013304	0.00695199409874748	0.035457680591598	0.844604452031808
1	5983887	6133181	HAP_2	0.171840354767184	-0.0421674949684856	0.0239899622940454	0.0791403030531351
1	5983887	6133181	HAP_3	0.170731707317073	-0.0303974761919887	0.0267533986125696	0.256174923875189
1	5983887	6133181	HAP_4	0.135254988913525	-0.0454449453646136	0.0456956773041477	0.320243786688802
1	6026812	6171754	HAP_1	0.135254988913525	-0.0454449453646136	0.0456956773041477	0.320243786688802
1	6026812	6171754	HAP_2	0.170731707317073	-0.0303974761919887	0.0267533986125696	0.256174923875189
1	6026812	6171754	HAP_3	0.172394678492239	-0.042891290038245	0.0243773109310973	0.0788406534587828
1	6026812	6171754	HAP_4	0.135809312638581	0.00695199409874748	0.035457680591598	0.844604452031808
1	6069957	6218619	HAP_1	0.172394678492239	-0.042891290038245	0.0243773109310973	0.0788406534587828
1	6069957	6218619	HAP_2	0.133037694013304	0.00695199409874748	0.035457680591598	0.844604452031808
1	6069957	6218619	HAP_3	0.172949002217295	-0.0303974761919887	0.0267533986125696	0.256174923875189
1	6069957	6218619	HAP_4	0.13470066518847	-0.0454449453646136	0.0456956773041477	0.320243786688802
1	6114436	6264645	HAP_1	0.13470066518847	-0.0454449453646136	0.0456956773041477	0.320243786688802
1	6114436	6264645	HAP_2	0.171840354767184	-0.042891290038245	0.0243773109310973	0.0788406534587828
1	6114436	6264645	HAP_3	0.13470066518847	0.00695199409874748	0.035457680591598	0.844604452031808
1	6114436	6264645	HAP_4	0.176829268292683	-0.0313797922548676	0.0262098652878966	0.231527808883407
1	6158046	6307242	HAP_1	0.176274944567627	-0.042891290038245	0.0243773109310973	0.0788406534587828
1	6158046	6307242	HAP_2	0.134146341463415	-0.0454449453646136	0.0456956773041477	0.320243786688802
1	6158046	6307242	HAP_3	0.135254988913525	0.00695199409874748	0.035457680591598	0.844604452031808
1	6158046	6307242	HAP_4	0.176829268292683	-0.0313797922548676	0.0262098652878966	0.231527808883407
1	6211327	6334008	HAP_1	0.176829268292683	-0.0313797922548676	0.0262098652878966	0.231527808883407
1	6211327	6334008	HAP_2	0.176274944567627	-0.042891290038245	0.0243773109310973	0.0788406534587828
1	6211327	6334008	HAP_3	0.134146341463415	-0.0454449453646136	0.0456956773041477	0.320243786688802
1	6211327	6334008	HAP_4	0.138026607538803	0.00695199409874748	0.035457680591598	0.844604452031808
1	6238245	6363482	HAP_1	0.176829268292683	-0.0313797922548676	0.0262098652878966	0.231527808883407
1	6238245	6363482	HAP_2	0.143015521064302	0.00695199409874748	0.035457680591598	0.844604452031808
1	6238245	6363482	HAP_3	0.153547671840355	-0.0134248590972259	0.0292798097266686	0.646703698372177
1	6238245	6363482	HAP_4	0.195121951219512	-0.0228492588476956	0.022573336559447	0.311706674957603
1	6238245	6363482	HAP_5	0.134146341463415	-0.0454449453646136	0.0456956773041477	0.320243786688802
1	6290541	6406191	HAP_1	0.179046563192905	-0.00526215650932086	0.0257933346795296	0.838390610144696
1	6290541	6406191	HAP_2	0.177937915742794	-0.0197994203753772	0.02359972591851	0.401712668532944
1	6290541	6406191	HAP_3	0.17960088691796	-0.0194605973877714	0.0254058753062991	0.443886729076625
1	6290541	6406191	HAP_4	0.277161862527716	0.00806671382912279	0.0175249906029331	0.645415074954558
1	6326900	6449104	HAP_1	0.17960088691796	-0.0194605973877714	0.0254058753062991	0.443886729076625
1	6326900	6449104	HAP_2	0.069290465631929	-0.0110645823031209	0.0491995882815001	0.822115156198869
1	6326900	6449104	HAP_3	0.143015521064302	0.00695199409874748	0.035457680591598	0.844604452031808
1	6326900	6449104	HAP_4	0.134146341463415	-0.0454449453646136	0.0456956773041477	0.320243786688802
1	6326900	6449104	HAP_5	0.179046563192905	-0.00526215650932086	0.0257933346795296	0.838390610144696
1	6326900	6449104	HAP_6	0.177937915742794	-0.0197994203753772	0.02359972591851	0.401712668532944
1	6355340	6494875	HAP_1	0.164634146341463	0.00160946477327941	0.0259314252046058	0.950524072246607
1	6355340	6494875	HAP_2	0.179046563192905	-0.00526215650932086	0.0257933346795296	0.838390610144696
1	6355340	6494875	HAP_3	0.178492239467849	-0.0197994203753772	0.02359972591851	0.401712668532944
1	6355340	6494875	HAP_4	0.163525498891353	-0.00923054930275761	0.0289448627611539	0.749876402355727
1	6355340	6494875	HAP_5	0.134146341463415	-0.0454449453646136	0.0456956773041477	0.320243786688802
1	6394259	6539650	HAP_1	0.180155210643016	-0.0197994203753772	0.02359972591851	0.401712668532944
1	6394259	6539650	HAP_2	0.15410199556541	0.00160188502822673	0.0268406757311442	0.952422919925617
1	6394259	6539650	HAP_3	0.178492239467849	-0.00526215650932086	0.0257933346795296	0.838390610144696
1	6394259	6539650	HAP_4	0.162416851441242	-0.00923054930275761	0.0289448627611539	0.749876402355727
1	6394259	6539650	HAP_5	0.134146341463415	-0.0454449453646136	0.0456956773041477	0.320243786688802
1	6440687	6581802	HAP_1	0.133037694013304	-0.0454449453646136	0.0456956773041477	0.320243786688802
1	6440687	6581802	HAP_2	0.152993348115299	-0.00766901113760941	0.0296626583537054	0.796049313573141
1	6440687	6581802	HAP_3	0.177383592017738	-0.00526215650932086	0.0257933346795296	0.838390610144696
1	6440687	6581802	HAP_4	0.176829268292683	-0.0197994203753772	0.02359972591851	0.401712668532944
1	6478088	6617974	HAP_1	0.176829268292683	-0.0197994203753772	0.02359972591851	0.401712668532944
1	6478088	6617974	HAP_2	0.23669623059867	-0.00242401004095722	0.0193432486295691	0.900302066002138
1	6478088	6617974	HAP_3	0.133037694013304	-0.0454449453646136	0.0456956773041477	0.320243786688802
1	6478088	6617974	HAP_4	0.152993348115299	-0.00766901113760941	0.0296626583537054	0.796049313573141
1	6534487	6643362	HAP_1	0.293791574279379	0.0117986868019561	0.0155555067906571	0.448359097799789
1	6534487	6643362	HAP_2	0.153547671840355	-0.00766901113760941	0.0296626583537054	0.796049313573141
1	6534487	6643362	HAP_3	0.177937915742794	-0.0197994203753772	0.02359972591851	0.401712668532944
1	6534487	6643362	HAP_4	0.133037694013304	-0.0454449453646136	0.0456956773041477	0.320243786688802
1	6577244	6734261	HAP_1	0.136363636363636	0.0113490965324464	0.0353802462655418	0.748456336431822
1	6577244	6734261	HAP_2	0.124722838137472	-0.0427968100312727	0.0484953840533332	0.37774911984312
1	6577244	6734261	HAP_3	0.17350332594235	-0.00175213649753229	0.025956400408081	0.946196403104828
1	6577244	6734261	HAP_4	0.177937915742794	-0.0197994203753772	0.02359972591851	0.401712668532944
1	6612693	6796330	HAP_1	0.134146341463415	0.0113490965324464	0.0353802462655418	0.748456336431822
1	6612693	6796330	HAP_2	0.124168514412417	-0.0427968100312727	0.0484953840533332	0.37774911984312
1	6612693	6796330	HAP_3	0.172394678492239	-0.00175213649753229	0.025956400408081	0.946196403104828
1	6612693	6796330	HAP_4	0.177383592017738	-0.0197994203753772	0.02359972591851	0.401712668532944
1	6633732	6839575	HAP_1	0.172394678492239	-0.00175213649753229	0.025956400408081	0.946196403104828
1	6633732	6839575	HAP_2	0.177383592017738	-0.0197994203753772	0.02359972591851	0.401712668532944
1	6633732	6839575	HAP_3	0.134146341463415	0.0113490965324464	0.0353802462655418	0.748456336431822
1	6633732	6839575	HAP_4	0.124168514412417	-0.0427968100312727	0.0484953840533332	0.37774911984312
1	6712326	6899688	HAP_1	0.134146341463415	0.0113490965324464	0.0353802462655418	0.748456336431822
1	6712326	6899688	HAP_2	0.184589800443459	-0.0213076415119988	0.0222176543578821	0.337798837274756
1	6712326	6899688	HAP_3	0.210088691796009	0.00888253227193726	0.023448416595058	0.704918220588749
1	6712326	6899688	HAP_4	0.172394678492239	-0.00175213649753229	0.025956400408081	0.946196403104828
1	6781489	6933766	HAP_1	0.215077605321508	0.00874471714698584	0.0227417939216386	0.700683651561091
1	6781489	6933766	HAP_2	0.185144124168514	-0.0213076415119988	0.0222176543578821	0.337798837274756
1	6781489	6933766	HAP_3	0.1480044345898	0.00528673449898732	0.034454097983067	0.878083889015509
1	6781489	6933766	HAP_4	0.182372505543237	0.000343800841791903	0.0250059402101468	0.989033501560174
1	6830134	6990464	HAP_1	0.189578713968958	-0.00348606248656858	0.024235387332299	0.885657968926418
1	6830134	6990464	HAP_2	0.125831485587583	-0.0429122724174116	0.045431568720919	0.345146598976693
1	6830134	6990464	HAP_3	0.1480044345898	0.00528673449898732	0.034454097983067	0.878083889015509
1	6830134	6990464	HAP_4	0.185144124168514	-0.0213076415119988	0.0222176543578821	0.337798837274756
1	6864130	7035600	HAP_1	0.155210643015521	0.00139324938036019	0.0333058568586983	0.966642047319447
1	6864130	7035600	HAP_2	0.160753880266075	0.0169373502901337	0.0283513675989047	0.550386755760425
1	6864130	7035600	HAP_3	0.185144124168514	-0.0213076415119988	0.0222176543578821	0.337798837274756
1	6864130	7035600	HAP_4	0.125831485587583	-0.0429122724174116	0.045431568720919	0.345146598976693
1	6923025	7062501	HAP_1	0.125831485587583	-0.0429122724174116	0.045431568720919	0.345146598976693
1	6923025	7062501	HAP_2	0.186807095343681	-0.00726790868763858	0.021915108112047	0.740239888819655
1	6923025	7062501	HAP_3	0.150221729490022	0.00139324938036019	0.0333058568586983	0.966642047319447
1	6923025	7062501	HAP_4	0.0825942350332594	-0.0231859324772376	0.0519874150873478	0.655712162215007
1	6923025	7062501	HAP_5	0.0792682926829268	-0.0369416998935123	0.0558924826998833	0.508820627519455
1	6965434	7118368	HAP_1	0.186807095343681	-0.00726790868763858	0.021915108112047	0.740239888819655
1	6965434	7118368	HAP_2	0.151330376940133	-0.00294492270780343	0.0323627387828364	0.927515214193241
1	6965434	7118368	HAP_3	0.0825942350332594	-0.0231859324772376	0.0519874150873478	0.655712162215007
1	6965434	7118368	HAP_4	0.0792682926829268	-0.0369416998935123	0.0558924826998833	0.508820627519455
1	6965434	7118368	HAP_5	0.125831485587583	-0.0429122724174116	0.045431568720919	0.345146598976693
1	7029810	7168764	HAP_1	0.0842572062084257	-0.0231859324772376	0.0519874150873478	0.655712162215007
1	7029810	7168764	HAP_2	0.257760532150776	0.0116948792435639	0.0175410757320331	0.505127881367461
1	7029810	7168764	HAP_3	0.126940133037694	-0.0413153443812863	0.0428137477761953	0.334806328093909
1	7029810	7168764	HAP_4	0.0598669623059867	-0.0647237909960104	0.0588305669129513	0.271554643502172
1	7047544	7216900	HAP_1	0.257760532150776	0.0116948792435639	0.0175410757320331	0.505127881367461
1	7047544	7216900	HAP_2	0.138026607538803	-0.018353605138354	0.0302010140986897	0.543531807427919
1	7047544	7216900	HAP_3	0.0598669623059867	-0.0647237909960104	0.0588305669129513	0.271554643502172
1	7047544	7216900	HAP_4	0.126940133037694	-0.0413153443812863	0.0428137477761953	0.334806328093909
1	7108873	7259443	HAP_1	0.257760532150776	0.0116948792435639	0.0175410757320331	0.505127881367461
1	7108873	7259443	HAP_2	0.145232815964523	0.0413755314885068	0.0294628598736738	0.160570339403938
1	7108873	7259443	HAP_3	0.0626385809312639	-0.0647237909960104	0.0588305669129513	0.271554643502172
1	7108873	7259443	HAP_4	0.139689578713969	-0.018353605138354	0.0302010140986897	0.543531807427919
1	7108873	7259443	HAP_5	0.126940133037694	-0.0413153443812863	0.0428137477761953	0.334806328093909
1	7159731	7325749	HAP_1	0.136917960088692	-0.037160905284197	0.0363206275904167	0.306522346282412
1	7159731	7325749	HAP_2	0.139689578713969	-0.018353605138354	0.0302010140986897	0.543531807427919
1	7159731	7325749	HAP_3	0.127494456762749	-0.0411844296160349	0.0406584756863818	0.311366382478976
1	7159731	7325749	HAP_4	0.266629711751663	0.00700807395197442	0.0167252258276927	0.675308422049571
1	7159731	7325749	HAP_5	0.143569844789357	0.0413755314885068	0.0294628598736738	0.160570339403938
1	7196708	7399747	HAP_1	0.127494456762749	-0.0411844296160349	0.0406584756863818	0.311366382478976
1	7196708	7399747	HAP_2	0.266629711751663	0.00700807395197442	0.0167252258276927	0.675308422049571
1	7196708	7399747	HAP_3	0.0598669623059867	-0.0647237909960104	0.0588305669129513	0.271554643502172
1	7196708	7399747	HAP_4	0.0936807095343681	0.0928010420554365	0.0569768111395092	0.103720013328879
1	7196708	7399747	HAP_5	0.136917960088692	-0.0165374064686071	0.0310674007345059	0.594646135079904
1	7248213	7435100	HAP_1	0.0598669623059867	-0.0647237909960104	0.0588305669129513	0.271554643502172
1	7248213	7435100	HAP_2	0.126940133037694	-0.0411844296160349	0.0406584756863818	0.311366382478976
1	7248213	7435100	HAP_3	0.136917960088692	-0.0165374064686071	0.0310674007345059	0.594646135079904
1	7248213	7435100	HAP_4	0.25609756097561	0.0114883429066708	0.017529106194141	0.512388372754318
1	7306412	7460318	HAP_1	0.136917960088692	-0.0165374064686071	0.0310674007345059	0.594646135079904
1	7306412	7460318	HAP_2	0.25609756097561	0.0114883429066708	0.017529106194141	0.512388372754318
1	7306412	7460318	HAP_3	0.126940133037694	-0.0411844296160349	0.0406584756863818	0.311366382478976
1	7378233	7502240	HAP_1	0.226164079822616	0.0105220563415662	0.0197270662089366	0.593902694073733
1	7378233	7502240	HAP_2	0.27549889135255	0.00391246688648787	0.0168052938929396	0.815961315463664
1	7378233	7502240	HAP_3	0.0886917960088692	-0.0561507687356819	0.0484117088745943	0.246417516475952
1	7378233	7502240	HAP_4	0.128048780487805	-0.0429559236323162	0.0388195203649103	0.268785827417124
1	7423349	7533869	HAP_1	0.225055432372506	0.0111404184521967	0.0199255418971287	0.576232644099491
1	7423349	7533869	HAP_2	0.25609756097561	0.0103247029318405	0.0173775146103202	0.552568620901206
1	7423349	7533869	HAP_3	0.129157427937916	-0.0360369931377917	0.0372326138185852	0.333363637677237
1	7452388	7563595	HAP_1	0.227827050997783	0.0100556210627981	0.0197266248799749	0.610354058772463
1	7452388	7563595	HAP_2	0.259977827050998	0.0103247029318405	0.0173775146103202	0.552568620901206
1	7452388	7563595	HAP_3	0.206762749445676	0.000143725370626696	0.0223831764160788	0.99487815226633
1	7452388	7563595	HAP_4	0.0703991130820399	-0.0635215269960518	0.0538636949954481	0.238593716485239
1	7484154	7597217	HAP_1	0.257760532150776	0.0116007899119072	0.0175293685318979	0.508276248261596
1	7484154	7597217	HAP_2	0.206208425720621	0.000143725370626696	0.0223831764160788	0.99487815226633
1	7484154	7597217	HAP_3	0.0703991130820399	-0.0635215269960518	0.0538636949954481	0.238593716485239
1	7484154	7597217	HAP_4	0.227272727272727	0.0110906200875303	0.0199374096332554	0.578164999550382
1	7522016	7642302	HAP_1	0.226164079822616	0.0110906200875303	0.0199374096332554	0.578164999550382
1	7522016	7642302	HAP_2	0.257206208425721	0.00974585122564379	0.0174049203115244	0.575655931833013
1	7522016	7642302	HAP_3	0.205654101995565	0.000143725370626696	0.0223831764160788	0.99487815226633
1	7522016	7642302	HAP_4	0.065410199556541	-0.0635215269960518	0.0538636949954481	0.238593716485239
1	7552128	7679364	HAP_1	0.278270509977827	-0.00322470160826935	0.0161925541641334	0.842193148152868
1	7552128	7679364	HAP_2	0.237250554323725	0.0188247533500446	0.0180234393521087	0.296556741877458
1	7552128	7679364	HAP_3	0.0598669623059867	-0.0647237909960104	0.0588305669129513	0.271554643502172
1	7552128	7679364	HAP_4	0.205654101995565	0.000143725370626696	0.0223831764160788	0.99487815226633
1	7575218	7753844	HAP_1	0.136917960088692	-0.0152856289432472	0.0329799349837058	0.643131869915791
1	7575218	7753844	HAP_2	0.100332594235033	0.132736093094721	0.047869409374782	0.005672518707232
1	7575218	7753844	HAP_3	0.0598669623059867	-0.0647237909960104	0.0588305669129513	0.271554643502172
1	7575218	7753844	HAP_4	0.259977827050998	0.00377405303250124	0.0172724935455272	0.827089111469739
1	7575218	7753844	HAP_5	0.205654101995565	0.00108707564791765	0.0227464776924398	0.961893587629465
1	7628267	7802701	HAP_1	0.136917960088692	-0.0152856289432472	0.0329799349837058	0.643131869915791
1	7628267	7802701	HAP_2	0.258869179600887	0.00298495034923929	0.0173382503966569	0.863351055307085
1	7628267	7802701	HAP_3	0.104767184035477	0.0890688001056574	0.0402702163465593	0.0272356246830984
1	7628267	7802701	HAP_4	0.0609756097560976	-0.0764948606419166	0.0594962849523972	0.198879720271697
1	7628267	7802701	HAP_5	0.203436807095344	0.00238750958270522	0.0230694343939827	0.91759557567712
1	7628267	7802701	HAP_6	0.0598669623059867	-0.0647237909960104	0.0588305669129513	0.271554643502172
1	7661203	7864905	HAP_1	0.203436807095344	0.00238750958270522	0.0230694343939827	0.91759557567712
1	7661203	7864905	HAP_2	0.0565410199556541	-0.0647237909960104	0.0588305669129513	0.271554643502172
1	7661203	7864905	HAP_3	0.136363636363636	-0.0152856289432472	0.0329799349837058	0.643131869915791
1	7661203	7864905	HAP_4	0.252217294900222	-0.00219985689840121	0.0177725921062799	0.901518986357613
1	7661203	7864905	HAP_5	0.0609756097560976	-0.0764948606419166	0.0594962849523972	0.198879720271697
1	7734968	7940886	HAP_1	0.141352549889135	-0.0142980736510195	0.0319975817361736	0.655093235203806
1	7734968	7940886	HAP_2	0.251662971175166	-0.00219985689840121	0.0177725921062799	0.901518986357613
1	7734968	7940886	HAP_3	0.0620842572062084	-0.0764948606419166	0.0594962849523972	0.198879720271697
1	7734968	7940886	HAP_4	0.0565410199556541	-0.0647237909960104	0.0588305669129513	0.271554643502172
1	7734968	7940886	HAP_5	0.201219512195122	0.000629732918808186	0.0234514050051154	0.978583267509356
1	7788418	8016049	HAP_1	0.155764966740576	-0.0118819300994893	0.0286714058489062	0.678668405351564
1	7788418	8016049	HAP_2	0.252771618625277	-0.00133008357722457	0.0177030573073107	0.940125805141619
1	7788418	8016049	HAP_3	0.0620842572062084	-0.0764948606419166	0.0594962849523972	0.198879720271697
1	7788418	8016049	HAP_4	0.202328159645233	-0.000662459311350464	0.0231135122307838	0.977141292346973
1	7788418	8016049	HAP_5	0.0570953436807095	-0.0647237909960104	0.0588305669129513	0.271554643502172
1	7845180	8104625	HAP_1	0.155764966740576	-0.0118819300994893	0.0286714058489062	0.678668405351564
1	7845180	8104625	HAP_2	0.0620842572062084	-0.0764948606419166	0.0594962849523972	0.198879720271697
1	7845180	8104625	HAP_3	0.0565410199556541	-0.0647237909960104	0.0588305669129513	0.271554643502172
1	7845180	8104625	HAP_4	0.131374722838137	-0.0360369931377917	0.0372326138185852	0.333363637677237
1	7845180	8104625	HAP_5	0.249445676274945	-0.000637964046562616	0.0175410614875887	0.970995697833678
1	7919477	8211738	HAP_1	0.137472283813747	-0.0168469701531993	0.0310612680902441	0.587693581310421
1	7919477	8211738	HAP_2	0.0970066518847007	0.180157359944617	0.0480789222436989	0.000190419426022375
1	7919477	8211738	HAP_3	0.133037694013304	-0.0370513876236048	0.0358460672984498	0.301592649154892
1	7919477	8211738	HAP_4	0.25	-0.000316908245041623	0.0177518612429217	0.985760836338707
1	7919477	8211738	HAP_5	0.0565410199556541	-0.0647237909960104	0.0588305669129513	0.271554643502172
1	7919477	8211738	HAP_6	0.0626385809312639	-0.0764948606419166	0.0594962849523972	0.198879720271697
1	7996760	8289511	HAP_1	0.0970066518847007	0.180157359944617	0.0480789222436989	0.000190419426022375
1	7996760	8289511	HAP_2	0.061529933481153	-0.0764948606419166	0.0594962849523972	0.198879720271697
1	7996760	8289511	HAP_3	0.137472283813747	-0.0168469701531993	0.0310612680902441	0.587693581310421
1	7996760	8289511	HAP_4	0.133037694013304	-0.0370513876236048	0.0358460672984498	0.301592649154892
1	7996760	8289511	HAP_5	0.0565410199556541	-0.0647237909960104	0.0588305669129513	0.271554643502172
1	7996760	8289511	HAP_6	0.25	-0.000316908245041623	0.0177518612429217	0.985760836338707
1	8075890	8326936	HAP_1	0.25	-0.000316908245041623	0.0177518612429217	0.985760836338707
1	8075890	8326936	HAP_2	0.061529933481153	-0.0764948606419166	0.0594962849523972	0.198879720271697
1	8075890	8326936	HAP_3	0.133592017738359	-0.0370513876236048	0.0358460672984498	0.301592649154892
1	8075890	8326936	HAP_4	0.098669623059867	-0.0468280104673816	0.0453349041449125	0.301915217891201
1	8075890	8326936	HAP_5	0.137472283813747	-0.0168469701531993	0.0310612680902441	0.587693581310421
1	8075890	8326936	HAP_6	0.0565410199556541	-0.0647237909960104	0.0588305669129513	0.271554643502172
1	8075890	8326936	HAP_7	0.100332594235033	0.152854276064036	0.0453015318666149	0.000772458987868421
1	8170038	8373080	HAP_1	0.061529933481153	-0.0764948606419166	0.0594962849523972	0.198879720271697
1	8170038	8373080	HAP_2	0.199556541019956	0.00802613208441506	0.022602119269449	0.722594944011969
1	8170038	8373080	HAP_3	0.0593126385809313	-0.0647237909960104	0.0588305669129513	0.271554643502172
1	8170038	8373080	HAP_4	0.263858093126386	0.00833205993435867	0.017096667106069	0.626130501069565
1	8170038	8373080	HAP_5	0.125831485587583	-0.0212915026879964	0.0354175741614102	0.547889042788905
1	8170038	8373080	HAP_6	0.133592017738359	-0.0370513876236048	0.0358460672984498	0.301592649154892
1	8257321	8464233	HAP_1	0.061529933481153	-0.0764948606419166	0.0594962849523972	0.198879720271697
1	8257321	8464233	HAP_2	0.0593126385809313	-0.0647237909960104	0.0588305669129513	0.271554643502172
1	8257321	8464233	HAP_3	0.261086474501109	0.000128628803192228	0.0172392855002359	0.994048411937658
1	8257321	8464233	HAP_4	0.124722838137472	-0.0212915026879964	0.0354175741614102	0.547889042788905
1	8257321	8464233	HAP_5	0.0975609756097561	0.180157359944617	0.0480789222436989	0.000190419426022375
1	8257321	8464233	HAP_6	0.133592017738359	-0.0370513876236048	0.0358460672984498	0.301592649154892
1	8305311	8528279	HAP_1	0.249445676274945	0.000536122014828427	0.017682051049259	0.975818551070059
1	8305311	8528279	HAP_2	0.121951219512195	-0.0212915026879964	0.0354175741614102	0.547889042788905
1	8305311	8528279	HAP_3	0.133037694013304	-0.0370513876236048	0.0358460672984498	0.301592649154892
1	8305311	8528279	HAP_4	0.061529933481153	-0.0764948606419166	0.0594962849523972	0.198879720271697
1	8305311	8528279	HAP_5	0.0593126385809313	-0.0647237909960104	0.0588305669129513	0.271554643502172
1	8305311	8528279	HAP_6	0.0958980044345898	0.180157359944617	0.0480789222436989	0.000190419426022375
1	8358037	8607680	HAP_1	0.0593126385809313	-0.0647237909960104	0.0588305669129513	0.271554643502172
1	8358037	8607680	HAP_2	0.121951219512195	-0.0212915026879964	0.0354175741614102	0.547889042788905
1	8358037	8607680	HAP_3	0.151330376940133	-0.0320866463665981	0.0261507500812837	0.220152085172658
1	8358037	8607680	HAP_4	0.310975609756098	-0.00570732554686864	0.0146335079646035	0.696616961881576
1	8358037	8607680	HAP_5	0.0958980044345898	0.180157359944617	0.0480789222436989	0.000190419426022375
1	8430684	8651065	HAP_1	0.121951219512195	-0.0184807944433317	0.0341325841395864	0.588339029792241
1	8430684	8651065	HAP_2	0.247228381374723	0.00499021648359094	0.0169432262342432	0.768424945422195
1	8430684	8651065	HAP_3	0.311529933481153	-0.00625941822947162	0.0145651665221388	0.66747975566565
1	8430684	8651065	HAP_4	0.0593126385809313	-0.0647237909960104	0.0588305669129513	0.271554643502172
1	8498193	8707568	HAP_1	0.310975609756098	-0.010219006836212	0.0145163577025615	0.481638954470531
1	8498193	8707568	HAP_2	0.121951219512195	-0.0215088903189809	0.0353935272786916	0.54353709511087
1	8498193	8707568	HAP_3	0.307649667405765	0.00698795364057226	0.0143074840996925	0.625378160207149
1	8575763	8752633	HAP_1	0.121951219512195	-0.0215088903189809	0.0353935272786916	0.54353709511087
1	8575763	8752633	HAP_2	0.317627494456763	-0.00869763177239419	0.0142365918279588	0.541398800375155
1	8575763	8752633	HAP_3	0.309312638580931	0.0101352684067274	0.0143402402532456	0.479893894937068
1	8640490	8812607	HAP_1	0.123059866962306	-0.0215088903189809	0.0353935272786916	0.54353709511087
1	8640490	8812607	HAP_2	0.317627494456763	-0.00869763177239419	0.0142365918279588	0.541398800375155
1	8640490	8812607	HAP_3	0.246674057649667	0.00444400461476992	0.017080098667003	0.794780458139369
1	8699372	8854887	HAP_1	0.137472283813747	-0.0202101685529834	0.0330118792008863	0.540556055350131
1	8699372	8854887	HAP_2	0.241130820399113	0.00647378182687447	0.0173529018604108	0.709188078844525
1	8699372	8854887	HAP_3	0.318736141906874	-0.00869763177239419	0.0142365918279588	0.541398800375155
1	8745844	8914176	HAP_1	0.241685144124169	0.00647378182687447	0.0173529018604108	0.709188078844525
1	8745844	8914176	HAP_2	0.456762749445676	0.00671668830130595	0.0106090484047148	0.526825025719827
1	8787290	8990544	HAP_1	0.244456762749446	0.00382862378063352	0.0172304669013539	0.824208595180331
1	8787290	8990544	HAP_2	0.533259423503326	-0.00357273777577658	0.00951507739845562	0.707391797722343
1	8842230	9051929	HAP_1	0.236141906873614	0.00863653406425881	0.017935260901682	0.630251721509989
1	8842230	9051929	HAP_2	0.104212860310421	-0.0127690995312224	0.0430071094508109	0.766607085897382
1	8842230	9051929	HAP_3	0.324833702882483	-0.0139782606321217	0.0137667711939942	0.31020940433499
1	8903343	9104278	HAP_1	0.235587583148559	0.00863653406425881	0.017935260901682	0.630251721509989
1	8903343	9104278	HAP_2	0.104767184035477	-0.0196930500526806	0.041151508117894	0.632376535632016
1	8903343	9104278	HAP_3	0.324833702882483	-0.0139782606321217	0.0137667711939942	0.31020940433499
1	8946823	9198237	HAP_1	0.104767184035477	-0.0196930500526806	0.041151508117894	0.632376535632016
1	8946823	9198237	HAP_2	0.322062084257206	-0.00964434273278703	0.0138964120634831	0.487853011400139
1	8946823	9198237	HAP_3	0.235033259423503	0.00863653406425881	0.017935260901682	0.630251721509989
1	9034299	9245476	HAP_1	0.238359201773836	0.00697428274350371	0.0176401913503814	0.692669703440409
1	9034299	9245476	HAP_2	0.330376940133038	-0.00534926294905714	0.0137993883343036	0.698371605523376
1	9084433	9289447	HAP_1	0.238913525498891	0.0055949843295479	0.0173634563567203	0.747356058794131
1	9084433	9289447	HAP_2	0.403547671840355	-0.0152068407644975	0.0117232135853616	0.194913932536437
1	9172231	9345129	HAP_1	0.1480044345898	-0.0155278600190752	0.0277171687348918	0.575466892959293
1	9172231	9345129	HAP_2	0.08980044345898	0.206089233049495	0.0517904788317152	7.47538311298952e-05
1	9172231	9345129	HAP_3	0.344235033259424	-0.00850496861800475	0.0133564864481735	0.524440608031945
1	9236222	9412234	HAP_1	0.147450110864745	-0.0155278600190752	0.0277171687348918	0.575466892959293
1	9236222	9412234	HAP_2	0.0892461197339246	0.206089233049495	0.0517904788317152	7.47538311298952e-05
1	9236222	9412234	HAP_3	0.343680709534368	-0.00897251468051806	0.0133427731249631	0.501464039269193
1	9271520	9464578	HAP_1	0.143569844789357	-0.0155278600190752	0.0277171687348918	0.575466892959293
1	9271520	9464578	HAP_2	0.0892461197339246	0.206089233049495	0.0517904788317152	7.47538311298952e-05
1	9271520	9464578	HAP_3	0.343126385809313	-0.00897251468051806	0.0133427731249631	0.501464039269193
1	9322111	9515565	HAP_1	0.342572062084257	-0.00897251468051806	0.0133427731249631	0.501464039269193
1	9322111	9515565	HAP_2	0.144124168514412	-0.0155278600190752	0.0277171687348918	0.575466892959293
1	9322111	9515565	HAP_3	0.0842572062084257	0.206089233049495	0.0517904788317152	7.47538311298952e-05
1	9390629	9565793	HAP_1	0.427937915742794	0.000974433515887874	0.0114064219068803	0.931939971142467
1	9390629	9565793	HAP_2	0.144124168514412	-0.0155278600190752	0.0277171687348918	0.575466892959293
1	9446832	9620382	HAP_1	0.144124168514412	-0.0155278600190752	0.0277171687348918	0.575466892959293
1	9446832	9620382	HAP_2	0.0958980044345898	-0.0319233826876878	0.0519704894170916	0.539200820819915
1	9446832	9620382	HAP_3	0.434035476718404	0.00641225714137021	0.0112405954156554	0.568513084836646
1	9502502	9663536	HAP_1	0.144124168514412	-0.0155278600190752	0.0277171687348918	0.575466892959293
1	9502502	9663536	HAP_2	0.433481152993348	0.0068263207745746	0.0112732026940536	0.544978012293374
1	9502502	9663536	HAP_3	0.1019955654102	-0.0342011195547099	0.04814089805658	0.477618937943552
1	9555749	9739491	HAP_1	0.144678492239468	-0.0155278600190752	0.0277171687348918	0.575466892959293
1	9555749	9739491	HAP_2	0.432926829268293	0.00701731258490632	0.0112969528316514	0.534647917584416
1	9555749	9739491	HAP_3	0.1019955654102	-0.0342011195547099	0.04814089805658	0.477618937943552
1	9592005	9800213	HAP_1	0.135254988913525	-0.00875989796566185	0.0371350516695993	0.813570049534227
1	9592005	9800213	HAP_2	0.105875831485588	-0.0342011195547099	0.04814089805658	0.477618937943552
1	9592005	9800213	HAP_3	0.0848115299334812	0.206089233049495	0.0517904788317152	7.47538311298952e-05
1	9592005	9800213	HAP_4	0.350332594235033	-0.00155847026178725	0.013008867597927	0.904668166915072
1	9639183	9851960	HAP_1	0.148558758314856	-0.00266942044842415	0.030433271387296	0.930123837457761
1	9639183	9851960	HAP_2	0.134146341463415	-0.0059718635289184	0.0387193550586004	0.877459782200911
1	9639183	9851960	HAP_3	0.0837028824833703	0.206089233049495	0.0517904788317152	7.47538311298952e-05
1	9639183	9851960	HAP_4	0.365853658536585	-0.00328447618992429	0.0127269119556106	0.796410066525622
1	9710661	9913900	HAP_1	0.134146341463415	-0.0059718635289184	0.0387193550586004	0.877459782200911
1	9710661	9913900	HAP_2	0.108647450110865	-0.0392157113424112	0.0427093832791792	0.358763754384408
1	9710661	9913900	HAP_3	0.158536585365854	0.0394316801564168	0.0287836402986032	0.171053467591441
1	9710661	9913900	HAP_4	0.284922394678492	-0.00669782510228553	0.0151657030563897	0.658855035032283
1	9710661	9913900	HAP_5	0.0831485587583149	-0.0369416998935123	0.0558924826998833	0.508820627519455
1	9773647	9958472	HAP_1	0.12860310421286	-0.0316024791447026	0.0386812841341703	0.414149232208009
1	9773647	9958472	HAP_2	0.158536585365854	0.0394316801564168	0.0287836402986032	0.171053467591441
1	9773647	9958472	HAP_3	0.284922394678492	-0.00669782510228553	0.0151657030563897	0.658855035032283
1	9773647	9958472	HAP_4	0.0831485587583149	-0.0369416998935123	0.0558924826998833	0.508820627519455
1	9773647	9958472	HAP_5	0.14079822616408	-0.0059718635289184	0.0387193550586004	0.877459782200911
1	9843069	10006649	HAP_1	0.284922394678492	-0.00669782510228553	0.0151657030563897	0.658855035032283
1	9843069	10006649	HAP_2	0.186807095343681	-0.0337642059748667	0.0233075115335789	0.147790603891888
1	9843069	10006649	HAP_3	0.122505543237251	0.000481456113097463	0.0383565214111466	0.989987927031483
1	9843069	10006649	HAP_4	0.13470066518847	-0.0059718635289184	0.0387193550586004	0.877459782200911
1	9843069	10006649	HAP_5	0.158536585365854	0.0394316801564168	0.0287836402986032	0.171053467591441
1	9893305	10037375	HAP_1	0.13470066518847	-0.0059718635289184	0.0387193550586004	0.877459782200911
1	9893305	10037375	HAP_2	0.186807095343681	-0.0337642059748667	0.0233075115335789	0.147790603891888
1	9893305	10037375	HAP_3	0.285476718403548	-0.00669782510228553	0.0151657030563897	0.658855035032283
1	9893305	10037375	HAP_4	0.133037694013304	0.000481456113097463	0.0383565214111466	0.989987927031483
1	9893305	10037375	HAP_5	0.158536585365854	0.0408515188996163	0.0287348268019343	0.155471998378192
1	9947101	10066272	HAP_1	0.123059866962306	0.000481456113097463	0.0383565214111466	0.989987927031483
1	9947101	10066272	HAP_2	0.186252771618625	-0.0337642059748667	0.0233075115335789	0.147790603891888
1	9947101	10066272	HAP_3	0.13470066518847	-0.0059718635289184	0.0387193550586004	0.877459782200911
1	9947101	10066272	HAP_4	0.158536585365854	0.0408515188996163	0.0287348268019343	0.155471998378192
1	9947101	10066272	HAP_5	0.286031042128603	-0.00669782510228553	0.0151657030563897	0.658855035032283
1	9995804	10135402	HAP_1	0.13470066518847	-0.0059718635289184	0.0387193550586004	0.877459782200911
1	9995804	10135402	HAP_2	0.195676274944568	0.0245602131067871	0.0215673294196062	0.255106148582386
1	9995804	10135402	HAP_3	0.286031042128603	-0.00669782510228553	0.0151657030563897	0.658855035032283
1	9995804	10135402	HAP_4	0.120288248337029	0.000481456113097463	0.0383565214111466	0.989987927031483
1	10029104	10154066	HAP_1	0.287139689578714	-0.00669782510228553	0.0151657030563897	0.658855035032283
1	10029104	10154066	HAP_2	0.187915742793792	0.0262155028271304	0.0224318252238363	0.24284807163456
1	10029104	10154066	HAP_3	0.119733924611973	0.000481456113097463	0.0383565214111466	0.989987927031483
1	10029104	10154066	HAP_4	0.134146341463415	-0.0059718635289184	0.0387193550586004	0.877459782200911
1	10052241	10209708	HAP_1	0.0864745011086474	0.162237852970932	0.0482691547155678	0.000809394045074646
1	10052241	10209708	HAP_2	0.101441241685144	-0.0342011195547099	0.04814089805658	0.477618937943552
1	10052241	10209708	HAP_3	0.119733924611973	0.000481456113097463	0.0383565214111466	0.989987927031483
1	10052241	10209708	HAP_4	0.0643015521064302	-0.0143807688338122	0.0570398688907623	0.801008251447557
1	10052241	10209708	HAP_5	0.272172949002217	-0.0127503942105215	0.0157476467744769	0.418346630282749
1	10052241	10209708	HAP_6	0.133592017738359	-0.0059718635289184	0.0387193550586004	0.877459782200911
1	10115433	10242514	HAP_1	0.279933481152993	-0.0117162527566689	0.0154537821501157	0.448563365197803
1	10115433	10242514	HAP_2	0.0864745011086474	0.162237852970932	0.0482691547155678	0.000809394045074646
1	10115433	10242514	HAP_3	0.101441241685144	-0.0342011195547099	0.04814089805658	0.477618937943552
1	10115433	10242514	HAP_4	0.134146341463415	-0.0059718635289184	0.0387193550586004	0.877459782200911
1	10115433	10242514	HAP_5	0.124722838137472	-0.00198982787936123	0.0366761488456537	0.956744985557994
1	10147081	10280606	HAP_1	0.0864745011086474	0.162237852970932	0.0482691547155678	0.000809394045074646
1	10147081	10280606	HAP_2	0.101441241685144	-0.0342011195547099	0.04814089805658	0.477618937943552
1	10147081	10280606	HAP_3	0.131929046563193	0.00564306891946296	0.0426959573843371	0.894880769549962
1	10147081	10280606	HAP_4	0.280487804878049	-0.0118646632953983	0.0154119529684548	0.441602184740848
1	10147081	10280606	HAP_5	0.123059866962306	0.000481456113097463	0.0383565214111466	0.989987927031483
1	10188215	10329288	HAP_1	0.190687361419069	0.0272689446141473	0.0262992831512027	0.300078268048923
1	10188215	10329288	HAP_2	0.0864745011086474	0.162237852970932	0.0482691547155678	0.000809394045074646
1	10188215	10329288	HAP_3	0.282150776053215	-0.0118646632953983	0.0154119529684548	0.441602184740848
1	10188215	10329288	HAP_4	0.125277161862528	0.000481456113097463	0.0383565214111466	0.989987927031483
1	10188215	10329288	HAP_5	0.101441241685144	-0.0342011195547099	0.04814089805658	0.477618937943552
1	10236893	10379097	HAP_1	0.125277161862528	0.000481456113097463	0.0383565214111466	0.989987927031483
1	10236893	10379097	HAP_2	0.473392461197339	-0.000787823187758149	0.0106382399585129	0.940982658250411
1	10236893	10379097	HAP_3	0.149667405764967	0.0484469913362451	0.0301942267099447	0.108956464299625
1	10236893	10379097	HAP_4	0.100332594235033	-0.0342011195547099	0.04814089805658	0.477618937943552
1	10273354	10413209	HAP_1	0.0848115299334812	0.162237852970932	0.0482691547155678	0.000809394045074646
1	10273354	10413209	HAP_2	0.124722838137472	0.000481456113097463	0.0383565214111466	0.989987927031483
1	10273354	10413209	HAP_3	0.0997782705099778	-0.0342011195547099	0.04814089805658	0.477618937943552
1	10273354	10413209	HAP_4	0.482815964523282	-0.00229446864781116	0.0104528878362049	0.826306515216651
1	10315745	10453602	HAP_1	0.48059866962306	-0.00268690740938635	0.0105404993917012	0.798849465942419
1	10315745	10453602	HAP_2	0.0825942350332594	0.162237852970932	0.0482691547155678	0.000809394045074646
1	10315745	10453602	HAP_3	0.123059866962306	0.000481456113097463	0.0383565214111466	0.989987927031483
1	10315745	10453602	HAP_4	0.098669623059867	-0.0342011195547099	0.04814089805658	0.477618937943552
1	10361996	10482668	HAP_1	0.0792682926829268	0.257898951826616	0.0565498469409853	5.8166757808361e-06
1	10361996	10482668	HAP_2	0.122505543237251	0.000481456113097463	0.0383565214111466	0.989987927031483
1	10361996	10482668	HAP_3	0.0975609756097561	-0.0365392361165533	0.0520542629569252	0.482897113708229
1	10361996	10482668	HAP_4	0.189024390243902	0.0333218595103529	0.0272928428950786	0.22244720801747
1	10361996	10482668	HAP_5	0.280487804878049	-0.0121063387627823	0.0156096953998031	0.438211927523407
1	10399147	10523839	HAP_1	0.188470066518847	0.0363877809078172	0.027866394776252	0.191960294368496
1	10399147	10523839	HAP_2	0.279933481152993	-0.0121063387627823	0.0156096953998031	0.438211927523407
1	10399147	10523839	HAP_3	0.0975609756097561	-0.0365392361165533	0.0520542629569252	0.482897113708229
1	10399147	10523839	HAP_4	0.0798226164079823	0.257898951826616	0.0565498469409853	5.8166757808361e-06
1	10399147	10523839	HAP_5	0.120288248337029	0.0052955562242951	0.0401934448948509	0.895210472164068
1	10439622	10538971	HAP_1	0.189024390243902	0.0322564211317364	0.0273003857701579	0.237705355455306
1	10439622	10538971	HAP_2	0.098669623059867	-0.0365392361165533	0.0520542629569252	0.482897113708229
1	10439622	10538971	HAP_3	0.28159645232816	-0.0118646632953983	0.0154119529684548	0.441602184740848
1	10439622	10538971	HAP_4	0.12139689578714	0.0052955562242951	0.0401934448948509	0.895210472164068
1	10439622	10538971	HAP_5	0.082039911308204	0.257898951826616	0.0565498469409853	5.8166757808361e-06
1	10477227	10565732	HAP_1	0.1019955654102	-0.0365392361165533	0.0520542629569252	0.482897113708229
1	10477227	10565732	HAP_2	0.121951219512195	0.00822660972039874	0.0382746882682416	0.829866485265184
1	10477227	10565732	HAP_3	0.28159645232816	-0.0118646632953983	0.0154119529684548	0.441602184740848
1	10477227	10565732	HAP_4	0.272172949002217	0.0281787894944034	0.0169394907693053	0.0965654648904377
1	10513579	10591457	HAP_1	0.462305986696231	0.00371850563488349	0.0104378582019486	0.721736540113503
1	10513579	10591457	HAP_2	0.282150776053215	-0.0118646632953983	0.0154119529684548	0.441602184740848
1	10513579	10591457	HAP_3	0.121951219512195	0.00822660972039874	0.0382746882682416	0.829866485265184
1	10535644	10632901	HAP_1	0.282150776053215	-0.0118646632953983	0.0154119529684548	0.441602184740848
1	10535644	10632901	HAP_2	0.121951219512195	0.00822660972039874	0.0382746882682416	0.829866485265184
1	10535644	10632901	HAP_3	0.103658536585366	-0.0222102096812198	0.0482544955839356	0.645433306572522
1	10535644	10632901	HAP_4	0.189578713968958	0.0289051247767543	0.0268308915219883	0.281635087216851
1	10535644	10632901	HAP_5	0.082039911308204	0.257898951826616	0.0565498469409853	5.8166757808361e-06
1	10556115	10715729	HAP_1	0.121951219512195	0.00822660972039874	0.0382746882682416	0.829866485265184
1	10556115	10715729	HAP_2	0.189578713968958	0.0289051247767543	0.0268308915219883	0.281635087216851
1	10556115	10715729	HAP_3	0.082039911308204	0.257898951826616	0.0565498469409853	5.8166757808361e-06
1	10556115	10715729	HAP_4	0.282150776053215	-0.0118646632953983	0.0154119529684548	0.441602184740848
1	10580877	10762241	HAP_1	0.260532150776053	-0.00769424506808809	0.0161060318616373	0.632963781921729
1	10580877	10762241	HAP_2	0.186252771618625	0.0330266891280617	0.0274145022113923	0.228633574215682
1	10580877	10762241	HAP_3	0.0814855875831486	0.257898951826616	0.0565498469409853	5.8166757808361e-06
1	10580877	10762241	HAP_4	0.121951219512195	0.00822660972039874	0.0382746882682416	0.829866485265184
1	10610579	10783671	HAP_1	0.261086474501109	-0.00769424506808809	0.0161060318616373	0.632963781921729
1	10610579	10783671	HAP_2	0.186252771618625	0.0330266891280617	0.0274145022113923	0.228633574215682
1	10610579	10783671	HAP_3	0.0814855875831486	0.257898951826616	0.0565498469409853	5.8166757808361e-06
1	10610579	10783671	HAP_4	0.121951219512195	0.00822660972039874	0.0382746882682416	0.829866485265184
1	10692448	10838284	HAP_1	0.254988913525499	-0.00751742137039357	0.0162752666365122	0.64427151704941
1	10692448	10838284	HAP_2	0.0809312638580931	-0.0151243095601535	0.0584214372031469	0.79578554145598
1	10692448	10838284	HAP_3	0.187915742793792	0.0384583013224037	0.0262881225690175	0.143833541648408
1	10692448	10838284	HAP_4	0.121951219512195	0.00822660972039874	0.0382746882682416	0.829866485265184
1	10692448	10838284	HAP_5	0.0814855875831486	0.257898951826616	0.0565498469409853	5.8166757808361e-06
1	10747495	10888253	HAP_1	0.121951219512195	0.00822660972039874	0.0382746882682416	0.829866485265184
1	10747495	10888253	HAP_2	0.254434589800443	-0.00749436079508488	0.0164130593239871	0.648063200280436
1	10747495	10888253	HAP_3	0.0992239467849224	-0.0141068794682843	0.0456760084202826	0.757510588225939
1	10747495	10888253	HAP_4	0.0803769401330377	0.257898951826616	0.0565498469409853	5.8166757808361e-06
1	10747495	10888253	HAP_5	0.187915742793792	0.0384583013224037	0.0262881225690175	0.143833541648408
1	10776649	10972991	HAP_1	0.248891352549889	-0.00686423120028974	0.0165327622914618	0.678103283379799
1	10776649	10972991	HAP_2	0.0809312638580931	-0.0151243095601535	0.0584214372031469	0.79578554145598
1	10776649	10972991	HAP_3	0.0803769401330377	0.257898951826616	0.0565498469409853	5.8166757808361e-06
1	10776649	10972991	HAP_4	0.187915742793792	0.0384583013224037	0.0262881225690175	0.143833541648408
1	10776649	10972991	HAP_5	0.121951219512195	0.00822660972039874	0.0382746882682416	0.829866485265184
1	10826689	11037942	HAP_1	0.248337028824834	-0.00630688336874255	0.0166463013354524	0.704870445092111
1	10826689	11037942	HAP_2	0.121951219512195	0.00822660972039874	0.0382746882682416	0.829866485265184
1	10826689	11037942	HAP_3	0.199556541019956	0.0254693238242749	0.0241361150214972	0.291603592798071
1	10826689	11037942	HAP_4	0.0831485587583149	-0.0151243095601535	0.0584214372031469	0.79578554145598
1	10826689	11037942	HAP_5	0.0803769401330377	0.257898951826616	0.0565498469409853	5.8166757808361e-06
1	10875498	11075998	HAP_1	0.249445676274945	-0.00630688336874255	0.0166463013354524	0.704870445092111
1	10875498	11075998	HAP_2	0.0803769401330377	0.257898951826616	0.0565498469409853	5.8166757808361e-06
1	10875498	11075998	HAP_3	0.187915742793792	0.0384583013224037	0.0262881225690175	0.143833541648408
1	10875498	11075998	HAP_4	0.0831485587583149	-0.0151243095601535	0.0584214372031469	0.79578554145598
1	10875498	11075998	HAP_5	0.121951219512195	0.00822660972039874	0.0382746882682416	0.829866485265184
1	10957096	11130967	HAP_1	0.180155210643016	0.0371510330534274	0.0279591259090664	0.184267348448223
1	10957096	11130967	HAP_2	0.12139689578714	-0.00593577983717845	0.0394910881874938	0.880556648531439
1	10957096	11130967	HAP_3	0.248891352549889	-0.00563475532279649	0.0167714856113287	0.736970999988337
1	10957096	11130967	HAP_4	0.0803769401330377	0.257898951826616	0.0565498469409853	5.8166757808361e-06
1	11028533	11181385	HAP_1	0.251662971175166	-0.00694653052744459	0.0165351545921144	0.674508966270886
1	11028533	11181385	HAP_2	0.0809312638580931	0.257898951826616	0.0565498469409853	5.8166757808361e-06
1	11028533	11181385	HAP_3	0.125831485587583	-0.00330215366630804	0.0367741082059496	0.928469858698683
1	11028533	11181385	HAP_4	0.179046563192905	0.0462947491453718	0.0290270084529735	0.111093308814651
1	11068552	11236771	HAP_1	0.120842572062084	0.0107069407390169	0.0412144735551363	0.795089047557277
1	11068552	11236771	HAP_2	0.251662971175166	-0.00694653052744459	0.0165351545921144	0.674508966270886
1	11068552	11236771	HAP_3	0.0809312638580931	0.257898951826616	0.0565498469409853	5.8166757808361e-06
1	11068552	11236771	HAP_4	0.179046563192905	0.0462947491453718	0.0290270084529735	0.111093308814651
1	11117957	11313680	HAP_1	0.261086474501109	0.0180718265629786	0.0184056621684705	0.326434798573502
1	11117957	11313680	HAP_2	0.102549889135255	-0.0494990371448657	0.0519708586124934	0.341133613263491
1	11117957	11313680	HAP_3	0.120842572062084	0.0107069407390169	0.0412144735551363	0.795089047557277
1	11117957	11313680	HAP_4	0.251662971175166	-0.00694653052744459	0.0165351545921144	0.674508966270886
1	11117957	11313680	HAP_5	0.0798226164079823	0.257898951826616	0.0565498469409853	5.8166757808361e-06
1	11160981	11394467	HAP_1	0.130820399113082	-0.0142887693010231	0.0410290886737965	0.72772776814466
1	11160981	11394467	HAP_2	0.130266075388027	0.00564306891946296	0.0426959573843371	0.894880769549962
1	11160981	11394467	HAP_3	0.120842572062084	0.0107069407390169	0.0412144735551363	0.795089047557277
1	11160981	11394467	HAP_4	0.0803769401330377	0.257898951826616	0.0565498469409853	5.8166757808361e-06
1	11160981	11394467	HAP_5	0.195676274944568	-0.00359877929028689	0.0207404935441009	0.862286420586575
1	11227266	11469495	HAP_1	0.0798226164079823	0.257898951826616	0.0565498469409853	5.8166757808361e-06
1	11227266	11469495	HAP_2	0.195121951219512	-0.00359877929028689	0.0207404935441009	0.862286420586575
1	11227266	11469495	HAP_3	0.0748337028824834	-0.0737320222168376	0.0569953544840677	0.196122460585784
1	11227266	11469495	HAP_4	0.120288248337029	0.0107069407390169	0.0412144735551363	0.795089047557277
1	11227266	11469495	HAP_5	0.130820399113082	0.00394979130089206	0.0405515028891963	0.922429232157323
1	11296054	11519084	HAP_1	0.177383592017738	-0.0104831448056007	0.0269876142764325	0.697781371061614
1	11296054	11519084	HAP_2	0.200665188470067	-0.00477641972854447	0.0204964082026379	0.815786384108928
1	11296054	11519084	HAP_3	0.131374722838137	0.00394979130089206	0.0405515028891963	0.922429232157323
1	11296054	11519084	HAP_4	0.0792682926829268	0.257898951826616	0.0565498469409853	5.8166757808361e-06
1	11368762	11586009	HAP_1	0.118070953436807	0.0097641113146331	0.0462512963034757	0.83284981652548
1	11368762	11586009	HAP_2	0.281042128603104	0.0158429659330852	0.0164003446421206	0.334299782263874
1	11368762	11586009	HAP_3	0.0909090909090909	-0.0136254129922515	0.0482371517248351	0.77765104636611
1	11368762	11586009	HAP_4	0.131374722838137	0.00394979130089206	0.0405515028891963	0.922429232157323
1	11443076	11667549	HAP_1	0.0947893569844789	-0.0341311234846725	0.0521922817413385	0.513313375054606
1	11443076	11667549	HAP_2	0.0914634146341463	-0.0155422621259504	0.0451987311090219	0.731029119817345
1	11443076	11667549	HAP_3	0.123614190687361	0.0097641113146331	0.0462512963034757	0.83284981652548
1	11443076	11667549	HAP_4	0.131374722838137	0.00394979130089206	0.0405515028891963	0.922429232157323
1	11443076	11667549	HAP_5	0.318736141906874	0.0109227367633122	0.0147727324457217	0.45986843235198
1	11495736	11731681	HAP_1	0.135254988913525	0.00394979130089206	0.0405515028891963	0.922429232157323
1	11495736	11731681	HAP_2	0.0914634146341463	-0.0155422621259504	0.0451987311090219	0.731029119817345
1	11495736	11731681	HAP_3	0.0947893569844789	-0.0341311234846725	0.0521922817413385	0.513313375054606
1	11495736	11731681	HAP_4	0.215077605321508	0.00275829335706464	0.0196080625896141	0.888161416862601
1	11495736	11731681	HAP_5	0.23669623059867	0.0416412838352995	0.0182006221889144	0.0223771014732458
1	11562944	11776956	HAP_1	0.135809312638581	0.00394979130089206	0.0405515028891963	0.922429232157323
1	11562944	11776956	HAP_2	0.0920177383592018	-0.0155422621259504	0.0451987311090219	0.731029119817345
1	11562944	11776956	HAP_3	0.214523281596452	0.00275829335706464	0.0196080625896141	0.888161416862601
1	11562944	11776956	HAP_4	0.357538802660754	0.0247384414633347	0.0135387202828089	0.0679993623003181
1	11635516	11833307	HAP_1	0.214523281596452	0.00275829335706464	0.0196080625896141	0.888161416862601
1	11635516	11833307	HAP_2	0.356984478935698	0.0248851627247434	0.0135952965095042	0.0675211484579055
1	11635516	11833307	HAP_3	0.131929046563193	0.00394979130089206	0.0405515028891963	0.922429232157323
1	11635516	11833307	HAP_4	0.0920177383592018	-0.0155422621259504	0.0451987311090219	0.731029119817345
1	11715739	11880489	HAP_1	0.136917960088692	0.0272248131264192	0.031287119806453	0.384447635661211
1	11715739	11880489	HAP_2	0.214523281596452	0.00275829335706464	0.0196080625896141	0.888161416862601
1	11715739	11880489	HAP_3	0.354767184035477	0.0255979085402413	0.0136523537684235	0.0611229313683476
1	11715739	11880489	HAP_4	0.134146341463415	-0.00468278826391563	0.0370497104457986	0.899450186712081
1	11768871	11915013	HAP_1	0.202882483370288	0.0127391498346896	0.0221835607015237	0.565936585259159
1	11768871	11915013	HAP_2	0.214523281596452	0.00275829335706464	0.0196080625896141	0.888161416862601
1	11768871	11915013	HAP_3	0.134146341463415	-0.00468278826391563	0.0370497104457986	0.899450186712081
1	11768871	11915013	HAP_4	0.363636363636364	0.0219068626850337	0.0132976060637211	0.0998232660496092
1	11807482	11964513	HAP_1	0.214523281596452	0.00275829335706464	0.0196080625896141	0.888161416862601
1	11807482	11964513	HAP_2	0.290465631929047	0.00689554561541013	0.0165913664178729	0.677795359395108
1	11807482	11964513	HAP_3	0.363636363636364	0.0219068626850337	0.0132976060637211	0.0998232660496092
1	11869629	12059144	HAP_1	0.327605321507761	0.0321193636452668	0.0150426532574953	0.0330158934712682
1	11869629	12059144	HAP_2	0.213968957871397	-0.00130702036701313	0.0198335220713484	0.947472607577676
1	11869629	12059144	HAP_3	0.14079822616408	-0.00213937054080669	0.0370946244640704	0.954021797617735
1	11869629	12059144	HAP_4	0.0920177383592018	-0.0246257408840293	0.0482454631288656	0.609879726001188
1	11907907	12100919	HAP_1	0.327050997782705	0.0321193636452668	0.0150426532574953	0.0330158934712682
1	11907907	12100919	HAP_2	0.213968957871397	-0.00130702036701313	0.0198335220713484	0.947472607577676
1	11907907	12100919	HAP_3	0.14079822616408	-0.00213937054080669	0.0370946244640704	0.954021797617735
1	11907907	12100919	HAP_4	0.0920177383592018	-0.0246257408840293	0.0482454631288656	0.609879726001188
1	11934480	12184244	HAP_1	0.32649667405765	0.0321193636452668	0.0150426532574953	0.0330158934712682
1	11934480	12184244	HAP_2	0.213968957871397	-0.00130702036701313	0.0198335220713484	0.947472607577676
1	11934480	12184244	HAP_3	0.141352549889135	-0.00213937054080669	0.0370946244640704	0.954021797617735
1	11934480	12184244	HAP_4	0.0920177383592018	-0.0246257408840293	0.0482454631288656	0.609879726001188
1	12036167	12253784	HAP_1	0.205654101995565	-0.00189647158138874	0.0204958167926209	0.926298049797193
1	12036167	12253784	HAP_2	0.323170731707317	-0.0182584193922265	0.0151486419898672	0.228414316264655
1	12036167	12253784	HAP_3	0.209534368070953	0.0231051232159631	0.0218348659196658	0.290262812714869
1	12036167	12253784	HAP_4	0.0909090909090909	-0.0246257408840293	0.0482454631288656	0.609879726001188
1	12077285	12310963	HAP_1	0.176829268292683	-0.00867984935746586	0.0269207370216313	0.74720850466504
1	12077285	12310963	HAP_2	0.145787139689579	0.000880593852861858	0.0323991477958939	0.978322636231449
1	12077285	12310963	HAP_3	0.209534368070953	0.0231051232159631	0.0218348659196658	0.290262812714869
1	12077285	12310963	HAP_4	0.0920177383592018	-0.0246257408840293	0.0482454631288656	0.609879726001188
1	12077285	12310963	HAP_5	0.20509977827051	-0.00189647158138874	0.0204958167926209	0.926298049797193
1	12159225	12367799	HAP_1	0.176274944567627	-0.00867984935746586	0.0269207370216313	0.74720850466504
1	12159225	12367799	HAP_2	0.131374722838137	0.00394979130089206	0.0405515028891963	0.922429232157323
1	12159225	12367799	HAP_3	0.0787139689578714	0.2110333874054	0.0570836171052148	0.00023160124957522
1	12159225	12367799	HAP_4	0.0920177383592018	-0.0246257408840293	0.0482454631288656	0.609879726001188
1	12159225	12367799	HAP_5	0.205654101995565	-0.00189647158138874	0.0204958167926209	0.926298049797193
1	12228328	12410625	HAP_1	0.175720620842572	-0.00867984935746586	0.0269207370216313	0.74720850466504
1	12228328	12410625	HAP_2	0.150221729490022	0.00944877902348024	0.0290291022624309	0.744884325295994
1	12228328	12410625	HAP_3	0.131374722838137	0.00394979130089206	0.0405515028891963	0.922429232157323
1	12228328	12410625	HAP_4	0.209534368070953	-0.00189647158138874	0.0204958167926209	0.926298049797193
1	12228328	12410625	HAP_5	0.0659645232815965	0.2110333874054	0.0570836171052148	0.00023160124957522
1	12288899	12447748	HAP_1	0.132483370288248	0.0118096942080502	0.037063035575504	0.750075823995233
1	12288899	12447748	HAP_2	0.209534368070953	-0.00189647158138874	0.0204958167926209	0.926298049797193
1	12288899	12447748	HAP_3	0.241685144124169	0.0323729646609585	0.0184384518423672	0.0794786796662679
1	12288899	12447748	HAP_4	0.214523281596452	0.0160299625583849	0.021305970009188	0.452028027195006
1	12349904	12495996	HAP_1	0.223392461197339	0.00745863336072261	0.0205535415447647	0.716774820228955
1	12349904	12495996	HAP_2	0.131374722838137	0.0118096942080502	0.037063035575504	0.750075823995233
1	12349904	12495996	HAP_3	0.209534368070953	-0.00189647158138874	0.0204958167926209	0.926298049797193
1	12349904	12495996	HAP_4	0.065410199556541	0.2110333874054	0.0570836171052148	0.00023160124957522
1	12349904	12495996	HAP_5	0.116962305986696	0.0097641113146331	0.0462512963034757	0.83284981652548
1	12391498	12566832	HAP_1	0.065410199556541	0.2110333874054	0.0570836171052148	0.00023160124957522
1	12391498	12566832	HAP_2	0.118070953436807	0.0097641113146331	0.0462512963034757	0.83284981652548
1	12391498	12566832	HAP_3	0.209534368070953	-0.00189647158138874	0.0204958167926209	0.926298049797193
1	12391498	12566832	HAP_4	0.131374722838137	0.0118096942080502	0.037063035575504	0.750075823995233
1	12391498	12566832	HAP_5	0.245565410199557	0.00429334844432562	0.0192390538625319	0.823463817346447
1	12442460	12631796	HAP_1	0.130820399113082	0.0118096942080502	0.037063035575504	0.750075823995233
1	12442460	12631796	HAP_2	0.220066518847007	0.0130074885565322	0.0214627250329039	0.544636132695395
1	12442460	12631796	HAP_3	0.065410199556541	0.2110333874054	0.0570836171052148	0.00023160124957522
1	12442460	12631796	HAP_4	0.20509977827051	0.00363096923127022	0.0209704717405614	0.8625754848978
1	12442460	12631796	HAP_5	0.118070953436807	0.0097641113146331	0.0462512963034757	0.83284981652548
1	12479322	12693559	HAP_1	0.116962305986696	0.0097641113146331	0.0462512963034757	0.83284981652548
1	12479322	12693559	HAP_2	0.196784922394678	0.00559721079015508	0.0218055825543475	0.797479755876072
1	12479322	12693559	HAP_3	0.065410199556541	0.2110333874054	0.0570836171052148	0.00023160124957522
1	12479322	12693559	HAP_4	0.0931263858093126	-0.0238864639766441	0.0520192703793823	0.64621363903573
1	12543647	12775375	HAP_1	0.0931263858093126	-0.0238864639766441	0.0520192703793823	0.64621363903573
1	12543647	12775375	HAP_2	0.065410199556541	0.2110333874054	0.0570836171052148	0.00023160124957522
1	12543647	12775375	HAP_3	0.196784922394678	0.00559721079015508	0.0218055825543475	0.797479755876072
1	12543647	12775375	HAP_4	0.116962305986696	0.0097641113146331	0.0462512963034757	0.83284981652548
1	12606447	12853203	HAP_1	0.0936807095343681	-0.0238864639766441	0.0520192703793823	0.64621363903573
1	12606447	12853203	HAP_2	0.197339246119734	0.00559721079015508	0.0218055825543475	0.797479755876072
1	12606447	12853203	HAP_3	0.190133037694013	0.055087172545334	0.0227287166263743	0.0155627198362347
1	12676844	12903805	HAP_1	0.203991130820399	-0.00108063268489704	0.0210028667096467	0.9589771662768
1	12676844	12903805	HAP_2	0.126940133037694	-0.0101996344747039	0.0375088932484287	0.785742237884643
1	12676844	12903805	HAP_3	0.338137472283814	0.0139493859628738	0.0139267785414547	0.316798108243907
1	12676844	12903805	HAP_4	0.0936807095343681	-0.0238864639766441	0.0520192703793823	0.64621363903573
1	12743592	12950327	HAP_1	0.203991130820399	-0.00108063268489704	0.0210028667096467	0.9589771662768
1	12743592	12950327	HAP_2	0.0936807095343681	-0.0238864639766441	0.0520192703793823	0.64621363903573
1	12743592	12950327	HAP_3	0.126385809312639	-0.0101996344747039	0.0375088932484287	0.785742237884643
1	12743592	12950327	HAP_4	0.412416851441242	-0.00205409999033234	0.0117072737600987	0.860762063126629
1	12837234	13034308	HAP_1	0.0936807095343681	-0.0238864639766441	0.0520192703793823	0.64621363903573
1	12837234	13034308	HAP_2	0.412971175166297	-0.00289135009095071	0.0116472648918237	0.804003853333325
1	12837234	13034308	HAP_3	0.203991130820399	-0.00108063268489704	0.0210028667096467	0.9589771662768
1	12887875	13085347	HAP_1	0.203436807095344	-0.00108063268489704	0.0210028667096467	0.9589771662768
1	12887875	13085347	HAP_2	0.401884700665188	0.00249082006712601	0.0119978154352463	0.835584062167754
1	12887875	13085347	HAP_3	0.0936807095343681	-0.0238864639766441	0.0520192703793823	0.64621363903573
1	12934724	13112862	HAP_1	0.0931263858093126	-0.0238864639766441	0.0520192703793823	0.64621363903573
1	12934724	13112862	HAP_2	0.203436807095344	-0.00108063268489704	0.0210028667096467	0.9589771662768
1	12934724	13112862	HAP_3	0.287139689578714	0.0142113720862308	0.0166619034596834	0.39393002863033
1	12980154	13158835	HAP_1	0.0931263858093126	-0.0238864639766441	0.0520192703793823	0.64621363903573
1	12980154	13158835	HAP_2	0.203436807095344	-0.00108063268489704	0.0210028667096467	0.9589771662768
1	12980154	13158835	HAP_3	0.287139689578714	0.0142113720862308	0.0166619034596834	0.39393002863033
1	13080688	13212735	HAP_1	0.0681818181818182	-0.121773179151435	0.0579409186533633	0.0358623331549101
1	13080688	13212735	HAP_2	0.210088691796009	-0.00678137751727156	0.0205722374113714	0.741751660381937
1	13080688	13212735	HAP_3	0.378048780487805	0.0105163519656138	0.0126881564599553	0.407421865117375
1	13107909	13288892	HAP_1	0.0681818181818182	-0.121773179151435	0.0579409186533633	0.0358623331549101
1	13107909	13288892	HAP_2	0.463968957871397	0.01522564547674	0.0107492436136244	0.156997370011245
1	13107909	13288892	HAP_3	0.213414634146341	-0.00936557083236252	0.0198826532550652	0.637726085430815
1	13141007	13331772	HAP_1	0.206208425720621	-0.00782690541582735	0.0203338829657031	0.700389222717599
1	13141007	13331772	HAP_2	0.0681818181818182	-0.121773179151435	0.0579409186533633	0.0358623331549101
1	13141007	13331772	HAP_3	0.324833702882483	0.0114805762034057	0.0148708163721593	0.440307415132584
1	13141007	13331772	HAP_4	0.0670731707317073	0.169943567454319	0.0521457557142871	0.00116045304337222
1	13207040	13395358	HAP_1	0.0681818181818182	-0.121773179151435	0.0579409186533633	0.0358623331549101
1	13207040	13395358	HAP_2	0.225609756097561	0.02657431525696	0.0204773279954211	0.194712176479874
1	13207040	13395358	HAP_3	0.0670731707317073	0.169943567454319	0.0521457557142871	0.00116045304337222
1	13207040	13395358	HAP_4	0.206762749445676	-0.00782690541582735	0.0203338829657031	0.700389222717599
1	13253220	13439013	HAP_1	0.134146341463415	-0.00265590642143462	0.0390746314263648	0.945824723588824
1	13253220	13439013	HAP_2	0.0914634146341463	-0.0215687519057158	0.056908024458326	0.704770398279818
1	13253220	13439013	HAP_3	0.0670731707317073	0.169943567454319	0.0521457557142871	0.00116045304337222
1	13253220	13439013	HAP_4	0.208980044345898	-0.00854609558697488	0.0200903160331534	0.670659841688197
1	13253220	13439013	HAP_5	0.0676274944567627	-0.121773179151435	0.0579409186533633	0.0358623331549101
1	13325800	13492360	HAP_1	0.0670731707317073	0.169943567454319	0.0521457557142871	0.00116045304337222
1	13325800	13492360	HAP_2	0.189578713968958	-0.0316141717364492	0.0221367178103391	0.15360485600546
1	13325800	13492360	HAP_3	0.208980044345898	-0.00854609558697488	0.0200903160331534	0.670659841688197
1	13325800	13492360	HAP_4	0.0914634146341463	-0.0215687519057158	0.056908024458326	0.704770398279818
1	13376228	13532908	HAP_1	0.133037694013304	0.0167479556455798	0.0425148098744582	0.693725511069406
1	13376228	13532908	HAP_2	0.260532150776053	0.00939914472330008	0.0160001379024761	0.55705640909498
1	13376228	13532908	HAP_3	0.208980044345898	-0.00854609558697488	0.0200903160331534	0.670659841688197
1	13376228	13532908	HAP_4	0.0909090909090909	-0.0215687519057158	0.056908024458326	0.704770398279818
1	13376228	13532908	HAP_5	0.171840354767184	0.0388007282589463	0.0312608953999581	0.214862767767629
1	13424571	13580209	HAP_1	0.164634146341463	-0.034109106529077	0.0312312508352153	0.275064520697918
1	13424571	13580209	HAP_2	0.415188470066519	0.00979469257102465	0.0115844668008537	0.398057987147276
1	13424571	13580209	HAP_3	0.208980044345898	-0.00854609558697488	0.0200903160331534	0.670659841688197
1	13463249	13598030	HAP_1	0.414079822616408	0.00922844420112818	0.0115835520661938	0.425846601170136
1	13463249	13598030	HAP_2	0.208980044345898	-0.00854609558697488	0.0200903160331534	0.670659841688197
1	13463249	13598030	HAP_3	0.164634146341463	-0.034109106529077	0.0312312508352153	0.275064520697918
1	13525711	13668972	HAP_1	0.111419068736142	0.00550626843076791	0.0497269110187885	0.911855327590082
1	13525711	13668972	HAP_2	0.200110864745011	0.00250831362455122	0.0206051691624486	0.903138580705255
1	13525711	13668972	HAP_3	0.0875831485587583	-0.0215687519057158	0.056908024458326	0.704770398279818
1	13525711	13668972	HAP_4	0.192350332594235	0.00897799814906109	0.0217389363122615	0.679712353974921
1	13560034	13725800	HAP_1	0.192350332594235	0.00897799814906109	0.0217389363122615	0.679712353974921
1	13560034	13725800	HAP_2	0.0875831485587583	-0.0215687519057158	0.056908024458326	0.704770398279818
1	13560034	13725800	HAP_3	0.111419068736142	0.00550626843076791	0.0497269110187885	0.911855327590082
1	13560034	13725800	HAP_4	0.0659645232815965	0.169943567454319	0.0521457557142871	0.00116045304337222
1	13560034	13725800	HAP_5	0.0687361419068736	-0.121773179151435	0.0579409186533633	0.0358623331549101
1	13593070	13778296	HAP_1	0.192350332594235	0.00897799814906109	0.0217389363122615	0.679712353974921
1	13593070	13778296	HAP_2	0.0875831485587583	-0.0215687519057158	0.056908024458326	0.704770398279818
1	13593070	13778296	HAP_3	0.111419068736142	0.00550626843076791	0.0497269110187885	0.911855327590082
1	13593070	13778296	HAP_4	0.0659645232815965	0.169943567454319	0.0521457557142871	0.00116045304337222
1	13657759	13850697	HAP_1	0.304878048780488	0.0190011350153189	0.014896289058502	0.202443721520093
1	13657759	13850697	HAP_2	0.0659645232815965	0.169943567454319	0.0521457557142871	0.00116045304337222
1	13657759	13850697	HAP_3	0.1019955654102	-0.0131733401387249	0.0520481265307695	0.800250057021215
1	13711980	13936005	HAP_1	0.0709534368070953	-0.0323197729039178	0.0567002733662147	0.568814333589049
1	13711980	13936005	HAP_2	0.406873614190687	0.00212211791646336	0.0117245525222673	0.856410577477498
1	13711980	13936005	HAP_3	0.169068736141907	-0.00446511199117479	0.0266146803932023	0.866803354767462
1	13711980	13936005	HAP_4	0.0726164079822616	-0.0896316236185179	0.0524542260485414	0.0878446669234801
1	13711980	13936005	HAP_5	0.0670731707317073	0.169943567454319	0.0521457557142871	0.00116045304337222
1	13746152	14037621	HAP_1	0.240022172949002	0.00354898020842053	0.0179025919358202	0.842903909344912
1	13746152	14037621	HAP_2	0.144124168514412	-0.0240307323229119	0.0273759999528351	0.380287851399781
1	13746152	14037621	HAP_3	0.0670731707317073	0.169943567454319	0.0521457557142871	0.00116045304337222
1	13746152	14037621	HAP_4	0.405764966740576	0.00212211791646336	0.0117245525222673	0.856410577477498
1	13834725	14062958	HAP_1	0.315410199556541	0.0115911050455822	0.0139182218756103	0.405180805483706
1	13834725	14062958	HAP_2	0.405764966740576	0.00212211791646336	0.0117245525222673	0.856410577477498
1	13834725	14062958	HAP_3	0.151884700665188	-0.024849172298598	0.0267877992347436	0.353851186983937
1	13834725	14062958	HAP_4	0.0676274944567627	0.169943567454319	0.0521457557142871	0.00116045304337222
1	13910692	14114440	HAP_1	0.0787139689578714	-0.0303570943781664	0.0587433606048571	0.605441833741805
1	13910692	14114440	HAP_2	0.32649667405765	-0.0168308865343486	0.0140010369729661	0.229638250373529
1	13910692	14114440	HAP_3	0.0831485587583149	-0.0825742392328291	0.0484738076610174	0.0888274742559215
1	13910692	14114440	HAP_4	0.0670731707317073	0.169943567454319	0.0521457557142871	0.00116045304337222
1	13910692	14114440	HAP_5	0.202882483370288	-0.00614727174984818	0.0211198431959047	0.771068610171354
1	13910692	14114440	HAP_6	0.145232815964523	0.020559477965399	0.0322781574260714	0.524323297959996
1	14004385	14194506	HAP_1	0.0787139689578714	-0.0303570943781664	0.0587433606048571	0.605441833741805
1	14004385	14194506	HAP_2	0.325388026607539	-0.0162746690988231	0.0141494408595284	0.250371327322509
1	14004385	14194506	HAP_3	0.0659645232815965	0.169943567454319	0.0521457557142871	0.00116045304337222
1	14004385	14194506	HAP_4	0.197339246119734	-0.00567189644087136	0.0208749744622106	0.785909674714863
1	14004385	14194506	HAP_5	0.1480044345898	-0.0240043694178578	0.0343906136237425	0.48536478582016
1	14058696	14248776	HAP_1	0.065410199556541	0.169943567454319	0.0521457557142871	0.00116045304337222
1	14058696	14248776	HAP_2	0.116407982261641	0.0159683659810169	0.042493705140741	0.707168681842722
1	14058696	14248776	HAP_3	0.0787139689578714	-0.0303570943781664	0.0587433606048571	0.605441833741805
1	14058696	14248776	HAP_4	0.325388026607539	-0.0162746690988231	0.0141494408595284	0.250371327322509
1	14091291	14286844	HAP_1	0.325388026607539	-0.0162746690988231	0.0141494408595284	0.250371327322509
1	14091291	14286844	HAP_2	0.065410199556541	0.169943567454319	0.0521457557142871	0.00116045304337222
1	14091291	14286844	HAP_3	0.116407982261641	0.0159683659810169	0.042493705140741	0.707168681842722
1	14091291	14286844	HAP_4	0.146341463414634	0.00764022567975146	0.0339037445987319	0.821758410750993
1	14174967	14320480	HAP_1	0.0681818181818182	-0.121773179151435	0.0579409186533633	0.0358623331549101
1	14174967	14320480	HAP_2	0.146341463414634	0.00764022567975146	0.0339037445987319	0.821758410750993
1	14174967	14320480	HAP_3	0.0742793791574279	0.139652582235152	0.0484557150488489	0.00404590650795412
1	14174967	14320480	HAP_4	0.116407982261641	0.0159683659810169	0.042493705140741	0.707168681842722
1	14174967	14320480	HAP_5	0.325942350332594	-0.0166325098926278	0.0140781157892094	0.237742210057769
1	14235061	14353940	HAP_1	0.229490022172949	-0.022322040476774	0.0215580805617398	0.300746307820148
1	14235061	14353940	HAP_2	0.0920177383592018	-0.0778698111243569	0.0453692424385275	0.0864451064487019
1	14235061	14353940	HAP_3	0.487250554323725	-0.00807661184745448	0.0102027619906952	0.42879907576204
1	14235061	14353940	HAP_4	0.0665188470066519	0.169943567454319	0.0521457557142871	0.00116045304337222
1	14277857	14409719	HAP_1	0.517184035476718	0.0041380695916613	0.00971909647892194	0.670380761836763
1	14277857	14409719	HAP_2	0.0659645232815965	0.169943567454319	0.0521457557142871	0.00116045304337222
1	14277857	14409719	HAP_3	0.0942350332594235	-0.0167907412639455	0.0531680059391981	0.752224373949346
1	14277857	14409719	HAP_4	0.147450110864745	0.00764022567975146	0.0339037445987319	0.821758410750993
1	14300401	14464404	HAP_1	0.515521064301552	0.00406748739196802	0.00974371853937182	0.676452177920462
1	14300401	14464404	HAP_2	0.0659645232815965	0.169943567454319	0.0521457557142871	0.00116045304337222
1	14300401	14464404	HAP_3	0.0936807095343681	-0.0167907412639455	0.0531680059391981	0.752224373949346
1	14300401	14464404	HAP_4	0.147450110864745	0.00764022567975146	0.0339037445987319	0.821758410750993
1	14340365	14529990	HAP_1	0.108647450110865	-0.00869321851915068	0.0452944907581295	0.847843514293472
1	14340365	14529990	HAP_2	0.130266075388027	-0.021220777123833	0.0384445959792513	0.581098485972986
1	14340365	14529990	HAP_3	0.256651884700665	-0.00971205136411147	0.0179832765075894	0.589290794166801
1	14340365	14529990	HAP_4	0.065410199556541	0.211642182832504	0.0568397837052305	0.000208862068667393
1	14340365	14529990	HAP_5	0.144678492239468	0.00764022567975146	0.0339037445987319	0.821758410750993
1	14398852	14590649	HAP_1	0.144678492239468	0.00764022567975146	0.0339037445987319	0.821758410750993
1	14398852	14590649	HAP_2	0.0903547671840355	-0.00518727769747518	0.0520999445058919	0.920712940132316
1	14398852	14590649	HAP_3	0.0687361419068736	-0.121773179151435	0.0579409186533633	0.0358623331549101
1	14398852	14590649	HAP_4	0.184589800443459	-0.011277644060301	0.0241009327884478	0.639946534362237
1	14398852	14590649	HAP_5	0.065410199556541	0.211642182832504	0.0568397837052305	0.000208862068667393
1	14444478	14655035	HAP_1	0.0648558758314856	0.211642182832504	0.0568397837052305	0.000208862068667393
1	14444478	14655035	HAP_2	0.116962305986696	0.0159683659810169	0.042493705140741	0.707168681842722
1	14444478	14655035	HAP_3	0.144678492239468	0.00764022567975146	0.0339037445987319	0.821758410750993
1	14444478	14655035	HAP_4	0.156873614190687	-0.0295196168872281	0.0303786983311326	0.331453711526197
1	14444478	14655035	HAP_5	0.0548780487804878	-0.0347306243212403	0.0523685154252938	0.50737653610843
1	14444478	14655035	HAP_6	0.129711751662971	-0.0443456041645424	0.0373401954719752	0.235304150416047
1	14508643	14723669	HAP_1	0.116962305986696	0.0159683659810169	0.042493705140741	0.707168681842722
1	14508643	14723669	HAP_2	0.0548780487804878	-0.0347306243212403	0.0523685154252938	0.50737653610843
1	14508643	14723669	HAP_3	0.159090909090909	-0.0295196168872281	0.0303786983311326	0.331453711526197
1	14508643	14723669	HAP_4	0.129711751662971	-0.0443456041645424	0.0373401954719752	0.235304150416047
1	14508643	14723669	HAP_5	0.211751662971175	0.00385650543257517	0.0232940771921898	0.868542963041118
1	14508643	14723669	HAP_6	0.0676274944567627	0.211642182832504	0.0568397837052305	0.000208862068667393
1	14563828	14775232	HAP_1	0.0548780487804878	-0.0347306243212403	0.0523685154252938	0.50737653610843
1	14563828	14775232	HAP_2	0.085920177383592	-0.0215687519057158	0.056908024458326	0.704770398279818
1	14563828	14775232	HAP_3	0.130820399113082	-0.0443456041645424	0.0373401954719752	0.235304150416047
1	14563828	14775232	HAP_4	0.211751662971175	0.00385650543257517	0.0232940771921898	0.868542963041118
1	14563828	14775232	HAP_5	0.130820399113082	-0.0687064911210151	0.0324054280570598	0.0342643116729301
1	14563828	14775232	HAP_6	0.0637472283813747	0.211642182832504	0.0568397837052305	0.000208862068667393
1	14629667	14813674	HAP_1	0.266629711751663	0.00309774148830822	0.0175766947554278	0.860144427180713
1	14629667	14813674	HAP_2	0.130820399113082	-0.0687064911210151	0.0324054280570598	0.0342643116729301
1	14629667	14813674	HAP_3	0.0637472283813747	0.211642182832504	0.0568397837052305	0.000208862068667393
1	14629667	14813674	HAP_4	0.085920177383592	-0.0215687519057158	0.056908024458326	0.704770398279818
1	14629667	14813674	HAP_5	0.131374722838137	-0.0443456041645424	0.0373401954719752	0.235304150416047
1	14709803	14871304	HAP_1	0.085920177383592	-0.0215687519057158	0.056908024458326	0.704770398279818
1	14709803	14871304	HAP_2	0.338137472283814	-0.00759295882398804	0.0138694788878712	0.584201444948313
1	14709803	14871304	HAP_3	0.131929046563193	-0.0700400287150996	0.031584966428698	0.0268403436216671
1	14709803	14871304	HAP_4	0.0637472283813747	0.211642182832504	0.0568397837052305	0.000208862068667393
1	14709803	14871304	HAP_5	0.138026607538803	-0.0381908361371579	0.0323865982205389	0.238627157641689
1	14762452	14901630	HAP_1	0.0637472283813747	0.211642182832504	0.0568397837052305	0.000208862068667393
1	14762452	14901630	HAP_2	0.142461197339246	0.0224735164196205	0.0342088973986586	0.511383447108108
1	14762452	14901630	HAP_3	0.457871396895787	-0.000480018609849419	0.0106955711145151	0.964212934528475
1	14762452	14901630	HAP_4	0.138026607538803	-0.0381908361371579	0.0323865982205389	0.238627157641689
1	14804510	14946992	HAP_1	0.457871396895787	-0.000480018609849419	0.0106955711145151	0.964212934528475
1	14804510	14946992	HAP_2	0.138026607538803	-0.0381908361371579	0.0323865982205389	0.238627157641689
1	14804510	14946992	HAP_3	0.0637472283813747	0.211642182832504	0.0568397837052305	0.000208862068667393
1	14804510	14946992	HAP_4	0.142461197339246	0.0224735164196205	0.0342088973986586	0.511383447108108
1	14854129	15009567	HAP_1	0.698447893569845	-0.00337019538668591	0.0086791302449449	0.697879409255213
1	14854129	15009567	HAP_2	0.0637472283813747	0.211642182832504	0.0568397837052305	0.000208862068667393
1	14854129	15009567	HAP_3	0.138026607538803	-0.0381908361371579	0.0323865982205389	0.238627157641689
1	14890884	15068643	HAP_1	0.383592017738359	0.00361136362989157	0.0121375756535872	0.76612697182095
1	14890884	15068643	HAP_2	0.313747228381375	-0.007529484232263	0.0150300482775931	0.616521820963002
1	14890884	15068643	HAP_3	0.0637472283813747	0.211642182832504	0.0568397837052305	0.000208862068667393
1	14890884	15068643	HAP_4	0.138026607538803	-0.0381908361371579	0.0323865982205389	0.238627157641689
1	14928233	15107973	HAP_1	0.382483370288248	0.00361136362989157	0.0121375756535872	0.76612697182095
1	14928233	15107973	HAP_2	0.313747228381375	-0.007529484232263	0.0150300482775931	0.616521820963002
1	14928233	15107973	HAP_3	0.138026607538803	-0.0381908361371579	0.0323865982205389	0.238627157641689
1	14928233	15107973	HAP_4	0.0637472283813747	0.211642182832504	0.0568397837052305	0.000208862068667393
1	14986215	15176283	HAP_1	0.259423503325942	0.00492912602554086	0.0174095204756686	0.777144486721702
1	14986215	15176283	HAP_2	0.257206208425721	-0.0216099437454655	0.0177565582221008	0.223922639645699
1	14986215	15176283	HAP_3	0.271064301552106	0.00773591485063638	0.017386153677309	0.656466453115625
1	14986215	15176283	HAP_4	0.0886917960088692	-0.10940251201279	0.0570773574570576	0.0555911641315678
1	14986215	15176283	HAP_5	0.0637472283813747	0.211642182832504	0.0568397837052305	0.000208862068667393
1	15043428	15233923	HAP_1	0.0648558758314856	0.211642182832504	0.0568397837052305	0.000208862068667393
1	15043428	15233923	HAP_2	0.259423503325942	0.00492912602554086	0.0174095204756686	0.777144486721702
1	15043428	15233923	HAP_3	0.162416851441242	-0.0340618821794403	0.0282333618015766	0.227968485442191
1	15043428	15233923	HAP_4	0.266075388026608	0.00744849266032796	0.0176690691251091	0.673451426944063
1	15092475	15295952	HAP_1	0.259423503325942	0.00492912602554086	0.0174095204756686	0.777144486721702
1	15092475	15295952	HAP_2	0.0659645232815965	0.211642182832504	0.0568397837052305	0.000208862068667393
1	15092475	15295952	HAP_3	0.134146341463415	-0.0381908361371579	0.0323865982205389	0.238627157641689
1	15092475	15295952	HAP_4	0.187915742793792	0.0274039458167506	0.0248270662639464	0.269981554104394
1	15151447	15377098	HAP_1	0.259423503325942	0.00492912602554086	0.0174095204756686	0.777144486721702
1	15151447	15377098	HAP_2	0.132483370288248	-0.0381908361371579	0.0323865982205389	0.238627157641689
1	15151447	15377098	HAP_3	0.1019955654102	0.0214077217042542	0.0480526363471	0.656062832003753
1	15151447	15377098	HAP_4	0.085920177383592	-0.0215687519057158	0.056908024458326	0.704770398279818
1	15151447	15377098	HAP_5	0.065410199556541	0.211642182832504	0.0568397837052305	0.000208862068667393
1	15209586	15433328	HAP_1	0.259423503325942	0.00492912602554086	0.0174095204756686	0.777144486721702
1	15209586	15433328	HAP_2	0.065410199556541	0.211642182832504	0.0568397837052305	0.000208862068667393
1	15209586	15433328	HAP_3	0.1019955654102	0.0214077217042542	0.0480526363471	0.656062832003753
1	15209586	15433328	HAP_4	0.085920177383592	-0.0215687519057158	0.056908024458326	0.704770398279818
1	15209586	15433328	HAP_5	0.133592017738359	-0.0381908361371579	0.0323865982205389	0.238627157641689
1	15276897	15479165	HAP_1	0.10310421286031	0.011738568575518	0.0450793732148703	0.794617257853312
1	15276897	15479165	HAP_2	0.259977827050998	0.00406569193931255	0.0172683035851168	0.813919555162459
1	15276897	15479165	HAP_3	0.085920177383592	-0.0215687519057158	0.056908024458326	0.704770398279818
1	15276897	15479165	HAP_4	0.198447893569845	0.0214451922898162	0.0206309409668563	0.298869994000558
1	15346076	15504349	HAP_1	0.198447893569845	0.0214451922898162	0.0206309409668563	0.298869994000558
1	15346076	15504349	HAP_2	0.259977827050998	0.00406569193931255	0.0172683035851168	0.813919555162459
1	15346076	15504349	HAP_3	0.188470066518847	0.0244222815223156	0.0244207672022679	0.317552623171916
1	15415550	15558805	HAP_1	0.150776053215078	0.0143804199391628	0.0282762202110254	0.611180272602192
1	15415550	15558805	HAP_2	0.0676274944567627	0.211642182832504	0.0568397837052305	0.000208862068667393
1	15415550	15558805	HAP_3	0.260532150776053	0.00406569193931255	0.0172683035851168	0.813919555162459
1	15415550	15558805	HAP_4	0.188470066518847	0.0244222815223156	0.0244207672022679	0.317552623171916
1	15415550	15558805	HAP_5	0.111419068736142	-0.00199482858354932	0.0520436895613486	0.969433269746616
1	15469825	15577736	HAP_1	0.10920177383592	-0.00199482858354932	0.0520436895613486	0.969433269746616
1	15469825	15577736	HAP_2	0.150776053215078	0.0143804199391628	0.0282762202110254	0.611180272602192
1	15469825	15577736	HAP_3	0.268847006651885	0.00626318839172131	0.0175377005648952	0.721081402929191
1	15469825	15577736	HAP_4	0.065410199556541	0.211642182832504	0.0568397837052305	0.000208862068667393
1	15469825	15577736	HAP_5	0.33370288248337	0.00511691711928449	0.0132775580975213	0.700047431628086
1	15492702	15613532	HAP_1	0.10920177383592	-0.00199482858354932	0.0520436895613486	0.969433269746616
1	15492702	15613532	HAP_2	0.150776053215078	0.0143804199391628	0.0282762202110254	0.611180272602192
1	15492702	15613532	HAP_3	0.262749445676275	0.00593766877289703	0.0168513174487442	0.72465454425637
1	15492702	15613532	HAP_4	0.336474501108647	0.00337525238961284	0.0142378166382832	0.812662920767674
1	15492702	15613532	HAP_5	0.065410199556541	0.211642182832504	0.0568397837052305	0.000208862068667393
1	15550342	15653451	HAP_1	0.150776053215078	0.0143804199391628	0.0282762202110254	0.611180272602192
1	15550342	15653451	HAP_2	0.263858093126386	0.00593766877289703	0.0168513174487442	0.72465454425637
1	15550342	15653451	HAP_3	0.26940133037694	0.00626318839172131	0.0175377005648952	0.721081402929191
1	15550342	15653451	HAP_4	0.174611973392461	0.0225552435187806	0.0255466718532957	0.377527142728359
1	15573523	15690224	HAP_1	0.259423503325942	0.00771816504461757	0.0171249309305901	0.652317420984783
1	15573523	15690224	HAP_2	0.208980044345898	0.00464865459763916	0.0222663191617975	0.8346715799631
1	15573523	15690224	HAP_3	0.12860310421286	-0.0374645491438823	0.0335049641001121	0.263792592412818
1	15573523	15690224	HAP_4	0.0770509977827051	0.211642182832504	0.0568397837052305	0.000208862068667393
1	15605937	15735006	HAP_1	0.12860310421286	-0.0374645491438823	0.0335049641001121	0.263792592412818
1	15605937	15735006	HAP_2	0.208980044345898	0.00464865459763916	0.0222663191617975	0.8346715799631
1	15605937	15735006	HAP_3	0.0770509977827051	0.211642182832504	0.0568397837052305	0.000208862068667393
1	15605937	15735006	HAP_4	0.259423503325942	0.00771816504461757	0.0171249309305901	0.652317420984783
1	15641488	15812807	HAP_1	0.0770509977827051	0.211642182832504	0.0568397837052305	0.000208862068667393
1	15641488	15812807	HAP_2	0.12860310421286	-0.0374645491438823	0.0335049641001121	0.263792592412818
1	15641488	15812807	HAP_3	0.208980044345898	0.00464865459763916	0.0222663191617975	0.8346715799631
1	15641488	15812807	HAP_4	0.261640798226164	0.00771816504461757	0.0171249309305901	0.652317420984783
1	15680611	15886962	HAP_1	0.0559866962305987	-0.0347306243212403	0.0523685154252938	0.50737653610843
1	15680611	15886962	HAP_2	0.205654101995565	0.00545053512887651	0.022554380204924	0.809097858326064
1	15680611	15886962	HAP_3	0.100332594235033	0.0501145685785791	0.0370513426785694	0.176536667845212
1	15680611	15886962	HAP_4	0.120288248337029	0.037026079924689	0.0425179432670469	0.384079768884416
1	15680611	15886962	HAP_5	0.122505543237251	-0.0439011217896156	0.0390642582633784	0.261393557436559
1	15714762	15945872	HAP_1	0.0559866962305987	-0.0347306243212403	0.0523685154252938	0.50737653610843
1	15714762	15945872	HAP_2	0.205654101995565	0.00545053512887651	0.022554380204924	0.809097858326064
1	15714762	15945872	HAP_3	0.119733924611973	-0.0439011217896156	0.0390642582633784	0.261393557436559
1	15714762	15945872	HAP_4	0.193458980044346	0.0142349414010252	0.0237100374846456	0.548408581964887
1	15714762	15945872	HAP_5	0.120288248337029	0.037026079924689	0.0425179432670469	0.384079768884416
1	15784835	16007329	HAP_1	0.119733924611973	-0.0439011217896156	0.0390642582633784	0.261393557436559
1	15784835	16007329	HAP_2	0.108093126385809	0.00143558355938662	0.0569195284361809	0.979884120710012
1	15784835	16007329	HAP_3	0.0870288248337029	-0.0222138261019037	0.0519597746016363	0.669104387931506
1	15784835	16007329	HAP_4	0.119179600886918	0.037026079924689	0.0425179432670469	0.384079768884416
1	15784835	16007329	HAP_5	0.0559866962305987	-0.0347306243212403	0.0523685154252938	0.50737653610843
1	15784835	16007329	HAP_6	0.205654101995565	0.00545053512887651	0.022554380204924	0.809097858326064
1	15859988	16070054	HAP_1	0.111973392461197	0.02782782609757	0.0403365178035342	0.490442386406011
1	15859988	16070054	HAP_2	0.085920177383592	-0.0222138261019037	0.0519597746016363	0.669104387931506
1	15859988	16070054	HAP_3	0.0565410199556541	-0.0347306243212403	0.0523685154252938	0.50737653610843
1	15859988	16070054	HAP_4	0.0715077605321508	0.162320394247236	0.0567205432928057	0.00431186919064972
1	15859988	16070054	HAP_5	0.206762749445676	0.00545053512887651	0.022554380204924	0.809097858326064
1	15859988	16070054	HAP_6	0.119733924611973	-0.0439011217896156	0.0390642582633784	0.261393557436559
1	15931146	16103133	HAP_1	0.119733924611973	-0.0439011217896156	0.0390642582633784	0.261393557436559
1	15931146	16103133	HAP_2	0.206208425720621	0.00545053512887651	0.022554380204924	0.809097858326064
1	15931146	16103133	HAP_3	0.111973392461197	0.02782782609757	0.0403365178035342	0.490442386406011
1	15931146	16103133	HAP_4	0.085920177383592	-0.0222138261019037	0.0519597746016363	0.669104387931506
1	15931146	16103133	HAP_5	0.0565410199556541	-0.0347306243212403	0.0523685154252938	0.50737653610843
1	15990556	16140772	HAP_1	0.206208425720621	0.00545053512887651	0.022554380204924	0.809097858326064
1	15990556	16140772	HAP_2	0.119733924611973	-0.0439011217896156	0.0390642582633784	0.261393557436559
1	15990556	16140772	HAP_3	0.154656319290466	-0.0312817856218218	0.0270625997644738	0.248030698508877
1	15990556	16140772	HAP_4	0.0565410199556541	-0.0347306243212403	0.0523685154252938	0.50737653610843
1	16048863	16193650	HAP_1	0.112527716186253	-0.0186433961877939	0.040734639001054	0.647294782359476
1	16048863	16193650	HAP_2	0.106984478935698	-0.00639326941288458	0.0391783783399763	0.870410953672579
1	16048863	16193650	HAP_3	0.15410199556541	-0.0312817856218218	0.0270625997644738	0.248030698508877
1	16048863	16193650	HAP_4	0.213414634146341	0.00159443338002125	0.021940566263794	0.942084617298146
1	16048863	16193650	HAP_5	0.102549889135255	-0.017699333107705	0.0356489102507002	0.619671367126012
1	16090310	16276033	HAP_1	0.108647450110865	-0.00639326941288458	0.0391783783399763	0.870410953672579
1	16090310	16276033	HAP_2	0.130820399113082	0.0280553548639911	0.037175413669494	0.450643883237187
1	16090310	16276033	HAP_3	0.153547671840355	-0.0312817856218218	0.0270625997644738	0.248030698508877
1	16090310	16276033	HAP_4	0.181818181818182	0.00564573035575528	0.0236878987304625	0.811673746112436
1	16090310	16276033	HAP_5	0.213414634146341	0.00159443338002125	0.021940566263794	0.942084617298146
1	16127799	16355046	HAP_1	0.178492239467849	-0.0146174788487335	0.0224214862274013	0.514607955318293
1	16127799	16355046	HAP_2	0.213414634146341	0.00159443338002125	0.021940566263794	0.942084617298146
1	16127799	16355046	HAP_3	0.153547671840355	-0.0312817856218218	0.0270625997644738	0.248030698508877
1	16127799	16355046	HAP_4	0.108647450110865	-0.00639326941288458	0.0391783783399763	0.870410953672579
1	16127799	16355046	HAP_5	0.131374722838137	0.0280553548639911	0.037175413669494	0.450643883237187
1	16183119	16433091	HAP_1	0.0848115299334812	0.0924119759835658	0.0450006910284045	0.040309591480821
1	16183119	16433091	HAP_2	0.231152993348115	0.00573246556644503	0.0203644863082871	0.778397607361618
1	16183119	16433091	HAP_3	0.153547671840355	-0.0312817856218218	0.0270625997644738	0.248030698508877
1	16183119	16433091	HAP_4	0.211751662971175	0.00159443338002125	0.021940566263794	0.942084617298146
1	16183119	16433091	HAP_5	0.105875831485588	-0.0209962737278035	0.0411141629929886	0.60970034838906
1	16250353	16495715	HAP_1	0.0803769401330377	0.112602564086878	0.0480017491185898	0.0192051334108425
1	16250353	16495715	HAP_2	0.23059866962306	0.00573246556644503	0.0203644863082871	0.778397607361618
1	16250353	16495715	HAP_3	0.085920177383592	-0.0222138261019037	0.0519597746016363	0.669104387931506
1	16250353	16495715	HAP_4	0.105875831485588	-0.0209962737278035	0.0411141629929886	0.60970034838906
1	16250353	16495715	HAP_5	0.211751662971175	0.00159443338002125	0.021940566263794	0.942084617298146
1	16322597	16522782	HAP_1	0.211751662971175	0.00159443338002125	0.021940566263794	0.942084617298146
1	16322597	16522782	HAP_2	0.105875831485588	-0.0209962737278035	0.0411141629929886	0.60970034838906
1	16322597	16522782	HAP_3	0.082039911308204	0.112602564086878	0.0480017491185898	0.0192051334108425
1	16322597	16522782	HAP_4	0.231152993348115	0.00573246556644503	0.0203644863082871	0.778397607361618
1	16322597	16522782	HAP_5	0.085920177383592	-0.0222138261019037	0.0519597746016363	0.669104387931506
1	16401831	16604159	HAP_1	0.207317073170732	0.00545053512887651	0.022554380204924	0.809097858326064
1	16401831	16604159	HAP_2	0.0931263858093126	0.0701556722775978	0.0426091786029837	0.100015933283889
1	16401831	16604159	HAP_3	0.085920177383592	-0.0222138261019037	0.0519597746016363	0.669104387931506
1	16401831	16604159	HAP_4	0.129711751662971	0.00929365618500291	0.0386375566613503	0.809971562167525
1	16401831	16604159	HAP_5	0.0570953436807095	-0.0347306243212403	0.0523685154252938	0.50737653610843
1	16401831	16604159	HAP_6	0.105875831485588	-0.0209962737278035	0.0411141629929886	0.60970034838906
1	16463899	16643923	HAP_1	0.207871396895787	0.00545053512887651	0.022554380204924	0.809097858326064
1	16463899	16643923	HAP_2	0.0942350332594235	0.0701556722775978	0.0426091786029837	0.100015933283889
1	16463899	16643923	HAP_3	0.105875831485588	-0.0209962737278035	0.0411141629929886	0.60970034838906
1	16463899	16643923	HAP_4	0.085920177383592	-0.0222138261019037	0.0519597746016363	0.669104387931506
1	16463899	16643923	HAP_5	0.129711751662971	0.00929365618500291	0.0386375566613503	0.809971562167525
1	16463899	16643923	HAP_6	0.0570953436807095	-0.0347306243212403	0.0523685154252938	0.50737653610843
1	16508177	16686406	HAP_1	0.204545454545455	0.00715171199278842	0.0228895037552398	0.754775595256603
1	16508177	16686406	HAP_2	0.0942350332594235	0.0701556722775978	0.0426091786029837	0.100015933283889
1	16508177	16686406	HAP_3	0.085920177383592	-0.0222138261019037	0.0519597746016363	0.669104387931506
1	16508177	16686406	HAP_4	0.129711751662971	0.00929365618500291	0.0386375566613503	0.809971562167525
1	16508177	16686406	HAP_5	0.103658536585366	-0.0209962737278035	0.0411141629929886	0.60970034838906
1	16508177	16686406	HAP_6	0.0554323725055432	-0.0347306243212403	0.0523685154252938	0.50737653610843
1	16571855	16747732	HAP_1	0.28159645232816	0.00159459518030912	0.0162088875985711	0.921654455400132
1	16571855	16747732	HAP_2	0.129711751662971	0.00929365618500291	0.0386375566613503	0.809971562167525
1	16571855	16747732	HAP_3	0.085920177383592	-0.0222138261019037	0.0519597746016363	0.669104387931506
1	16571855	16747732	HAP_4	0.0554323725055432	-0.0347306243212403	0.0523685154252938	0.50737653610843
1	16571855	16747732	HAP_5	0.0809312638580931	0.0709462137861985	0.0425904808869661	0.0961102767338429
1	16635130	16836572	HAP_1	0.281042128603104	0.00159459518030912	0.0162088875985711	0.921654455400132
1	16635130	16836572	HAP_2	0.129157427937916	0.00929365618500291	0.0386375566613503	0.809971562167525
1	16635130	16836572	HAP_3	0.0853658536585366	-0.0222138261019037	0.0519597746016363	0.669104387931506
1	16635130	16836572	HAP_4	0.0554323725055432	-0.0347306243212403	0.0523685154252938	0.50737653610843
1	16635130	16836572	HAP_5	0.0759423503325942	0.113762980934771	0.048015902542375	0.0180356711015499
1	16669446	16922627	HAP_1	0.0593126385809313	-0.0360559050030786	0.0484105164923582	0.45659256862941
1	16669446	16922627	HAP_2	0.3009977827051	0.00562552191226826	0.0152157607637754	0.711681587735425
1	16669446	16922627	HAP_3	0.082039911308204	0.113762980934771	0.048015902542375	0.0180356711015499
1	16669446	16922627	HAP_4	0.0942350332594235	-0.0248803547159259	0.0451130724753893	0.581422034928193
1	16669446	16922627	HAP_5	0.129157427937916	0.00929365618500291	0.0386375566613503	0.809971562167525
1	16723481	16962160	HAP_1	0.0942350332594235	-0.0248803547159259	0.0451130724753893	0.581422034928193
1	16723481	16962160	HAP_2	0.129157427937916	0.00929365618500291	0.0386375566613503	0.809971562167525
1	16723481	16962160	HAP_3	0.313747228381375	0.00332160572836482	0.0145248718029145	0.819167127942638
1	16723481	16962160	HAP_4	0.0759423503325942	0.113762980934771	0.048015902542375	0.0180356711015499
1	16723481	16962160	HAP_5	0.0631929046563193	-0.0360559050030786	0.0484105164923582	0.45659256862941
1	16808617	17025174	HAP_1	0.0598669623059867	-0.0360559050030786	0.0484105164923582	0.45659256862941
1	16808617	17025174	HAP_2	0.129711751662971	0.00929365618500291	0.0386375566613503	0.809971562167525
1	16808617	17025174	HAP_3	0.291574279379157	0.00980474779792304	0.0154756815521171	0.526532025823943
1	16808617	17025174	HAP_4	0.0947893569844789	-0.0248803547159259	0.0451130724753893	0.581422034928193
1	16808617	17025174	HAP_5	0.0764966740576497	0.113762980934771	0.048015902542375	0.0180356711015499
1	16886150	17075114	HAP_1	0.0598669623059867	-0.0360559050030786	0.0484105164923582	0.45659256862941
1	16886150	17075114	HAP_2	0.291019955654102	0.00980474779792304	0.0154756815521171	0.526532025823943
1	16886150	17075114	HAP_3	0.131374722838137	0.00929365618500291	0.0386375566613503	0.809971562167525
1	16886150	17075114	HAP_4	0.0947893569844789	-0.0248803547159259	0.0451130724753893	0.581422034928193
1	16886150	17075114	HAP_5	0.0770509977827051	0.113762980934771	0.048015902542375	0.0180356711015499
1	16952601	17128546	HAP_1	0.136363636363636	0.00871051489062768	0.0344934026099691	0.800692134806162
1	16952601	17128546	HAP_2	0.0970066518847007	0.0943967488706694	0.0449523539574285	0.036016387640115
1	16952601	17128546	HAP_3	0.123614190687361	-0.0137749775241565	0.042741947379784	0.747314535025143
1	16952601	17128546	HAP_4	0.116962305986696	-0.00529826414971734	0.0357876541289412	0.882339042452513
1	16952601	17128546	HAP_5	0.371951219512195	0.00771948223064466	0.0125089999311683	0.537317380542877
1	17007158	17167034	HAP_1	0.369733924611973	0.00789373740845306	0.0125696192786262	0.530164365790334
1	17007158	17167034	HAP_2	0.136363636363636	0.00871051489062768	0.0344934026099691	0.800692134806162
1	17007158	17167034	HAP_3	0.0970066518847007	0.0943967488706694	0.0449523539574285	0.036016387640115
1	17007158	17167034	HAP_4	0.123059866962306	-0.0173721513928689	0.0387257065651643	0.65383328850886
1	17007158	17167034	HAP_5	0.0953436807095344	-0.0283505239049394	0.0450543213936305	0.529345722605544
1	17043129	17235751	HAP_1	0.136363636363636	0.00871051489062768	0.0344934026099691	0.800692134806162
1	17043129	17235751	HAP_2	0.0914634146341463	-0.0222138261019037	0.0519597746016363	0.669104387931506
1	17043129	17235751	HAP_3	0.0970066518847007	0.0943967488706694	0.0449523539574285	0.036016387640115
1	17043129	17235751	HAP_4	0.122505543237251	-0.0137749775241565	0.042741947379784	0.747314535025143
1	17043129	17235751	HAP_5	0.370288248337029	0.00789373740845306	0.0125696192786262	0.530164365790334
1	17108080	17326467	HAP_1	0.136917960088692	0.00871051489062768	0.0344934026099691	0.800692134806162
1	17108080	17326467	HAP_2	0.0914634146341463	-0.0222138261019037	0.0519597746016363	0.669104387931506
1	17108080	17326467	HAP_3	0.0964523281596452	0.101241335583167	0.0480716378363029	0.0354797333622223
1	17108080	17326467	HAP_4	0.369733924611973	0.00789373740845306	0.0125696192786262	0.530164365790334
1	17148366	17431872	HAP_1	0.0964523281596452	0.101241335583167	0.0480716378363029	0.0354797333622223
1	17148366	17431872	HAP_2	0.372505543237251	0.00771948223064466	0.0125089999311683	0.537317380542877
1	17148366	17431872	HAP_3	0.134146341463415	0.00871051489062768	0.0344934026099691	0.800692134806162
1	17148366	17431872	HAP_4	0.0881374722838137	-0.0222138261019037	0.0519597746016363	0.669104387931506
1	17200924	17474463	HAP_1	0.134146341463415	0.00871051489062768	0.0344934026099691	0.800692134806162
1	17200924	17474463	HAP_2	0.372505543237251	0.00771948223064466	0.0125089999311683	0.537317380542877
1	17200924	17474463	HAP_3	0.0881374722838137	-0.0222138261019037	0.0519597746016363	0.669104387931506
1	17200924	17474463	HAP_4	0.0964523281596452	0.101241335583167	0.0480716378363029	0.0354797333622223
1	17292283	17515670	HAP_1	0.370288248337029	0.00866002329727176	0.0125036843830021	0.488742914962643
1	17292283	17515670	HAP_2	0.208980044345898	-0.0110858054722422	0.023689008331808	0.639918927479678
1	17292283	17515670	HAP_3	0.098669623059867	0.0943967488706694	0.0449523539574285	0.036016387640115
1	17292283	17515670	HAP_4	0.13470066518847	0.00871051489062768	0.0344934026099691	0.800692134806162
1	17404509	17543004	HAP_1	0.424611973392461	0.0100276272391496	0.0113553325073042	0.377433671727734
1	17404509	17543004	HAP_2	0.219512195121951	-0.0233032448143393	0.0222594880745597	0.29543466653632
1	17404509	17543004	HAP_3	0.098669623059867	0.0943967488706694	0.0449523539574285	0.036016387640115
1	17404509	17543004	HAP_4	0.13470066518847	0.00871051489062768	0.0344934026099691	0.800692134806162
1	17463352	17580720	HAP_1	0.426274944567627	0.0100276272391496	0.0113553325073042	0.377433671727734
1	17463352	17580720	HAP_2	0.117516629711752	0.060447935538961	0.0369956790412921	0.102629956896339
1	17463352	17580720	HAP_3	0.131929046563193	-0.0345035147670211	0.0357435663819452	0.334653579589941
1	17463352	17580720	HAP_4	0.0886917960088692	-0.0222138261019037	0.0519597746016363	0.669104387931506
1	17463352	17580720	HAP_5	0.134146341463415	0.00871051489062768	0.0344934026099691	0.800692134806162
1	17504279	17619065	HAP_1	0.118070953436807	0.0427478101052469	0.0386495706721103	0.269010222552172
1	17504279	17619065	HAP_2	0.0853658536585366	-0.0222138261019037	0.0519597746016363	0.669104387931506
1	17504279	17619065	HAP_3	0.312638580931264	0.00899278924578354	0.0151616372192315	0.553246451701998
1	17504279	17619065	HAP_4	0.112527716186253	0.0813963383444	0.0519412001918212	0.117450400570425
1	17504279	17619065	HAP_5	0.0975609756097561	0.0943967488706694	0.0449523539574285	0.036016387640115
1	17530637	17703897	HAP_1	0.116962305986696	0.0427478101052469	0.0386495706721103	0.269010222552172
1	17530637	17703897	HAP_2	0.0853658536585366	-0.0222138261019037	0.0519597746016363	0.669104387931506
1	17530637	17703897	HAP_3	0.303769401330377	0.00696687496272114	0.0153502188610329	0.650039215471109
1	17530637	17703897	HAP_4	0.0975609756097561	0.0943967488706694	0.0449523539574285	0.036016387640115
1	17569889	17771553	HAP_1	0.116962305986696	0.0427478101052469	0.0386495706721103	0.269010222552172
1	17569889	17771553	HAP_2	0.085920177383592	-0.0222138261019037	0.0519597746016363	0.669104387931506
1	17569889	17771553	HAP_3	0.0981152993348115	0.0943967488706694	0.0449523539574285	0.036016387640115
1	17569889	17771553	HAP_4	0.304878048780488	0.00696687496272114	0.0153502188610329	0.650039215471109
1	17593278	17863023	HAP_1	0.0848115299334812	-0.0222138261019037	0.0519597746016363	0.669104387931506
1	17593278	17863023	HAP_2	0.0981152993348115	0.0943967488706694	0.0449523539574285	0.036016387640115
1	17593278	17863023	HAP_3	0.151330376940133	0.0296369784201264	0.0351760859008159	0.399716836352277
1	17593278	17863023	HAP_4	0.15410199556541	-0.00124569382125572	0.0282024380509805	0.964779036524925
1	17593278	17863023	HAP_5	0.116962305986696	0.0477686535745264	0.0403865059790395	0.237209608703008
1	17672335	17933659	HAP_1	0.116962305986696	0.0477686535745264	0.0403865059790395	0.237209608703008
1	17672335	17933659	HAP_2	0.0848115299334812	-0.0222138261019037	0.0519597746016363	0.669104387931506
1	17672335	17933659	HAP_3	0.151330376940133	0.0296369784201264	0.0351760859008159	0.399716836352277
1	17672335	17933659	HAP_4	0.152993348115299	-0.00124569382125572	0.0282024380509805	0.964779036524925
1	17672335	17933659	HAP_5	0.0992239467849224	0.0943967488706694	0.0449523539574285	0.036016387640115
1	17742102	17996624	HAP_1	0.135254988913525	0.010475237378379	0.0356018331785985	0.76864848253253
1	17742102	17996624	HAP_2	0.201219512195122	0.0129625265499982	0.0249013919267444	0.602806911912207
1	17742102	17996624	HAP_3	0.151330376940133	0.0296369784201264	0.0351760859008159	0.399716836352277
1	17742102	17996624	HAP_4	0.152993348115299	-0.00124569382125572	0.0282024380509805	0.964779036524925
1	17742102	17996624	HAP_5	0.0992239467849224	0.0943967488706694	0.0449523539574285	0.036016387640115
1	17830271	18035272	HAP_1	0.0837028824833703	-0.0222138261019037	0.0519597746016363	0.669104387931506
1	17830271	18035272	HAP_2	0.199556541019956	0.0129625265499982	0.0249013919267444	0.602806911912207
1	17830271	18035272	HAP_3	0.151330376940133	0.0296369784201264	0.0351760859008159	0.399716836352277
1	17830271	18035272	HAP_4	0.098669623059867	0.0943967488706694	0.0449523539574285	0.036016387640115
1	17830271	18035272	HAP_5	0.152993348115299	-0.00124569382125572	0.0282024380509805	0.964779036524925
1	17910922	18103433	HAP_1	0.082039911308204	-0.0222138261019037	0.0519597746016363	0.669104387931506
1	17910922	18103433	HAP_2	0.151330376940133	0.0298485458093946	0.0364351770848558	0.412878586044043
1	17910922	18103433	HAP_3	0.098669623059867	0.0943967488706694	0.0449523539574285	0.036016387640115
1	17910922	18103433	HAP_4	0.188470066518847	-0.0156989780866565	0.0234004099684349	0.502468213899816
1	17910922	18103433	HAP_5	0.199556541019956	0.0129625265499982	0.0249013919267444	0.602806911912207
1	17965969	18144245	HAP_1	0.151330376940133	0.0298485458093946	0.0364351770848558	0.412878586044043
1	17965969	18144245	HAP_2	0.19179600886918	-0.00993846405434267	0.0226496644446485	0.660919754741483
1	17965969	18144245	HAP_3	0.0981152993348115	0.0943967488706694	0.0449523539574285	0.036016387640115
1	17965969	18144245	HAP_4	0.200665188470067	0.0129625265499982	0.0249013919267444	0.602806911912207
1	17965969	18144245	HAP_5	0.082039911308204	-0.0222138261019037	0.0519597746016363	0.669104387931506
1	18019409	18218440	HAP_1	0.277161862527716	-0.0176429850367846	0.015292410297851	0.248929734559604
1	18019409	18218440	HAP_2	0.355321507760532	0.0107054309546429	0.013384858167204	0.424030757438358
1	18019409	18218440	HAP_3	0.0975609756097561	0.0943967488706694	0.0449523539574285	0.036016387640115
1	18019409	18218440	HAP_4	0.0764966740576497	-0.043889339150707	0.042651829657685	0.303752874661888
1	18081067	18289532	HAP_1	0.0975609756097561	0.0943967488706694	0.0449523539574285	0.036016387640115
1	18081067	18289532	HAP_2	0.0814855875831486	-0.0222138261019037	0.0519597746016363	0.669104387931506
1	18081067	18289532	HAP_3	0.197339246119734	-0.0120846459349561	0.0220419022891647	0.583652507891032
1	18081067	18289532	HAP_4	0.177383592017738	0.00898469142932629	0.0269296687872457	0.738733362088255
1	18081067	18289532	HAP_5	0.150221729490022	0.0304061753168993	0.0365867229840236	0.406156501412656
1	18134138	18345151	HAP_1	0.0798226164079823	-0.0222138261019037	0.0519597746016363	0.669104387931506
1	18134138	18345151	HAP_2	0.192350332594235	-0.0176706681152013	0.0227391275640268	0.437304112605035
1	18134138	18345151	HAP_3	0.176274944567627	0.00898469142932629	0.0269296687872457	0.738733362088255
1	18134138	18345151	HAP_4	0.148558758314856	0.0304061753168993	0.0365867229840236	0.406156501412656
1	18134138	18345151	HAP_5	0.0975609756097561	0.0943967488706694	0.0449523539574285	0.036016387640115
1	18185785	18374886	HAP_1	0.174611973392461	0.0107182766990619	0.0275236260133918	0.697058038877072
1	18185785	18374886	HAP_2	0.0720620842572062	-0.109299613750802	0.0568507429111373	0.0548531420009334
1	18185785	18374886	HAP_3	0.177383592017738	0.0105247420842795	0.0249895315244048	0.673735642064718
1	18185785	18374886	HAP_4	0.148558758314856	0.0304061753168993	0.0365867229840236	0.406156501412656
1	18185785	18374886	HAP_5	0.193458980044346	-0.0181834358550534	0.0224081127165371	0.417314949233361
1	18276048	18399880	HAP_1	0.0814855875831486	-0.0222138261019037	0.0519597746016363	0.669104387931506
1	18276048	18399880	HAP_2	0.0958980044345898	0.113762980934771	0.048015902542375	0.0180356711015499
1	18276048	18399880	HAP_3	0.0992239467849224	-0.0255735650257343	0.049291060810113	0.604010058343556
1	18276048	18399880	HAP_4	0.17350332594235	0.0107182766990619	0.0275236260133918	0.697058038877072
1	18276048	18399880	HAP_5	0.283813747228381	0.00866586690522704	0.0160645781435139	0.58971875499838
1	18340122	18448083	HAP_1	0.284368070953437	0.00808385111314524	0.0159602536058869	0.612632040717326
1	18340122	18448083	HAP_2	0.0814855875831486	-0.0222138261019037	0.0519597746016363	0.669104387931506
1	18340122	18448083	HAP_3	0.0958980044345898	0.113762980934771	0.048015902542375	0.0180356711015499
1	18340122	18448083	HAP_4	0.193458980044346	0.00530050764029228	0.0264245293987449	0.841064723619908
1	18366232	18508210	HAP_1	0.175166297117517	0.00774241148585352	0.0269575863765049	0.774020643672772
1	18366232	18508210	HAP_2	0.0798226164079823	-0.0222138261019037	0.0519597746016363	0.669104387931506
1	18366232	18508210	HAP_3	0.0958980044345898	0.113762980934771	0.048015902542375	0.0180356711015499
1	18366232	18508210	HAP_4	0.0914634146341463	0.0829639635466951	0.0535047798088591	0.1213559305678
1	18366232	18508210	HAP_5	0.192350332594235	-0.0181834358550534	0.0224081127165371	0.417314949233361
1	18388905	18550600	HAP_1	0.177937915742794	0.00619709740653765	0.0263949767147976	0.814431063518384
1	18388905	18550600	HAP_2	0.0964523281596452	0.113762980934771	0.048015902542375	0.0180356711015499
1	18388905	18550600	HAP_3	0.0997782705099778	0.071631149112111	0.0433489874569941	0.0988001138581125
1	18388905	18550600	HAP_4	0.247228381374723	-0.0113742872166133	0.0173463232080951	0.512175579279634
1	18388905	18550600	HAP_5	0.0814855875831486	-0.0467258421379227	0.0482892181441335	0.333494979281505
1	18425564	18619081	HAP_1	0.08980044345898	0.0829639635466951	0.0535047798088591	0.1213559305678
1	18425564	18619081	HAP_2	0.23669623059867	-0.0137371017054569	0.0182451831667648	0.451699345344293
1	18425564	18619081	HAP_3	0.0814855875831486	-0.0467258421379227	0.0482892181441335	0.333494979281505
1	18425564	18619081	HAP_4	0.179046563192905	0.00619709740653765	0.0263949767147976	0.814431063518384
1	18425564	18619081	HAP_5	0.0964523281596452	0.113762980934771	0.048015902542375	0.0180356711015499
1	18484079	18667846	HAP_1	0.08980044345898	0.0829639635466951	0.0535047798088591	0.1213559305678
1	18484079	18667846	HAP_2	0.0770509977827051	-0.0340381159312198	0.0456921901843067	0.456502552749402
1	18484079	18667846	HAP_3	0.176829268292683	0.00898469142932629	0.0269296687872457	0.738733362088255
1	18484079	18667846	HAP_4	0.0981152993348115	0.113762980934771	0.048015902542375	0.0180356711015499
1	18484079	18667846	HAP_5	0.116962305986696	-0.0339075858212498	0.0403404236676794	0.400833827547815
1	18484079	18667846	HAP_6	0.188470066518847	-0.0170887252887364	0.0226991116076472	0.451747326052097
1	18484079	18667846	HAP_7	0.0715077605321508	-0.108894564053777	0.056843647189052	0.0557256247424591
1	18484079	18667846	HAP_8	0.100332594235033	-0.0267967760993902	0.0428485870828479	0.53188024357211
1	18541914	18718088	HAP_1	0.0814855875831486	-0.0467258421379227	0.0482892181441335	0.333494979281505
1	18541914	18718088	HAP_2	0.0964523281596452	0.113762980934771	0.048015902542375	0.0180356711015499
1	18541914	18718088	HAP_3	0.188470066518847	-0.0170887252887364	0.0226991116076472	0.451747326052097
1	18541914	18718088	HAP_4	0.175166297117517	0.00898469142932629	0.0269296687872457	0.738733362088255
1	18541914	18718088	HAP_5	0.0903547671840355	0.0829639635466951	0.0535047798088591	0.1213559305678
1	18599889	18771888	HAP_1	0.153547671840355	-0.00124569382125572	0.0282024380509805	0.964779036524925
1	18599889	18771888	HAP_2	0.0964523281596452	0.113762980934771	0.048015902542375	0.0180356711015499
1	18599889	18771888	HAP_3	0.175166297117517	0.00898469142932629	0.0269296687872457	0.738733362088255
1	18599889	18771888	HAP_4	0.0814855875831486	-0.0467258421379227	0.0482892181441335	0.333494979281505
1	18599889	18771888	HAP_5	0.0936807095343681	0.0829639635466951	0.0535047798088591	0.1213559305678
1	18651110	18859078	HAP_1	0.152993348115299	-0.00124569382125572	0.0282024380509805	0.964779036524925
1	18651110	18859078	HAP_2	0.170731707317073	0.00898469142932629	0.0269296687872457	0.738733362088255
1	18651110	18859078	HAP_3	0.0975609756097561	0.0941586533119591	0.0449845303232626	0.0366200909217978
1	18651110	18859078	HAP_4	0.0814855875831486	-0.0467258421379227	0.0482892181441335	0.333494979281505
1	18651110	18859078	HAP_5	0.0914634146341463	0.0829639635466951	0.0535047798088591	0.1213559305678
1	18690083	18947598	HAP_1	0.152993348115299	-0.00124569382125572	0.0282024380509805	0.964779036524925
1	18690083	18947598	HAP_2	0.0909090909090909	0.0829639635466951	0.0535047798088591	0.1213559305678
1	18690083	18947598	HAP_3	0.171286031042129	0.00778703158749551	0.0263572900029942	0.76772578836635
1	18690083	18947598	HAP_4	0.0975609756097561	0.0941586533119591	0.0449845303232626	0.0366200909217978
1	18690083	18947598	HAP_5	0.0809312638580931	-0.0467258421379227	0.0482892181441335	0.333494979281505
1	18756669	19016808	HAP_1	0.171840354767184	0.00778703158749551	0.0263572900029942	0.76772578836635
1	18756669	19016808	HAP_2	0.0970066518847007	0.0941586533119591	0.0449845303232626	0.0366200909217978
1	18756669	19016808	HAP_3	0.153547671840355	-0.00124569382125572	0.0282024380509805	0.964779036524925
1	18756669	19016808	HAP_4	0.0814855875831486	-0.0467258421379227	0.0482892181441335	0.333494979281505
1	18756669	19016808	HAP_5	0.0909090909090909	0.0829639635466951	0.0535047798088591	0.1213559305678
1	18832003	19101381	HAP_1	0.155210643015521	-0.00124569382125572	0.0282024380509805	0.964779036524925
1	18832003	19101381	HAP_2	0.0970066518847007	0.0941586533119591	0.0449845303232626	0.0366200909217978
1	18832003	19101381	HAP_3	0.0814855875831486	-0.0467258421379227	0.0482892181441335	0.333494979281505
1	18832003	19101381	HAP_4	0.0909090909090909	0.0829639635466951	0.0535047798088591	0.1213559305678
1	18832003	19101381	HAP_5	0.17960088691796	0.00778703158749551	0.0263572900029942	0.76772578836635
1	18930376	19175978	HAP_1	0.154656319290466	-0.00124569382125572	0.0282024380509805	0.964779036524925
1	18930376	19175978	HAP_2	0.0914634146341463	0.0829639635466951	0.0535047798088591	0.1213559305678
1	18930376	19175978	HAP_3	0.17960088691796	0.00778703158749551	0.0263572900029942	0.76772578836635
1	18930376	19175978	HAP_4	0.178492239467849	-0.00213096390010292	0.0241897549800482	0.929822079957185
1	18993576	19269782	HAP_1	0.0909090909090909	0.0829639635466951	0.0535047798088591	0.1213559305678
1	18993576	19269782	HAP_2	0.17960088691796	0.00778703158749551	0.0263572900029942	0.76772578836635
1	18993576	19269782	HAP_3	0.178492239467849	-0.00213096390010292	0.0241897549800482	0.929822079957185
1	18993576	19269782	HAP_4	0.154656319290466	-0.00124569382125572	0.0282024380509805	0.964779036524925
1	19069747	19336588	HAP_1	0.0942350332594235	0.0609229750114301	0.0496631493597752	0.220251150013091
1	19069747	19336588	HAP_2	0.0814855875831486	-0.0467258421379227	0.0482892181441335	0.333494979281505
1	19069747	19336588	HAP_3	0.167960088691796	-0.00499279664555849	0.024984126018967	0.841652391700967
1	19069747	19336588	HAP_4	0.154656319290466	-0.00124569382125572	0.0282024380509805	0.964779036524925
1	19069747	19336588	HAP_5	0.278270509977827	-0.00427573408277543	0.0157055213872231	0.785497622441784
1	19069747	19336588	HAP_6	0.0842572062084257	-0.0371977266849181	0.0568583789142351	0.513141113425469
1	19147587	19374028	HAP_1	0.192350332594235	0.0130505879192342	0.0219198538521568	0.551742683367614
1	19147587	19374028	HAP_2	0.0925720620842572	0.0829639635466951	0.0535047798088591	0.1213559305678
1	19147587	19374028	HAP_3	0.154656319290466	-0.00124569382125572	0.0282024380509805	0.964779036524925
1	19147587	19374028	HAP_4	0.0814855875831486	-0.0467258421379227	0.0482892181441335	0.333494979281505
1	19147587	19374028	HAP_5	0.167405764966741	-0.00499279664555849	0.024984126018967	0.841652391700967
1	19253956	19436094	HAP_1	0.155764966740576	0.00235356641849485	0.028042877633075	0.933133031740137
1	19253956	19436094	HAP_2	0.0903547671840355	0.0829639635466951	0.0535047798088591	0.1213559305678
1	19253956	19436094	HAP_3	0.0814855875831486	-0.0467258421379227	0.0482892181441335	0.333494979281505
1	19253956	19436094	HAP_4	0.23780487804878	0.0118736348691647	0.0199724498683195	0.552328557527558
1	19318625	19484677	HAP_1	0.0909090909090909	0.0829639635466951	0.0535047798088591	0.1213559305678
1	19318625	19484677	HAP_2	0.155210643015521	0.00486185430114378	0.0287101966581461	0.86556583233372
1	19318625	19484677	HAP_3	0.0814855875831486	-0.0467258421379227	0.0482892181441335	0.333494979281505
1	19318625	19484677	HAP_4	0.23780487804878	0.0118736348691647	0.0199724498683195	0.552328557527558
1	19352346	19499241	HAP_1	0.0909090909090909	0.0829639635466951	0.0535047798088591	0.1213559305678
1	19352346	19499241	HAP_2	0.23780487804878	0.0118736348691647	0.0199724498683195	0.552328557527558
1	19352346	19499241	HAP_3	0.150221729490022	0.0018934350987981	0.0280586181239342	0.946213634868645
1	19352346	19499241	HAP_4	0.0814855875831486	-0.0467258421379227	0.0482892181441335	0.333494979281505
1	19420435	19535686	HAP_1	0.0814855875831486	-0.0467258421379227	0.0482892181441335	0.333494979281505
1	19420435	19535686	HAP_2	0.0726164079822616	-0.113114516336015	0.057321212006679	0.0487656500515478
1	19420435	19535686	HAP_3	0.0909090909090909	0.0829639635466951	0.0535047798088591	0.1213559305678
1	19420435	19535686	HAP_4	0.151330376940133	0.0018934350987981	0.0280586181239342	0.946213634868645
1	19420435	19535686	HAP_5	0.23780487804878	0.0118736348691647	0.0199724498683195	0.552328557527558
1	19474711	19617746	HAP_1	0.240022172949002	0.0118736348691647	0.0199724498683195	0.552328557527558
1	19474711	19617746	HAP_2	0.0726164079822616	-0.113114516336015	0.057321212006679	0.0487656500515478
1	19474711	19617746	HAP_3	0.0920177383592018	0.0829639635466951	0.0535047798088591	0.1213559305678
1	19474711	19617746	HAP_4	0.232815964523282	-0.003482502275267	0.0182960808365549	0.849085041731642
1	19492649	19686160	HAP_1	0.320953436807095	-0.00355077560143451	0.0142518670335233	0.803306486512974
1	19492649	19686160	HAP_2	0.0920177383592018	0.0829639635466951	0.0535047798088591	0.1213559305678
1	19492649	19686160	HAP_3	0.240022172949002	0.0118736348691647	0.0199724498683195	0.552328557527558
1	19492649	19686160	HAP_4	0.0731707317073171	-0.113114516336015	0.057321212006679	0.0487656500515478
1	19515387	19736140	HAP_1	0.0920177383592018	0.0829639635466951	0.0535047798088591	0.1213559305678
1	19515387	19736140	HAP_2	0.240022172949002	0.0118736348691647	0.0199724498683195	0.552328557527558
1	19515387	19736140	HAP_3	0.320953436807095	-0.00355077560143451	0.0142518670335233	0.803306486512974
1	19515387	19736140	HAP_4	0.0731707317073171	-0.113114516336015	0.057321212006679	0.0487656500515478
1	19591116	19840115	HAP_1	0.188470066518847	-0.017428955993454	0.0241699551898689	0.471037543299427
1	19591116	19840115	HAP_2	0.0742793791574279	-0.113114516336015	0.057321212006679	0.0487656500515478
1	19591116	19840115	HAP_3	0.563192904656319	-0.000225492935852344	0.00944247483625589	0.98095312583095
1	19661123	19905066	HAP_1	0.0825942350332594	-0.0867369768596693	0.048580843142402	0.0745348121495311
1	19661123	19905066	HAP_2	0.158536585365854	-0.00168334638699558	0.0263393040241736	0.949056212480746
1	19661123	19905066	HAP_3	0.402439024390244	-0.00925882422775619	0.0117216240997577	0.429801122236293
1	19661123	19905066	HAP_4	0.169068736141907	-0.0105844878594688	0.026927439188129	0.694358746557588
1	19728682	19955364	HAP_1	0.156319290465632	-0.00103132554489801	0.0274527261114884	0.97004109262178
1	19728682	19955364	HAP_2	0.494456762749446	0.0199004106798643	0.0101429845970917	0.0500755688098196
1	19728682	19955364	HAP_3	0.0770509977827051	-0.0222138261019037	0.0519597746016363	0.669104387931506
1	19728682	19955364	HAP_4	0.0482261640798226	-0.0104216589293356	0.0492839209423702	0.832575525119283
1	19728682	19955364	HAP_5	0.0875831485587583	-0.0162338300363788	0.0454135482018982	0.720827315028998
1	19802045	20037490	HAP_1	0.156319290465632	-0.00103132554489801	0.0274527261114884	0.97004109262178
1	19802045	20037490	HAP_2	0.273281596452328	0.0100648623859219	0.0173011904381127	0.560886662141182
1	19802045	20037490	HAP_3	0.156319290465632	0.0522938794343472	0.0279397528914328	0.0615810477020979
1	19802045	20037490	HAP_4	0.0770509977827051	-0.0222138261019037	0.0519597746016363	0.669104387931506
1	19887186	20089442	HAP_1	0.273835920177384	0.0100648623859219	0.0173011904381127	0.560886662141182
1	19887186	20089442	HAP_2	0.155764966740576	0.0522938794343472	0.0279397528914328	0.0615810477020979
1	19887186	20089442	HAP_3	0.0770509977827051	-0.0222138261019037	0.0519597746016363	0.669104387931506
1	19887186	20089442	HAP_4	0.156319290465632	-0.00103132554489801	0.0274527261114884	0.97004109262178
1	19929109	20164215	HAP_1	0.237250554323725	0.0259426664074274	0.0194909853087322	0.18352747138521
1	19929109	20164215	HAP_2	0.153547671840355	0.0522938794343472	0.0279397528914328	0.0615810477020979
1	19929109	20164215	HAP_3	0.0770509977827051	-0.0222138261019037	0.0519597746016363	0.669104387931506
1	19929109	20164215	HAP_4	0.156319290465632	-0.00103132554489801	0.0274527261114884	0.97004109262178
1	20008856	20217215	HAP_1	0.0892461197339246	-0.0222138261019037	0.0519597746016363	0.669104387931506
1	20008856	20217215	HAP_2	0.08980044345898	-0.0191832121185161	0.045238406944245	0.671634101014183
1	20008856	20217215	HAP_3	0.237250554323725	0.0259426664074274	0.0194909853087322	0.18352747138521
1	20008856	20217215	HAP_4	0.156319290465632	-0.00103132554489801	0.0274527261114884	0.97004109262178
1	20008856	20217215	HAP_5	0.153547671840355	0.0522938794343472	0.0279397528914328	0.0615810477020979
1	20079747	20263578	HAP_1	0.208980044345898	0.0230268037072823	0.0205001317223341	0.261633935341424
1	20079747	20263578	HAP_2	0.240022172949002	0.0243994861794137	0.0192992181201735	0.206463315132313
1	20079747	20263578	HAP_3	0.0892461197339246	-0.0222138261019037	0.0519597746016363	0.669104387931506
1	20079747	20263578	HAP_4	0.235033259423503	-0.0098071072268592	0.0182729465343327	0.591608501354908
1	20144224	20294759	HAP_1	0.375277161862528	-0.0079677221419769	0.0121383733859138	0.511731681069048
1	20144224	20294759	HAP_2	0.171840354767184	0.0460286183336781	0.0280180860878992	0.100774200898363
1	20144224	20294759	HAP_3	0.240022172949002	0.0243994861794137	0.0192992181201735	0.206463315132313
1	20199697	20336514	HAP_1	0.238359201773836	0.0258118057782626	0.0195164130912212	0.186318829260092
1	20199697	20336514	HAP_2	0.159090909090909	-0.00312191063105982	0.0268515831536237	0.907468447521808
1	20199697	20336514	HAP_3	0.0892461197339246	-0.0222138261019037	0.0519597746016363	0.669104387931506
1	20257579	20416935	HAP_1	0.159090909090909	-0.00312191063105982	0.0268515831536237	0.907468447521808
1	20257579	20416935	HAP_2	0.0892461197339246	-0.0222138261019037	0.0519597746016363	0.669104387931506
1	20257579	20416935	HAP_3	0.238359201773836	0.0258118057782626	0.0195164130912212	0.186318829260092
1	20285058	20472980	HAP_1	0.155210643015521	-0.00062846485102871	0.0274063221822737	0.981710153430004
1	20285058	20472980	HAP_2	0.0892461197339246	-0.0222138261019037	0.0519597746016363	0.669104387931506
1	20285058	20472980	HAP_3	0.23780487804878	0.0258118057782626	0.0195164130912212	0.186318829260092
1	20309995	20550672	HAP_1	0.155210643015521	-0.00062846485102871	0.0274063221822737	0.981710153430004
1	20309995	20550672	HAP_2	0.0886917960088692	-0.0222138261019037	0.0519597746016363	0.669104387931506
1	20309995	20550672	HAP_3	0.143569844789357	0.0932780119018956	0.0334699893009392	0.00543463264122215
1	20396102	20587049	HAP_1	0.143015521064302	0.0888873145210145	0.0325476345331524	0.0064394304432488
1	20396102	20587049	HAP_2	0.107538802660754	0.000465478454524433	0.0355397054611702	0.989553008040277
1	20396102	20587049	HAP_3	0.0886917960088692	-0.0222138261019037	0.0519597746016363	0.669104387931506
1	20396102	20587049	HAP_4	0.155764966740576	-0.00036661861586023	0.0274373695858052	0.989341967658109
1	20447544	20629717	HAP_1	0.0886917960088692	-0.0222138261019037	0.0519597746016363	0.669104387931506
1	20447544	20629717	HAP_2	0.143015521064302	0.0888873145210145	0.0325476345331524	0.0064394304432488
1	20447544	20629717	HAP_3	0.155764966740576	-0.00036661861586023	0.0274373695858052	0.989341967658109
1	20447544	20629717	HAP_4	0.175166297117517	-0.00231267254271871	0.0268888430051305	0.931478923693398
1	20528824	20676803	HAP_1	0.244456762749446	0.0126316053466163	0.0197463378163511	0.522536644781103
1	20528824	20676803	HAP_2	0.0892461197339246	-0.0222138261019037	0.0519597746016363	0.669104387931506
1	20528824	20676803	HAP_3	0.123614190687361	0.0891913558168752	0.0387177362935795	0.0214733135277364
1	20572869	20732893	HAP_1	0.0936807095343681	-0.0222739213477174	0.0480877907249071	0.643339501850325
1	20572869	20732893	HAP_2	0.065410199556541	-0.0193313682373693	0.0569873131260428	0.734522375017403
1	20572869	20732893	HAP_3	0.123614190687361	0.0891913558168752	0.0387177362935795	0.0214733135277364
1	20572869	20732893	HAP_4	0.261640798226164	0.00764822349946497	0.0183744899683378	0.677333832460088
1	20618002	20799206	HAP_1	0.0931263858093126	-0.0222739213477174	0.0480877907249071	0.643339501850325
1	20618002	20799206	HAP_2	0.065410199556541	-0.0193313682373693	0.0569873131260428	0.734522375017403
1	20618002	20799206	HAP_3	0.122505543237251	0.0891913558168752	0.0387177362935795	0.0214733135277364
1	20618002	20799206	HAP_4	0.26219512195122	0.00764822349946497	0.0183744899683378	0.677333832460088
1	20664136	20899506	HAP_1	0.263858093126386	0.005492688056008	0.0180494591640953	0.760960533493286
1	20664136	20899506	HAP_2	0.0931263858093126	-0.0222739213477174	0.0480877907249071	0.643339501850325
1	20664136	20899506	HAP_3	0.0670731707317073	-0.0193313682373693	0.0569873131260428	0.734522375017403
1	20664136	20899506	HAP_4	0.122505543237251	0.0891913558168752	0.0387177362935795	0.0214733135277364
1	20716311	20975199	HAP_1	0.0931263858093126	-0.0222739213477174	0.0480877907249071	0.643339501850325
1	20716311	20975199	HAP_2	0.348669623059867	0.00523522777547802	0.0134120620503657	0.696380671245382
1	20716311	20975199	HAP_3	0.121951219512195	0.0891913558168752	0.0387177362935795	0.0214733135277364
1	20774446	21025812	HAP_1	0.124168514412417	0.0789757087244435	0.0370803216290849	0.0334576858424631
1	20774446	21025812	HAP_2	0.296008869179601	-0.00582251890141284	0.0167735162127345	0.728579027961061
1	20774446	21025812	HAP_3	0.0931263858093126	-0.0222739213477174	0.0480877907249071	0.643339501850325
1	20844518	21079216	HAP_1	0.124722838137472	0.0789757087244435	0.0370803216290849	0.0334576858424631
1	20844518	21079216	HAP_2	0.293791574279379	-0.0104399312209547	0.0166421706585738	0.530611965426647
1	20844518	21079216	HAP_3	0.105321507760532	-0.0175049372820257	0.0449934286780754	0.697328318026964
1	20955011	21099477	HAP_1	0.150776053215078	-0.00726003568737993	0.0321128713925838	0.821192190145625
1	20955011	21099477	HAP_2	0.124722838137472	0.0789757087244435	0.0370803216290849	0.0334576858424631
1	20955011	21099477	HAP_3	0.30709534368071	-0.00851884816583701	0.0157784826404405	0.589399224613744
1	21005976	21158799	HAP_1	0.126940133037694	-0.0167165911559819	0.0369920483802335	0.651453505017915
1	21005976	21158799	HAP_2	0.124722838137472	0.0789757087244435	0.0370803216290849	0.0334576858424631
1	21005976	21158799	HAP_3	0.30709534368071	-0.00851884816583701	0.0157784826404405	0.589399224613744
1	21060557	21212230	HAP_1	0.307649667405765	-0.00851884816583701	0.0157784826404405	0.589399224613744
1	21060557	21212230	HAP_2	0.146341463414634	0.0611879724450954	0.0289589751663285	0.0348858839867963
1	21060557	21212230	HAP_3	0.13470066518847	-0.0312849720863395	0.0327529456914724	0.339746127097595
1	21060557	21212230	HAP_4	0.171286031042129	0.0277702748347113	0.0254382764775148	0.275272705162222
1	21092388	21248341	HAP_1	0.307649667405765	-0.00851884816583701	0.0157784826404405	0.589399224613744
1	21092388	21248341	HAP_2	0.146341463414634	0.0611879724450954	0.0289589751663285	0.0348858839867963
1	21092388	21248341	HAP_3	0.114745011086475	-0.0423745168992534	0.0389607961336267	0.277057951398822
1	21092388	21248341	HAP_4	0.171286031042129	0.0277702748347113	0.0254382764775148	0.275272705162222
1	21142067	21302128	HAP_1	0.430709534368071	-0.017036036707304	0.0112379586186819	0.129890769584854
1	21142067	21302128	HAP_2	0.171286031042129	0.0277702748347113	0.0254382764775148	0.275272705162222
1	21142067	21302128	HAP_3	0.149667405764967	0.0611879724450954	0.0289589751663285	0.0348858839867963
1	21199202	21333330	HAP_1	0.582039911308204	-0.00777248213919774	0.00908275203390249	0.392371705644569
1	21199202	21333330	HAP_2	0.125277161862528	0.0229576453606185	0.0343441083527872	0.504013850250443
1	21199202	21333330	HAP_3	0.251108647450111	0.0108240870757639	0.0184074258379014	0.55666264883419
1	21239756	21366392	HAP_1	0.125277161862528	0.0229576453606185	0.0343441083527872	0.504013850250443
1	21239756	21366392	HAP_2	0.171840354767184	0.0277702748347113	0.0254382764775148	0.275272705162222
1	21239756	21366392	HAP_3	0.6019955654102	-0.00408758072382596	0.00900042262533987	0.649828622472905
1	21278418	21451919	HAP_1	0.0892461197339246	0.0395556557988956	0.0570071269641528	0.487943674328661
1	21278418	21451919	HAP_2	0.124722838137472	-0.0167165911559819	0.0369920483802335	0.651453505017915
1	21278418	21451919	HAP_3	0.126385809312639	0.0789757087244435	0.0370803216290849	0.0334576858424631
1	21278418	21451919	HAP_4	0.308758314855876	-0.00949777608373563	0.0155748800427713	0.542141019722345
1	21324921	21498156	HAP_1	0.0886917960088692	0.0395556557988956	0.0570071269641528	0.487943674328661
1	21324921	21498156	HAP_2	0.124722838137472	-0.0167165911559819	0.0369920483802335	0.651453505017915
1	21324921	21498156	HAP_3	0.126385809312639	0.0789757087244435	0.0370803216290849	0.0334576858424631
1	21324921	21498156	HAP_4	0.308758314855876	-0.00949777608373563	0.0155748800427713	0.542141019722345
1	21351372	21549541	HAP_1	0.124722838137472	-0.0167165911559819	0.0369920483802335	0.651453505017915
1	21351372	21549541	HAP_2	0.126385809312639	0.0789757087244435	0.0370803216290849	0.0334576858424631
1	21351372	21549541	HAP_3	0.306541019955654	-0.00909985072867265	0.0156759308849107	0.56172576631941
1	21351372	21549541	HAP_4	0.0864745011086474	0.0395556557988956	0.0570071269641528	0.487943674328661
1	21426865	21593553	HAP_1	0.126385809312639	0.0789757087244435	0.0370803216290849	0.0334576858424631
1	21426865	21593553	HAP_2	0.0864745011086474	0.0395556557988956	0.0570071269641528	0.487943674328661
1	21426865	21593553	HAP_3	0.315410199556541	0.000501163934399501	0.0152985525686765	0.973874197489664
1	21426865	21593553	HAP_4	0.194567627494457	-0.019458999959551	0.0263143407710357	0.459809149960055
1	21426865	21593553	HAP_5	0.0875831485587583	0.135684571102397	0.0568861315992787	0.017278658154216
1	21477210	21624708	HAP_1	0.126385809312639	0.0789757087244435	0.0370803216290849	0.0334576858424631
1	21477210	21624708	HAP_2	0.0875831485587583	0.135684571102397	0.0568861315992787	0.017278658154216
1	21477210	21624708	HAP_3	0.0864745011086474	0.0395556557988956	0.0570071269641528	0.487943674328661
1	21477210	21624708	HAP_4	0.315410199556541	0.000501163934399501	0.0152985525686765	0.973874197489664
1	21477210	21624708	HAP_5	0.263858093126386	-0.0103618682964361	0.0192584245057319	0.590681753758627
1	21529824	21662722	HAP_1	0.0864745011086474	0.0395556557988956	0.0570071269641528	0.487943674328661
1	21529824	21662722	HAP_2	0.126385809312639	0.0789757087244435	0.0370803216290849	0.0334576858424631
1	21529824	21662722	HAP_3	0.315964523281596	-4.52365902205741e-05	0.0152133980439366	0.99762818438302
1	21529824	21662722	HAP_4	0.182926829268293	-0.0182629543334813	0.0268819129785675	0.497075840178171
1	21584870	21717449	HAP_1	0.315964523281596	-4.52365902205741e-05	0.0152133980439366	0.99762818438302
1	21584870	21717449	HAP_2	0.0886917960088692	0.0395556557988956	0.0570071269641528	0.487943674328661
1	21584870	21717449	HAP_3	0.182926829268293	-0.0182629543334813	0.0268819129785675	0.497075840178171
1	21584870	21717449	HAP_4	0.207317073170732	0.0625444916995754	0.0224588170345129	0.00546901345116217
1	21584870	21717449	HAP_5	0.0648558758314856	0.0529779069441654	0.0529443053157097	0.31727574618068
1	21618641	21750572	HAP_1	0.0936807095343681	0.026080839036808	0.0520299611687512	0.616308181874744
1	21618641	21750572	HAP_2	0.305432372505543	-0.00925996153785755	0.0156831545827083	0.555045769037796
1	21618641	21750572	HAP_3	0.207317073170732	0.0625444916995754	0.0224588170345129	0.00546901345116217
1	21618641	21750572	HAP_4	0.182926829268293	-0.0182629543334813	0.0268819129785675	0.497075840178171
1	21644616	21786737	HAP_1	0.304878048780488	-0.00925996153785755	0.0156831545827083	0.555045769037796
1	21644616	21786737	HAP_2	0.0925720620842572	0.026080839036808	0.0520299611687512	0.616308181874744
1	21644616	21786737	HAP_3	0.126385809312639	0.0789757087244435	0.0370803216290849	0.0334576858424631
1	21644616	21786737	HAP_4	0.182926829268293	-0.0182629543334813	0.0268819129785675	0.497075840178171
1	21691443	21829520	HAP_1	0.305986696230599	-0.00925996153785755	0.0156831545827083	0.555045769037796
1	21691443	21829520	HAP_2	0.124168514412417	0.0789757087244435	0.0370803216290849	0.0334576858424631
1	21691443	21829520	HAP_3	0.0848115299334812	0.0395556557988956	0.0570071269641528	0.487943674328661
1	21691443	21829520	HAP_4	0.182926829268293	-0.0182629543334813	0.0268819129785675	0.497075840178171
1	21738281	21887191	HAP_1	0.0848115299334812	0.0395556557988956	0.0570071269641528	0.487943674328661
1	21738281	21887191	HAP_2	0.177383592017738	-0.0206791618350033	0.0263339984978762	0.432507555282608
1	21738281	21887191	HAP_3	0.123059866962306	0.0789757087244435	0.0370803216290849	0.0334576858424631
1	21738281	21887191	HAP_4	0.305986696230599	-0.00925996153785755	0.0156831545827083	0.555045769037796
1	21777287	21951746	HAP_1	0.315410199556541	-0.0120585307976726	0.01483767541376	0.416609514760085
1	21777287	21951746	HAP_2	0.0853658536585366	0.0395556557988956	0.0570071269641528	0.487943674328661
1	21777287	21951746	HAP_3	0.179046563192905	-0.0206791618350033	0.0263339984978762	0.432507555282608
1	21777287	21951746	HAP_4	0.123059866962306	0.0789757087244435	0.0370803216290849	0.0334576858424631
1	21824637	22024056	HAP_1	0.499445676274945	-0.00321453933973466	0.0100329787599489	0.748742461541472
1	21824637	22024056	HAP_2	0.0870288248337029	0.0395556557988956	0.0570071269641528	0.487943674328661
1	21824637	22024056	HAP_3	0.122505543237251	0.081972330552689	0.0385496465530249	0.0337441235825874
1	21877978	22096754	HAP_1	0.0864745011086474	0.0395556557988956	0.0570071269641528	0.487943674328661
1	21877978	22096754	HAP_2	0.123059866962306	0.081972330552689	0.0385496465530249	0.0337441235825874
1	21877978	22096754	HAP_3	0.261640798226164	0.0155870341249418	0.0172552696549395	0.366600661507989
1	21877978	22096754	HAP_4	0.318736141906874	-0.0068153187841395	0.0146846824103717	0.642682033710846
1	21923652	22152784	HAP_1	0.123059866962306	0.081972330552689	0.0385496465530249	0.0337441235825874
1	21923652	22152784	HAP_2	0.085920177383592	0.0395556557988956	0.0570071269641528	0.487943674328661
1	21923652	22152784	HAP_3	0.150221729490022	-0.00617996755625614	0.0287760367809304	0.830002992413064
1	21923652	22152784	HAP_4	0.114190687361419	-0.0406784711852347	0.0453579398850344	0.370051135288282
1	21923652	22152784	HAP_5	0.271618625277162	0.00809722831504277	0.0176077910664352	0.64572469080536
1	21994065	22225114	HAP_1	0.085920177383592	0.0395556557988956	0.0570071269641528	0.487943674328661
1	21994065	22225114	HAP_2	0.150221729490022	-0.00617996755625614	0.0287760367809304	0.830002992413064
1	21994065	22225114	HAP_3	0.0903547671840355	-0.0410788341625527	0.0572770590426936	0.473442025946589
1	21994065	22225114	HAP_4	0.269955654101996	0.00899408042168512	0.0177684218848927	0.612853397079729
1	21994065	22225114	HAP_5	0.123059866962306	0.081972330552689	0.0385496465530249	0.0337441235825874
1	22072511	22272212	HAP_1	0.197339246119734	0.0164426044864972	0.0216341998488286	0.447439163509869
1	22072511	22272212	HAP_2	0.123059866962306	0.081972330552689	0.0385496465530249	0.0337441235825874
1	22072511	22272212	HAP_3	0.0931263858093126	-0.0396596450813127	0.0453227944652312	0.381783841263297
1	22072511	22272212	HAP_4	0.269955654101996	0.00899408042168512	0.0177684218848927	0.612853397079729
1	22072511	22272212	HAP_5	0.085920177383592	0.0395556557988956	0.0570071269641528	0.487943674328661
1	22132505	22311265	HAP_1	0.131929046563193	0.0734737357178461	0.0369241260891209	0.0469126314878198
1	22132505	22311265	HAP_2	0.390243902439024	0.0095674079979913	0.0121584930209792	0.431555429067133
1	22132505	22311265	HAP_3	0.291574279379157	0.00224061219158377	0.0158333875092856	0.887497648263144
1	22194771	22382190	HAP_1	0.41019955654102	0.00724662615135605	0.0115981525261686	0.532256971492353
1	22194771	22382190	HAP_2	0.131374722838137	0.0734737357178461	0.0369241260891209	0.0469126314878198
1	22194771	22382190	HAP_3	0.291574279379157	0.00224061219158377	0.0158333875092856	0.887497648263144
1	22265997	22421404	HAP_1	0.412971175166297	0.00632486939806519	0.0115048891540214	0.582625562315939
1	22265997	22421404	HAP_2	0.131374722838137	0.0734737357178461	0.0369241260891209	0.0469126314878198
1	22265997	22421404	HAP_3	0.291574279379157	0.00224061219158377	0.0158333875092856	0.887497648263144
1	22288779	22475646	HAP_1	0.140243902439024	0.0438471521088967	0.032079173256622	0.172020470867957
1	22288779	22475646	HAP_2	0.289911308203991	0.00299734956345201	0.0159415568894762	0.850902993642113
1	22288779	22475646	HAP_3	0.158536585365854	0.00563049816925213	0.0370308607248499	0.879182940158622
1	22288779	22475646	HAP_4	0.150776053215078	-0.0150989984285132	0.0280868257775677	0.590999546587176
1	22288779	22475646	HAP_5	0.0748337028824834	0.0195708943937944	0.0568762569286907	0.730855438579023
1	22354504	22518930	HAP_1	0.14079822616408	0.0438471521088967	0.032079173256622	0.172020470867957
1	22354504	22518930	HAP_2	0.290465631929047	0.00256686089874731	0.0158396956406853	0.871301403393388
1	22354504	22518930	HAP_3	0.159090909090909	-0.000790640665166494	0.0357940036416917	0.982382209280465
1	22354504	22518930	HAP_4	0.151330376940133	-0.0150989984285132	0.0280868257775677	0.590999546587176
1	22354504	22518930	HAP_5	0.0748337028824834	0.0195708943937944	0.0568762569286907	0.730855438579023
1	22409478	22541611	HAP_1	0.222283813747228	0.037784209718043	0.0196236473854697	0.0544927027154981
1	22409478	22541611	HAP_2	0.290465631929047	0.00256686089874731	0.0158396956406853	0.871301403393388
1	22409478	22541611	HAP_3	0.159090909090909	-0.000790640665166494	0.0357940036416917	0.982382209280465
1	22409478	22541611	HAP_4	0.151330376940133	-0.0150989984285132	0.0280868257775677	0.590999546587176
1	22409478	22541611	HAP_5	0.0748337028824834	0.0195708943937944	0.0568762569286907	0.730855438579023
1	22456503	22591077	HAP_1	0.240022172949002	0.0207944650510036	0.0185557429128768	0.262740159372747
1	22456503	22591077	HAP_2	0.153547671840355	0.0324130125158676	0.0292759604046837	0.268526595598565
1	22456503	22591077	HAP_3	0.313192904656319	-0.00531091110286295	0.0146091010432706	0.716292134298815
1	22456503	22591077	HAP_4	0.150221729490022	-0.0166353747366568	0.0274545228365841	0.544719396102332
1	22510991	22637089	HAP_1	0.150221729490022	-0.0166353747366568	0.0274545228365841	0.544719396102332
1	22510991	22637089	HAP_2	0.313192904656319	-0.00531091110286295	0.0146091010432706	0.716292134298815
1	22510991	22637089	HAP_3	0.215077605321508	0.0271907210446569	0.0219133507617384	0.214996269089805
1	22535483	22675245	HAP_1	0.0881374722838137	0.0395556557988956	0.0570071269641528	0.487943674328661
1	22535483	22675245	HAP_2	0.126940133037694	0.081972330552689	0.0385496465530249	0.0337441235825874
1	22535483	22675245	HAP_3	0.313192904656319	-0.00531091110286295	0.0146091010432706	0.716292134298815
1	22535483	22675245	HAP_4	0.147450110864745	-0.0166353747366568	0.0274545228365841	0.544719396102332
1	22574342	22777886	HAP_1	0.0853658536585366	0.0395556557988956	0.0570071269641528	0.487943674328661
1	22574342	22777886	HAP_2	0.127494456762749	0.0795113832386656	0.0369085166677787	0.0314861063613544
1	22574342	22777886	HAP_3	0.147450110864745	-0.0166353747366568	0.0274545228365841	0.544719396102332
1	22574342	22777886	HAP_4	0.299334811529933	-0.000786177340385561	0.0151719962253093	0.958685624516455
1	22625274	22851333	HAP_1	0.0881374722838137	0.0395556557988956	0.0570071269641528	0.487943674328661
1	22625274	22851333	HAP_2	0.127494456762749	0.0795113832386656	0.0369085166677787	0.0314861063613544
1	22625274	22851333	HAP_3	0.299334811529933	-0.000786177340385561	0.0151719962253093	0.958685624516455
1	22625274	22851333	HAP_4	0.147450110864745	-0.0166353747366568	0.0274545228365841	0.544719396102332
1	22655413	22911665	HAP_1	0.150221729490022	-0.0166353747366568	0.0274545228365841	0.544719396102332
1	22655413	22911665	HAP_2	0.299334811529933	-0.000786177340385561	0.0151719962253093	0.958685624516455
1	22655413	22911665	HAP_3	0.0853658536585366	0.0395556557988956	0.0570071269641528	0.487943674328661
1	22655413	22911665	HAP_4	0.126940133037694	0.0908298244911539	0.0385318306996877	0.0186259019492372
1	22740766	23021830	HAP_1	0.299334811529933	-0.000786177340385561	0.0151719962253093	0.958685624516455
1	22740766	23021830	HAP_2	0.126940133037694	0.0908298244911539	0.0385318306996877	0.0186259019492372
1	22740766	23021830	HAP_3	0.0848115299334812	0.0395556557988956	0.0570071269641528	0.487943674328661
1	22740766	23021830	HAP_4	0.151330376940133	0.00816703371517676	0.0263737042003237	0.756887696046223
1	22832732	23055218	HAP_1	0.151330376940133	0.00816703371517676	0.0263737042003237	0.756887696046223
1	22832732	23055218	HAP_2	0.299334811529933	-0.000786177340385561	0.0151719962253093	0.958685624516455
1	22832732	23055218	HAP_3	0.126940133037694	0.0908298244911539	0.0385318306996877	0.0186259019492372
1	22832732	23055218	HAP_4	0.0848115299334812	0.0395556557988956	0.0570071269641528	0.487943674328661
1	22891301	23095055	HAP_1	0.299334811529933	-0.000786177340385561	0.0151719962253093	0.958685624516455
1	22891301	23095055	HAP_2	0.126940133037694	0.0908298244911539	0.0385318306996877	0.0186259019492372
1	22891301	23095055	HAP_3	0.158536585365854	-0.00968042549636648	0.0356762030755153	0.786191577400974
1	22891301	23095055	HAP_4	0.151884700665188	0.00816703371517676	0.0263737042003237	0.756887696046223
1	23012815	23145010	HAP_1	0.175166297117517	0.00197101963041642	0.0321521680258421	0.951131797482087
1	23012815	23145010	HAP_2	0.299334811529933	-0.000786177340385561	0.0151719962253093	0.958685624516455
1	23012815	23145010	HAP_3	0.152439024390244	0.00816703371517676	0.0263737042003237	0.756887696046223
1	23012815	23145010	HAP_4	0.126940133037694	0.0908298244911539	0.0385318306996877	0.0186259019492372
1	23035575	23197299	HAP_1	0.15410199556541	0.00816703371517676	0.0263737042003237	0.756887696046223
1	23035575	23197299	HAP_2	0.174611973392461	0.00723645376003439	0.0330374280053334	0.826670685757711
1	23035575	23197299	HAP_3	0.299334811529933	-0.000786177340385561	0.0151719962253093	0.958685624516455
1	23035575	23197299	HAP_4	0.126940133037694	0.0908298244911539	0.0385318306996877	0.0186259019492372
1	23081731	23269424	HAP_1	0.15410199556541	0.00816703371517676	0.0263737042003237	0.756887696046223
1	23081731	23269424	HAP_2	0.0848115299334812	0.0395556557988956	0.0570071269641528	0.487943674328661
1	23081731	23269424	HAP_3	0.0936807095343681	0.0584176590803918	0.0481237338693147	0.225106245869573
1	23081731	23269424	HAP_4	0.159645232815965	0.0538369776471063	0.0275013826783729	0.050588329992106
1	23081731	23269424	HAP_5	0.297117516629712	-0.000786177340385561	0.0151719962253093	0.958685624516455
1	23081731	23269424	HAP_6	0.061529933481153	-0.0125141163571412	0.0586889689417527	0.831198217702756
1	23121836	23329925	HAP_1	0.156873614190687	0.0104631628580856	0.0258284603386564	0.685499942752739
1	23121836	23329925	HAP_2	0.0853658536585366	0.0395556557988956	0.0570071269641528	0.487943674328661
1	23121836	23329925	HAP_3	0.130266075388027	-0.0142929982305974	0.0375135111474987	0.703287347383111
1	23121836	23329925	HAP_4	0.126385809312639	0.0908298244911539	0.0385318306996877	0.0186259019492372
1	23121836	23329925	HAP_5	0.297117516629712	-0.000786177340385561	0.0151719962253093	0.958685624516455
1	23175268	23406744	HAP_1	0.156873614190687	0.0104631628580856	0.0258284603386564	0.685499942752739
1	23175268	23406744	HAP_2	0.0853658536585366	0.0395556557988956	0.0570071269641528	0.487943674328661
1	23175268	23406744	HAP_3	0.297117516629712	-0.000786177340385561	0.0151719962253093	0.958685624516455
1	23175268	23406744	HAP_4	0.128048780487805	0.0908298244911539	0.0385318306996877	0.0186259019492372
1	23175268	23406744	HAP_5	0.118625277161863	-0.0108845467233596	0.0432239828694091	0.801240484716349
1	23236091	23450749	HAP_1	0.156319290465632	0.0104631628580856	0.0258284603386564	0.685499942752739
1	23236091	23450749	HAP_2	0.0842572062084257	0.0395556557988956	0.0570071269641528	0.487943674328661
1	23236091	23450749	HAP_3	0.295454545454545	-0.000786177340385561	0.0151719962253093	0.958685624516455
1	23236091	23450749	HAP_4	0.128048780487805	0.0908298244911539	0.0385318306996877	0.0186259019492372
1	23236091	23450749	HAP_5	0.0770509977827051	-0.049069884340084	0.0573517074343912	0.392451886617058
1	23309941	23505884	HAP_1	0.0842572062084257	0.0395556557988956	0.0570071269641528	0.487943674328661
1	23309941	23505884	HAP_2	0.296008869179601	-0.000786177340385561	0.0151719962253093	0.958685624516455
1	23309941	23505884	HAP_3	0.155210643015521	0.011857355741702	0.0263411772825458	0.652715459779991
1	23309941	23505884	HAP_4	0.129711751662971	0.0908298244911539	0.0385318306996877	0.0186259019492372
1	23382846	23538524	HAP_1	0.295454545454545	-0.000786177340385561	0.0151719962253093	0.958685624516455
1	23382846	23538524	HAP_2	0.155210643015521	0.011857355741702	0.0263411772825458	0.652715459779991
1	23382846	23538524	HAP_3	0.0875831485587583	0.0395556557988956	0.0570071269641528	0.487943674328661
1	23382846	23538524	HAP_4	0.130820399113082	0.0908298244911539	0.0385318306996877	0.0186259019492372
1	23436633	23563293	HAP_1	0.155764966740576	0.011857355741702	0.0263411772825458	0.652715459779991
1	23436633	23563293	HAP_2	0.169068736141907	0.0278915170374866	0.0288672483676733	0.334207193105387
1	23436633	23563293	HAP_3	0.0776053215077605	-0.0115507483600609	0.0573676007891777	0.840473939652662
1	23436633	23563293	HAP_4	0.111973392461197	-0.00044205828575474	0.0385998251949177	0.990865124666585
1	23436633	23563293	HAP_5	0.29490022172949	0.00187425748131784	0.0152693873156171	0.902335913468432
1	23493262	23611313	HAP_1	0.360864745011086	0.00259583058898365	0.0125598165750021	0.836309112311443
1	23493262	23611313	HAP_2	0.12139689578714	0.106630115206936	0.0402860365019241	0.00826883157577442
1	23493262	23611313	HAP_3	0.112527716186253	-0.00044205828575474	0.0385998251949177	0.990865124666585
1	23493262	23611313	HAP_4	0.296008869179601	0.00187425748131784	0.0152693873156171	0.902335913468432
1	23524493	23636829	HAP_1	0.100886917960089	0.111600999015715	0.0425060146407996	0.0087999529840054
1	23524493	23636829	HAP_2	0.296008869179601	0.00187425748131784	0.0152693873156171	0.902335913468432
1	23524493	23636829	HAP_3	0.112527716186253	-0.00044205828575474	0.0385998251949177	0.990865124666585
1	23524493	23636829	HAP_4	0.360864745011086	0.00259583058898365	0.0125598165750021	0.836309112311443
1	23556596	23678274	HAP_1	0.296563192904656	0.00187425748131784	0.0152693873156171	0.902335913468432
1	23556596	23678274	HAP_2	0.361973392461197	0.00259583058898365	0.0125598165750021	0.836309112311443
1	23556596	23678274	HAP_3	0.213414634146341	0.0134147167812866	0.0214200591229255	0.531299348984954
1	23592345	23718726	HAP_1	0.337583148558758	0.0112739735173378	0.0134230389111865	0.401191810703695
1	23592345	23718726	HAP_2	0.140243902439024	0.0235458883687448	0.030286938853286	0.437113629515822
1	23592345	23718726	HAP_3	0.296563192904656	0.00187425748131784	0.0152693873156171	0.902335913468432
1	23631135	23796339	HAP_1	0.156873614190687	-0.00260782862278126	0.0251971524934792	0.917591906429951
1	23631135	23796339	HAP_2	0.283259423503326	0.00311849462997566	0.0163882945414158	0.84912695418978
1	23631135	23796339	HAP_3	0.337583148558758	0.0112739735173378	0.0134230389111865	0.401191810703695
1	23663115	23829504	HAP_1	0.283259423503326	0.00311849462997566	0.0163882945414158	0.84912695418978
1	23663115	23829504	HAP_2	0.0881374722838137	0.0395556557988956	0.0570071269641528	0.487943674328661
1	23663115	23829504	HAP_3	0.337583148558758	0.0112739735173378	0.0134230389111865	0.401191810703695
1	23689854	23873652	HAP_1	0.167960088691796	0.0265785249841068	0.0296275737534082	0.369915114805273
1	23689854	23873652	HAP_2	0.149113082039911	0.0136056842984941	0.0280842928767344	0.628179592008717
1	23689854	23873652	HAP_3	0.283259423503326	0.00311849462997566	0.0163882945414158	0.84912695418978
1	23689854	23873652	HAP_4	0.0881374722838137	0.0395556557988956	0.0570071269641528	0.487943674328661
1	23764367	23929066	HAP_1	0.167960088691796	0.0265785249841068	0.0296275737534082	0.369915114805273
1	23764367	23929066	HAP_2	0.146341463414634	0.0136056842984941	0.0280842928767344	0.628179592008717
1	23764367	23929066	HAP_3	0.0881374722838137	0.0395556557988956	0.0570071269641528	0.487943674328661
1	23764367	23929066	HAP_4	0.282705099778271	0.00311849462997566	0.0163882945414158	0.84912695418978
1	23819150	24003791	HAP_1	0.0870288248337029	0.0395556557988956	0.0570071269641528	0.487943674328661
1	23819150	24003791	HAP_2	0.282150776053215	0.00311849462997566	0.0163882945414158	0.84912695418978
1	23819150	24003791	HAP_3	0.167960088691796	0.0265785249841068	0.0296275737534082	0.369915114805273
1	23819150	24003791	HAP_4	0.146341463414634	0.0136056842984941	0.0280842928767344	0.628179592008717
1	23852637	24084391	HAP_1	0.149113082039911	0.0108587472283399	0.0274385365291967	0.692385859998224
1	23852637	24084391	HAP_2	0.281042128603104	0.00382737609123227	0.0164981723406404	0.816600814206555
1	23852637	24084391	HAP_3	0.08980044345898	0.0407217039131561	0.0520676406589448	0.434368548828717
1	23852637	24084391	HAP_4	0.167405764966741	0.0265785249841068	0.0296275737534082	0.369915114805273
1	23916838	24144013	HAP_1	0.221175166297118	0.00804670229843616	0.0194483046628996	0.679158268859451
1	23916838	24144013	HAP_2	0.279933481152993	0.000765875969280388	0.016636202450341	0.963291332413653
1	23916838	24144013	HAP_3	0.0903547671840355	0.0407217039131561	0.0520676406589448	0.434368548828717
1	23916838	24144013	HAP_4	0.167960088691796	0.0265785249841068	0.0296275737534082	0.369915114805273
1	23997686	24222791	HAP_1	0.0886917960088692	0.0255215841966147	0.0520499132336206	0.624022069048127
1	23997686	24222791	HAP_2	0.242239467849224	-0.00714819059408494	0.0204209504204049	0.726390080736922
1	23997686	24222791	HAP_3	0.324279379157428	0.0110969195723708	0.0137833894308659	0.420980894668747
1	23997686	24222791	HAP_4	0.14079822616408	0.0575976641269029	0.034243297112993	0.0929175441148949
1	24053320	24268228	HAP_1	0.082039911308204	0.0395556557988956	0.0570071269641528	0.487943674328661
1	24053320	24268228	HAP_2	0.241685144124169	-0.00714819059408494	0.0204209504204049	0.726390080736922
1	24053320	24268228	HAP_3	0.179046563192905	0.00696216527228378	0.0218271563740535	0.749825677116998
1	24053320	24268228	HAP_4	0.14079822616408	0.0575976641269029	0.034243297112993	0.0929175441148949
1	24124112	24327170	HAP_1	0.082039911308204	0.0395556557988956	0.0570071269641528	0.487943674328661
1	24124112	24327170	HAP_2	0.241685144124169	-0.00714819059408494	0.0204209504204049	0.726390080736922
1	24124112	24327170	HAP_3	0.0892461197339246	-0.012656346033463	0.0450383559916359	0.778766115191888
1	24124112	24327170	HAP_4	0.167960088691796	0.0548123066116801	0.0280821514009771	0.0512689959664549
1	24200820	24375020	HAP_1	0.082039911308204	0.0395556557988956	0.0570071269641528	0.487943674328661
1	24200820	24375020	HAP_2	0.0903547671840355	-0.00926077650469833	0.0425075994430462	0.827586889669713
1	24200820	24375020	HAP_3	0.168514412416851	0.0548123066116801	0.0280821514009771	0.0512689959664549
1	24200820	24375020	HAP_4	0.241685144124169	-0.00714819059408494	0.0204209504204049	0.726390080736922
1	24253399	24425717	HAP_1	0.241685144124169	-0.00714819059408494	0.0204209504204049	0.726390080736922
1	24253399	24425717	HAP_2	0.0958980044345898	-0.00728848293947387	0.0387761462749755	0.850948506131428
1	24253399	24425717	HAP_3	0.169068736141907	0.0548123066116801	0.0280821514009771	0.0512689959664549
1	24253399	24425717	HAP_4	0.082039911308204	0.0395556557988956	0.0570071269641528	0.487943674328661
1	24308441	24461068	HAP_1	0.082039911308204	0.0395556557988956	0.0570071269641528	0.487943674328661
1	24308441	24461068	HAP_2	0.242239467849224	-0.00323730267802423	0.0202005482556797	0.872714122891018
1	24308441	24461068	HAP_3	0.169068736141907	0.0548123066116801	0.0280821514009771	0.0512689959664549
1	24308441	24461068	HAP_4	0.0958980044345898	-0.00728848293947387	0.0387761462749755	0.850948506131428
1	24357818	24518171	HAP_1	0.146341463414634	0.0391758538737148	0.0322121651628965	0.224238435172528
1	24357818	24518171	HAP_2	0.0936807095343681	-0.00728848293947387	0.0387761462749755	0.850948506131428
1	24357818	24518171	HAP_3	0.241130820399113	-0.00323730267802423	0.0202005482556797	0.872714122891018
1	24357818	24518171	HAP_4	0.169068736141907	0.0548123066116801	0.0280821514009771	0.0512689959664549
1	24412399	24562856	HAP_1	0.230044345898004	0.000926462446784749	0.0211895263887297	0.965135295172715
1	24412399	24562856	HAP_2	0.167960088691796	0.0354392523462089	0.0287797226731504	0.218500217673441
1	24412399	24562856	HAP_3	0.0936807095343681	-0.00728848293947387	0.0387761462749755	0.850948506131428
1	24450311	24595486	HAP_1	0.167960088691796	0.0354392523462089	0.0287797226731504	0.218500217673441
1	24450311	24595486	HAP_2	0.0964523281596452	-0.00728848293947387	0.0387761462749755	0.850948506131428
1	24450311	24595486	HAP_3	0.085920177383592	-0.00690834486640537	0.0519413572442066	0.894221281526017
1	24450311	24595486	HAP_4	0.108647450110865	-0.0125752935962323	0.0427055925305135	0.768471503589041
1	24450311	24595486	HAP_5	0.23059866962306	0.000926462446784749	0.0211895263887297	0.965135295172715
1	24496008	24631426	HAP_1	0.136917960088692	-0.0200626126933709	0.0385387901797845	0.602787395571685
1	24496008	24631426	HAP_2	0.108647450110865	-0.0155975205757101	0.0405029448910167	0.700258433757637
1	24496008	24631426	HAP_3	0.230044345898004	-0.0055027761684959	0.0217463334181937	0.80029282032276
1	24496008	24631426	HAP_4	0.08980044345898	-0.00926077650469833	0.0425075994430462	0.827586889669713
1	24496008	24631426	HAP_5	0.167405764966741	0.0354392523462089	0.0287797226731504	0.218500217673441
1	24548452	24674936	HAP_1	0.119179600886918	-0.0378692686239208	0.0408012102426412	0.353586451114566
1	24548452	24674936	HAP_2	0.0914634146341463	-0.00926077650469833	0.0425075994430462	0.827586889669713
1	24548452	24674936	HAP_3	0.0870288248337029	0.00782575034609626	0.0521004410328104	0.880636898181591
1	24548452	24674936	HAP_4	0.168514412416851	0.0354392523462089	0.0287797226731504	0.218500217673441
1	24548452	24674936	HAP_5	0.131929046563193	-0.0188125405438724	0.0386832271179858	0.626858079079431
1	24548452	24674936	HAP_6	0.23059866962306	-0.00709889620243862	0.021462722916678	0.740907728668961
1	24587834	24715677	HAP_1	0.168514412416851	0.0354392523462089	0.0287797226731504	0.218500217673441
1	24587834	24715677	HAP_2	0.115853658536585	-0.0320065138653088	0.0451718164573238	0.478789199877827
1	24587834	24715677	HAP_3	0.0914634146341463	-0.00926077650469833	0.0425075994430462	0.827586889669713
1	24587834	24715677	HAP_4	0.0875831485587583	0.00782575034609626	0.0521004410328104	0.880636898181591
1	24587834	24715677	HAP_5	0.0875831485587583	-0.0358060361250488	0.0569829382564276	0.529926804892568
1	24587834	24715677	HAP_6	0.230044345898004	-0.00709889620243862	0.021462722916678	0.740907728668961
1	24622301	24760985	HAP_1	0.0875831485587583	0.00782575034609626	0.0521004410328104	0.880636898181591
1	24622301	24760985	HAP_2	0.0925720620842572	-0.00926077650469833	0.0425075994430462	0.827586889669713
1	24622301	24760985	HAP_3	0.116407982261641	-0.0320065138653088	0.0451718164573238	0.478789199877827
1	24622301	24760985	HAP_4	0.167405764966741	0.0354392523462089	0.0287797226731504	0.218500217673441
1	24622301	24760985	HAP_5	0.222838137472284	-0.00511060144151752	0.0220072667926903	0.816417981620703
1	24654236	24799632	HAP_1	0.21840354767184	-0.0076250858974015	0.0229732830253015	0.74003468035653
1	24654236	24799632	HAP_2	0.0875831485587583	0.00782575034609626	0.0521004410328104	0.880636898181591
1	24654236	24799632	HAP_3	0.208425720620843	-0.0147333272976904	0.0218970287762186	0.501220151802685
1	24654236	24799632	HAP_4	0.167405764966741	0.0354392523462089	0.0287797226731504	0.218500217673441
1	24703186	24838128	HAP_1	0.217849223946785	-0.0076250858974015	0.0229732830253015	0.74003468035653
1	24703186	24838128	HAP_2	0.0787139689578714	-0.0427200316778577	0.0567729574185562	0.451966761599562
1	24703186	24838128	HAP_3	0.208980044345898	-0.0166665911165304	0.021680152243335	0.44224661903966
1	24703186	24838128	HAP_4	0.0875831485587583	0.00782575034609626	0.0521004410328104	0.880636898181591
1	24703186	24838128	HAP_5	0.167405764966741	0.0354392523462089	0.0287797226731504	0.218500217673441
1	24752603	24901336	HAP_1	0.0942350332594235	0.000902649740240031	0.0481875810359175	0.985059104054764
1	24752603	24901336	HAP_2	0.215631929046563	-0.0076250858974015	0.0229732830253015	0.74003468035653
1	24752603	24901336	HAP_3	0.16629711751663	0.0354392523462089	0.0287797226731504	0.218500217673441
1	24752603	24901336	HAP_4	0.104212860310421	-0.0101972579016494	0.0403823570204363	0.800699345312206
1	24752603	24901336	HAP_5	0.127494456762749	-0.0525920821188208	0.0375408341901376	0.161583957327659
1	24782983	24959571	HAP_1	0.167960088691796	0.0354392523462089	0.0287797226731504	0.218500217673441
1	24782983	24959571	HAP_2	0.0942350332594235	0.000902649740240031	0.0481875810359175	0.985059104054764
1	24782983	24959571	HAP_3	0.108093126385809	-0.0136712124840998	0.0385163557401074	0.722714504570929
1	24782983	24959571	HAP_4	0.117516629711752	-0.0379543826467727	0.0431150166328249	0.378931786977973
1	24782983	24959571	HAP_5	0.21840354767184	-0.0132105253878116	0.0226007387751739	0.559020554161901
1	24821185	25018581	HAP_1	0.166851441241685	0.0354392523462089	0.0287797226731504	0.218500217673441
1	24821185	25018581	HAP_2	0.0942350332594235	0.000902649740240031	0.0481875810359175	0.985059104054764
1	24821185	25018581	HAP_3	0.10310421286031	-0.0101972579016494	0.0403823570204363	0.800699345312206
1	24821185	25018581	HAP_4	0.116962305986696	-0.0379543826467727	0.0431150166328249	0.378931786977973
1	24821185	25018581	HAP_5	0.21840354767184	-0.0132105253878116	0.0226007387751739	0.559020554161901
1	24885890	25052468	HAP_1	0.167960088691796	0.0354392523462089	0.0287797226731504	0.218500217673441
1	24885890	25052468	HAP_2	0.0942350332594235	0.000902649740240031	0.0481875810359175	0.985059104054764
1	24885890	25052468	HAP_3	0.135809312638581	-0.00407301576767211	0.0343112937860298	0.905533730077305
1	24885890	25052468	HAP_4	0.10310421286031	-0.0101972579016494	0.0403823570204363	0.800699345312206
1	24941722	25106764	HAP_1	0.0942350332594235	0.000902649740240031	0.0481875810359175	0.985059104054764
1	24941722	25106764	HAP_2	0.102549889135255	-0.0101972579016494	0.0403823570204363	0.800699345312206
1	24941722	25106764	HAP_3	0.146341463414634	-0.00407301576767211	0.0343112937860298	0.905533730077305
1	24941722	25106764	HAP_4	0.167405764966741	0.0354392523462089	0.0287797226731504	0.218500217673441
1	24996688	25141602	HAP_1	0.135809312638581	-0.00407301576767211	0.0343112937860298	0.905533730077305
1	24996688	25141602	HAP_2	0.102549889135255	-0.0101972579016494	0.0403823570204363	0.800699345312206
1	24996688	25141602	HAP_3	0.0942350332594235	0.000902649740240031	0.0481875810359175	0.985059104054764
1	24996688	25141602	HAP_4	0.167405764966741	0.0354392523462089	0.0287797226731504	0.218500217673441
1	25040568	25176647	HAP_1	0.131929046563193	-0.0218454938819647	0.0304937137819014	0.473936642979452
1	25040568	25176647	HAP_2	0.141352549889135	-0.0101922250267882	0.0321557926943227	0.751345423605583
1	25040568	25176647	HAP_3	0.200665188470067	-0.00495769447264152	0.0222015751273315	0.823350426583641
1	25040568	25176647	HAP_4	0.098669623059867	0.00438826321544259	0.0431106697370097	0.918945798723664
1	25040568	25176647	HAP_5	0.171840354767184	0.0315329871982418	0.028088688319754	0.261901045161562
1	25086040	25234832	HAP_1	0.132483370288248	-0.0218454938819647	0.0304937137819014	0.473936642979452
1	25086040	25234832	HAP_2	0.141906873614191	-0.0101922250267882	0.0321557926943227	0.751345423605583
1	25086040	25234832	HAP_3	0.0947893569844789	-0.0410409201934696	0.0404146913677579	0.310146179911248
1	25086040	25234832	HAP_4	0.0964523281596452	0.000902649740240031	0.0481875810359175	0.985059104054764
1	25086040	25234832	HAP_5	0.0975609756097561	0.00438826321544259	0.0431106697370097	0.918945798723664
1	25086040	25234832	HAP_6	0.0870288248337029	0.0722098810235851	0.0571415220867147	0.2066681191826
1	25086040	25234832	HAP_7	0.0864745011086474	-0.0377738379514082	0.0570304348259544	0.507921644343387
1	25134241	25258489	HAP_1	0.145232815964523	-0.0101922250267882	0.0321557926943227	0.751345423605583
1	25134241	25258489	HAP_2	0.133037694013304	-0.0218454938819647	0.0304937137819014	0.473936642979452
1	25134241	25258489	HAP_3	0.08980044345898	0.0722098810235851	0.0571415220867147	0.2066681191826
1	25134241	25258489	HAP_4	0.0864745011086474	-0.0377738379514082	0.0570304348259544	0.507921644343387
1	25134241	25258489	HAP_5	0.0953436807095344	-0.0410409201934696	0.0404146913677579	0.310146179911248
1	25134241	25258489	HAP_6	0.194567627494457	0.00555780746357495	0.0229660082745422	0.808834846925564
1	25162783	25283617	HAP_1	0.0870288248337029	0.0722098810235851	0.0571415220867147	0.2066681191826
1	25162783	25283617	HAP_2	0.0864745011086474	-0.0377738379514082	0.0570304348259544	0.507921644343387
1	25162783	25283617	HAP_3	0.144678492239468	-0.0101922250267882	0.0321557926943227	0.751345423605583
1	25162783	25283617	HAP_4	0.0953436807095344	-0.0410409201934696	0.0404146913677579	0.310146179911248
1	25162783	25283617	HAP_5	0.194567627494457	0.00555780746357495	0.0229660082745422	0.808834846925564
1	25162783	25283617	HAP_6	0.115853658536585	-0.0124045971264956	0.0373511385314077	0.739886293511552
1	25226679	25365695	HAP_1	0.155210643015521	-0.0323893682088209	0.0280968681806376	0.24931260135317
1	25226679	25365695	HAP_2	0.165188470066519	0.00217057647964122	0.0258724920942061	0.933158686927025
1	25226679	25365695	HAP_3	0.108093126385809	0.0130619193267817	0.0386126097579181	0.735231174165696
1	25226679	25365695	HAP_4	0.286031042128603	-0.00197058413926899	0.0167226161667756	0.90622147733691
1	25226679	25365695	HAP_5	0.137472283813747	-0.004986408100931	0.0311440420549084	0.872832425620764
1	25226679	25365695	HAP_6	0.115853658536585	-0.0124045971264956	0.0373511385314077	0.739886293511552
1	25254105	25417411	HAP_1	0.138580931263858	-0.026517779127167	0.0425080288785591	0.53289933730456
1	25254105	25417411	HAP_2	0.162416851441242	-0.0126334170252124	0.0280894631232187	0.65299570665034
1	25254105	25417411	HAP_3	0.0870288248337029	0.0722098810235851	0.0571415220867147	0.2066681191826
1	25254105	25417411	HAP_4	0.098669623059867	0.00087593941673377	0.0411005354387371	0.983001460491362
1	25254105	25417411	HAP_5	0.186807095343681	-0.0245567021569375	0.0257350069974462	0.340234747484201
1	25254105	25417411	HAP_6	0.145787139689579	-0.0101922250267882	0.0321557926943227	0.751345423605583
1	25278049	25458597	HAP_1	0.145787139689579	-0.0101922250267882	0.0321557926943227	0.751345423605583
1	25278049	25458597	HAP_2	0.116962305986696	-0.030378684506813	0.0356968793048797	0.394988550526474
1	25278049	25458597	HAP_3	0.0870288248337029	0.0722098810235851	0.0571415220867147	0.2066681191826
1	25278049	25458597	HAP_4	0.098669623059867	0.00087593941673377	0.0411005354387371	0.983001460491362
1	25278049	25458597	HAP_5	0.183481152993348	-0.0285536841556277	0.0267995770975457	0.286960359449419
1	25331559	25495578	HAP_1	0.098669623059867	0.00087593941673377	0.0411005354387371	0.983001460491362
1	25331559	25495578	HAP_2	0.0942350332594235	-0.0410409201934696	0.0404146913677579	0.310146179911248
1	25331559	25495578	HAP_3	0.098669623059867	-0.0336523691244141	0.0482891767355535	0.486052204080206
1	25331559	25495578	HAP_4	0.187915742793792	-0.0397807010791919	0.0252170850129523	0.11502943578073
1	25331559	25495578	HAP_5	0.145232815964523	-0.0101922250267882	0.0321557926943227	0.751345423605583
1	25331559	25495578	HAP_6	0.0870288248337029	0.0722098810235851	0.0571415220867147	0.2066681191826
1	25402700	25552283	HAP_1	0.141352549889135	-0.0101922250267882	0.0321557926943227	0.751345423605583
1	25402700	25552283	HAP_2	0.0848115299334812	0.0722098810235851	0.0571415220867147	0.2066681191826
1	25402700	25552283	HAP_3	0.098669623059867	0.00087593941673377	0.0411005354387371	0.983001460491362
1	25402700	25552283	HAP_4	0.0942350332594235	-0.0410409201934696	0.0404146913677579	0.310146179911248
1	25402700	25552283	HAP_5	0.187361419068736	-0.0397807010791919	0.0252170850129523	0.11502943578073
1	25439187	25592220	HAP_1	0.184035476718404	-0.0257692451447694	0.0262460861993554	0.326449780990781
1	25439187	25592220	HAP_2	0.0997782705099778	-0.0410409201934696	0.0404146913677579	0.310146179911248
1	25439187	25592220	HAP_3	0.0848115299334812	0.0722098810235851	0.0571415220867147	0.2066681191826
1	25439187	25592220	HAP_4	0.098669623059867	0.00087593941673377	0.0411005354387371	0.983001460491362
1	25439187	25592220	HAP_5	0.14079822616408	-0.0101922250267882	0.0321557926943227	0.751345423605583
1	25481479	25647005	HAP_1	0.098669623059867	0.00087593941673377	0.0411005354387371	0.983001460491362
1	25481479	25647005	HAP_2	0.247782705099778	-0.00592452283360129	0.0192505701639255	0.758338337721778
1	25481479	25647005	HAP_3	0.0953436807095344	-0.0410409201934696	0.0404146913677579	0.310146179911248
1	25481479	25647005	HAP_4	0.14079822616408	-0.0101922250267882	0.0321557926943227	0.751345423605583
1	25481479	25647005	HAP_5	0.0848115299334812	0.0722098810235851	0.0571415220867147	0.2066681191826
1	25539287	25687581	HAP_1	0.184589800443459	-0.0257692451447694	0.0262460861993554	0.326449780990781
1	25539287	25687581	HAP_2	0.0942350332594235	-0.0410409201934696	0.0404146913677579	0.310146179911248
1	25539287	25687581	HAP_3	0.144124168514412	-0.0101922250267882	0.0321557926943227	0.751345423605583
1	25539287	25687581	HAP_4	0.0992239467849224	0.00087593941673377	0.0411005354387371	0.983001460491362
1	25539287	25687581	HAP_5	0.0848115299334812	0.0722098810235851	0.0571415220867147	0.2066681191826
1	25583197	25763394	HAP_1	0.184589800443459	-0.0257692451447694	0.0262460861993554	0.326449780990781
1	25583197	25763394	HAP_2	0.0931263858093126	0.0433245673405423	0.0426242022772075	0.309700652956202
1	25583197	25763394	HAP_3	0.0853658536585366	0.0722098810235851	0.0571415220867147	0.2066681191826
1	25583197	25763394	HAP_4	0.0997782705099778	0.00087593941673377	0.0411005354387371	0.983001460491362
1	25583197	25763394	HAP_5	0.0931263858093126	-0.0410409201934696	0.0404146913677579	0.310146179911248
1	25583197	25763394	HAP_6	0.14079822616408	-0.0101922250267882	0.0321557926943227	0.751345423605583
1	25626372	25825194	HAP_1	0.0992239467849224	0.00087593941673377	0.0411005354387371	0.983001460491362
1	25626372	25825194	HAP_2	0.0925720620842572	-0.0428085720531712	0.0426288108381942	0.315547331677729
1	25626372	25825194	HAP_3	0.184589800443459	-0.0257692451447694	0.0262460861993554	0.326449780990781
1	25626372	25825194	HAP_4	0.0931263858093126	0.0433245673405423	0.0426242022772075	0.309700652956202
1	25626372	25825194	HAP_5	0.0814855875831486	-0.0149186061640459	0.0571479279381244	0.794112526741673
1	25626372	25825194	HAP_6	0.141352549889135	-0.0101922250267882	0.0321557926943227	0.751345423605583
1	25626372	25825194	HAP_7	0.0853658536585366	0.0722098810235851	0.0571415220867147	0.2066681191826
1	25665336	25873791	HAP_1	0.185144124168514	-0.0257692451447694	0.0262460861993554	0.326449780990781
1	25665336	25873791	HAP_2	0.0936807095343681	-0.0428085720531712	0.0426288108381942	0.315547331677729
1	25665336	25873791	HAP_3	0.082039911308204	-0.0149186061640459	0.0571479279381244	0.794112526741673
1	25665336	25873791	HAP_4	0.148558758314856	0.0121920128951094	0.028127002094385	0.664783643587452
1	25665336	25873791	HAP_5	0.0992239467849224	0.00087593941673377	0.0411005354387371	0.983001460491362
1	25665336	25873791	HAP_6	0.141352549889135	-0.0101922250267882	0.0321557926943227	0.751345423605583
1	25665336	25873791	HAP_7	0.0842572062084257	0.0722098810235851	0.0571415220867147	0.2066681191826
1	25753622	25964538	HAP_1	0.0931263858093126	-0.0428085720531712	0.0426288108381942	0.315547331677729
1	25753622	25964538	HAP_2	0.140243902439024	-0.0023511442377652	0.0322335348136638	0.941869524844237
1	25753622	25964538	HAP_3	0.148558758314856	0.0121920128951094	0.028127002094385	0.664783643587452
1	25753622	25964538	HAP_4	0.0837028824833703	0.0722098810235851	0.0571415220867147	0.2066681191826
1	25753622	25964538	HAP_5	0.194013303769401	-0.00835237161161368	0.0244037430333422	0.732237781760644
1	25753622	25964538	HAP_6	0.0992239467849224	0.00087593941673377	0.0411005354387371	0.983001460491362
1	25753622	25964538	HAP_7	0.141906873614191	-0.0101922250267882	0.0321557926943227	0.751345423605583
1	25806112	26036650	HAP_1	0.0875831485587583	0.0494547330186126	0.0482305799223438	0.305462246022706
1	25806112	26036650	HAP_2	0.0920177383592018	-0.0428085720531712	0.0426288108381942	0.315547331677729
1	25806112	26036650	HAP_3	0.172949002217295	-0.0277317387813272	0.0293870631878345	0.34559384205313
1	25806112	26036650	HAP_4	0.0992239467849224	0.00087593941673377	0.0411005354387371	0.983001460491362
1	25806112	26036650	HAP_5	0.140243902439024	-0.00757055980963385	0.033209956362282	0.819729331524682
1	25806112	26036650	HAP_6	0.0803769401330377	-0.0149186061640459	0.0571479279381244	0.794112526741673
1	25806112	26036650	HAP_7	0.0831485587583149	0.0722098810235851	0.0571415220867147	0.2066681191826
1	25850895	26123485	HAP_1	0.0992239467849224	0.00087593941673377	0.0411005354387371	0.983001460491362
1	25850895	26123485	HAP_2	0.17350332594235	-0.0277317387813272	0.0293870631878345	0.34559384205313
1	25850895	26123485	HAP_3	0.14079822616408	-0.00757055980963385	0.033209956362282	0.819729331524682
1	25850895	26123485	HAP_4	0.0875831485587583	0.0494547330186126	0.0482305799223438	0.305462246022706
1	25850895	26123485	HAP_5	0.0920177383592018	-0.0428085720531712	0.0426288108381942	0.315547331677729
1	25850895	26123485	HAP_6	0.0831485587583149	0.0722098810235851	0.0571415220867147	0.2066681191826
1	25930742	26157613	HAP_1	0.0997782705099778	0.00087593941673377	0.0411005354387371	0.983001460491362
1	25930742	26157613	HAP_2	0.0798226164079823	0.0722098810235851	0.0571415220867147	0.2066681191826
1	25930742	26157613	HAP_3	0.138026607538803	-0.00757055980963385	0.033209956362282	0.819729331524682
1	25930742	26157613	HAP_4	0.0920177383592018	-0.0428085720531712	0.0426288108381942	0.315547331677729
1	25930742	26157613	HAP_5	0.164634146341463	-0.0313184035607613	0.0310331665276854	0.313157464439194
1	26016426	26218252	HAP_1	0.0792682926829268	0.0722098810235851	0.0571415220867147	0.2066681191826
1	26016426	26218252	HAP_2	0.0997782705099778	0.00087593941673377	0.0411005354387371	0.983001460491362
1	26016426	26218252	HAP_3	0.164634146341463	-0.0313184035607613	0.0310331665276854	0.313157464439194
1	26016426	26218252	HAP_4	0.137472283813747	-0.00757055980963385	0.033209956362282	0.819729331524682
1	26016426	26218252	HAP_5	0.0920177383592018	-0.0428085720531712	0.0426288108381942	0.315547331677729
1	26112797	26280326	HAP_1	0.164634146341463	-0.0313184035607613	0.0310331665276854	0.313157464439194
1	26112797	26280326	HAP_2	0.136363636363636	-0.00757055980963385	0.033209956362282	0.819729331524682
1	26112797	26280326	HAP_3	0.0787139689578714	0.0722098810235851	0.0571415220867147	0.2066681191826
1	26112797	26280326	HAP_4	0.0920177383592018	-0.0428085720531712	0.0426288108381942	0.315547331677729
1	26112797	26280326	HAP_5	0.0842572062084257	0.00862866282933234	0.0433741629725939	0.842358650146766
1	26147726	26336990	HAP_1	0.212305986696231	0.0153245551944053	0.0233550730394319	0.511893987398485
1	26147726	26336990	HAP_2	0.0931263858093126	-0.0428085720531712	0.0426288108381942	0.315547331677729
1	26147726	26336990	HAP_3	0.0842572062084257	0.00862866282933234	0.0433741629725939	0.842358650146766
1	26147726	26336990	HAP_4	0.0792682926829268	0.0722098810235851	0.0571415220867147	0.2066681191826
1	26147726	26336990	HAP_5	0.164634146341463	-0.0313184035607613	0.0310331665276854	0.313157464439194
1	26185584	26391085	HAP_1	0.0792682926829268	0.0722098810235851	0.0571415220867147	0.2066681191826
1	26185584	26391085	HAP_2	0.0931263858093126	-0.0428085720531712	0.0426288108381942	0.315547331677729
1	26185584	26391085	HAP_3	0.0842572062084257	0.00862866282933234	0.0433741629725939	0.842358650146766
1	26185584	26391085	HAP_4	0.163525498891353	-0.0313184035607613	0.0310331665276854	0.313157464439194
1	26185584	26391085	HAP_5	0.131374722838137	0.00441333153189821	0.0369393580607571	0.904926001113111
1	26264383	26449153	HAP_1	0.102549889135255	0.00087593941673377	0.0411005354387371	0.983001460491362
1	26264383	26449153	HAP_2	0.0792682926829268	0.0722098810235851	0.0571415220867147	0.2066681191826
1	26264383	26449153	HAP_3	0.0920177383592018	-0.0428085720531712	0.0426288108381942	0.315547331677729
1	26264383	26449153	HAP_4	0.163525498891353	-0.0313184035607613	0.0310331665276854	0.313157464439194
1	26264383	26449153	HAP_5	0.132483370288248	0.00441333153189821	0.0369393580607571	0.904926001113111
1	26308113	26505838	HAP_1	0.132483370288248	0.00441333153189821	0.0369393580607571	0.904926001113111
1	26308113	26505838	HAP_2	0.100332594235033	-0.0428085720531712	0.0426288108381942	0.315547331677729
1	26308113	26505838	HAP_3	0.100886917960089	0.00087593941673377	0.0411005354387371	0.983001460491362
1	26308113	26505838	HAP_4	0.0792682926829268	0.0722098810235851	0.0571415220867147	0.2066681191826
1	26308113	26505838	HAP_5	0.17350332594235	-0.0313222612513869	0.0287508512034817	0.276256136028846
1	26375580	26532996	HAP_1	0.101441241685144	0.00087593941673377	0.0411005354387371	0.983001460491362
1	26375580	26532996	HAP_2	0.0792682926829268	0.0722098810235851	0.0571415220867147	0.2066681191826
1	26375580	26532996	HAP_3	0.100332594235033	-0.0428085720531712	0.0426288108381942	0.315547331677729
1	26375580	26532996	HAP_4	0.170177383592018	-0.0331425119538727	0.029445922499948	0.260664785652624
1	26375580	26532996	HAP_5	0.135809312638581	0.00441333153189821	0.0369393580607571	0.904926001113111
1	26427857	26551979	HAP_1	0.0676274944567627	-0.0724204877776012	0.045247203646675	0.109831529848555
1	26427857	26551979	HAP_2	0.246119733924612	-0.0243159209231759	0.0192009188994221	0.20570391470682
1	26427857	26551979	HAP_3	0.131929046563193	0.00441333153189821	0.0369393580607571	0.904926001113111
1	26427857	26551979	HAP_4	0.0992239467849224	-0.0378398580271416	0.0404274436022491	0.349530290463669
1	26427857	26551979	HAP_5	0.0792682926829268	0.0722098810235851	0.0571415220867147	0.2066681191826
1	26427857	26551979	HAP_6	0.101441241685144	0.00087593941673377	0.0411005354387371	0.983001460491362
1	26495547	26604232	HAP_1	0.0792682926829268	0.0722098810235851	0.0571415220867147	0.2066681191826
1	26495547	26604232	HAP_2	0.065410199556541	-0.0451608368875389	0.057006696694235	0.428454059101899
1	26495547	26604232	HAP_3	0.421840354767184	-0.00663610122080292	0.0112089536298827	0.553977184036625
1	26495547	26604232	HAP_4	0.101441241685144	0.00087593941673377	0.0411005354387371	0.983001460491362
1	26495547	26604232	HAP_5	0.126940133037694	-0.000234027354039669	0.0355099351983255	0.994743078078438
1	26495547	26604232	HAP_6	0.114190687361419	-0.0378398580271416	0.0404274436022491	0.349530290463669
1	26525101	26633710	HAP_1	0.126940133037694	-0.000234027354039669	0.0355099351983255	0.994743078078438
1	26525101	26633710	HAP_2	0.111973392461197	-0.0378398580271416	0.0404274436022491	0.349530290463669
1	26525101	26633710	HAP_3	0.065410199556541	-0.0451608368875389	0.057006696694235	0.428454059101899
1	26525101	26633710	HAP_4	0.101441241685144	0.00087593941673377	0.0411005354387371	0.983001460491362
1	26525101	26633710	HAP_5	0.0792682926829268	0.0722098810235851	0.0571415220867147	0.2066681191826
1	26525101	26633710	HAP_6	0.420177383592018	-0.0108372610339273	0.0113217653523884	0.338723549352167
1	26544785	26674459	HAP_1	0.0665188470066519	-0.0733742336241132	0.0481653646668068	0.128018870885727
1	26544785	26674459	HAP_2	0.289911308203991	-0.00374468457586845	0.0160401115393139	0.815459901064662
1	26544785	26674459	HAP_3	0.164079822616408	-0.026639737282286	0.0302378830662801	0.378553030025009
1	26544785	26674459	HAP_4	0.126940133037694	-0.000234027354039669	0.0355099351983255	0.994743078078438
1	26544785	26674459	HAP_5	0.065410199556541	-0.0451608368875389	0.057006696694235	0.428454059101899
1	26544785	26674459	HAP_6	0.0787139689578714	0.0722098810235851	0.0571415220867147	0.2066681191826
1	26544785	26674459	HAP_7	0.111973392461197	-0.0378398580271416	0.0404274436022491	0.349530290463669
1	26582956	26719210	HAP_1	0.065410199556541	-0.0451608368875389	0.057006696694235	0.428454059101899
1	26582956	26719210	HAP_2	0.111973392461197	-0.0378398580271416	0.0404274436022491	0.349530290463669
1	26582956	26719210	HAP_3	0.12860310421286	-0.000234027354039669	0.0355099351983255	0.994743078078438
1	26582956	26719210	HAP_4	0.0665188470066519	-0.0733742336241132	0.0481653646668068	0.128018870885727
1	26582956	26719210	HAP_5	0.289911308203991	-0.00374468457586845	0.0160401115393139	0.815459901064662
1	26582956	26719210	HAP_6	0.169623059866962	-0.026639737282286	0.0302378830662801	0.378553030025009
1	26582956	26719210	HAP_7	0.0787139689578714	0.0722098810235851	0.0571415220867147	0.2066681191826
1	26623368	26761500	HAP_1	0.065410199556541	-0.0451608368875389	0.057006696694235	0.428454059101899
1	26623368	26761500	HAP_2	0.0842572062084257	0.0722098810235851	0.0571415220867147	0.2066681191826
1	26623368	26761500	HAP_3	0.0665188470066519	-0.0733742336241132	0.0481653646668068	0.128018870885727
1	26623368	26761500	HAP_4	0.101441241685144	0.00087593941673377	0.0411005354387371	0.983001460491362
1	26623368	26761500	HAP_5	0.188470066518847	0.00541982765361096	0.0229014565729171	0.812976139312668
1	26623368	26761500	HAP_6	0.169623059866962	-0.026639737282286	0.0302378830662801	0.378553030025009
1	26623368	26761500	HAP_7	0.111973392461197	-0.0378398580271416	0.0404274436022491	0.349530290463669
1	26623368	26761500	HAP_8	0.129157427937916	-0.000234027354039669	0.0355099351983255	0.994743078078438
1	26660491	26779268	HAP_1	0.0975609756097561	-0.0192156102723481	0.0387120076517774	0.619753704309835
1	26660491	26779268	HAP_2	0.101441241685144	0.00087593941673377	0.0411005354387371	0.983001460491362
1	26660491	26779268	HAP_3	0.467849223946785	0.014627669527388	0.0104130236082273	0.160445658756005
1	26660491	26779268	HAP_4	0.193458980044346	-0.0300063033879435	0.0253268305937858	0.236427613361094
1	26660491	26779268	HAP_5	0.111973392461197	-0.0378398580271416	0.0404274436022491	0.349530290463669
1	26701761	26839277	HAP_1	0.181263858093126	-0.0338067668946345	0.0204436116861396	0.0985498075428923
1	26701761	26839277	HAP_2	0.46119733924612	0.0165370439198469	0.0105371024620995	0.116908054120442
1	26701761	26839277	HAP_3	0.111973392461197	-0.0378398580271416	0.0404274436022491	0.349530290463669
1	26701761	26839277	HAP_4	0.193458980044346	-0.0300063033879435	0.0253268305937858	0.236427613361094
1	26754283	26880560	HAP_1	0.380820399113082	0.0234353234394813	0.0121751713714582	0.0545675170535254
1	26754283	26880560	HAP_2	0.0803769401330377	0.0510287470169787	0.0520549312704875	0.327211402510242
1	26754283	26880560	HAP_3	0.111973392461197	-0.0378398580271416	0.0404274436022491	0.349530290463669
1	26754283	26880560	HAP_4	0.193458980044346	-0.0300063033879435	0.0253268305937858	0.236427613361094
1	26754283	26880560	HAP_5	0.182926829268293	-0.0340927758231616	0.0201667205631504	0.0912740229647667
1	26774084	26926074	HAP_1	0.320953436807095	0.0186886644649915	0.0144175072498153	0.195226464708865
1	26774084	26926074	HAP_2	0.0798226164079823	0.0510287470169787	0.0520549312704875	0.327211402510242
1	26774084	26926074	HAP_3	0.182926829268293	-0.0340927758231616	0.0201667205631504	0.0912740229647667
1	26774084	26926074	HAP_4	0.111973392461197	-0.0378398580271416	0.0404274436022491	0.349530290463669
1	26774084	26926074	HAP_5	0.216740576496674	-0.0282230589899533	0.0218013810267561	0.195810368036584
1	26815407	26955542	HAP_1	0.111973392461197	-0.0378398580271416	0.0404274436022491	0.349530290463669
1	26815407	26955542	HAP_2	0.216740576496674	-0.0282230589899533	0.0218013810267561	0.195810368036584
1	26815407	26955542	HAP_3	0.190687361419069	-0.0351927620926272	0.019543770953907	0.0720866372656961
1	26815407	26955542	HAP_4	0.315410199556541	0.0214680094554165	0.0147992713076289	0.147240495229192
1	26815407	26955542	HAP_5	0.0792682926829268	0.0510287470169787	0.0520549312704875	0.327211402510242
1	26859392	26985044	HAP_1	0.216186252771619	-0.0282230589899533	0.0218013810267561	0.195810368036584
1	26859392	26985044	HAP_2	0.315410199556541	0.0214680094554165	0.0147992713076289	0.147240495229192
1	26859392	26985044	HAP_3	0.19179600886918	-0.0351927620926272	0.019543770953907	0.0720866372656961
1	26859392	26985044	HAP_4	0.0803769401330377	0.0510287470169787	0.0520549312704875	0.327211402510242
1	26859392	26985044	HAP_5	0.111973392461197	-0.0378398580271416	0.0404274436022491	0.349530290463669
1	26908265	27043865	HAP_1	0.111973392461197	-0.0378398580271416	0.0404274436022491	0.349530290463669
1	26908265	27043865	HAP_2	0.216186252771619	-0.0282230589899533	0.0218013810267561	0.195810368036584
1	26908265	27043865	HAP_3	0.189024390243902	-0.0351927620926272	0.019543770953907	0.0720866372656961
1	26908265	27043865	HAP_4	0.0803769401330377	0.0510287470169787	0.0520549312704875	0.327211402510242
1	26908265	27043865	HAP_5	0.315410199556541	0.0214680094554165	0.0147992713076289	0.147240495229192
1	26947764	27099039	HAP_1	0.202882483370288	0.0232646247720585	0.0212092764681587	0.272978647794547
1	26947764	27099039	HAP_2	0.270509977827051	-0.017971108214605	0.0159985252373638	0.261614287821971
1	26947764	27099039	HAP_3	0.192350332594235	-0.0125090593242425	0.0240974512426873	0.603818113711351
1	26947764	27099039	HAP_4	0.0803769401330377	0.0510287470169787	0.0520549312704875	0.327211402510242
1	26947764	27099039	HAP_5	0.111973392461197	-0.0378398580271416	0.0404274436022491	0.349530290463669
1	26970292	27161081	HAP_1	0.137472283813747	-0.00856223794030733	0.0320413543248326	0.789358218476847
1	26970292	27161081	HAP_2	0.065410199556541	-0.0451608368875389	0.057006696694235	0.428454059101899
1	26970292	27161081	HAP_3	0.16629711751663	-0.0284418466885891	0.0248571752253601	0.252844235125977
1	26970292	27161081	HAP_4	0.101441241685144	0.00087593941673377	0.0411005354387371	0.983001460491362
1	26970292	27161081	HAP_5	0.169068736141907	-0.026639737282286	0.0302378830662801	0.378553030025009
1	26970292	27161081	HAP_6	0.0792682926829268	0.0510287470169787	0.0520549312704875	0.327211402510242
1	26970292	27161081	HAP_7	0.111973392461197	-0.0378398580271416	0.0404274436022491	0.349530290463669
1	27011385	27210034	HAP_1	0.0787139689578714	0.0510287470169787	0.0520549312704875	0.327211402510242
1	27011385	27210034	HAP_2	0.111973392461197	-0.0378398580271416	0.0404274436022491	0.349530290463669
1	27011385	27210034	HAP_3	0.135809312638581	-0.00297733524607634	0.0341783600901685	0.930602337766857
1	27011385	27210034	HAP_4	0.065410199556541	-0.0451608368875389	0.057006696694235	0.428454059101899
1	27011385	27210034	HAP_5	0.069290465631929	-0.0724204877776012	0.045247203646675	0.109831529848555
1	27011385	27210034	HAP_6	0.0958980044345898	-0.0314412598982939	0.0522263084291803	0.547314612374908
1	27011385	27210034	HAP_7	0.101441241685144	0.00087593941673377	0.0411005354387371	0.983001460491362
1	27011385	27210034	HAP_8	0.168514412416851	-0.026639737282286	0.0302378830662801	0.378553030025009
1	27070885	27252979	HAP_1	0.0687361419068736	-0.0724204877776012	0.045247203646675	0.109831529848555
1	27070885	27252979	HAP_2	0.0958980044345898	-0.0314412598982939	0.0522263084291803	0.547314612374908
1	27070885	27252979	HAP_3	0.137472283813747	-0.00297733524607634	0.0341783600901685	0.930602337766857
1	27070885	27252979	HAP_4	0.166851441241685	0.0256280550723728	0.0263157393785185	0.330387018193902
1	27070885	27252979	HAP_5	0.0787139689578714	0.0510287470169787	0.0520549312704875	0.327211402510242
1	27070885	27252979	HAP_6	0.111973392461197	-0.0378398580271416	0.0404274436022491	0.349530290463669
1	27070885	27252979	HAP_7	0.168514412416851	-0.026639737282286	0.0302378830662801	0.378553030025009
1	27132369	27312641	HAP_1	0.0759423503325942	-0.0707052635457738	0.0429146566320139	0.0997925772713669
1	27132369	27312641	HAP_2	0.0958980044345898	-0.0314412598982939	0.0522263084291803	0.547314612374908
1	27132369	27312641	HAP_3	0.112527716186253	-0.0378398580271416	0.0404274436022491	0.349530290463669
1	27132369	27312641	HAP_4	0.141352549889135	-0.00536370593280265	0.0330264157678121	0.871022626705538
1	27132369	27312641	HAP_5	0.168514412416851	-0.026639737282286	0.0302378830662801	0.378553030025009
1	27132369	27312641	HAP_6	0.246119733924612	0.0353456258641891	0.0171571474869932	0.0396785177918947
1	27181503	27347511	HAP_1	0.168514412416851	-0.026639737282286	0.0302378830662801	0.378553030025009
1	27181503	27347511	HAP_2	0.101441241685144	0.00087593941673377	0.0411005354387371	0.983001460491362
1	27181503	27347511	HAP_3	0.0648558758314856	-0.0451608368875389	0.057006696694235	0.428454059101899
1	27181503	27347511	HAP_4	0.0792682926829268	0.0510287470169787	0.0520549312704875	0.327211402510242
1	27181503	27347511	HAP_5	0.111973392461197	-0.0378398580271416	0.0404274436022491	0.349530290463669
1	27181503	27347511	HAP_6	0.0676274944567627	-0.0724204877776012	0.045247203646675	0.109831529848555
1	27181503	27347511	HAP_7	0.228935698447894	0.0157227302387892	0.0203960714768804	0.440988503830398
1	27236890	27377889	HAP_1	0.228935698447894	0.0157227302387892	0.0203960714768804	0.440988503830398
1	27236890	27377889	HAP_2	0.110864745011086	-0.0378398580271416	0.0404274436022491	0.349530290463669
1	27236890	27377889	HAP_3	0.0676274944567627	-0.0724204877776012	0.045247203646675	0.109831529848555
1	27236890	27377889	HAP_4	0.169068736141907	-0.026639737282286	0.0302378830662801	0.378553030025009
1	27236890	27377889	HAP_5	0.0848115299334812	0.0225708406234931	0.0529966407919549	0.670289698035497
1	27236890	27377889	HAP_6	0.0648558758314856	-0.0451608368875389	0.057006696694235	0.428454059101899
1	27236890	27377889	HAP_7	0.0798226164079823	0.0510287470169787	0.0520549312704875	0.327211402510242
1	27295559	27410686	HAP_1	0.170177383592018	-0.0270650908574283	0.0295158395179845	0.359407905885006
1	27295559	27410686	HAP_2	0.107538802660754	-0.0379536870825253	0.0426208293642988	0.373440425910942
1	27295559	27410686	HAP_3	0.0670731707317073	-0.0724204877776012	0.045247203646675	0.109831529848555
1	27295559	27410686	HAP_4	0.0825942350332594	0.0225708406234931	0.0529966407919549	0.670289698035497
1	27295559	27410686	HAP_5	0.0648558758314856	-0.0451608368875389	0.057006696694235	0.428454059101899
1	27295559	27410686	HAP_6	0.0792682926829268	0.0510287470169787	0.0520549312704875	0.327211402510242
1	27295559	27410686	HAP_7	0.0831485587583149	-0.0349598792293861	0.0571350272616201	0.540772460956877
1	27295559	27410686	HAP_8	0.12860310421286	0.00495443790760809	0.0368349300653321	0.893034654363788
1	27334858	27498725	HAP_1	0.0809312638580931	0.0225708406234931	0.0529966407919549	0.670289698035497
1	27334858	27498725	HAP_2	0.0670731707317073	-0.0724204877776012	0.045247203646675	0.109831529848555
1	27334858	27498725	HAP_3	0.0848115299334812	-0.0228770540297167	0.0521059354287906	0.660732786883071
1	27334858	27498725	HAP_4	0.104767184035477	-0.0379536870825253	0.0426208293642988	0.373440425910942
1	27334858	27498725	HAP_5	0.0648558758314856	-0.0425527744604782	0.0521176681832838	0.41444722709493
1	27334858	27498725	HAP_6	0.0831485587583149	0.0290378137004248	0.0450227321306337	0.51912019189015
1	27334858	27498725	HAP_7	0.126940133037694	0.00495443790760809	0.0368349300653321	0.893034654363788
1	27359148	27553930	HAP_1	0.0803769401330377	0.0225708406234931	0.0529966407919549	0.670289698035497
1	27359148	27553930	HAP_2	0.129157427937916	0.00495443790760809	0.0368349300653321	0.893034654363788
1	27359148	27553930	HAP_3	0.0665188470066519	-0.0733742336241132	0.0481653646668068	0.128018870885727
1	27359148	27553930	HAP_4	0.0848115299334812	-0.0228770540297167	0.0521059354287906	0.660732786883071
1	27359148	27553930	HAP_5	0.105321507760532	-0.0379536870825253	0.0426208293642988	0.373440425910942
1	27359148	27553930	HAP_6	0.0643015521064302	-0.0451608368875389	0.057006696694235	0.428454059101899
1	27359148	27553930	HAP_7	0.0831485587583149	0.0290378137004248	0.0450227321306337	0.51912019189015
1	27395800	27599952	HAP_1	0.0792682926829268	0.0225708406234931	0.0529966407919549	0.670289698035497
1	27395800	27599952	HAP_2	0.153547671840355	-0.00762592913513776	0.028450300274439	0.7887277157386
1	27395800	27599952	HAP_3	0.0698447893569845	-0.0733742336241132	0.0481653646668068	0.128018870885727
1	27395800	27599952	HAP_4	0.107538802660754	-0.0227315433075195	0.0483227330566002	0.638176818993683
1	27395800	27599952	HAP_5	0.105321507760532	-0.0379536870825253	0.0426208293642988	0.373440425910942
1	27395800	27599952	HAP_6	0.12860310421286	0.00495443790760809	0.0368349300653321	0.893034654363788
1	27395800	27599952	HAP_7	0.061529933481153	-0.0451608368875389	0.057006696694235	0.428454059101899
1	27395800	27599952	HAP_8	0.0837028824833703	0.0290378137004248	0.0450227321306337	0.51912019189015
1	27489183	27673648	HAP_1	0.0670731707317073	-0.0778100704408234	0.0519518133192177	0.134556971340484
1	27489183	27673648	HAP_2	0.150776053215078	0.0466182910516097	0.0259347444110765	0.0725919367473924
1	27489183	27673648	HAP_3	0.108647450110865	-0.0227315433075195	0.0483227330566002	0.638176818993683
1	27489183	27673648	HAP_4	0.108647450110865	-0.0379536870825253	0.0426208293642988	0.373440425910942
1	27489183	27673648	HAP_5	0.0798226164079823	0.0225708406234931	0.0529966407919549	0.670289698035497
1	27489183	27673648	HAP_6	0.108093126385809	-0.0113699772224897	0.0481015443875262	0.813196551859348
1	27489183	27673648	HAP_7	0.159645232815965	-0.00762592913513776	0.028450300274439	0.7887277157386
1	27534469	27732146	HAP_1	0.0659645232815965	-0.0778100704408234	0.0519518133192177	0.134556971340484
1	27534469	27732146	HAP_2	0.150776053215078	0.0466182910516097	0.0259347444110765	0.0725919367473924
1	27534469	27732146	HAP_3	0.108647450110865	-0.0227315433075195	0.0483227330566002	0.638176818993683
1	27534469	27732146	HAP_4	0.078159645232816	0.0381966388495156	0.0583014284618364	0.512535610763366
1	27534469	27732146	HAP_5	0.106984478935698	-0.0377542735673982	0.0451756950292257	0.403536474351695
1	27534469	27732146	HAP_6	0.108093126385809	-0.0113699772224897	0.0481015443875262	0.813196551859348
1	27534469	27732146	HAP_7	0.159645232815965	-0.00762592913513776	0.028450300274439	0.7887277157386
1	27585445	27768198	HAP_1	0.106984478935698	-0.0377542735673982	0.0451756950292257	0.403536474351695
1	27585445	27768198	HAP_2	0.150776053215078	0.0466182910516097	0.0259347444110765	0.0725919367473924
1	27585445	27768198	HAP_3	0.191241685144124	-0.017486325178701	0.0213422780452258	0.412818914214587
1	27585445	27768198	HAP_4	0.110310421286031	-0.0113699772224897	0.0481015443875262	0.813196551859348
1	27585445	27768198	HAP_5	0.0792682926829268	0.0381966388495156	0.0583014284618364	0.512535610763366
1	27585445	27768198	HAP_6	0.159645232815965	-0.00762592913513776	0.028450300274439	0.7887277157386
1	27642598	27799566	HAP_1	0.171840354767184	-0.0135984451224858	0.0256140455692686	0.595622076538991
1	27642598	27799566	HAP_2	0.300443458980044	0.00606707227648072	0.0151713159494415	0.689323177631254
1	27642598	27799566	HAP_3	0.0792682926829268	0.0381966388495156	0.0583014284618364	0.512535610763366
1	27642598	27799566	HAP_4	0.202882483370288	-0.0140966139546962	0.0205631943782033	0.49319048296726
1	27642598	27799566	HAP_5	0.143569844789357	-0.0411981798498633	0.0331546104138841	0.214340025374905
1	27725066	27829763	HAP_1	0.199556541019956	-0.0134081501274229	0.0208035438252484	0.519409228937833
1	27725066	27829763	HAP_2	0.143015521064302	-0.0411981798498633	0.0331546104138841	0.214340025374905
1	27725066	27829763	HAP_3	0.171840354767184	-0.0135984451224858	0.0256140455692686	0.595622076538991
1	27725066	27829763	HAP_4	0.301552106430155	0.00606707227648072	0.0151713159494415	0.689323177631254
1	27725066	27829763	HAP_5	0.085920177383592	0.0893189567399742	0.0489905932553156	0.0686109519012391
1	27754112	27906782	HAP_1	0.277716186252772	0.00308831721125404	0.0163267443916759	0.850012980912836
1	27754112	27906782	HAP_2	0.160753880266075	-0.00762592913513776	0.028450300274439	0.7887277157386
1	27754112	27906782	HAP_3	0.0798226164079823	0.112995459277572	0.0530264507424577	0.0333690526143294
1	27754112	27906782	HAP_4	0.200110864745011	-0.0134081501274229	0.0208035438252484	0.519409228937833
1	27754112	27906782	HAP_5	0.132483370288248	-0.0163943822838963	0.0369341920372979	0.657236713941566
1	27786077	27927331	HAP_1	0.277716186252772	0.00308831721125404	0.0163267443916759	0.850012980912836
1	27786077	27927331	HAP_2	0.160753880266075	-0.00762592913513776	0.028450300274439	0.7887277157386
1	27786077	27927331	HAP_3	0.0798226164079823	0.112995459277572	0.0530264507424577	0.0333690526143294
1	27786077	27927331	HAP_4	0.329822616407982	-0.00180460542560541	0.0133673385027649	0.892641562281155
1	27821344	27988236	HAP_1	0.0798226164079823	0.112995459277572	0.0530264507424577	0.0333690526143294
1	27821344	27988236	HAP_2	0.277716186252772	0.00308831721125404	0.0163267443916759	0.850012980912836
1	27821344	27988236	HAP_3	0.327605321507761	-0.00119987857185782	0.0134239950801412	0.928797569843914
1	27821344	27988236	HAP_4	0.161308203991131	-0.00762592913513776	0.028450300274439	0.7887277157386
1	27890948	28046109	HAP_1	0.198447893569845	-0.0096199230484984	0.0214606118893276	0.654075154654241
1	27890948	28046109	HAP_2	0.138580931263858	0.0321966167657956	0.0330642689012797	0.330441281919656
1	27890948	28046109	HAP_3	0.0798226164079823	0.112995459277572	0.0530264507424577	0.0333690526143294
1	27890948	28046109	HAP_4	0.321507760532151	-0.00364337090768263	0.013600220421799	0.788845688793802
1	27890948	28046109	HAP_5	0.163525498891353	-0.00762592913513776	0.028450300274439	0.7887277157386
1	27920456	28121015	HAP_1	0.198447893569845	-0.0096199230484984	0.0214606118893276	0.654075154654241
1	27920456	28121015	HAP_2	0.138580931263858	0.0321966167657956	0.0330642689012797	0.330441281919656
1	27920456	28121015	HAP_3	0.321507760532151	-0.00364337090768263	0.013600220421799	0.788845688793802
1	27920456	28121015	HAP_4	0.0798226164079823	0.112995459277572	0.0530264507424577	0.0333690526143294
1	27920456	28121015	HAP_5	0.162971175166297	-0.00621964642087473	0.0291027787923686	0.830819762156637
1	27954853	28200213	HAP_1	0.197893569844789	-0.00914048650658932	0.0217290185534565	0.674106465088037
1	27954853	28200213	HAP_2	0.138026607538803	0.0321966167657956	0.0330642689012797	0.330441281919656
1	27954853	28200213	HAP_3	0.078159645232816	0.0381966388495156	0.0583014284618364	0.512535610763366
1	27954853	28200213	HAP_4	0.10310421286031	-0.00485227536168618	0.0519317903321497	0.925578602407958
1	27954853	28200213	HAP_5	0.196784922394678	-0.0134104767834932	0.0208115336284509	0.519497119400751
1	27954853	28200213	HAP_6	0.160753880266075	-0.00621964642087473	0.0291027787923686	0.830819762156637
1	28027702	28252444	HAP_1	0.104212860310421	-0.0113699772224897	0.0481015443875262	0.813196551859348
1	28027702	28252444	HAP_2	0.197893569844789	-0.0134104767834932	0.0208115336284509	0.519497119400751
1	28027702	28252444	HAP_3	0.197339246119734	-0.00761837580492693	0.0219751320042707	0.728912512315378
1	28027702	28252444	HAP_4	0.139689578713969	0.0321966167657956	0.0330642689012797	0.330441281919656
1	28027702	28252444	HAP_5	0.161862527716186	-0.00621964642087473	0.0291027787923686	0.830819762156637
1	28027702	28252444	HAP_6	0.078159645232816	0.0381966388495156	0.0583014284618364	0.512535610763366
1	28095586	28279697	HAP_1	0.0798226164079823	-0.0342431850084526	0.0451450276374018	0.4483437199699
1	28095586	28279697	HAP_2	0.110864745011086	-0.0185448332833799	0.0424509900109098	0.662324199195603
1	28095586	28279697	HAP_3	0.254434589800443	-0.00288468063408059	0.0180583328869429	0.873120320255002
1	28095586	28279697	HAP_4	0.20509977827051	-0.0134104767834932	0.0208115336284509	0.519497119400751
1	28095586	28279697	HAP_5	0.200665188470067	-0.00417263892723884	0.0216701301499652	0.847353381982151
1	28167219	28346279	HAP_1	0.200110864745011	-0.00761837580492693	0.0219751320042707	0.728912512315378
1	28167219	28346279	HAP_2	0.10310421286031	-0.0113699772224897	0.0481015443875262	0.813196551859348
1	28167219	28346279	HAP_3	0.0787139689578714	-0.0301152419604715	0.0483481293109163	0.53352096572922
1	28167219	28346279	HAP_4	0.0958980044345898	-0.00621725403312916	0.0457686058362748	0.891977716055748
1	28167219	28346279	HAP_5	0.1990022172949	-0.0134104767834932	0.0208115336284509	0.519497119400751
1	28243053	28394453	HAP_1	0.1990022172949	-0.0134104767834932	0.0208115336284509	0.519497119400751
1	28243053	28394453	HAP_2	0.0958980044345898	-0.00621725403312916	0.0457686058362748	0.891977716055748
1	28243053	28394453	HAP_3	0.201219512195122	-0.00761837580492693	0.0219751320042707	0.728912512315378
1	28243053	28394453	HAP_4	0.144124168514412	-0.0285111443451094	0.0332496312917409	0.391406602946633
1	28243053	28394453	HAP_5	0.0787139689578714	-0.0301152419604715	0.0483481293109163	0.53352096572922
1	28269713	28445624	HAP_1	0.201773835920177	-0.00914048650658932	0.0217290185534565	0.674106465088037
1	28269713	28445624	HAP_2	0.202328159645233	-0.0134104767834932	0.0208115336284509	0.519497119400751
1	28269713	28445624	HAP_3	0.0770509977827051	-0.0301152419604715	0.0483481293109163	0.53352096572922
1	28269713	28445624	HAP_4	0.106984478935698	-0.0113699772224897	0.0481015443875262	0.813196551859348
1	28269713	28445624	HAP_5	0.0958980044345898	-0.00621725403312916	0.0457686058362748	0.891977716055748
1	28323199	28517150	HAP_1	0.105321507760532	-0.00485227536168618	0.0519317903321497	0.925578602407958
1	28323199	28517150	HAP_2	0.201773835920177	-0.00914048650658932	0.0217290185534565	0.674106465088037
1	28323199	28517150	HAP_3	0.0953436807095344	-0.00621725403312916	0.0457686058362748	0.891977716055748
1	28323199	28517150	HAP_4	0.202328159645233	-0.0134104767834932	0.0208115336284509	0.519497119400751
1	28323199	28517150	HAP_5	0.0764966740576497	-0.0301152419604715	0.0483481293109163	0.53352096572922
1	28378968	28578371	HAP_1	0.201773835920177	-0.00914048650658932	0.0217290185534565	0.674106465088037
1	28378968	28578371	HAP_2	0.105875831485588	-0.00485227536168618	0.0519317903321497	0.925578602407958
1	28378968	28578371	HAP_3	0.180709534368071	-0.00317573702479375	0.0250340316125873	0.899082428554633
1	28378968	28578371	HAP_4	0.202882483370288	-0.0134104767834932	0.0208115336284509	0.519497119400751
1	28378968	28578371	HAP_5	0.0759423503325942	-0.0296875175671016	0.0520335058884172	0.568451490476041
1	28427245	28668508	HAP_1	0.388026607538803	0.00183794648842502	0.0119221065891862	0.877516285787698
1	28427245	28668508	HAP_2	0.104767184035477	-0.0453482281641095	0.0567366437281888	0.424343983373417
1	28427245	28668508	HAP_3	0.143015521064302	0.0231625393193267	0.0310534895779686	0.455930031508731
1	28427245	28668508	HAP_4	0.177383592017738	-0.00100558415778845	0.0255561808772388	0.968621786078748
1	28489054	28741233	HAP_1	0.105875831485588	-0.0453482281641095	0.0567366437281888	0.424343983373417
1	28489054	28741233	HAP_2	0.0792682926829268	-0.0321845060937308	0.0481652649319059	0.504173073045022
1	28489054	28741233	HAP_3	0.176829268292683	-0.00100558415778845	0.0255561808772388	0.968621786078748
1	28489054	28741233	HAP_4	0.387472283813747	0.00183794648842502	0.0119221065891862	0.877516285787698
1	28556300	28793123	HAP_1	0.106430155210643	-0.0431769018260789	0.0518296235231599	0.405037732599601
1	28556300	28793123	HAP_2	0.106430155210643	-0.000564592221356672	0.0404064861936888	0.988854807115464
1	28556300	28793123	HAP_3	0.177383592017738	-0.0026801802318702	0.0260703111827546	0.918140255343242
1	28556300	28793123	HAP_4	0.190687361419069	0.00218535316960819	0.0216660805833073	0.919680225390897
1	28556300	28793123	HAP_5	0.199556541019956	-0.00914048650658932	0.0217290185534565	0.674106465088037
1	28642239	28844503	HAP_1	0.0881374722838137	0.0046469985001851	0.0426091054341707	0.913178591814144
1	28642239	28844503	HAP_2	0.108647450110865	-0.0431769018260789	0.0518296235231599	0.405037732599601
1	28642239	28844503	HAP_3	0.175720620842572	-0.0026801802318702	0.0260703111827546	0.918140255343242
1	28642239	28844503	HAP_4	0.189578713968958	0.00218535316960819	0.0216660805833073	0.919680225390897
1	28642239	28844503	HAP_5	0.0870288248337029	0.0290378137004248	0.0450227321306337	0.51912019189015
1	28642239	28844503	HAP_6	0.112527716186253	-0.0378783653068844	0.0404020512393204	0.348737696451285
1	28711966	28895630	HAP_1	0.110864745011086	-0.0412905225060142	0.0480318201945948	0.390214117748354
1	28711966	28895630	HAP_2	0.190133037694013	0.00218535316960819	0.0216660805833073	0.919680225390897
1	28711966	28895630	HAP_3	0.0870288248337029	0.0290378137004248	0.0450227321306337	0.51912019189015
1	28711966	28895630	HAP_4	0.112527716186253	-0.0378783653068844	0.0404020512393204	0.348737696451285
1	28711966	28895630	HAP_5	0.0764966740576497	-0.0296875175671016	0.0520335058884172	0.568451490476041
1	28711966	28895630	HAP_6	0.176829268292683	0.0091613394584615	0.0256252950241575	0.720793722323731
1	28787193	28962191	HAP_1	0.189024390243902	0.00218535316960819	0.0216660805833073	0.919680225390897
1	28787193	28962191	HAP_2	0.0870288248337029	0.0290378137004248	0.0450227321306337	0.51912019189015
1	28787193	28962191	HAP_3	0.112527716186253	-0.0378783653068844	0.0404020512393204	0.348737696451285
1	28787193	28962191	HAP_4	0.107538802660754	-0.0412905225060142	0.0480318201945948	0.390214117748354
1	28787193	28962191	HAP_5	0.0753880266075388	-0.0296875175671016	0.0520335058884172	0.568451490476041
1	28787193	28962191	HAP_6	0.176829268292683	0.0091613394584615	0.0256252950241575	0.720793722323731
1	28816935	29021209	HAP_1	0.176829268292683	0.0091613394584615	0.0256252950241575	0.720793722323731
1	28816935	29021209	HAP_2	0.105321507760532	0.04595969440223	0.0390266573365219	0.23925182886709
1	28816935	29021209	HAP_3	0.189024390243902	0.00218535316960819	0.0216660805833073	0.919680225390897
1	28816935	29021209	HAP_4	0.108093126385809	-0.0412905225060142	0.0480318201945948	0.390214117748354
1	28816935	29021209	HAP_5	0.0753880266075388	-0.0296875175671016	0.0520335058884172	0.568451490476041
1	28816935	29021209	HAP_6	0.113636363636364	-0.0378783653068844	0.0404020512393204	0.348737696451285
1	28875723	29054005	HAP_1	0.107538802660754	0.04595969440223	0.0390266573365219	0.23925182886709
1	28875723	29054005	HAP_2	0.189578713968958	0.00218535316960819	0.0216660805833073	0.919680225390897
1	28875723	29054005	HAP_3	0.182372505543237	0.0091613394584615	0.0256252950241575	0.720793722323731
1	28875723	29054005	HAP_4	0.110310421286031	-0.042275472646809	0.0449646936352663	0.347374159957645
1	28875723	29054005	HAP_5	0.113636363636364	-0.0378783653068844	0.0404020512393204	0.348737696451285
1	28875723	29054005	HAP_6	0.0770509977827051	-0.0296875175671016	0.0520335058884172	0.568451490476041
1	28934828	29076301	HAP_1	0.109756097560976	-0.00579084402788026	0.0424768589600518	0.891591760536452
1	28934828	29076301	HAP_2	0.171286031042129	-8.01752355300574e-05	0.024967197285478	0.997438539661616
1	28934828	29076301	HAP_3	0.0936807095343681	-0.0164924277949846	0.0456785468642735	0.718144767034691
1	28934828	29076301	HAP_4	0.182372505543237	0.0091613394584615	0.0256252950241575	0.720793722323731
1	28934828	29076301	HAP_5	0.189578713968958	0.00218535316960819	0.0216660805833073	0.919680225390897
1	28934828	29076301	HAP_6	0.112527716186253	-0.042275472646809	0.0449646936352663	0.347374159957645
1	29003784	29116897	HAP_1	0.290465631929047	-0.0112924428868852	0.0147080520188964	0.442826026550439
1	29003784	29116897	HAP_2	0.110310421286031	-0.00579084402788026	0.0424768589600518	0.891591760536452
1	29003784	29116897	HAP_3	0.176829268292683	0.0091613394584615	0.0256252950241575	0.720793722323731
1	29003784	29116897	HAP_4	0.287139689578714	-0.0188490766822507	0.0162255390900066	0.245672450855242
1	29044093	29168767	HAP_1	0.116407982261641	-0.0100197746813795	0.040329373518563	0.803844747337898
1	29044093	29168767	HAP_2	0.175720620842572	0.0091613394584615	0.0256252950241575	0.720793722323731
1	29044093	29168767	HAP_3	0.285476718403548	-0.0177980835750984	0.0164513597375548	0.279607689080269
1	29044093	29168767	HAP_4	0.196784922394678	0.00218535316960819	0.0216660805833073	0.919680225390897
1	29044093	29168767	HAP_5	0.0936807095343681	-0.0164924277949846	0.0456785468642735	0.718144767034691
1	29069353	29222574	HAP_1	0.116407982261641	-0.0100197746813795	0.040329373518563	0.803844747337898
1	29069353	29222574	HAP_2	0.196230598669623	0.00225836494135525	0.021975910851484	0.918172281949712
1	29069353	29222574	HAP_3	0.0936807095343681	-0.0164924277949846	0.0456785468642735	0.718144767034691
1	29069353	29222574	HAP_4	0.175720620842572	0.0091613394584615	0.0256252950241575	0.720793722323731
1	29069353	29222574	HAP_5	0.350332594235033	-0.00201057764353644	0.0135216047433029	0.881829042097669
1	29097766	29268159	HAP_1	0.196784922394678	0.00225836494135525	0.021975910851484	0.918172281949712
1	29097766	29268159	HAP_2	0.477272727272727	0.0025737844797662	0.0102675710741343	0.802126241656081
1	29097766	29268159	HAP_3	0.0964523281596452	-0.0164924277949846	0.0456785468642735	0.718144767034691
1	29097766	29268159	HAP_4	0.176829268292683	0.0091613394584615	0.0256252950241575	0.720793722323731
1	29149034	29333825	HAP_1	0.293791574279379	-0.0107967016295877	0.0147072580392488	0.463077072133225
1	29149034	29333825	HAP_2	0.480044345898004	-0.00146307708690873	0.0102405995312784	0.886425023393212
1	29149034	29333825	HAP_3	0.176829268292683	0.0091613394584615	0.0256252950241575	0.720793722323731
1	29213736	29385152	HAP_1	0.104212860310421	-0.0147332996493679	0.0389645986029961	0.705431611388862
1	29213736	29385152	HAP_2	0.191241685144124	0.00326398934778162	0.0216907312958335	0.880421223735788
1	29213736	29385152	HAP_3	0.46840354767184	0.000315204188380744	0.0103612821259924	0.97573784606658
1	29213736	29385152	HAP_4	0.176829268292683	0.0091613394584615	0.0256252950241575	0.720793722323731
1	29248310	29424487	HAP_1	0.176829268292683	0.0091613394584615	0.0256252950241575	0.720793722323731
1	29248310	29424487	HAP_2	0.0958980044345898	-0.0171396286035406	0.0430961437676892	0.690941815331143
1	29248310	29424487	HAP_3	0.191241685144124	0.00316588756736209	0.021394437452572	0.882394368341893
1	29248310	29424487	HAP_4	0.467294900221729	-0.00103266383699454	0.0103790497505476	0.920767666942369
1	29316022	29495622	HAP_1	0.176829268292683	0.0091613394584615	0.0256252950241575	0.720793722323731
1	29316022	29495622	HAP_2	0.0792682926829268	-0.0296875175671016	0.0520335058884172	0.568451490476041
1	29316022	29495622	HAP_3	0.190687361419069	0.00316588756736209	0.021394437452572	0.882394368341893
1	29316022	29495622	HAP_4	0.129157427937916	-0.0436882896535693	0.0355458615353991	0.219371440136231
1	29316022	29495622	HAP_5	0.10920177383592	-0.00579084402788026	0.0424768589600518	0.891591760536452
1	29316022	29495622	HAP_6	0.216186252771619	-0.0157461605305647	0.0201687521343987	0.435174667140718
1	29367846	29544713	HAP_1	0.176274944567627	0.0091613394584615	0.0256252950241575	0.720793722323731
1	29367846	29544713	HAP_2	0.0792682926829268	-0.0296875175671016	0.0520335058884172	0.568451490476041
1	29367846	29544713	HAP_3	0.319844789356984	-0.0138171490694406	0.0140367122287748	0.325207371223334
1	29367846	29544713	HAP_4	0.10920177383592	-0.00579084402788026	0.0424768589600518	0.891591760536452
1	29367846	29544713	HAP_5	0.0681818181818182	0.0248085939067425	0.0570407649312781	0.663720653234675
1	29367846	29544713	HAP_6	0.0881374722838137	0.0290378137004248	0.0450227321306337	0.51912019189015
1	29403350	29615576	HAP_1	0.176274944567627	0.0091613394584615	0.0256252950241575	0.720793722323731
1	29403350	29615576	HAP_2	0.078159645232816	-0.0296875175671016	0.0520335058884172	0.568451490476041
1	29403350	29615576	HAP_3	0.190687361419069	0.00316588756736209	0.021394437452572	0.882394368341893
1	29403350	29615576	HAP_4	0.107538802660754	-0.0412905225060142	0.0480318201945948	0.390214117748354
1	29403350	29615576	HAP_5	0.108647450110865	-0.00579084402788026	0.0424768589600518	0.891591760536452
1	29403350	29615576	HAP_6	0.0687361419068736	0.0248085939067425	0.0570407649312781	0.663720653234675
1	29403350	29615576	HAP_7	0.0881374722838137	0.0290378137004248	0.0450227321306337	0.51912019189015
1	29475413	29680757	HAP_1	0.191241685144124	0.00316588756736209	0.021394437452572	0.882394368341893
1	29475413	29680757	HAP_2	0.107538802660754	-0.0412905225060142	0.0480318201945948	0.390214117748354
1	29475413	29680757	HAP_3	0.108647450110865	-0.00579084402788026	0.0424768589600518	0.891591760536452
1	29475413	29680757	HAP_4	0.179046563192905	0.00729345048971192	0.0251565639543654	0.771943239472078
1	29475413	29680757	HAP_5	0.0676274944567627	0.0248085939067425	0.0570407649312781	0.663720653234675
1	29475413	29680757	HAP_6	0.191241685144124	0.0386596896212084	0.0225643516136007	0.0870044847138082
1	29536125	29732458	HAP_1	0.179046563192905	0.00729345048971192	0.0251565639543654	0.771943239472078
1	29536125	29732458	HAP_2	0.19179600886918	0.00316588756736209	0.021394437452572	0.882394368341893
1	29536125	29732458	HAP_3	0.107538802660754	-0.0412905225060142	0.0480318201945948	0.390214117748354
1	29536125	29732458	HAP_4	0.108647450110865	-0.00579084402788026	0.0424768589600518	0.891591760536452
1	29536125	29732458	HAP_5	0.196230598669623	0.0376084104192017	0.0217976933103033	0.0848139163400734
1	29536125	29732458	HAP_6	0.0676274944567627	0.0248085939067425	0.0570407649312781	0.663720653234675
1	29584559	29777651	HAP_1	0.121951219512195	-0.0138886046839617	0.0424288034491126	0.743488515351597
1	29584559	29777651	HAP_2	0.21840354767184	0.0428257224597666	0.020316042573126	0.0353124758567047
1	29584559	29777651	HAP_3	0.252217294900222	0.00100533796738944	0.0175135851286446	0.954236816086781
1	29584559	29777651	HAP_4	0.108647450110865	-0.00579084402788026	0.0424768589600518	0.891591760536452
1	29584559	29777651	HAP_5	0.19179600886918	0.00316588756736209	0.021394437452572	0.882394368341893
1	29584559	29777651	HAP_6	0.0698447893569845	0.0248085939067425	0.0570407649312781	0.663720653234675
1	29659346	29845285	HAP_1	0.257206208425721	0.0196185216382789	0.0179201257420516	0.273911347933405
1	29659346	29845285	HAP_2	0.252217294900222	0.00100533796738944	0.0175135851286446	0.954236816086781
1	29659346	29845285	HAP_3	0.108647450110865	-0.00579084402788026	0.0424768589600518	0.891591760536452
1	29659346	29845285	HAP_4	0.19179600886918	0.00316588756736209	0.021394437452572	0.882394368341893
1	29659346	29845285	HAP_5	0.121951219512195	-0.0138886046839617	0.0424288034491126	0.743488515351597
1	29720281	29892712	HAP_1	0.244456762749446	0.00448988055220394	0.0181438831064872	0.804609586547594
1	29720281	29892712	HAP_2	0.214523281596452	-0.0141505939456682	0.0215362507167681	0.511312845363955
1	29720281	29892712	HAP_3	0.0881374722838137	0.0290378137004248	0.0450227321306337	0.51912019189015
1	29720281	29892712	HAP_4	0.313747228381375	-0.00615624446306763	0.0143132388603478	0.667221018814585
1	29770405	29928698	HAP_1	0.197339246119734	-0.0177585003788583	0.0233871684889493	0.44785846697431
1	29770405	29928698	HAP_2	0.0881374722838137	0.0290378137004248	0.0450227321306337	0.51912019189015
1	29770405	29928698	HAP_3	0.313192904656319	-0.00615624446306763	0.0143132388603478	0.667221018814585
1	29770405	29928698	HAP_4	0.179046563192905	0.00729345048971192	0.0251565639543654	0.771943239472078
1	29818471	29989724	HAP_1	0.313192904656319	-0.00615624446306763	0.0143132388603478	0.667221018814585
1	29818471	29989724	HAP_2	0.10920177383592	-0.0103018338062209	0.040309838651213	0.798344908203307
1	29818471	29989724	HAP_3	0.0787139689578714	-0.0296875175671016	0.0520335058884172	0.568451490476041
1	29818471	29989724	HAP_4	0.0881374722838137	0.0290378137004248	0.0450227321306337	0.51912019189015
1	29818471	29989724	HAP_5	0.174611973392461	0.0091613394584615	0.0256252950241575	0.720793722323731
1	29884320	30051285	HAP_1	0.189024390243902	0.00161924644262573	0.0219665566446384	0.941254407354591
1	29884320	30051285	HAP_2	0.12139689578714	-0.0138886046839617	0.0424288034491126	0.743488515351597
1	29884320	30051285	HAP_3	0.0886917960088692	0.0290378137004248	0.0450227321306337	0.51912019189015
1	29884320	30051285	HAP_4	0.107538802660754	-0.00579084402788026	0.0424768589600518	0.891591760536452
1	29884320	30051285	HAP_5	0.078159645232816	-0.0296875175671016	0.0520335058884172	0.568451490476041
1	29884320	30051285	HAP_6	0.174057649667406	0.0091613394584615	0.0256252950241575	0.720793722323731
1	29917205	30113163	HAP_1	0.085920177383592	0.0290378137004248	0.0450227321306337	0.51912019189015
1	29917205	30113163	HAP_2	0.189024390243902	0.00161924644262573	0.0219665566446384	0.941254407354591
1	29917205	30113163	HAP_3	0.108093126385809	-0.0412905225060142	0.0480318201945948	0.390214117748354
1	29917205	30113163	HAP_4	0.107538802660754	-0.00579084402788026	0.0424768589600518	0.891591760536452
1	29917205	30113163	HAP_5	0.0787139689578714	-0.0296875175671016	0.0520335058884172	0.568451490476041
1	29917205	30113163	HAP_6	0.174057649667406	0.0091613394584615	0.0256252950241575	0.720793722323731
1	29972641	30189766	HAP_1	0.189024390243902	0.00161924644262573	0.0219665566446384	0.941254407354591
1	29972641	30189766	HAP_2	0.108093126385809	-0.0412905225060142	0.0480318201945948	0.390214117748354
1	29972641	30189766	HAP_3	0.0853658536585366	0.0290378137004248	0.0450227321306337	0.51912019189015
1	29972641	30189766	HAP_4	0.108093126385809	-0.00579084402788026	0.0424768589600518	0.891591760536452
1	29972641	30189766	HAP_5	0.176829268292683	0.0091613394584615	0.0256252950241575	0.720793722323731
1	29972641	30189766	HAP_6	0.0825942350332594	-0.0296875175671016	0.0520335058884172	0.568451490476041
1	30037273	30242460	HAP_1	0.108093126385809	-0.00579084402788026	0.0424768589600518	0.891591760536452
1	30037273	30242460	HAP_2	0.174611973392461	0.0091613394584615	0.0256252950241575	0.720793722323731
1	30037273	30242460	HAP_3	0.0764966740576497	-0.0296875175671016	0.0520335058884172	0.568451490476041
1	30037273	30242460	HAP_4	0.105875831485588	-0.0412905225060142	0.0480318201945948	0.390214117748354
1	30037273	30242460	HAP_5	0.190687361419069	0.00161924644262573	0.0219665566446384	0.941254407354591
1	30037273	30242460	HAP_6	0.0825942350332594	0.0475519589355665	0.0519273641552963	0.360051662062349
1	30092167	30326785	HAP_1	0.190133037694013	0.00427581547352146	0.0226344385724036	0.850208422484422
1	30092167	30326785	HAP_2	0.0825942350332594	0.0475519589355665	0.0519273641552963	0.360051662062349
1	30092167	30326785	HAP_3	0.105875831485588	-0.0412905225060142	0.0480318201945948	0.390214117748354
1	30092167	30326785	HAP_4	0.108093126385809	-0.00579084402788026	0.0424768589600518	0.891591760536452
1	30092167	30326785	HAP_5	0.171840354767184	0.0091613394584615	0.0256252950241575	0.720793722323731
1	30092167	30326785	HAP_6	0.0764966740576497	-0.0296875175671016	0.0520335058884172	0.568451490476041
1	30168061	30380975	HAP_1	0.114190687361419	-0.0412905225060142	0.0480318201945948	0.390214117748354
1	30168061	30380975	HAP_2	0.144678492239468	-0.0247930212413031	0.0331317186490212	0.454467020238683
1	30168061	30380975	HAP_3	0.111973392461197	-0.00730293713933641	0.0403689312220573	0.856483462014952
1	30168061	30380975	HAP_4	0.0870288248337029	-0.0322655873259159	0.0404638850094032	0.425436193445435
1	30168061	30380975	HAP_5	0.171840354767184	0.0091613394584615	0.0256252950241575	0.720793722323731
1	30168061	30380975	HAP_6	0.193458980044346	0.00427581547352146	0.0226344385724036	0.850208422484422
1	30232831	30449243	HAP_1	0.114745011086475	-0.0412905225060142	0.0480318201945948	0.390214117748354
1	30232831	30449243	HAP_2	0.0848115299334812	0.0475519589355665	0.0519273641552963	0.360051662062349
1	30232831	30449243	HAP_3	0.112527716186253	-0.0357154340221544	0.0385642321440403	0.354630551084475
1	30232831	30449243	HAP_4	0.0892461197339246	-0.0322655873259159	0.0404638850094032	0.425436193445435
1	30232831	30449243	HAP_5	0.172949002217295	0.00643877951018228	0.0246856430733894	0.794283289330307
1	30232831	30449243	HAP_6	0.197339246119734	0.0201811681185366	0.022316503251719	0.36607292214308
1	30292914	30514422	HAP_1	0.108647450110865	-0.0412905225060142	0.0480318201945948	0.390214117748354
1	30292914	30514422	HAP_2	0.0848115299334812	0.0475519589355665	0.0519273641552963	0.360051662062349
1	30292914	30514422	HAP_3	0.375277161862528	-0.000171118401894303	0.0122232749208832	0.988833608105139
1	30292914	30514422	HAP_4	0.110310421286031	-0.0371084769073339	0.0403945486575284	0.358527522287165
1	30292914	30514422	HAP_5	0.172394678492239	0.00643877951018228	0.0246856430733894	0.794283289330307
1	30361021	30591635	HAP_1	0.175166297117517	0.00643877951018228	0.0246856430733894	0.794283289330307
1	30361021	30591635	HAP_2	0.0764966740576497	0.064625041505462	0.0568345501216465	0.255814090382817
1	30361021	30591635	HAP_3	0.109756097560976	-0.0412905225060142	0.0480318201945948	0.390214117748354
1	30361021	30591635	HAP_4	0.405764966740576	-0.00204304738723748	0.0113022390957649	0.856593365913402
1	30361021	30591635	HAP_5	0.108647450110865	-0.00579084402788026	0.0424768589600518	0.891591760536452
1	30417611	30649447	HAP_1	0.108647450110865	-0.00579084402788026	0.0424768589600518	0.891591760536452
1	30417611	30649447	HAP_2	0.0764966740576497	0.064625041505462	0.0568345501216465	0.255814090382817
1	30417611	30649447	HAP_3	0.109756097560976	-0.0412905225060142	0.0480318201945948	0.390214117748354
1	30417611	30649447	HAP_4	0.410753880266075	-0.00458480488116151	0.011221772798943	0.682958537620613
1	30417611	30649447	HAP_5	0.175166297117517	0.00643877951018228	0.0246856430733894	0.794283289330307
1	30491474	30703960	HAP_1	0.412971175166297	0.00083719375529163	0.011592933087387	0.942446358637444
1	30491474	30703960	HAP_2	0.102549889135255	-0.0115986470360797	0.0425189259967038	0.78507963910173
1	30491474	30703960	HAP_3	0.154656319290466	0.0037142334386728	0.0300668943255777	0.90171349955317
1	30491474	30703960	HAP_4	0.0770509977827051	0.064625041505462	0.0568345501216465	0.255814090382817
1	30491474	30703960	HAP_5	0.108647450110865	-0.00579084402788026	0.0424768589600518	0.891591760536452
1	30571199	30766336	HAP_1	0.541574279379157	0.00533727339323492	0.00953157093378308	0.575649578660336
1	30571199	30766336	HAP_2	0.098669623059867	-0.00714197717737841	0.0451088793547152	0.874234677529749
1	30571199	30766336	HAP_3	0.0853658536585366	0.0475519589355665	0.0519273641552963	0.360051662062349
1	30571199	30766336	HAP_4	0.0953436807095344	0.0282071037037118	0.0434630531287303	0.516512207189444
1	30638575	30876519	HAP_1	0.325942350332594	0.00546830551082882	0.013970455048916	0.695581137906102
1	30638575	30876519	HAP_2	0.197893569844789	0.0114840950039058	0.0219849922675161	0.601549380728426
1	30638575	30876519	HAP_3	0.0903547671840355	-0.00714197717737841	0.0451088793547152	0.874234677529749
1	30638575	30876519	HAP_4	0.0853658536585366	0.0475519589355665	0.0519273641552963	0.360051662062349
1	30638575	30876519	HAP_5	0.0953436807095344	0.0282071037037118	0.0434630531287303	0.516512207189444
1	30680890	30963253	HAP_1	0.0809312638580931	-0.0381693514310012	0.0576008834048704	0.507725095768458
1	30680890	30963253	HAP_2	0.230044345898004	-0.0164646053721674	0.0192168550103586	0.391797705753773
1	30680890	30963253	HAP_3	0.194013303769401	0.0196083221123404	0.0222617088048029	0.378659054553427
1	30680890	30963253	HAP_4	0.0942350332594235	0.0282071037037118	0.0434630531287303	0.516512207189444
1	30680890	30963253	HAP_5	0.0903547671840355	-0.00714197717737841	0.0451088793547152	0.874234677529749
1	30680890	30963253	HAP_6	0.0853658536585366	0.0475519589355665	0.0519273641552963	0.360051662062349
1	30750780	31029310	HAP_1	0.0942350332594235	0.0282071037037118	0.0434630531287303	0.516512207189444
1	30750780	31029310	HAP_2	0.078159645232816	-0.0296875175671016	0.0520335058884172	0.568451490476041
1	30750780	31029310	HAP_3	0.234478935698448	-0.0187918048854152	0.0184832828227245	0.309576604555681
1	30750780	31029310	HAP_4	0.253325942350333	0.0167312443119703	0.0177980264825418	0.347441226656485
1	30750780	31029310	HAP_5	0.085920177383592	0.0475519589355665	0.0519273641552963	0.360051662062349
1	30838507	31064280	HAP_1	0.235033259423503	-0.02504865338147	0.0183229254708431	0.171950104950576
1	30838507	31064280	HAP_2	0.0942350332594235	0.0282071037037118	0.0434630531287303	0.516512207189444
1	30838507	31064280	HAP_3	0.078159645232816	-0.0296875175671016	0.0520335058884172	0.568451490476041
1	30838507	31064280	HAP_4	0.085920177383592	0.0475519589355665	0.0519273641552963	0.360051662062349
1	30838507	31064280	HAP_5	0.253325942350333	0.0167312443119703	0.0177980264825418	0.347441226656485
1	30942067	31108820	HAP_1	0.078159645232816	-0.0296875175671016	0.0520335058884172	0.568451490476041
1	30942067	31108820	HAP_2	0.253325942350333	0.0167312443119703	0.0177980264825418	0.347441226656485
1	30942067	31108820	HAP_3	0.235033259423503	-0.02504865338147	0.0183229254708431	0.171950104950576
1	30942067	31108820	HAP_4	0.0958980044345898	0.0282071037037118	0.0434630531287303	0.516512207189444
1	30942067	31108820	HAP_5	0.085920177383592	0.0475519589355665	0.0519273641552963	0.360051662062349
1	31001521	31171747	HAP_1	0.247782705099778	-0.0172554344818991	0.0179887960500418	0.337702526059722
1	31001521	31171747	HAP_2	0.085920177383592	-0.0331731585902991	0.0451511318577786	0.462707581685249
1	31001521	31171747	HAP_3	0.0958980044345898	0.0282071037037118	0.0434630531287303	0.516512207189444
1	31001521	31171747	HAP_4	0.085920177383592	0.0475519589355665	0.0519273641552963	0.360051662062349
1	31001521	31171747	HAP_5	0.342572062084257	0.0209776062124976	0.0137729664749048	0.128089291512603
1	31056865	31241591	HAP_1	0.175720620842572	0.00402603524404193	0.0242978127499486	0.868434357134412
1	31056865	31241591	HAP_2	0.252217294900222	0.0167312443119703	0.0177980264825418	0.347441226656485
1	31056865	31241591	HAP_3	0.125277161862528	-0.0193019978398739	0.0403824150428365	0.632781752150211
1	31056865	31241591	HAP_4	0.112527716186253	-0.00706144301761324	0.0403492412157416	0.861113138571
1	31056865	31241591	HAP_5	0.0814855875831486	-0.0321845060937308	0.0481652649319059	0.504173073045022
1	31056865	31241591	HAP_6	0.085920177383592	0.0475519589355665	0.0519273641552963	0.360051662062349
1	31095994	31295431	HAP_1	0.085920177383592	0.0475519589355665	0.0519273641552963	0.360051662062349
1	31095994	31295431	HAP_2	0.175720620842572	0.00402603524404193	0.0242978127499486	0.868434357134412
1	31095994	31295431	HAP_3	0.193458980044346	0.0196083221123404	0.0222617088048029	0.378659054553427
1	31095994	31295431	HAP_4	0.121951219512195	-0.0193019978398739	0.0403824150428365	0.632781752150211
1	31095994	31295431	HAP_5	0.108647450110865	-0.00579084402788026	0.0424768589600518	0.891591760536452
1	31095994	31295431	HAP_6	0.0770509977827051	-0.0296875175671016	0.0520335058884172	0.568451490476041
1	31160418	31346941	HAP_1	0.0958980044345898	0.0282071037037118	0.0434630531287303	0.516512207189444
1	31160418	31346941	HAP_2	0.193458980044346	0.0196083221123404	0.0222617088048029	0.378659054553427
1	31160418	31346941	HAP_3	0.085920177383592	0.0475519589355665	0.0519273641552963	0.360051662062349
1	31160418	31346941	HAP_4	0.108093126385809	-0.0412905225060142	0.0480318201945948	0.390214117748354
1	31160418	31346941	HAP_5	0.108647450110865	-0.00579084402788026	0.0424768589600518	0.891591760536452
1	31160418	31346941	HAP_6	0.0770509977827051	-0.0296875175671016	0.0520335058884172	0.568451490476041
1	31217666	31414886	HAP_1	0.110310421286031	-0.0412905225060142	0.0480318201945948	0.390214117748354
1	31217666	31414886	HAP_2	0.0975609756097561	0.0282071037037118	0.0434630531287303	0.516512207189444
1	31217666	31414886	HAP_3	0.108647450110865	-0.00579084402788026	0.0424768589600518	0.891591760536452
1	31217666	31414886	HAP_4	0.085920177383592	0.0475519589355665	0.0519273641552963	0.360051662062349
1	31217666	31414886	HAP_5	0.193458980044346	0.0196083221123404	0.0222617088048029	0.378659054553427
1	31217666	31414886	HAP_6	0.0770509977827051	-0.0296875175671016	0.0520335058884172	0.568451490476041
1	31275039	31445001	HAP_1	0.0853658536585366	-0.00710471877985004	0.0426297451400435	0.867674639685977
1	31275039	31445001	HAP_2	0.098669623059867	0.0494408604947687	0.048147066252585	0.304760190029581
1	31275039	31445001	HAP_3	0.190687361419069	-0.00155079258855551	0.023593297502847	0.947607391949157
1	31275039	31445001	HAP_4	0.1019955654102	0.0219183437284869	0.0411532423401158	0.594441461914896
1	31275039	31445001	HAP_5	0.209534368070953	0.0235624376063426	0.0201544476269556	0.242679257894599
1	31275039	31445001	HAP_6	0.10920177383592	-0.00358997429115483	0.040302574833072	0.929041925543232
1	31322793	31505647	HAP_1	0.0864745011086474	0.0475519589355665	0.0519273641552963	0.360051662062349
1	31322793	31505647	HAP_2	0.248891352549889	0.0284099215969625	0.0184466679735634	0.123889075869392
1	31322793	31505647	HAP_3	0.216186252771619	0.0111890583851076	0.0193621269722546	0.563488951654805
1	31322793	31505647	HAP_4	0.21119733924612	-0.00127270220904777	0.0210283587765421	0.951752592984821
1	31392166	31589814	HAP_1	0.241685144124169	0.0208772125540001	0.0189916094000256	0.271940888484648
1	31392166	31589814	HAP_2	0.216186252771619	0.0111890583851076	0.0193621269722546	0.563488951654805
1	31392166	31589814	HAP_3	0.0870288248337029	0.0475519589355665	0.0519273641552963	0.360051662062349
1	31392166	31589814	HAP_4	0.299889135254989	0.00358386088441565	0.0148730017849331	0.809638429178708
1	31434026	31664947	HAP_1	0.0853658536585366	0.0475519589355665	0.0519273641552963	0.360051662062349
1	31434026	31664947	HAP_2	0.28880266075388	0.00471099804819381	0.0151861702197215	0.756469158549282
1	31434026	31664947	HAP_3	0.185144124168514	0.00963400849867941	0.0223540098498287	0.666591378488413
1	31434026	31664947	HAP_4	0.215631929046563	0.0111890583851076	0.0193621269722546	0.563488951654805
1	31482587	31758854	HAP_1	0.186252771618625	0.00790209660881882	0.0220371334143188	0.719993722556576
1	31482587	31758854	HAP_2	0.216186252771619	0.0046499205978713	0.0192122170231872	0.808813232551
1	31482587	31758854	HAP_3	0.380266075388027	0.00688173815787669	0.0117910290447705	0.559609331136046
1	31482587	31758854	HAP_4	0.0870288248337029	0.0475519589355665	0.0519273641552963	0.360051662062349
1	31557192	31833724	HAP_1	0.185144124168514	0.00963400849867941	0.0223540098498287	0.666591378488413
1	31557192	31833724	HAP_2	0.195121951219512	0.0188973016912057	0.0219747850642808	0.390046306136025
1	31557192	31833724	HAP_3	0.0720620842572062	0.0639438414005036	0.0568570420794389	0.261044150301946
1	31557192	31833724	HAP_4	0.375831485587583	0.00840757226441108	0.0119350004514845	0.481339093726832
1	31622893	31933822	HAP_1	0.183481152993348	-0.00435453079035781	0.0238716648474746	0.855299265700832
1	31622893	31933822	HAP_2	0.13470066518847	0.00659170829468541	0.0315716693783215	0.834663481479467
1	31622893	31933822	HAP_3	0.0975609756097561	-0.0408412887190924	0.0568247007050791	0.472499715322201
1	31622893	31933822	HAP_4	0.0764966740576497	-0.0296875175671016	0.0520335058884172	0.568451490476041
1	31622893	31933822	HAP_5	0.205654101995565	0.0162403886875038	0.0208699496200317	0.436675289207027
1	31622893	31933822	HAP_6	0.0720620842572062	0.0639438414005036	0.0568570420794389	0.261044150301946
1	31736868	32038632	HAP_1	0.359756097560976	0.00247622411391947	0.0130691228611183	0.849766671546069
1	31736868	32038632	HAP_2	0.194567627494457	0.000374517055624494	0.0209472607475293	0.985739356282323
1	31736868	32038632	HAP_3	0.0720620842572062	0.0639438414005036	0.0568570420794389	0.261044150301946
1	31736868	32038632	HAP_4	0.0975609756097561	-0.0408412887190924	0.0568247007050791	0.472499715322201
1	31736868	32038632	HAP_5	0.0764966740576497	-0.0296875175671016	0.0520335058884172	0.568451490476041
1	31798143	32134776	HAP_1	0.0975609756097561	-0.0408412887190924	0.0568247007050791	0.472499715322201
1	31798143	32134776	HAP_2	0.0831485587583149	-0.025726542543017	0.0481864951471331	0.593547452825423
1	31798143	32134776	HAP_3	0.355875831485588	0.00401066221387631	0.0132123478923768	0.761538660840688
1	31798143	32134776	HAP_4	0.134146341463415	0.00659170829468541	0.0315716693783215	0.834663481479467
1	31798143	32134776	HAP_5	0.0703991130820399	0.0639438414005036	0.0568570420794389	0.261044150301946
1	31889193	32228105	HAP_1	0.0875831485587583	0.0475519589355665	0.0519273641552963	0.360051662062349
1	31889193	32228105	HAP_2	0.0975609756097561	-0.0408412887190924	0.0568247007050791	0.472499715322201
1	31889193	32228105	HAP_3	0.13470066518847	0.00659170829468541	0.0315716693783215	0.834663481479467
1	31889193	32228105	HAP_4	0.446230598669623	-0.00694590791055435	0.010820682490402	0.521096882018004
1	31996998	32291344	HAP_1	0.195676274944568	0.0188973016912057	0.0219747850642808	0.390046306136025
1	31996998	32291344	HAP_2	0.312638580931264	0.0251079306470144	0.0144062491636227	0.0817055841979338
1	31996998	32291344	HAP_3	0.118070953436807	-0.00963577394308788	0.0370114166435512	0.794657187342599
1	31996998	32291344	HAP_4	0.0975609756097561	-0.0408412887190924	0.0568247007050791	0.472499715322201
1	31996998	32291344	HAP_5	0.14689578713969	0.00659170829468541	0.0315716693783215	0.834663481479467
1	32109220	32377202	HAP_1	0.145232815964523	0.00659170829468541	0.0315716693783215	0.834663481479467
1	32109220	32377202	HAP_2	0.0975609756097561	-0.0408412887190924	0.0568247007050791	0.472499715322201
1	32109220	32377202	HAP_3	0.195676274944568	0.0188973016912057	0.0219747850642808	0.390046306136025
1	32109220	32377202	HAP_4	0.310421286031042	0.0253954066927897	0.0145842276872658	0.0819782344062584
1	32109220	32377202	HAP_5	0.1019955654102	0.00552401495764818	0.0386902178194532	0.886499844288506
1	32186487	32462900	HAP_1	0.145232815964523	0.00659170829468541	0.0315716693783215	0.834663481479467
1	32186487	32462900	HAP_2	0.0975609756097561	-0.0408412887190924	0.0568247007050791	0.472499715322201
1	32186487	32462900	HAP_3	0.1019955654102	0.00552401495764818	0.0386902178194532	0.886499844288506
1	32186487	32462900	HAP_4	0.195676274944568	0.0188973016912057	0.0219747850642808	0.390046306136025
1	32186487	32462900	HAP_5	0.322062084257206	0.0186614539258802	0.0142609788396628	0.191019073724524
1	32272564	32548297	HAP_1	0.208425720620843	0.0249805515984767	0.0206120406888175	0.225857450745939
1	32272564	32548297	HAP_2	0.1019955654102	0.00552401495764818	0.0386902178194532	0.886499844288506
1	32272564	32548297	HAP_3	0.145787139689579	0.00662115967047109	0.030724462334091	0.829425977438511
1	32272564	32548297	HAP_4	0.312638580931264	0.0190122263822749	0.01469755039753	0.1961519576076
1	32272564	32548297	HAP_5	0.0975609756097561	-0.0408412887190924	0.0568247007050791	0.472499715322201
1	32352633	32646661	HAP_1	0.0970066518847007	-0.0408412887190924	0.0568247007050791	0.472499715322201
1	32352633	32646661	HAP_2	0.0981152993348115	0.019245480249602	0.0426265835872635	0.651746481091678
1	32352633	32646661	HAP_3	0.195121951219512	0.0188973016912057	0.0219747850642808	0.390046306136025
1	32352633	32646661	HAP_4	0.436252771618625	0.0116765130987416	0.0110342783416181	0.290250073839836
1	32446435	32716334	HAP_1	0.0981152993348115	0.019245480249602	0.0426265835872635	0.651746481091678
1	32446435	32716334	HAP_2	0.195121951219512	0.0188973016912057	0.0219747850642808	0.390046306136025
1	32446435	32716334	HAP_3	0.100332594235033	-0.0408412887190924	0.0568247007050791	0.472499715322201
1	32446435	32716334	HAP_4	0.440687361419069	0.0101134541307843	0.0109282896414972	0.354989278964036
1	32514814	32874324	HAP_1	0.445676274944568	0.00918218343821712	0.0108441101355179	0.397365793571714
1	32514814	32874324	HAP_2	0.104212860310421	0.0517202229317651	0.0480335808622901	0.281883470879911
1	32514814	32874324	HAP_3	0.0997782705099778	0.019245480249602	0.0426265835872635	0.651746481091678
1	32514814	32874324	HAP_4	0.194567627494457	0.0146749430717158	0.0222804521897693	0.510293303170569
1	32616297	32958799	HAP_1	0.431263858093126	0.00855782727967603	0.0110687512357723	0.439637942393801
1	32616297	32958799	HAP_2	0.0925720620842572	0.0475519589355665	0.0519273641552963	0.360051662062349
1	32616297	32958799	HAP_3	0.104767184035477	0.0517202229317651	0.0480335808622901	0.281883470879911
1	32616297	32958799	HAP_4	0.194567627494457	0.0146749430717158	0.0222804521897693	0.510293303170569
1	32696253	33013173	HAP_1	0.104767184035477	0.0517202229317651	0.0480335808622901	0.281883470879911
1	32696253	33013173	HAP_2	0.0925720620842572	0.0475519589355665	0.0519273641552963	0.360051662062349
1	32696253	33013173	HAP_3	0.194567627494457	0.0146749430717158	0.0222804521897693	0.510293303170569
1	32696253	33013173	HAP_4	0.356430155210643	0.00583600803459869	0.0126032193345646	0.643436892773505
1	32696253	33013173	HAP_5	0.0753880266075388	-0.0296875175671016	0.0520335058884172	0.568451490476041
1	32825542	33053753	HAP_1	0.147450110864745	0.0381720351247509	0.0368056981640092	0.299960559061158
1	32825542	33053753	HAP_2	0.0925720620842572	0.0475519589355665	0.0519273641552963	0.360051662062349
1	32825542	33053753	HAP_3	0.378048780487805	0.00270302318713674	0.0119659482323451	0.821336613477085
1	32825542	33053753	HAP_4	0.0753880266075388	-0.0296875175671016	0.0520335058884172	0.568451490476041
1	32825542	33053753	HAP_5	0.1990022172949	0.0188973016912057	0.0219747850642808	0.390046306136025
1	32939832	33131746	HAP_1	0.156319290465632	0.0445510597046872	0.0269378998686799	0.098512420690786
1	32939832	33131746	HAP_2	0.137472283813747	0.0149513659199542	0.0354888665164899	0.673639793293596
1	32939832	33131746	HAP_3	0.167960088691796	-0.00431655011372477	0.0272142196149876	0.874009198526414
1	32939832	33131746	HAP_4	0.145232815964523	0.0450102028493917	0.038397266803979	0.241421113487859
1	32939832	33131746	HAP_5	0.0748337028824834	-0.0296875175671016	0.0520335058884172	0.568451490476041
1	32939832	33131746	HAP_6	0.1990022172949	0.0188973016912057	0.0219747850642808	0.390046306136025
1	33001263	33205266	HAP_1	0.0742793791574279	-0.0296875175671016	0.0520335058884172	0.568451490476041
1	33001263	33205266	HAP_2	0.197339246119734	0.0188973016912057	0.0219747850642808	0.390046306136025
1	33001263	33205266	HAP_3	0.116962305986696	0.0201161994611408	0.0426631148455385	0.637390362523569
1	33001263	33205266	HAP_4	0.148558758314856	-0.00114659751196929	0.0290983062890913	0.968576922760768
1	33001263	33205266	HAP_5	0.143015521064302	0.0450102028493917	0.038397266803979	0.241421113487859
1	33035332	33260137	HAP_1	0.0737250554323725	-0.0296875175671016	0.0520335058884172	0.568451490476041
1	33035332	33260137	HAP_2	0.117516629711752	0.0201161994611408	0.0426631148455385	0.637390362523569
1	33035332	33260137	HAP_3	0.148558758314856	-0.00114659751196929	0.0290983062890913	0.968576922760768
1	33035332	33260137	HAP_4	0.143015521064302	0.0450102028493917	0.038397266803979	0.241421113487859
1	33035332	33260137	HAP_5	0.196784922394678	0.0188973016912057	0.0219747850642808	0.390046306136025
1	33107173	33336043	HAP_1	0.226164079822616	0.00465822747179609	0.0226175010652808	0.836871834023445
1	33107173	33336043	HAP_2	0.197893569844789	0.0188973016912057	0.0219747850642808	0.390046306136025
1	33107173	33336043	HAP_3	0.115853658536585	0.0201161994611408	0.0426631148455385	0.637390362523569
1	33107173	33336043	HAP_4	0.145232815964523	-0.00114659751196929	0.0290983062890913	0.968576922760768
1	33107173	33336043	HAP_5	0.0742793791574279	-0.0296875175671016	0.0520335058884172	0.568451490476041
1	33171398	33409188	HAP_1	0.1990022172949	0.0188973016912057	0.0219747850642808	0.390046306136025
1	33171398	33409188	HAP_2	0.14689578713969	-0.00114659751196929	0.0290983062890913	0.968576922760768
1	33171398	33409188	HAP_3	0.08980044345898	-0.0401160436756322	0.0569233587076115	0.4811579922239
1	33171398	33409188	HAP_4	0.174611973392461	0.0307488505432981	0.0268375124518384	0.252210467381575
1	33171398	33409188	HAP_5	0.0748337028824834	-0.0296875175671016	0.0520335058884172	0.568451490476041
1	33229434	33479668	HAP_1	0.0892461197339246	-0.0401160436756322	0.0569233587076115	0.4811579922239
1	33229434	33479668	HAP_2	0.238913525498891	0.0334198214465488	0.018623712217947	0.0730767368625176
1	33229434	33479668	HAP_3	0.203991130820399	0.0172481570958065	0.0216780081494861	0.42644654764262
1	33229434	33479668	HAP_4	0.1480044345898	-0.00114659751196929	0.0290983062890913	0.968576922760768
1	33316583	33520644	HAP_1	0.432372505543237	0.00588046807572862	0.0110974495108664	0.596317976474789
1	33316583	33520644	HAP_2	0.1480044345898	-0.00114659751196929	0.0290983062890913	0.968576922760768
1	33316583	33520644	HAP_3	0.0892461197339246	-0.0401160436756322	0.0569233587076115	0.4811579922239
1	33391700	33562994	HAP_1	0.0787139689578714	-0.0296875175671016	0.0520335058884172	0.568451490476041
1	33391700	33562994	HAP_2	0.371951219512195	0.00793935979175349	0.0126064297759588	0.528996076076509
1	33391700	33562994	HAP_3	0.1480044345898	-0.00114659751196929	0.0290983062890913	0.968576922760768
1	33391700	33562994	HAP_4	0.0892461197339246	-0.0401160436756322	0.0569233587076115	0.4811579922239
1	33444398	33591194	HAP_1	0.078159645232816	-0.0296875175671016	0.0520335058884172	0.568451490476041
1	33444398	33591194	HAP_2	0.437361419068736	0.00996526697200508	0.0112889382517208	0.37761206349369
1	33444398	33591194	HAP_3	0.0892461197339246	-0.0401160436756322	0.0569233587076115	0.4811579922239
1	33444398	33591194	HAP_4	0.154656319290466	-0.00314201335732795	0.0284281568097897	0.912018211904936
1	33507418	33643078	HAP_1	0.0748337028824834	-0.0296875175671016	0.0520335058884172	0.568451490476041
1	33507418	33643078	HAP_2	0.602549889135255	0.000906736159555322	0.00928032992187353	0.922188438243804
1	33507418	33643078	HAP_3	0.0931263858093126	-0.0401160436756322	0.0569233587076115	0.4811579922239
1	33544846	33684323	HAP_1	0.0931263858093126	-0.0401160436756322	0.0569233587076115	0.4811579922239
1	33544846	33684323	HAP_2	0.0742793791574279	-0.0296875175671016	0.0520335058884172	0.568451490476041
1	33544846	33684323	HAP_3	0.539911308203991	0.00090407569314005	0.00972847241664301	0.925979395697755
1	33581031	33740498	HAP_1	0.395232815964523	0.00374533852044582	0.0119364903506604	0.753767688947904
1	33581031	33740498	HAP_2	0.149113082039911	-0.00468124076052145	0.0277483191683101	0.866068178288414
1	33581031	33740498	HAP_3	0.0914634146341463	-0.0401160436756322	0.0569233587076115	0.4811579922239
1	33581031	33740498	HAP_4	0.0748337028824834	-0.0296875175671016	0.0520335058884172	0.568451490476041
1	33626027	33791849	HAP_1	0.0964523281596452	0.0715922064633483	0.0521378393965321	0.170057118792559
1	33626027	33791849	HAP_2	0.228935698447894	-0.0126891881988828	0.0200567406063882	0.527115432358785
1	33626027	33791849	HAP_3	0.149667405764967	-0.00468124076052145	0.0277483191683101	0.866068178288414
1	33626027	33791849	HAP_4	0.0925720620842572	-0.0401160436756322	0.0569233587076115	0.4811579922239
1	33626027	33791849	HAP_5	0.0715077605321508	-0.0296875175671016	0.0520335058884172	0.568451490476041
1	33668482	33834090	HAP_1	0.0870288248337029	-0.0401160436756322	0.0569233587076115	0.4811579922239
1	33668482	33834090	HAP_2	0.0715077605321508	-0.0296875175671016	0.0520335058884172	0.568451490476041
1	33668482	33834090	HAP_3	0.0875831485587583	0.0844857978064301	0.0567231554652477	0.136725924287305
1	33668482	33834090	HAP_4	0.21119733924612	-0.0120910744221232	0.0207041742993961	0.559373766752201
1	33668482	33834090	HAP_5	0.149667405764967	-0.00468124076052145	0.0277483191683101	0.866068178288414
1	33729371	33880926	HAP_1	0.0870288248337029	-0.0401160436756322	0.0569233587076115	0.4811579922239
1	33729371	33880926	HAP_2	0.0936807095343681	0.100537552193048	0.0449710749085505	0.0256252213242844
1	33729371	33880926	HAP_3	0.0715077605321508	-0.0296875175671016	0.0520335058884172	0.568451490476041
1	33729371	33880926	HAP_4	0.223946784922395	-0.0204893616169188	0.0204828487618738	0.31742884824539
1	33729371	33880926	HAP_5	0.149667405764967	-0.00468124076052145	0.0277483191683101	0.866068178288414
1	33772647	33923367	HAP_1	0.203991130820399	0.00141707794746385	0.0219900295008865	0.948632903438971
1	33772647	33923367	HAP_2	0.0875831485587583	-0.0401160436756322	0.0569233587076115	0.4811579922239
1	33772647	33923367	HAP_3	0.149667405764967	-0.00468124076052145	0.0277483191683101	0.866068178288414
1	33772647	33923367	HAP_4	0.0936807095343681	0.120189460745879	0.0480133687635563	0.0124842185685873
1	33772647	33923367	HAP_5	0.0759423503325942	-0.0309798115619356	0.0482753541404759	0.521213008669641
1	33818976	33988612	HAP_1	0.149667405764967	-0.00468124076052145	0.0277483191683101	0.866068178288414
1	33818976	33988612	HAP_2	0.0875831485587583	-0.0401160436756322	0.0569233587076115	0.4811579922239
1	33818976	33988612	HAP_3	0.204545454545455	0.00141707794746385	0.0219900295008865	0.948632903438971
1	33818976	33988612	HAP_4	0.0936807095343681	0.120189460745879	0.0480133687635563	0.0124842185685873
1	33818976	33988612	HAP_5	0.0759423503325942	-0.0309798115619356	0.0482753541404759	0.521213008669641
1	33865600	34040792	HAP_1	0.0709534368070953	-0.0296875175671016	0.0520335058884172	0.568451490476041
1	33865600	34040792	HAP_2	0.0936807095343681	0.120189460745879	0.0480133687635563	0.0124842185685873
1	33865600	34040792	HAP_3	0.0925720620842572	-0.0401160436756322	0.0569233587076115	0.4811579922239
1	33865600	34040792	HAP_4	0.200110864745011	0.00141707794746385	0.0219900295008865	0.948632903438971
1	33865600	34040792	HAP_5	0.21119733924612	-0.0186208222449677	0.0190746323484026	0.329226607053004
1	33915487	34070719	HAP_1	0.148558758314856	-0.0033036096379751	0.0283672522945683	0.907315421232378
1	33915487	34070719	HAP_2	0.156319290465632	0.0905323362436579	0.0308962837713826	0.00347409928875876
1	33915487	34070719	HAP_3	0.128048780487805	-0.0278667758221292	0.0386388406930263	0.470969023848171
1	33915487	34070719	HAP_4	0.200110864745011	0.00141707794746385	0.0219900295008865	0.948632903438971
1	33915487	34070719	HAP_5	0.0715077605321508	-0.0296875175671016	0.0520335058884172	0.568451490476041
1	33957164	34112505	HAP_1	0.131374722838137	-0.0303405019093326	0.0370712460777497	0.413326676459566
1	33957164	34112505	HAP_2	0.104767184035477	-0.00425374517081292	0.0425941466721627	0.920472514481518
1	33957164	34112505	HAP_3	0.208425720620843	0.00587862499929498	0.021118138467772	0.780794212615668
1	33957164	34112505	HAP_4	0.0715077605321508	-0.0296875175671016	0.0520335058884172	0.568451490476041
1	33957164	34112505	HAP_5	0.148558758314856	-0.0033036096379751	0.0283672522945683	0.907315421232378
1	33957164	34112505	HAP_6	0.152439024390244	0.108730444329262	0.0328006925341591	0.000953910045999308
1	34025078	34205878	HAP_1	0.207317073170732	0.0196815535671832	0.0222951132806611	0.37759685520895
1	34025078	34205878	HAP_2	0.148558758314856	-0.0033036096379751	0.0283672522945683	0.907315421232378
1	34025078	34205878	HAP_3	0.08980044345898	0.0354874171176972	0.0571024362155389	0.534450141130228
1	34025078	34205878	HAP_4	0.0936807095343681	0.120189460745879	0.0480133687635563	0.0124842185685873
1	34025078	34205878	HAP_5	0.212860310421286	0.00442039293331984	0.0208816616378834	0.832399129275719
1	34062866	34341221	HAP_1	0.138026607538803	-0.00125274882684143	0.0297190176604175	0.966386112546655
1	34062866	34341221	HAP_2	0.0947893569844789	-0.0401160436756322	0.0569233587076115	0.4811579922239
1	34062866	34341221	HAP_3	0.0848115299334812	-0.0250390474152028	0.042680151333006	0.557576139436466
1	34062866	34341221	HAP_4	0.199556541019956	0.00141707794746385	0.0219900295008865	0.948632903438971
1	34062866	34341221	HAP_5	0.0942350332594235	0.120189460745879	0.0480133687635563	0.0124842185685873
1	34094605	34438628	HAP_1	0.1990022172949	0.00141707794746385	0.0219900295008865	0.948632903438971
1	34094605	34438628	HAP_2	0.0942350332594235	0.120189460745879	0.0480133687635563	0.0124842185685873
1	34094605	34438628	HAP_3	0.137472283813747	-0.00125274882684143	0.0297190176604175	0.966386112546655
1	34094605	34438628	HAP_4	0.0875831485587583	-0.0401160436756322	0.0569233587076115	0.4811579922239
1	34094605	34438628	HAP_5	0.0709534368070953	-0.0296875175671016	0.0520335058884172	0.568451490476041
1	34168558	34526378	HAP_1	0.138580931263858	-0.00125274882684143	0.0297190176604175	0.966386112546655
1	34168558	34526378	HAP_2	0.113636363636364	-0.0218008798965098	0.0532374416724817	0.682269379529365
1	34168558	34526378	HAP_3	0.22450110864745	-0.0157593514887307	0.019417553968216	0.417236524714674
1	34168558	34526378	HAP_4	0.08980044345898	-0.0401160436756322	0.0569233587076115	0.4811579922239
1	34168558	34526378	HAP_5	0.0709534368070953	-0.0296875175671016	0.0520335058884172	0.568451490476041
1	34168558	34526378	HAP_6	0.0942350332594235	0.120189460745879	0.0480133687635563	0.0124842185685873
1	34305408	34571583	HAP_1	0.138580931263858	-0.00125274882684143	0.0297190176604175	0.966386112546655
1	34305408	34571583	HAP_2	0.247228381374723	-0.0218771668476252	0.017939078793604	0.222968192627993
1	34305408	34571583	HAP_3	0.100332594235033	-0.0457435969054887	0.0452998856848797	0.312868286469951
1	34305408	34571583	HAP_4	0.0709534368070953	-0.0296875175671016	0.0520335058884172	0.568451490476041
1	34305408	34571583	HAP_5	0.0942350332594235	0.120189460745879	0.0480133687635563	0.0124842185685873
1	34418869	34618419	HAP_1	0.0770509977827051	-0.0366994927680306	0.0519568620226569	0.480158411737477
1	34418869	34618419	HAP_2	0.205654101995565	0.00236127195693304	0.0222904214563747	0.91566009426522
1	34418869	34618419	HAP_3	0.0942350332594235	0.120189460745879	0.0480133687635563	0.0124842185685873
1	34418869	34618419	HAP_4	0.138026607538803	-0.00125274882684143	0.0297190176604175	0.966386112546655
1	34418869	34618419	HAP_5	0.120288248337029	-0.0349226601752263	0.0573596124495414	0.542787957984002
1	34418869	34618419	HAP_6	0.0992239467849224	-0.0457435969054887	0.0452998856848797	0.312868286469951
1	34506800	34666421	HAP_1	0.120288248337029	-0.0349226601752263	0.0573596124495414	0.542787957984002
1	34506800	34666421	HAP_2	0.0997782705099778	-0.0457435969054887	0.0452998856848797	0.312868286469951
1	34506800	34666421	HAP_3	0.138026607538803	-0.00125274882684143	0.0297190176604175	0.966386112546655
1	34506800	34666421	HAP_4	0.0792682926829268	-0.0366994927680306	0.0519568620226569	0.480158411737477
1	34506800	34666421	HAP_5	0.206762749445676	0.00089394211304315	0.0220001727032086	0.967597269511526
1	34506800	34666421	HAP_6	0.106984478935698	0.10019529663593	0.0450454568750135	0.026377691892955
1	34541904	34717849	HAP_1	0.0803769401330377	-0.00843956377350435	0.0451520740854465	0.851770552676266
1	34541904	34717849	HAP_2	0.213414634146341	-0.0067711936248509	0.0214514623809936	0.752340868841102
1	34541904	34717849	HAP_3	0.106984478935698	0.10019529663593	0.0450454568750135	0.026377691892955
1	34541904	34717849	HAP_4	0.120288248337029	-0.0349226601752263	0.0573596124495414	0.542787957984002
1	34541904	34717849	HAP_5	0.0997782705099778	-0.0457435969054887	0.0452998856848797	0.312868286469951
1	34541904	34717849	HAP_6	0.144678492239468	-0.00260221293274124	0.028984870159065	0.928483599184468
1	34594115	34790876	HAP_1	0.207317073170732	-0.0131081421449914	0.0204670110183365	0.522043696107993
1	34594115	34790876	HAP_2	0.14689578713969	-0.00412735552726623	0.0277809139411917	0.881928197273473
1	34594115	34790876	HAP_3	0.0753880266075388	-0.039568416949617	0.056896071329603	0.486954593566727
1	34594115	34790876	HAP_4	0.0631929046563193	0.0192059857160247	0.0524900986036326	0.714528755282578
1	34594115	34790876	HAP_5	0.0942350332594235	0.120189460745879	0.0480133687635563	0.0124842185685873
1	34594115	34790876	HAP_6	0.102549889135255	-0.0359837305518398	0.0386457840061839	0.352046039289475
1	34662408	34848540	HAP_1	0.0958980044345898	0.120189460745879	0.0480133687635563	0.0124842185685873
1	34662408	34848540	HAP_2	0.235587583148559	-0.0220741209132168	0.0181144655953861	0.223322819738439
1	34662408	34848540	HAP_3	0.22450110864745	0.010254728825187	0.0186946924854983	0.583461017050805
1	34662408	34848540	HAP_4	0.0753880266075388	-0.039568416949617	0.056896071329603	0.486954593566727
1	34662408	34848540	HAP_5	0.103658536585366	0.0734615828968241	0.0450768555205278	0.103519953330895
1	34662408	34848540	HAP_6	0.120288248337029	-0.00774372929509655	0.033569416110624	0.817617958513876
1	34698717	34875763	HAP_1	0.199556541019956	0.00114529796133219	0.0219956239174872	0.958485127914217
1	34698717	34875763	HAP_2	0.225055432372506	0.010254728825187	0.0186946924854983	0.583461017050805
1	34698717	34875763	HAP_3	0.0753880266075388	-0.039568416949617	0.056896071329603	0.486954593566727
1	34698717	34875763	HAP_4	0.104212860310421	0.0862388238216178	0.048148121790356	0.0736149325433375
1	34698717	34875763	HAP_5	0.120288248337029	-0.00774372929509655	0.033569416110624	0.817617958513876
1	34698717	34875763	HAP_6	0.0958980044345898	0.120189460745879	0.0480133687635563	0.0124842185685873
1	34769130	34927781	HAP_1	0.0936807095343681	-0.00461746051672206	0.0450517640604375	0.918389009684045
1	34769130	34927781	HAP_2	0.0970066518847007	-0.0359837305518398	0.0386457840061839	0.352046039289475
1	34769130	34927781	HAP_3	0.199556541019956	0.00114529796133219	0.0219956239174872	0.958485127914217
1	34769130	34927781	HAP_4	0.069290465631929	-0.039568416949617	0.056896071329603	0.486954593566727
1	34769130	34927781	HAP_5	0.0958980044345898	0.120189460745879	0.0480133687635563	0.0124842185685873
1	34769130	34927781	HAP_6	0.21840354767184	0.0112996055500495	0.0190106996816925	0.552408301236007
1	34839128	34972183	HAP_1	0.199556541019956	0.00114529796133219	0.0219956239174872	0.958485127914217
1	34839128	34972183	HAP_2	0.315410199556541	0.00588106903362551	0.0140768013559455	0.676205589592089
1	34839128	34972183	HAP_3	0.128048780487805	-0.00623212581549832	0.0358807754154814	0.862148770771998
1	34839128	34972183	HAP_4	0.0958980044345898	0.120189460745879	0.0480133687635563	0.0124842185685873
1	34866883	35011902	HAP_1	0.199556541019956	0.00114529796133219	0.0219956239174872	0.958485127914217
1	34866883	35011902	HAP_2	0.235587583148559	-0.00434207800683838	0.0186558771858137	0.816012335832728
1	34866883	35011902	HAP_3	0.128048780487805	-0.00623212581549832	0.0358807754154814	0.862148770771998
1	34866883	35011902	HAP_4	0.0958980044345898	0.120189460745879	0.0480133687635563	0.0124842185685873
1	34916737	35061253	HAP_1	0.0947893569844789	-0.0359837305518398	0.0386457840061839	0.352046039289475
1	34916737	35061253	HAP_2	0.14079822616408	0.00549038421827437	0.0296730945487489	0.853248460432517
1	34916737	35061253	HAP_3	0.199556541019956	0.00114529796133219	0.0219956239174872	0.958485127914217
1	34916737	35061253	HAP_4	0.100332594235033	0.120189460745879	0.0480133687635563	0.0124842185685873
1	34916737	35061253	HAP_5	0.120288248337029	0.0130597572264508	0.0356038322717727	0.713849806142645
1	34953968	35122020	HAP_1	0.199556541019956	0.00114529796133219	0.0219956239174872	0.958485127914217
1	34953968	35122020	HAP_2	0.107538802660754	0.111408758994357	0.0449274048685221	0.0133317199775857
1	34953968	35122020	HAP_3	0.0825942350332594	-0.0174788233887276	0.048214345821755	0.717047186222457
1	34953968	35122020	HAP_4	0.0947893569844789	-0.0359837305518398	0.0386457840061839	0.352046039289475
1	34953968	35122020	HAP_5	0.14079822616408	0.00549038421827437	0.0296730945487489	0.853248460432517
1	34997420	35179432	HAP_1	0.199556541019956	0.00114529796133219	0.0219956239174872	0.958485127914217
1	34997420	35179432	HAP_2	0.0997782705099778	0.120189460745879	0.0480133687635563	0.0124842185685873
1	34997420	35179432	HAP_3	0.0942350332594235	-0.0359837305518398	0.0386457840061839	0.352046039289475
1	34997420	35179432	HAP_4	0.140243902439024	0.00549038421827437	0.0296730945487489	0.853248460432517
1	35050813	35228063	HAP_1	0.0992239467849224	0.120189460745879	0.0480133687635563	0.0124842185685873
1	35050813	35228063	HAP_2	0.200110864745011	0.00114529796133219	0.0219956239174872	0.958485127914217
1	35050813	35228063	HAP_3	0.140243902439024	0.00549038421827437	0.0296730945487489	0.853248460432517
1	35050813	35228063	HAP_4	0.0942350332594235	-0.0359837305518398	0.0386457840061839	0.352046039289475
1	35106523	35285662	HAP_1	0.113636363636364	-0.0407396611886328	0.0311094726244814	0.190683708445273
1	35106523	35285662	HAP_2	0.140243902439024	0.00549038421827437	0.0296730945487489	0.853248460432517
1	35106523	35285662	HAP_3	0.0958980044345898	0.0645351688025203	0.0518950128236736	0.213985068030786
1	35106523	35285662	HAP_4	0.200665188470067	0.00114529796133219	0.0219956239174872	0.958485127914217
1	35158644	35358508	HAP_1	0.200665188470067	0.00114529796133219	0.0219956239174872	0.958485127914217
1	35158644	35358508	HAP_2	0.115853658536585	-0.041549020545222	0.0302350198924118	0.169725363243599
1	35158644	35358508	HAP_3	0.0964523281596452	0.0645351688025203	0.0518950128236736	0.213985068030786
1	35158644	35358508	HAP_4	0.139689578713969	0.00549038421827437	0.0296730945487489	0.853248460432517
1	35198961	35427680	HAP_1	0.115853658536585	-0.041549020545222	0.0302350198924118	0.169725363243599
1	35198961	35427680	HAP_2	0.139689578713969	0.00549038421827437	0.0296730945487489	0.853248460432517
1	35198961	35427680	HAP_3	0.201219512195122	0.00114529796133219	0.0219956239174872	0.958485127914217
1	35259451	35461194	HAP_1	0.139689578713969	0.00549038421827437	0.0296730945487489	0.853248460432517
1	35259451	35461194	HAP_2	0.133037694013304	-0.043837615418299	0.0294436119294163	0.136877099021791
1	35259451	35461194	HAP_3	0.201219512195122	0.00114529796133219	0.0219956239174872	0.958485127914217
1	35346762	35524477	HAP_1	0.141352549889135	0.00549038421827437	0.0296730945487489	0.853248460432517
1	35346762	35524477	HAP_2	0.08980044345898	0.00751977476409833	0.0519797166980141	0.885006203839573
1	35346762	35524477	HAP_3	0.157982261640798	-0.0173958946043358	0.0244023996235754	0.47610931823935
1	35346762	35524477	HAP_4	0.220620842572062	-0.00687652995504979	0.0195078801372215	0.724546785002301
1	35401745	35588887	HAP_1	0.220620842572062	-0.00687652995504979	0.0195078801372215	0.724546785002301
1	35401745	35588887	HAP_2	0.157982261640798	-0.0173958946043358	0.0244023996235754	0.47610931823935
1	35401745	35588887	HAP_3	0.141352549889135	0.00605485700521076	0.0289289918592964	0.834261489376313
1	35401745	35588887	HAP_4	0.142461197339246	0.0544188499890218	0.0332428222716996	0.101982180109865
1	35447187	35614962	HAP_1	0.141352549889135	0.00605485700521076	0.0289289918592964	0.834261489376313
1	35447187	35614962	HAP_2	0.157982261640798	-0.0173958946043358	0.0244023996235754	0.47610931823935
1	35447187	35614962	HAP_3	0.281042128603104	0.0267856395208334	0.0173170740278933	0.122273089223852
1	35447187	35614962	HAP_4	0.231152993348115	-0.0173702791846685	0.0184529026946384	0.34679125701324
1	35496541	35661327	HAP_1	0.149113082039911	-0.0157141806866344	0.0253178618878691	0.534972130842834
1	35496541	35661327	HAP_2	0.139135254988914	0.00549038421827437	0.0296730945487489	0.853248460432517
1	35496541	35661327	HAP_3	0.203436807095344	-0.0240758178335262	0.0198572631520424	0.225664605583829
1	35572817	35694048	HAP_1	0.139135254988914	0.00549038421827437	0.0296730945487489	0.853248460432517
1	35572817	35694048	HAP_2	0.150776053215078	-0.0157141806866344	0.0253178618878691	0.534972130842834
1	35572817	35694048	HAP_3	0.202328159645233	-0.0233871899918135	0.0200562274547477	0.24389434737476
1	35600281	35727574	HAP_1	0.176274944567627	-0.0136387720286565	0.0225775941568821	0.545941661656739
1	35600281	35727574	HAP_2	0.109756097560976	-0.0371288210913401	0.0373426965776788	0.32036070136344
1	35600281	35727574	HAP_3	0.114190687361419	0.0994855896949304	0.0449870187895099	0.0272598990566664
1	35600281	35727574	HAP_4	0.203991130820399	-0.0233871899918135	0.0200562274547477	0.24389434737476
1	35600281	35727574	HAP_5	0.139135254988914	0.00549038421827437	0.0296730945487489	0.853248460432517
1	35649997	35777564	HAP_1	0.0748337028824834	-0.0248542659720872	0.0521716254901511	0.633910543634771
1	35649997	35777564	HAP_2	0.425166297117517	0.00889293693339306	0.0111805638727919	0.426597517488444
1	35649997	35777564	HAP_3	0.175166297117517	-0.0136387720286565	0.0225775941568821	0.545941661656739
1	35649997	35777564	HAP_4	0.134146341463415	0.0391460438857089	0.038574692125786	0.310471762983317
1	35682324	35850122	HAP_1	0.174611973392461	-0.0136387720286565	0.0225775941568821	0.545941661656739
1	35682324	35850122	HAP_2	0.138580931263858	0.00549038421827437	0.0296730945487489	0.853248460432517
1	35682324	35850122	HAP_3	0.190133037694013	-0.0180488816156334	0.0215546459726054	0.402618331924403
1	35706620	35901687	HAP_1	0.138580931263858	0.00549038421827437	0.0296730945487489	0.853248460432517
1	35706620	35901687	HAP_2	0.190687361419069	-0.0180488816156334	0.0215546459726054	0.402618331924403
1	35706620	35901687	HAP_3	0.0947893569844789	-0.0390030148532989	0.045138673358732	0.387782006639014
1	35706620	35901687	HAP_4	0.174611973392461	-0.0136387720286565	0.0225775941568821	0.545941661656739
1	35759847	35954351	HAP_1	0.138580931263858	0.00549038421827437	0.0296730945487489	0.853248460432517
1	35759847	35954351	HAP_2	0.190687361419069	-0.0180488816156334	0.0215546459726054	0.402618331924403
1	35759847	35954351	HAP_3	0.175720620842572	-0.0136387720286565	0.0225775941568821	0.545941661656739
1	35834909	36003649	HAP_1	0.200665188470067	-0.0142781616973963	0.0223287136604082	0.522693051884068
1	35834909	36003649	HAP_2	0.19179600886918	-0.0187981030468492	0.0212877325851275	0.37744871967419
1	35834909	36003649	HAP_3	0.200110864745011	-0.0182178385940906	0.0213558201222477	0.393854697996416
1	35884896	36106035	HAP_1	0.19179600886918	-0.0187981030468492	0.0212877325851275	0.37744871967419
1	35884896	36106035	HAP_2	0.225609756097561	-0.0135804051032223	0.0195248908367116	0.486896718906184
1	35884896	36106035	HAP_3	0.200665188470067	-0.0142781616973963	0.0223287136604082	0.522693051884068
1	35942066	36192605	HAP_1	0.201219512195122	-0.0142781616973963	0.0223287136604082	0.522693051884068
1	35942066	36192605	HAP_2	0.192350332594235	-0.0187981030468492	0.0212877325851275	0.37744871967419
1	35942066	36192605	HAP_3	0.225609756097561	-0.0135804051032223	0.0195248908367116	0.486896718906184
1	35976438	36283052	HAP_1	0.197893569844789	-0.0132559563168674	0.0227086532657202	0.559543113390514
1	35976438	36283052	HAP_2	0.192350332594235	-0.0187981030468492	0.0212877325851275	0.37744871967419
1	35976438	36283052	HAP_3	0.167405764966741	-0.0134916438253014	0.0232839631549478	0.56243957680761
1	36045013	36314853	HAP_1	0.143015521064302	-0.0503053251265304	0.0337903187461099	0.136907945238109
1	36045013	36314853	HAP_2	0.192350332594235	-0.0187981030468492	0.0212877325851275	0.37744871967419
1	36045013	36314853	HAP_3	0.0709534368070953	-0.0219867325232986	0.0569656623244352	0.69961518725087
1	36045013	36314853	HAP_4	0.216186252771619	-0.0169418125094757	0.0211235926697882	0.422748364889503
1	36045013	36314853	HAP_5	0.168514412416851	-0.0134916438253014	0.0232839631549478	0.56243957680761
1	36167314	36362501	HAP_1	0.197893569844789	-0.0132559563168674	0.0227086532657202	0.559543113390514
1	36167314	36362501	HAP_2	0.102549889135255	0.00123084967931434	0.0523706899351905	0.981254603661365
1	36167314	36362501	HAP_3	0.208980044345898	-0.0168164461017602	0.0201168144235987	0.4034133818456
1	36167314	36362501	HAP_4	0.168514412416851	-0.0134916438253014	0.0232839631549478	0.56243957680761
1	36167314	36362501	HAP_5	0.0709534368070953	-0.0219867325232986	0.0569656623244352	0.69961518725087
1	36248983	36422327	HAP_1	0.100886917960089	-0.0223448598946269	0.05190608457628	0.666946250160131
1	36248983	36422327	HAP_2	0.137472283813747	0.0120440839588984	0.0285981368880687	0.673747897077175
1	36248983	36422327	HAP_3	0.197339246119734	-0.0132559563168674	0.0227086532657202	0.559543113390514
1	36248983	36422327	HAP_4	0.204545454545455	-0.0114284861017098	0.0204839669811812	0.577037105801969
1	36303126	36456006	HAP_1	0.197339246119734	-0.0132559563168674	0.0227086532657202	0.559543113390514
1	36303126	36456006	HAP_2	0.204545454545455	-0.0114284861017098	0.0204839669811812	0.577037105801969
1	36303126	36456006	HAP_3	0.100886917960089	-0.0223448598946269	0.05190608457628	0.666946250160131
1	36303126	36456006	HAP_4	0.137472283813747	0.0120440839588984	0.0285981368880687	0.673747897077175
1	36348997	36497988	HAP_1	0.196784922394678	-0.012720261164032	0.0230429248081967	0.581070246286343
1	36348997	36497988	HAP_2	0.136363636363636	0.0191737049286523	0.0299012614159019	0.521535947910805
1	36348997	36497988	HAP_3	0.098669623059867	-0.0223448598946269	0.05190608457628	0.666946250160131
1	36348997	36497988	HAP_4	0.204545454545455	-0.0114284861017098	0.0204839669811812	0.577037105801969
1	36405745	36596261	HAP_1	0.0909090909090909	0.060305693375586	0.0524296201544912	0.250361828098428
1	36405745	36596261	HAP_2	0.112527716186253	-0.0196203144759418	0.0431660743541817	0.649557720090161
1	36405745	36596261	HAP_3	0.201219512195122	-0.0143509107933838	0.0223479789121994	0.520936810489498
1	36405745	36596261	HAP_4	0.112527716186253	-0.0421005390553039	0.0454045873656179	0.3540582915688
1	36405745	36596261	HAP_5	0.19179600886918	-0.0187981030468492	0.0212877325851275	0.37744871967419
1	36451161	36646095	HAP_1	0.191241685144124	-0.0178909214300206	0.0215322335818466	0.406258764900218
1	36451161	36646095	HAP_2	0.112527716186253	-0.0421005390553039	0.0454045873656179	0.3540582915688
1	36451161	36646095	HAP_3	0.0903547671840355	0.0856032439412091	0.0575917417429391	0.137533041060287
1	36451161	36646095	HAP_4	0.112527716186253	-0.0196203144759418	0.0431660743541817	0.649557720090161
1	36451161	36646095	HAP_5	0.198447893569845	-0.0132588520256245	0.0227026598422512	0.559353688652438
1	36486706	36708125	HAP_1	0.198447893569845	-0.0132588520256245	0.0227026598422512	0.559353688652438
1	36486706	36708125	HAP_2	0.19179600886918	-0.0178909214300206	0.0215322335818466	0.406258764900218
1	36486706	36708125	HAP_3	0.0870288248337029	0.0856032439412091	0.0575917417429391	0.137533041060287
1	36486706	36708125	HAP_4	0.0964523281596452	-0.0232386550320521	0.0412422184827683	0.573258590464914
1	36486706	36708125	HAP_5	0.111973392461197	-0.0421005390553039	0.0454045873656179	0.3540582915688
1	36567458	36787738	HAP_1	0.19179600886918	-0.0178909214300206	0.0215322335818466	0.406258764900218
1	36567458	36787738	HAP_2	0.0870288248337029	0.0856032439412091	0.0575917417429391	0.137533041060287
1	36567458	36787738	HAP_3	0.098669623059867	-0.0256245815791344	0.0394008546864348	0.515630334092632
1	36567458	36787738	HAP_4	0.198447893569845	-0.00733016938075919	0.022720012758176	0.747050943230408
1	36567458	36787738	HAP_5	0.108647450110865	0.00826554195818328	0.0449928330129005	0.854284449114459
1	36567458	36787738	HAP_6	0.111973392461197	-0.0421005390553039	0.0454045873656179	0.3540582915688
1	36639642	36843936	HAP_1	0.0848115299334812	0.0856032439412091	0.0575917417429391	0.137533041060287
1	36639642	36843936	HAP_2	0.190687361419069	-0.0178909214300206	0.0215322335818466	0.406258764900218
1	36639642	36843936	HAP_3	0.111973392461197	-0.042613038785591	0.0485480828860628	0.380317010391097
1	36639642	36843936	HAP_4	0.194013303769401	-0.00661154944902456	0.0230602713650762	0.774403209308614
1	36681590	36901644	HAP_1	0.1019955654102	0.00355745845097489	0.0459647874462994	0.938326495753014
1	36681590	36901644	HAP_2	0.189578713968958	-0.0178909214300206	0.0215322335818466	0.406258764900218
1	36681590	36901644	HAP_3	0.111419068736142	-0.042613038785591	0.0485480828860628	0.380317010391097
1	36681590	36901644	HAP_4	0.193458980044346	-0.00661154944902456	0.0230602713650762	0.774403209308614
1	36759524	36962856	HAP_1	0.188470066518847	-0.016646084136456	0.0218042032374761	0.445406772397655
1	36759524	36962856	HAP_2	0.1019955654102	0.00355745845097489	0.0459647874462994	0.938326495753014
1	36759524	36962856	HAP_3	0.193458980044346	-0.00661154944902456	0.0230602713650762	0.774403209308614
1	36759524	36962856	HAP_4	0.111973392461197	-0.042613038785591	0.0485480828860628	0.380317010391097
1	36825374	37004047	HAP_1	0.106984478935698	0.00355745845097489	0.0459647874462994	0.938326495753014
1	36825374	37004047	HAP_2	0.194013303769401	-0.00661154944902456	0.0230602713650762	0.774403209308614
1	36825374	37004047	HAP_3	0.211751662971175	-0.0239015036778308	0.0194754502609456	0.22004856559412
1	36825374	37004047	HAP_4	0.106984478935698	-0.0432958207667454	0.0523383932469542	0.408329435344179
1	36885888	37053029	HAP_1	0.1990022172949	-0.0193220187082213	0.0204971093762818	0.346105604731457
1	36885888	37053029	HAP_2	0.108093126385809	-0.0432958207667454	0.0523383932469542	0.408329435344179
1	36885888	37053029	HAP_3	0.113082039911308	0.00355745845097489	0.0459647874462994	0.938326495753014
1	36885888	37053029	HAP_4	0.261086474501109	0.0105685213665385	0.0163720357207656	0.518755055709271
1	36926496	37127780	HAP_1	0.200110864745011	-0.0205847150891225	0.0196977953958902	0.296294858430428
1	36926496	37127780	HAP_2	0.111419068736142	-0.0432958207667454	0.0523383932469542	0.408329435344179
1	36926496	37127780	HAP_3	0.105875831485588	0.00355745845097489	0.0459647874462994	0.938326495753014
1	36926496	37127780	HAP_4	0.125277161862528	0.0439528421885741	0.0342685073799392	0.199966006243167
1	36926496	37127780	HAP_5	0.136363636363636	0.00521107232628448	0.0297178924412015	0.860843501557396
1	36988714	37210363	HAP_1	0.111973392461197	-0.0432958207667454	0.0523383932469542	0.408329435344179
1	36988714	37210363	HAP_2	0.125277161862528	0.0439528421885741	0.0342685073799392	0.199966006243167
1	36988714	37210363	HAP_3	0.138026607538803	0.00521107232628448	0.0297178924412015	0.860843501557396
1	36988714	37210363	HAP_4	0.0892461197339246	-0.0198975381680081	0.0521207843656908	0.702731936881218
1	36988714	37210363	HAP_5	0.206762749445676	-0.0268683936411237	0.019343287267125	0.165171671352878
1	36988714	37210363	HAP_6	0.10310421286031	0.00355745845097489	0.0459647874462994	0.938326495753014
1	37037313	37263585	HAP_1	0.194567627494457	-0.024946534617768	0.0207427360059676	0.229426716776895
1	37037313	37263585	HAP_2	0.111419068736142	-0.0432958207667454	0.0523383932469542	0.408329435344179
1	37037313	37263585	HAP_3	0.124168514412417	0.0439528421885741	0.0342685073799392	0.199966006243167
1	37037313	37263585	HAP_4	0.138026607538803	0.00521107232628448	0.0297178924412015	0.860843501557396
1	37037313	37263585	HAP_5	0.1019955654102	0.00355745845097489	0.0459647874462994	0.938326495753014
1	37106371	37302916	HAP_1	0.124168514412417	0.0439528421885741	0.0342685073799392	0.199966006243167
1	37106371	37302916	HAP_2	0.138026607538803	0.00521107232628448	0.0297178924412015	0.860843501557396
1	37106371	37302916	HAP_3	0.1019955654102	0.00355745845097489	0.0459647874462994	0.938326495753014
1	37106371	37302916	HAP_4	0.107538802660754	-0.0432958207667454	0.0523383932469542	0.408329435344179
1	37106371	37302916	HAP_5	0.194013303769401	-0.024946534617768	0.0207427360059676	0.229426716776895
1	37186809	37344852	HAP_1	0.138580931263858	0.00521107232628448	0.0297178924412015	0.860843501557396
1	37186809	37344852	HAP_2	0.10920177383592	-0.0432958207667454	0.0523383932469542	0.408329435344179
1	37186809	37344852	HAP_3	0.124722838137472	0.0439528421885741	0.0342685073799392	0.199966006243167
1	37186809	37344852	HAP_4	0.102549889135255	0.00355745845097489	0.0459647874462994	0.938326495753014
1	37186809	37344852	HAP_5	0.195121951219512	-0.024946534617768	0.0207427360059676	0.229426716776895
1	37258475	37392841	HAP_1	0.198447893569845	-0.0257176101798719	0.0202733090479508	0.204935365678507
1	37258475	37392841	HAP_2	0.138580931263858	0.00521107232628448	0.0297178924412015	0.860843501557396
1	37258475	37392841	HAP_3	0.103658536585366	-0.00154829345347335	0.0432371610065976	0.971442438154375
1	37258475	37392841	HAP_4	0.0825942350332594	0.00908388571532066	0.0529726013785431	0.863883241960071
1	37258475	37392841	HAP_5	0.10920177383592	-0.0432958207667454	0.0523383932469542	0.408329435344179
1	37282884	37424893	HAP_1	0.138580931263858	0.00521107232628448	0.0297178924412015	0.860843501557396
1	37282884	37424893	HAP_2	0.103658536585366	-0.00154829345347335	0.0432371610065976	0.971442438154375
1	37282884	37424893	HAP_3	0.0831485587583149	0.00908388571532066	0.0529726013785431	0.863883241960071
1	37282884	37424893	HAP_4	0.10920177383592	-0.0432958207667454	0.0523383932469542	0.408329435344179
1	37282884	37424893	HAP_5	0.197339246119734	-0.0257176101798719	0.0202733090479508	0.204935365678507
1	37339631	37476032	HAP_1	0.139135254988914	0.00521107232628448	0.0297178924412015	0.860843501557396
1	37339631	37476032	HAP_2	0.105321507760532	-0.00272271355649023	0.041133704835105	0.947240015233656
1	37339631	37476032	HAP_3	0.110310421286031	-0.0449640850076938	0.0485473001893663	0.354597953839132
1	37339631	37476032	HAP_4	0.313192904656319	-0.020484062700095	0.0139354305425473	0.141935387609977
1	37375005	37551750	HAP_1	0.417405764966741	-0.0190281966221341	0.0114424911000164	0.0966765665563642
1	37375005	37551750	HAP_2	0.18569844789357	0.000944825428498374	0.0222658138355601	0.966162328828327
1	37375005	37551750	HAP_3	0.10920177383592	-0.0449640850076938	0.0485473001893663	0.354597953839132
1	37416154	37635259	HAP_1	0.302106430155211	-0.0181286403085515	0.0150451194274309	0.228542656195572
1	37416154	37635259	HAP_2	0.143015521064302	0.00107703418284834	0.0297044942866493	0.971084547138837
1	37416154	37635259	HAP_3	0.10920177383592	-0.0449640850076938	0.0485473001893663	0.354597953839132
1	37461001	37689519	HAP_1	0.143015521064302	0.00107703418284834	0.0297044942866493	0.971084547138837
1	37461001	37689519	HAP_2	0.10920177383592	-0.0449640850076938	0.0485473001893663	0.354597953839132
1	37461001	37689519	HAP_3	0.30820399113082	-0.0190995697538357	0.0147837426328244	0.196716921636027
1	37499874	37743537	HAP_1	0.197893569844789	-0.020135487282234	0.0204593360404663	0.325299159036097
1	37499874	37743537	HAP_2	0.110310421286031	-0.0100319669663157	0.0374025353275187	0.788595106420705
1	37499874	37743537	HAP_3	0.13470066518847	0.00539712951568374	0.0313662618185265	0.863423241830937
1	37499874	37743537	HAP_4	0.109756097560976	-0.0449640850076938	0.0485473001893663	0.354597953839132
1	37606303	37793869	HAP_1	0.276607538802661	-0.0156177207742312	0.0156656041433189	0.319063254023797
1	37606303	37793869	HAP_2	0.185144124168514	0.00402853476625941	0.0243477665817509	0.868621057939823
1	37606303	37793869	HAP_3	0.156873614190687	-0.00387328673607072	0.0324126452797896	0.904906834234943
1	37606303	37793869	HAP_4	0.135254988913525	0.00539712951568374	0.0313662618185265	0.863423241830937
1	37674485	37855668	HAP_1	0.359756097560976	-0.0109522429913937	0.0126291181989947	0.386054664311644
1	37674485	37855668	HAP_2	0.125831485587583	0.00940853785609296	0.0336462992204738	0.779825904286445
1	37674485	37855668	HAP_3	0.136917960088692	0.00539712951568374	0.0313662618185265	0.863423241830937
1	37730420	37930221	HAP_1	0.125831485587583	0.00940853785609296	0.0336462992204738	0.779825904286445
1	37730420	37930221	HAP_2	0.13470066518847	0.00539712951568374	0.0313662618185265	0.863423241830937
1	37730420	37930221	HAP_3	0.358093126385809	-0.0105019493097701	0.012656430132066	0.406890550235236
1	37775698	37965659	HAP_1	0.125831485587583	0.00940853785609296	0.0336462992204738	0.779825904286445
1	37775698	37965659	HAP_2	0.13470066518847	0.00539712951568374	0.0313662618185265	0.863423241830937
1	37775698	37965659	HAP_3	0.358093126385809	-0.0105019493097701	0.012656430132066	0.406890550235236
1	37810736	37993231	HAP_1	0.0947893569844789	0.0117730871481672	0.0525371854148609	0.822738328813531
1	37810736	37993231	HAP_2	0.135254988913525	0.00539712951568374	0.0313662618185265	0.863423241830937
1	37810736	37993231	HAP_3	0.421840354767184	-0.0155131682351128	0.0114680569630256	0.176486299376254
1	37810736	37993231	HAP_4	0.125831485587583	0.00940853785609296	0.0336462992204738	0.779825904286445
1	37911555	38016298	HAP_1	0.135254988913525	0.00539712951568374	0.0313662618185265	0.863423241830937
1	37911555	38016298	HAP_2	0.599778270509978	-0.016935156690081	0.00910803032198272	0.0633055532911972
1	37911555	38016298	HAP_3	0.109756097560976	0.00217509221024687	0.0454408766725957	0.961833450403623
1	37946106	38084511	HAP_1	0.10920177383592	0.00217509221024687	0.0454408766725957	0.961833450403623
1	37946106	38084511	HAP_2	0.135254988913525	0.00539712951568374	0.0313662618185265	0.863423241830937
1	37946106	38084511	HAP_3	0.55820399113082	-0.0214784212838813	0.00946354234044464	0.0234708556781265
1	37986350	38139290	HAP_1	0.493348115299335	-0.0159825747991669	0.0100087777367483	0.110653227736245
1	37986350	38139290	HAP_2	0.134146341463415	0.00539712951568374	0.0313662618185265	0.863423241830937
1	38008842	38194294	HAP_1	0.134146341463415	0.00539712951568374	0.0313662618185265	0.863423241830937
1	38008842	38194294	HAP_2	0.412971175166297	-0.00773813845584956	0.0112848924244226	0.493076175995068
1	38072815	38232700	HAP_1	0.412971175166297	-0.00773813845584956	0.0112848924244226	0.493076175995068
1	38072815	38232700	HAP_2	0.152439024390244	0.0811222641932558	0.0320111706597916	0.0114415282635497
1	38072815	38232700	HAP_3	0.134146341463415	0.00539712951568374	0.0313662618185265	0.863423241830937
1	38122092	38260167	HAP_1	0.114190687361419	0.0558266951029011	0.0393424749560727	0.156251566208454
1	38122092	38260167	HAP_2	0.297117516629712	-0.00351829589067614	0.0142502262639345	0.805047232739228
1	38122092	38260167	HAP_3	0.134146341463415	0.00539712951568374	0.0313662618185265	0.863423241830937
1	38122092	38260167	HAP_4	0.152439024390244	0.0811222641932558	0.0320111706597916	0.0114415282635497
1	38122092	38260167	HAP_5	0.134146341463415	-0.0231203545896944	0.0378235522946506	0.54117795838438
1	38181686	38291541	HAP_1	0.0853658536585366	0.0128257246210514	0.0571963429081507	0.822621858134083
1	38181686	38291541	HAP_2	0.114190687361419	0.0558266951029011	0.0393424749560727	0.156251566208454
1	38181686	38291541	HAP_3	0.299889135254989	-0.00346290335855422	0.0141818142649379	0.80714841534987
1	38181686	38291541	HAP_4	0.130820399113082	0.00539712951568374	0.0313662618185265	0.863423241830937
1	38181686	38291541	HAP_5	0.134146341463415	-0.0231203545896944	0.0378235522946506	0.54117795838438
1	38220949	38330691	HAP_1	0.130820399113082	0.00539712951568374	0.0313662618185265	0.863423241830937
1	38220949	38330691	HAP_2	0.114190687361419	0.0558266951029011	0.0393424749560727	0.156251566208454
1	38220949	38330691	HAP_3	0.299334811529933	-0.00346290335855422	0.0141818142649379	0.80714841534987
1	38247324	38404977	HAP_1	0.114190687361419	0.0558266951029011	0.0393424749560727	0.156251566208454
1	38247324	38404977	HAP_2	0.298226164079823	-0.00305751095302951	0.0142457216640427	0.830107666748453
1	38247324	38404977	HAP_3	0.130820399113082	0.00539712951568374	0.0313662618185265	0.863423241830937
1	38277115	38485960	HAP_1	0.134146341463415	0.00539712951568374	0.0313662618185265	0.863423241830937
1	38277115	38485960	HAP_2	0.286585365853659	-0.00687453497508543	0.0146261351025746	0.638458007996218
1	38277115	38485960	HAP_3	0.11529933481153	0.048368327995845	0.0375993584917514	0.198633643188255
1	38315025	38564013	HAP_1	0.143569844789357	0.017065089790382	0.0374520420842553	0.648751670750107
1	38315025	38564013	HAP_2	0.202328159645233	-0.0053891337686727	0.0195837422604716	0.783238773453248
1	38315025	38564013	HAP_3	0.114190687361419	0.0437164948078167	0.0361654061419748	0.227063731975422
1	38315025	38564013	HAP_4	0.136363636363636	0.00288594726754042	0.0304978215874202	0.924631648047408
1	38370531	38590287	HAP_1	0.143569844789357	0.017065089790382	0.0374520420842553	0.648751670750107
1	38370531	38590287	HAP_2	0.202328159645233	-0.0053891337686727	0.0195837422604716	0.783238773453248
1	38370531	38590287	HAP_3	0.114190687361419	0.0437164948078167	0.0361654061419748	0.227063731975422
1	38370531	38590287	HAP_4	0.136363636363636	0.00288594726754042	0.0304978215874202	0.924631648047408
1	38469999	38672019	HAP_1	0.143569844789357	0.017065089790382	0.0374520420842553	0.648751670750107
1	38469999	38672019	HAP_2	0.200665188470067	-0.00560659969209051	0.0198145715881125	0.777278457186432
1	38469999	38672019	HAP_3	0.111973392461197	0.0437164948078167	0.0361654061419748	0.227063731975422
1	38469999	38672019	HAP_4	0.136917960088692	0.00288594726754042	0.0304978215874202	0.924631648047408
1	38469999	38672019	HAP_5	0.141906873614191	0.0204325220982897	0.0317049078009217	0.519443901642463
1	38545944	38729558	HAP_1	0.143569844789357	0.017065089790382	0.0374520420842553	0.648751670750107
1	38545944	38729558	HAP_2	0.200665188470067	-0.00560659969209051	0.0198145715881125	0.777278457186432
1	38545944	38729558	HAP_3	0.10920177383592	0.048368327995845	0.0375993584917514	0.198633643188255
1	38545944	38729558	HAP_4	0.139689578713969	0.00288594726754042	0.0304978215874202	0.924631648047408
1	38545944	38729558	HAP_5	0.143015521064302	0.0204325220982897	0.0317049078009217	0.519443901642463
1	38576307	38793866	HAP_1	0.138580931263858	0.00288594726754042	0.0304978215874202	0.924631648047408
1	38576307	38793866	HAP_2	0.194567627494457	-0.0242571554776878	0.0206890941790936	0.241326114385335
1	38576307	38793866	HAP_3	0.10920177383592	0.048368327995845	0.0375993584917514	0.198633643188255
1	38639098	38883293	HAP_1	0.19179600886918	-0.0221563088870003	0.0211733950039402	0.295650609196109
1	38639098	38883293	HAP_2	0.143015521064302	0.00288594726754042	0.0304978215874202	0.924631648047408
1	38639098	38883293	HAP_3	0.111419068736142	0.048368327995845	0.0375993584917514	0.198633643188255
1	38705830	38956678	HAP_1	0.190687361419069	-0.0221563088870003	0.0211733950039402	0.295650609196109
1	38705830	38956678	HAP_2	0.143015521064302	0.00288594726754042	0.0304978215874202	0.924631648047408
1	38705830	38956678	HAP_3	0.111419068736142	0.048368327995845	0.0375993584917514	0.198633643188255
1	38776974	39038727	HAP_1	0.19290465631929	-0.0225918676504614	0.0209284449064178	0.280665948087377
1	38776974	39038727	HAP_2	0.111419068736142	0.048368327995845	0.0375993584917514	0.198633643188255
1	38776974	39038727	HAP_3	0.142461197339246	0.00288594726754042	0.0304978215874202	0.924631648047408
1	38863121	39123286	HAP_1	0.130820399113082	0.0321690287709284	0.0335949288247688	0.33854697697816
1	38863121	39123286	HAP_2	0.259423503325942	-0.0208713784172798	0.017550340072262	0.234666989098673
1	38863121	39123286	HAP_3	0.143015521064302	0.00288594726754042	0.0304978215874202	0.924631648047408
1	38863121	39123286	HAP_4	0.136363636363636	0.140596689526267	0.0427470467842044	0.00104479727706022
1	38936010	39207382	HAP_1	0.19179600886918	-0.0222806173555873	0.0212021143398696	0.293604921845372
1	38936010	39207382	HAP_2	0.140243902439024	0.00288594726754042	0.0304978215874202	0.924631648047408
1	38936010	39207382	HAP_3	0.130266075388027	0.0367630415488862	0.0348050807087288	0.291138664115914
1	39008177	39271590	HAP_1	0.140243902439024	0.00288594726754042	0.0304978215874202	0.924631648047408
1	39008177	39271590	HAP_2	0.192350332594235	-0.0213729196962273	0.0214720946684767	0.319821738016059
1	39008177	39271590	HAP_3	0.137472283813747	0.0642194391293732	0.0307391613706728	0.0369759508178392
1	39089477	39316933	HAP_1	0.14079822616408	0.00288594726754042	0.0304978215874202	0.924631648047408
1	39089477	39316933	HAP_2	0.118625277161863	0.0161762956021064	0.0371078051226524	0.662995498028119
1	39089477	39316933	HAP_3	0.16019955654102	0.0646595941707521	0.0259361011599821	0.0128465834199149
1	39089477	39316933	HAP_4	0.193458980044346	-0.0213729196962273	0.0214720946684767	0.319821738016059
1	39175498	39382712	HAP_1	0.152439024390244	-0.000519060866978165	0.0283890150186766	0.985416503202948
1	39175498	39382712	HAP_2	0.193458980044346	-0.0213729196962273	0.0214720946684767	0.319821738016059
1	39175498	39382712	HAP_3	0.100332594235033	0.0365186128699466	0.0483832301597374	0.450581905309657
1	39175498	39382712	HAP_4	0.172949002217295	0.059863625765062	0.0254240916092592	0.0187591445372604
1	39175498	39382712	HAP_5	0.10310421286031	-0.0297428790646922	0.0571006560289595	0.602576550851325
1	39261153	39459390	HAP_1	0.0958980044345898	-0.0318661420865154	0.0575963043378142	0.580219609050365
1	39261153	39459390	HAP_2	0.10920177383592	-0.0353435706777744	0.0522964942688575	0.499323972777835
1	39261153	39459390	HAP_3	0.327605321507761	0.0119430310848927	0.0143661868364567	0.406010890414388
1	39261153	39459390	HAP_4	0.193458980044346	-0.0213729196962273	0.0214720946684767	0.319821738016059
1	39292042	39504782	HAP_1	0.327605321507761	0.0119430310848927	0.0143661868364567	0.406010890414388
1	39292042	39504782	HAP_2	0.193458980044346	-0.0213729196962273	0.0214720946684767	0.319821738016059
1	39292042	39504782	HAP_3	0.0958980044345898	-0.0318661420865154	0.0575963043378142	0.580219609050365
1	39292042	39504782	HAP_4	0.10920177383592	-0.0353435706777744	0.0522964942688575	0.499323972777835
1	39365760	39572344	HAP_1	0.301552106430155	0.0112051583849237	0.0157962741951876	0.478290500205459
1	39365760	39572344	HAP_2	0.109756097560976	-0.0353435706777744	0.0522964942688575	0.499323972777835
1	39365760	39572344	HAP_3	0.0942350332594235	-0.0318661420865154	0.0575963043378142	0.580219609050365
1	39365760	39572344	HAP_4	0.250554323725055	-0.0170368217022957	0.0179632655957821	0.343170549265306
1	39427895	39620915	HAP_1	0.251662971175166	-0.0160380489461443	0.0178156876920853	0.368246657159146
1	39427895	39620915	HAP_2	0.399113082039911	-0.00692621475009543	0.0123574519826191	0.575287223270241
1	39427895	39620915	HAP_3	0.109756097560976	-0.0353435706777744	0.0522964942688575	0.499323972777835
1	39427895	39620915	HAP_4	0.0947893569844789	-0.0318661420865154	0.0575963043378142	0.580219609050365
1	39484746	39672850	HAP_1	0.25	-0.0170368217022957	0.0179632655957821	0.343170549265306
1	39484746	39672850	HAP_2	0.103658536585366	-0.0297428790646922	0.0571006560289595	0.602576550851325
1	39484746	39672850	HAP_3	0.308758314855876	0.00659222571715164	0.0153883014621916	0.668469495866967
1	39548327	39741339	HAP_1	0.19290465631929	-0.0203894742310583	0.0217375743530747	0.348507924308489
1	39548327	39741339	HAP_2	0.103658536585366	-0.0297428790646922	0.0571006560289595	0.602576550851325
1	39548327	39741339	HAP_3	0.143569844789357	0.00425640507102535	0.0313620392136254	0.89207464345714
1	39548327	39741339	HAP_4	0.147450110864745	0.0504885435042968	0.0288202734563465	0.0801459002783293
1	39605795	39826257	HAP_1	0.19179600886918	-0.0203894742310583	0.0217375743530747	0.348507924308489
1	39605795	39826257	HAP_2	0.142461197339246	0.00425640507102535	0.0313620392136254	0.89207464345714
1	39605795	39826257	HAP_3	0.127494456762749	0.0734760592920141	0.0332008725683657	0.0271457188685618
1	39605795	39826257	HAP_4	0.10310421286031	-0.0297428790646922	0.0571006560289595	0.602576550851325
1	39654574	39872216	HAP_1	0.10310421286031	-0.0297428790646922	0.0571006560289595	0.602576550851325
1	39654574	39872216	HAP_2	0.142461197339246	0.00425640507102535	0.0313620392136254	0.89207464345714
1	39654574	39872216	HAP_3	0.19179600886918	-0.0203894742310583	0.0217375743530747	0.348507924308489
1	39654574	39872216	HAP_4	0.127494456762749	0.0734760592920141	0.0332008725683657	0.0271457188685618
1	39654574	39872216	HAP_5	0.238913525498891	0.00909053573318713	0.0192979785553154	0.637712346915152
1	39726499	39915535	HAP_1	0.104212860310421	-0.0297428790646922	0.0571006560289595	0.602576550851325
1	39726499	39915535	HAP_2	0.141906873614191	0.00425640507102535	0.0313620392136254	0.89207464345714
1	39726499	39915535	HAP_3	0.19179600886918	-0.0203894742310583	0.0217375743530747	0.348507924308489
1	39726499	39915535	HAP_4	0.128048780487805	0.0734760592920141	0.0332008725683657	0.0271457188685618
1	39726499	39915535	HAP_5	0.286585365853659	0.00411091790196138	0.0165814080057389	0.804250979972995
1	39798336	39949524	HAP_1	0.147450110864745	0.0367424959346188	0.0278678652798352	0.18769131408018
1	39798336	39949524	HAP_2	0.149113082039911	0.00176811611350159	0.0304672684288993	0.953735145421286
1	39798336	39949524	HAP_3	0.348115299334812	-0.0195933473287725	0.0134184917201727	0.144595250342542
1	39798336	39949524	HAP_4	0.159090909090909	-0.0207030196355398	0.0315340966293405	0.511654312705982
1	39798336	39949524	HAP_5	0.104767184035477	-0.0297428790646922	0.0571006560289595	0.602576550851325
1	39857451	39989289	HAP_1	0.104767184035477	-0.0297428790646922	0.0571006560289595	0.602576550851325
1	39857451	39989289	HAP_2	0.149113082039911	0.00176811611350159	0.0304672684288993	0.953735145421286
1	39857451	39989289	HAP_3	0.406319290465632	-0.00346224065180799	0.0121774529804927	0.776234691270797
1	39857451	39989289	HAP_4	0.158536585365854	-0.0242915534961823	0.0324019709118735	0.453637542507348
1	39857451	39989289	HAP_5	0.148558758314856	0.0367424959346188	0.0278678652798352	0.18769131408018
1	39885684	40048407	HAP_1	0.138026607538803	0.0484080576462331	0.0307918560895189	0.116281813142247
1	39885684	40048407	HAP_2	0.104212860310421	-0.0297428790646922	0.0571006560289595	0.602576550851325
1	39885684	40048407	HAP_3	0.144124168514412	0.00176811611350159	0.0304672684288993	0.953735145421286
1	39885684	40048407	HAP_4	0.193458980044346	-0.0192603532480966	0.0214769063622134	0.370071817524446
1	39885684	40048407	HAP_5	0.106430155210643	0.0438327687514566	0.0395088830945507	0.267540067367087
1	39885684	40048407	HAP_6	0.146341463414634	-0.0419779219092822	0.0346057194833581	0.22543895627571
1	39936616	40110994	HAP_1	0.105321507760532	-0.0297428790646922	0.0571006560289595	0.602576550851325
1	39936616	40110994	HAP_2	0.338137472283814	0.00289586227281742	0.0134006527739122	0.828960466096953
1	39936616	40110994	HAP_3	0.1990022172949	0.02173794583941	0.0233330368771954	0.351776523679619
1	39936616	40110994	HAP_4	0.106430155210643	0.0438327687514566	0.0395088830945507	0.267540067367087
1	39936616	40110994	HAP_5	0.146341463414634	-0.0419779219092822	0.0346057194833581	0.22543895627571
1	39967296	40180260	HAP_1	0.146341463414634	-0.0419779219092822	0.0346057194833581	0.22543895627571
1	39967296	40180260	HAP_2	0.105321507760532	-0.0297428790646922	0.0571006560289595	0.602576550851325
1	39967296	40180260	HAP_3	0.337583148558758	0.00289586227281742	0.0134006527739122	0.828960466096953
1	39967296	40180260	HAP_4	0.1990022172949	0.02173794583941	0.0233330368771954	0.351776523679619
1	39967296	40180260	HAP_5	0.0803769401330377	0.138840931608323	0.0571349161171178	0.015293579643413
1	40033795	40221328	HAP_1	0.124722838137472	-0.00327908752905167	0.0427405013725764	0.938862881138248
1	40033795	40221328	HAP_2	0.543791574279379	0.000636277824593568	0.00974511717804987	0.947956220815959
1	40033795	40221328	HAP_3	0.14689578713969	-0.0419779219092822	0.0346057194833581	0.22543895627571
1	40033795	40221328	HAP_4	0.085920177383592	0.138840931608323	0.0571349161171178	0.015293579643413
1	40077113	40320006	HAP_1	0.14689578713969	-0.0419779219092822	0.0346057194833581	0.22543895627571
1	40077113	40320006	HAP_2	0.130266075388027	0.0428905454555411	0.0405473445283529	0.290438870944183
1	40077113	40320006	HAP_3	0.145787139689579	0.00176811611350159	0.0304672684288993	0.953735145421286
1	40077113	40320006	HAP_4	0.3980044345898	0.0100154956569605	0.0122686503885849	0.414519468251043
1	40077113	40320006	HAP_5	0.085920177383592	0.138840931608323	0.0571349161171178	0.015293579643413
1	40159341	40421013	HAP_1	0.085920177383592	0.138840931608323	0.0571349161171178	0.015293579643413
1	40159341	40421013	HAP_2	0.14689578713969	0.00176811611350159	0.0304672684288993	0.953735145421286
1	40159341	40421013	HAP_3	0.335920177383592	0.00295405537683796	0.0139338628165107	0.83215134887989
1	40159341	40421013	HAP_4	0.130266075388027	0.0428905454555411	0.0405473445283529	0.290438870944183
1	40159341	40421013	HAP_5	0.14689578713969	-0.0419779219092822	0.0346057194833581	0.22543895627571
1	40209212	40494820	HAP_1	0.14689578713969	0.00176811611350159	0.0304672684288993	0.953735145421286
1	40209212	40494820	HAP_2	0.19179600886918	-0.00949011767106764	0.0220731960038981	0.667344541747974
1	40209212	40494820	HAP_3	0.142461197339246	0.0386257169243773	0.0300248036489197	0.198617390220596
1	40209212	40494820	HAP_4	0.14689578713969	-0.0419779219092822	0.0346057194833581	0.22543895627571
1	40209212	40494820	HAP_5	0.10310421286031	-0.0297428790646922	0.0571006560289595	0.602576550851325
1	40282836	40552127	HAP_1	0.198447893569845	-0.00296577071015773	0.0220701296192141	0.893132988538509
1	40282836	40552127	HAP_2	0.142461197339246	0.0386257169243773	0.0300248036489197	0.198617390220596
1	40282836	40552127	HAP_3	0.14689578713969	0.00176811611350159	0.0304672684288993	0.953735145421286
1	40282836	40552127	HAP_4	0.14689578713969	-0.0419779219092822	0.0346057194833581	0.22543895627571
1	40282836	40552127	HAP_5	0.10310421286031	-0.0297428790646922	0.0571006560289595	0.602576550851325
1	40392357	40641056	HAP_1	0.14689578713969	-0.0419779219092822	0.0346057194833581	0.22543895627571
1	40392357	40641056	HAP_2	0.146341463414634	0.00176811611350159	0.0304672684288993	0.953735145421286
1	40392357	40641056	HAP_3	0.19179600886918	-0.00264540936847572	0.0220712794415394	0.904623076672789
1	40392357	40641056	HAP_4	0.247228381374723	0.00370750443635715	0.019312587542087	0.847806827221671
1	40470057	40738879	HAP_1	0.192350332594235	-0.00264540936847572	0.0220712794415394	0.904623076672789
1	40470057	40738879	HAP_2	0.280487804878049	0.00121843482515977	0.0163163823541871	0.940489661296066
1	40470057	40738879	HAP_3	0.14689578713969	-0.0419779219092822	0.0346057194833581	0.22543895627571
1	40470057	40738879	HAP_4	0.14689578713969	0.00176811611350159	0.0304672684288993	0.953735145421286
1	40539894	40834252	HAP_1	0.14689578713969	0.00176811611350159	0.0304672684288993	0.953735145421286
1	40539894	40834252	HAP_2	0.137472283813747	0.0484080576462331	0.0307918560895189	0.116281813142247
1	40539894	40834252	HAP_3	0.127494456762749	-0.0119837046651103	0.0370097772967817	0.746166867680428
1	40539894	40834252	HAP_4	0.181263858093126	-0.0032608355472418	0.0237537783757655	0.890843328580271
1	40612312	40906949	HAP_1	0.137472283813747	0.0484080576462331	0.0307918560895189	0.116281813142247
1	40612312	40906949	HAP_2	0.129711751662971	-0.016577156658179	0.034622333822387	0.632198999481304
1	40612312	40906949	HAP_3	0.14689578713969	0.00176811611350159	0.0304672684288993	0.953735145421286
1	40612312	40906949	HAP_4	0.181263858093126	-0.0032608355472418	0.0237537783757655	0.890843328580271
1	40709010	40958811	HAP_1	0.137472283813747	0.0484080576462331	0.0307918560895189	0.116281813142247
1	40709010	40958811	HAP_2	0.129711751662971	-0.016577156658179	0.034622333822387	0.632198999481304
1	40709010	40958811	HAP_3	0.181263858093126	-0.0032608355472418	0.0237537783757655	0.890843328580271
1	40709010	40958811	HAP_4	0.146341463414634	0.00176811611350159	0.0304672684288993	0.953735145421286
1	40799754	41023006	HAP_1	0.151884700665188	0.00176811611350159	0.0304672684288993	0.953735145421286
1	40799754	41023006	HAP_2	0.136917960088692	0.0484080576462331	0.0307918560895189	0.116281813142247
1	40799754	41023006	HAP_3	0.284922394678492	-0.00374606534510278	0.0148930117668435	0.801461147880384
1	40799754	41023006	HAP_4	0.181818181818182	-0.0032608355472418	0.0237537783757655	0.890843328580271
1	40887282	41089750	HAP_1	0.151884700665188	0.00176811611350159	0.0304672684288993	0.953735145421286
1	40887282	41089750	HAP_2	0.196784922394678	-0.0077974775316358	0.0223851493753526	0.727672874895076
1	40887282	41089750	HAP_3	0.357538802660754	0.0107063113370342	0.0128375768799929	0.404515010133982
1	40887282	41089750	HAP_4	0.137472283813747	0.0448894210220506	0.0300003139916872	0.134930833667128
1	40952835	41168073	HAP_1	0.271064301552106	-0.0050423916728034	0.0163793768855771	0.758268560293394
1	40952835	41168073	HAP_2	0.240576496674058	0.00376474340305325	0.0186462672158701	0.840038491623967
1	40952835	41168073	HAP_3	0.137472283813747	0.0448894210220506	0.0300003139916872	0.134930833667128
1	40952835	41168073	HAP_4	0.195676274944568	-0.00801841433064448	0.0227152408281358	0.724174288856016
1	40997855	41222344	HAP_1	0.136917960088692	0.0314214098752336	0.0307350846172123	0.306902684120775
1	40997855	41222344	HAP_2	0.195676274944568	-0.00801841433064448	0.0227152408281358	0.724174288856016
1	40997855	41222344	HAP_3	0.265521064301552	-0.0105544668344545	0.016806856653863	0.530174542408619
1	40997855	41222344	HAP_4	0.255543237250554	-0.00917450326367372	0.0183618680023073	0.617445337655513
1	41078192	41250832	HAP_1	0.195676274944568	-0.00801841433064448	0.0227152408281358	0.724174288856016
1	41078192	41250832	HAP_2	0.265521064301552	-0.0105544668344545	0.016806856653863	0.530174542408619
1	41078192	41250832	HAP_3	0.254988913525499	-0.00917450326367372	0.0183618680023073	0.617445337655513
1	41078192	41250832	HAP_4	0.136917960088692	0.0314214098752336	0.0307350846172123	0.306902684120775
1	41135509	41273393	HAP_1	0.220620842572062	-0.0118931891109683	0.0201677466691189	0.555532697039452
1	41135509	41273393	HAP_2	0.391906873614191	-0.0163726498464111	0.012455504006036	0.189019995665804
1	41135509	41273393	HAP_3	0.269955654101996	-0.00916348993348359	0.0166998325063775	0.583337127768416
1	41204425	41318173	HAP_1	0.197893569844789	-0.0077974775316358	0.0223851493753526	0.727672874895076
1	41204425	41318173	HAP_2	0.273281596452328	-0.00916348993348359	0.0166998325063775	0.583337127768416
1	41204425	41318173	HAP_3	0.451219512195122	-0.00386225275101769	0.0108504369720472	0.72195971942463
1	41244922	41369892	HAP_1	0.721175166297118	-0.012673043339119	0.00878220903795087	0.149362594690011
1	41244922	41369892	HAP_2	0.197893569844789	-0.0077974775316358	0.0223851493753526	0.727672874895076
1	41268484	41446659	HAP_1	0.183481152993348	-0.0032608355472418	0.0237537783757655	0.890843328580271
1	41268484	41446659	HAP_2	0.221175166297118	-0.00271076373153959	0.0205333542578176	0.895000259113598
1	41268484	41446659	HAP_3	0.0737250554323725	-0.0421435785120851	0.0570697790114909	0.460431679886655
1	41268484	41446659	HAP_4	0.144124168514412	0.00480825294399306	0.0313561185180133	0.878162298431479
1	41268484	41446659	HAP_5	0.138026607538803	0.0448894210220506	0.0300003139916872	0.134930833667128
1	41268484	41446659	HAP_6	0.135809312638581	0.0010656910254062	0.0388676593258102	0.978132135263776
1	41298303	41517286	HAP_1	0.220620842572062	-0.00115587522331937	0.0207554626474751	0.955601144478173
1	41298303	41517286	HAP_2	0.144124168514412	0.00480825294399306	0.0313561185180133	0.878162298431479
1	41298303	41517286	HAP_3	0.137472283813747	0.0441712229727095	0.0307251883574718	0.15089307011423
1	41298303	41517286	HAP_4	0.106984478935698	0.0137270149907031	0.0488628149998131	0.77882970319251
1	41298303	41517286	HAP_5	0.182372505543237	-0.0032608355472418	0.0237537783757655	0.890843328580271
1	41362962	41569848	HAP_1	0.219512195121951	5.30602488405805e-05	0.0209870493905761	0.99798332754679
1	41362962	41569848	HAP_2	0.146341463414634	0.00176811611350159	0.0304672684288993	0.953735145421286
1	41362962	41569848	HAP_3	0.136917960088692	0.0441712229727095	0.0307251883574718	0.15089307011423
1	41362962	41569848	HAP_4	0.108093126385809	0.0137270149907031	0.0488628149998131	0.77882970319251
1	41362962	41569848	HAP_5	0.182372505543237	-0.0032608355472418	0.0237537783757655	0.890843328580271
1	41431060	41643018	HAP_1	0.136917960088692	0.0441712229727095	0.0307251883574718	0.15089307011423
1	41431060	41643018	HAP_2	0.183481152993348	-0.0032608355472418	0.0237537783757655	0.890843328580271
1	41431060	41643018	HAP_3	0.226164079822616	0.00111050614739325	0.0212557224450315	0.958345179155039
1	41431060	41643018	HAP_4	0.146341463414634	0.00176811611350159	0.0304672684288993	0.953735145421286
1	41431060	41643018	HAP_5	0.10920177383592	0.0137270149907031	0.0488628149998131	0.77882970319251
1	41492237	41692355	HAP_1	0.184589800443459	-0.0032608355472418	0.0237537783757655	0.890843328580271
1	41492237	41692355	HAP_2	0.374722838137472	-0.000866554899006551	0.0131126800240866	0.94732480235814
1	41492237	41692355	HAP_3	0.10920177383592	0.0137270149907031	0.0488628149998131	0.77882970319251
1	41492237	41692355	HAP_4	0.136917960088692	0.0441712229727095	0.0307251883574718	0.15089307011423
1	41555016	41750066	HAP_1	0.10920177383592	0.0137270149907031	0.0488628149998131	0.77882970319251
1	41555016	41750066	HAP_2	0.137472283813747	0.0441712229727095	0.0307251883574718	0.15089307011423
1	41555016	41750066	HAP_3	0.184589800443459	-0.0032608355472418	0.0237537783757655	0.890843328580271
1	41555016	41750066	HAP_4	0.261640798226164	-0.0234439229286504	0.0182188179769823	0.198499968051329
1	41627239	41805753	HAP_1	0.10920177383592	0.0137270149907031	0.0488628149998131	0.77882970319251
1	41627239	41805753	HAP_2	0.184589800443459	-0.0032608355472418	0.0237537783757655	0.890843328580271
1	41627239	41805753	HAP_3	0.249445676274945	-0.0115869035102195	0.0194261029811691	0.551019467512203
1	41627239	41805753	HAP_4	0.137472283813747	0.0441712229727095	0.0307251883574718	0.15089307011423
1	41627239	41805753	HAP_5	0.11529933481153	-0.0335269024177546	0.0482828363783919	0.487621891522337
1	41680715	41864135	HAP_1	0.25	-0.0115869035102195	0.0194261029811691	0.551019467512203
1	41680715	41864135	HAP_2	0.157427937915743	0.0316208411727977	0.0254418662512489	0.214244765363364
1	41680715	41864135	HAP_3	0.126385809312639	-0.0342639608140656	0.0451146504876625	0.447763020447194
1	41680715	41864135	HAP_4	0.10920177383592	0.0137270149907031	0.0488628149998131	0.77882970319251
1	41680715	41864135	HAP_5	0.184589800443459	-0.0032608355472418	0.0237537783757655	0.890843328580271
1	41736281	41908755	HAP_1	0.10920177383592	0.0137270149907031	0.0488628149998131	0.77882970319251
1	41736281	41908755	HAP_2	0.184589800443459	-0.0032608355472418	0.0237537783757655	0.890843328580271
1	41736281	41908755	HAP_3	0.157982261640798	0.00181744713348131	0.0275996645685787	0.947511787471985
1	41736281	41908755	HAP_4	0.0920177383592018	-0.0233920579893434	0.0571146816786015	0.682225236276527
1	41736281	41908755	HAP_5	0.137472283813747	0.0441712229727095	0.0307251883574718	0.15089307011423
1	41736281	41908755	HAP_6	0.107538802660754	-0.0335814415712301	0.0482291362550905	0.486429542649221
1	41795589	41955632	HAP_1	0.10920177383592	0.0137270149907031	0.0488628149998131	0.77882970319251
1	41795589	41955632	HAP_2	0.205654101995565	-0.00868793593629154	0.021133216860393	0.681095842312504
1	41795589	41955632	HAP_3	0.137472283813747	0.0441712229727095	0.0307251883574718	0.15089307011423
1	41795589	41955632	HAP_4	0.152439024390244	-0.00124091378025698	0.0282460259780019	0.964968208776945
1	41795589	41955632	HAP_5	0.0920177383592018	-0.0233920579893434	0.0571146816786015	0.682225236276527
1	41851846	41998740	HAP_1	0.10920177383592	0.0137270149907031	0.0488628149998131	0.77882970319251
1	41851846	41998740	HAP_2	0.137472283813747	0.0441712229727095	0.0307251883574718	0.15089307011423
1	41851846	41998740	HAP_3	0.205654101995565	-0.00868793593629154	0.021133216860393	0.681095842312504
1	41851846	41998740	HAP_4	0.141906873614191	0.00425640507102535	0.0313620392136254	0.89207464345714
1	41851846	41998740	HAP_5	0.0920177383592018	-0.0233920579893434	0.0571146816786015	0.682225236276527
1	41894384	42045612	HAP_1	0.141906873614191	0.00425640507102535	0.0313620392136254	0.89207464345714
1	41894384	42045612	HAP_2	0.0920177383592018	-0.0233920579893434	0.0571146816786015	0.682225236276527
1	41894384	42045612	HAP_3	0.20509977827051	-0.00868793593629154	0.021133216860393	0.681095842312504
1	41894384	42045612	HAP_4	0.108647450110865	0.0137270149907031	0.0488628149998131	0.77882970319251
1	41894384	42045612	HAP_5	0.136917960088692	0.0441712229727095	0.0307251883574718	0.15089307011423
1	41943192	42087545	HAP_1	0.142461197339246	0.00425640507102535	0.0313620392136254	0.89207464345714
1	41943192	42087545	HAP_2	0.243348115299335	0.0192495816620199	0.0192221463761446	0.316892777837085
1	41943192	42087545	HAP_3	0.136917960088692	0.0441712229727095	0.0307251883574718	0.15089307011423
1	41943192	42087545	HAP_4	0.362527716186253	0.00485824432976695	0.0126118587327286	0.70017220542123
1	41978014	42111821	HAP_1	0.248337028824834	0.0163476142986119	0.0186746486426849	0.381597789571292
1	41978014	42111821	HAP_2	0.150776053215078	-0.0159071523046622	0.0282429373834747	0.573423127310996
1	41978014	42111821	HAP_3	0.136917960088692	0.0441712229727095	0.0307251883574718	0.15089307011423
1	41978014	42111821	HAP_4	0.363636363636364	0.00438455120810859	0.0125724276136027	0.727364531469502
1	42028171	42130137	HAP_1	0.152993348115299	-0.0159071523046622	0.0282429373834747	0.573423127310996
1	42028171	42130137	HAP_2	0.370288248337029	0.00370042378015759	0.0124486857753767	0.766341909362415
1	42028171	42130137	HAP_3	0.136917960088692	0.0441712229727095	0.0307251883574718	0.15089307011423
1	42028171	42130137	HAP_4	0.248337028824834	0.0163476142986119	0.0186746486426849	0.381597789571292
1	42077156	42174350	HAP_1	0.145787139689579	0.0550486215099657	0.0267051732993745	0.0395602649982949
1	42077156	42174350	HAP_2	0.12860310421286	0.0139475445685858	0.0439139756365691	0.750854908478732
1	42077156	42174350	HAP_3	0.151330376940133	-0.0159071523046622	0.0282429373834747	0.573423127310996
1	42077156	42174350	HAP_4	0.18569844789357	-0.015939576563949	0.0272866251805572	0.559265262474774
1	42077156	42174350	HAP_5	0.184589800443459	-0.0032608355472418	0.0237537783757655	0.890843328580271
1	42106610	42230090	HAP_1	0.151330376940133	-0.0159071523046622	0.0282429373834747	0.573423127310996
1	42106610	42230090	HAP_2	0.0892461197339246	-0.0233920579893434	0.0571146816786015	0.682225236276527
1	42106610	42230090	HAP_3	0.184589800443459	-0.0032608355472418	0.0237537783757655	0.890843328580271
1	42106610	42230090	HAP_4	0.145787139689579	0.0550486215099657	0.0267051732993745	0.0395602649982949
1	42125615	42269141	HAP_1	0.0892461197339246	-0.0233920579893434	0.0571146816786015	0.682225236276527
1	42125615	42269141	HAP_2	0.184589800443459	-0.0032608355472418	0.0237537783757655	0.890843328580271
1	42125615	42269141	HAP_3	0.144124168514412	0.0601166671094391	0.0273106893756004	0.0279772302454916
1	42125615	42269141	HAP_4	0.151330376940133	-0.0159071523046622	0.0282429373834747	0.573423127310996
1	42160552	42305873	HAP_1	0.144678492239468	0.0561151361408561	0.0266999680694314	0.0358610523566358
1	42160552	42305873	HAP_2	0.151330376940133	-0.0159071523046622	0.0282429373834747	0.573423127310996
1	42160552	42305873	HAP_3	0.0892461197339246	-0.0233920579893434	0.0571146816786015	0.682225236276527
1	42160552	42305873	HAP_4	0.184589800443459	-0.0032608355472418	0.0237537783757655	0.890843328580271
1	42215766	42347846	HAP_1	0.151884700665188	-0.0159071523046622	0.0282429373834747	0.573423127310996
1	42215766	42347846	HAP_2	0.229490022172949	0.00595440327056376	0.0202247453510908	0.768511996906242
1	42215766	42347846	HAP_3	0.144678492239468	0.0561151361408561	0.0266999680694314	0.0358610523566358
1	42215766	42347846	HAP_4	0.0892461197339246	-0.0233920579893434	0.0571146816786015	0.682225236276527
1	42261181	42423781	HAP_1	0.14079822616408	0.0065562073510606	0.0313014471574472	0.834141977270324
1	42261181	42423781	HAP_2	0.22450110864745	0.00595440327056376	0.0202247453510908	0.768511996906242
1	42261181	42423781	HAP_3	0.0925720620842572	-0.0233920579893434	0.0571146816786015	0.682225236276527
1	42261181	42423781	HAP_4	0.248891352549889	0.017420269336901	0.0175741990365884	0.321837552800682
1	42261181	42423781	HAP_5	0.150221729490022	-0.0159071523046622	0.0282429373834747	0.573423127310996
1	42281882	42487085	HAP_1	0.0875831485587583	-0.0233920579893434	0.0571146816786015	0.682225236276527
1	42281882	42487085	HAP_2	0.0892461197339246	0.0387642091024948	0.0408807648787929	0.343272033873535
1	42281882	42487085	HAP_3	0.177383592017738	0.0344051959388761	0.0239858464528326	0.151811022347394
1	42281882	42487085	HAP_4	0.14079822616408	0.0065562073510606	0.0313014471574472	0.834141977270324
1	42281882	42487085	HAP_5	0.222283813747228	0.00595440327056376	0.0202247453510908	0.768511996906242
1	42281882	42487085	HAP_6	0.148558758314856	-0.0159071523046622	0.0282429373834747	0.573423127310996
1	42340838	42534295	HAP_1	0.171286031042129	0.0399706445822512	0.0247285951636765	0.106368373706256
1	42340838	42534295	HAP_2	0.148558758314856	-0.0159071523046622	0.0282429373834747	0.573423127310996
1	42340838	42534295	HAP_3	0.220066518847007	-0.00487898483111044	0.0206806042694934	0.813548462745029
1	42340838	42534295	HAP_4	0.14689578713969	0.0129851703353518	0.0288728003777408	0.653009629781929
1	42340838	42534295	HAP_5	0.0875831485587583	-0.0233920579893434	0.0571146816786015	0.682225236276527
1	42398628	42590202	HAP_1	0.148558758314856	-0.0159071523046622	0.0282429373834747	0.573423127310996
1	42398628	42590202	HAP_2	0.220066518847007	-0.00388416378049464	0.0209304486027095	0.852820549427865
1	42398628	42590202	HAP_3	0.0875831485587583	-0.0233920579893434	0.0571146816786015	0.682225236276527
1	42398628	42590202	HAP_4	0.166851441241685	0.0442400253414268	0.0254059929163087	0.0819729924579371
1	42466675	42636685	HAP_1	0.0886917960088692	-0.0233920579893434	0.0571146816786015	0.682225236276527
1	42466675	42636685	HAP_2	0.225055432372506	-0.00388416378049464	0.0209304486027095	0.852820549427865
1	42466675	42636685	HAP_3	0.166851441241685	0.043779453558658	0.0249467922133469	0.079618614867698
1	42466675	42636685	HAP_4	0.150221729490022	-0.0159071523046622	0.0282429373834747	0.573423127310996
1	42517713	42719290	HAP_1	0.169068736141907	0.0383633483931994	0.0240584779614129	0.111159937036957
1	42517713	42719290	HAP_2	0.0886917960088692	-0.0233920579893434	0.0571146816786015	0.682225236276527
1	42517713	42719290	HAP_3	0.225609756097561	-0.00491400839778332	0.0209470650748579	0.814579641482308
1	42517713	42719290	HAP_4	0.149113082039911	-0.0034838627207809	0.0289525846523999	0.904248977938192
1	42572194	42827966	HAP_1	0.22450110864745	-0.00301843269257493	0.0214925435157402	0.88834343811215
1	42572194	42827966	HAP_2	0.149667405764967	-0.0034838627207809	0.0289525846523999	0.904248977938192
1	42572194	42827966	HAP_3	0.262749445676275	0.00216747340020529	0.0173506658277483	0.900613838500078
1	42615734	42900463	HAP_1	0.136363636363636	0.0441712229727095	0.0307251883574718	0.15089307011423
1	42615734	42900463	HAP_2	0.0886917960088692	-0.0233920579893434	0.0571146816786015	0.682225236276527
1	42615734	42900463	HAP_3	0.141352549889135	0.00425640507102535	0.0313620392136254	0.89207464345714
1	42615734	42900463	HAP_4	0.222283813747228	-0.00198011455241806	0.0217628171493629	0.927524106730772
1	42693702	42939593	HAP_1	0.222838137472284	-0.00198011455241806	0.0217628171493629	0.927524106730772
1	42693702	42939593	HAP_2	0.141352549889135	0.00425640507102535	0.0313620392136254	0.89207464345714
1	42693702	42939593	HAP_3	0.136363636363636	0.0441712229727095	0.0307251883574718	0.15089307011423
1	42693702	42939593	HAP_4	0.0881374722838137	-0.0233920579893434	0.0571146816786015	0.682225236276527
1	42807373	43064581	HAP_1	0.220066518847007	-0.0027628787166731	0.0212048522647182	0.896362791866711
1	42807373	43064581	HAP_2	0.144124168514412	0.00425640507102535	0.0313620392136254	0.89207464345714
1	42807373	43064581	HAP_3	0.136363636363636	0.0441712229727095	0.0307251883574718	0.15089307011423
1	42807373	43064581	HAP_4	0.0881374722838137	-0.0258548695952197	0.0521422337012203	0.620120866895373
1	42868027	43113187	HAP_1	0.144124168514412	0.00425640507102535	0.0313620392136254	0.89207464345714
1	42868027	43113187	HAP_2	0.136363636363636	0.0441712229727095	0.0307251883574718	0.15089307011423
1	42868027	43113187	HAP_3	0.0881374722838137	-0.0258548695952197	0.0521422337012203	0.620120866895373
1	42868027	43113187	HAP_4	0.219512195121951	-0.00430814547713877	0.0212060415892516	0.839059189899087
1	42916494	43146476	HAP_1	0.0881374722838137	-0.0258548695952197	0.0521422337012203	0.620120866895373
1	42916494	43146476	HAP_2	0.14689578713969	0.00554148403438396	0.0305097865595143	0.855914725746006
1	42916494	43146476	HAP_3	0.220066518847007	-0.00430814547713877	0.0212060415892516	0.839059189899087
1	42916494	43146476	HAP_4	0.136917960088692	0.0441712229727095	0.0307251883574718	0.15089307011423
1	43048155	43185907	HAP_1	0.0886917960088692	-0.0258548695952197	0.0521422337012203	0.620120866895373
1	43048155	43185907	HAP_2	0.220066518847007	-0.00430814547713877	0.0212060415892516	0.839059189899087
1	43048155	43185907	HAP_3	0.147450110864745	0.00554148403438396	0.0305097865595143	0.855914725746006
1	43048155	43185907	HAP_4	0.0742793791574279	0.0438723125846966	0.0453532451874532	0.333633823979572
1	43048155	43185907	HAP_5	0.137472283813747	0.0441712229727095	0.0307251883574718	0.15089307011423
1	43096181	43237531	HAP_1	0.148558758314856	0.000171083027939306	0.0290554424019462	0.99530327800236
1	43096181	43237531	HAP_2	0.23059866962306	-0.000324352076311355	0.0206865357743134	0.987493694570813
1	43096181	43237531	HAP_3	0.120842572062084	0.0203380053210581	0.0352351738506695	0.563945455249829
1	43096181	43237531	HAP_4	0.0953436807095344	-0.030753786969762	0.0485626503113817	0.526713259169055
1	43139575	43295499	HAP_1	0.143015521064302	0.000171083027939306	0.0290554424019462	0.99530327800236
1	43139575	43295499	HAP_2	0.221729490022173	-0.00430814547713877	0.0212060415892516	0.839059189899087
1	43139575	43295499	HAP_3	0.120842572062084	0.0203380053210581	0.0352351738506695	0.563945455249829
1	43139575	43295499	HAP_4	0.0953436807095344	-0.030753786969762	0.0485626503113817	0.526713259169055
1	43172673	43398537	HAP_1	0.141352549889135	-0.00986366402495889	0.029820401641713	0.740896930479386
1	43172673	43398537	HAP_2	0.221729490022173	-0.00430814547713877	0.0212060415892516	0.839059189899087
1	43172673	43398537	HAP_3	0.107538802660754	-0.0340863132399206	0.045411489691423	0.453086088896378
1	43172673	43398537	HAP_4	0.120842572062084	0.0203380053210581	0.0352351738506695	0.563945455249829
1	43172673	43398537	HAP_5	0.0953436807095344	-0.030753786969762	0.0485626503113817	0.526713259169055
1	43211702	43471728	HAP_1	0.119179600886918	0.0203380053210581	0.0352351738506695	0.563945455249829
1	43211702	43471728	HAP_2	0.0953436807095344	-0.030753786969762	0.0485626503113817	0.526713259169055
1	43211702	43471728	HAP_3	0.141352549889135	-0.00986366402495889	0.029820401641713	0.740896930479386
1	43211702	43471728	HAP_4	0.221729490022173	-0.00430814547713877	0.0212060415892516	0.839059189899087
1	43211702	43471728	HAP_5	0.0787139689578714	-0.0315453273180932	0.0525030831217517	0.548107639005239
1	43281815	43523028	HAP_1	0.221729490022173	-0.00430814547713877	0.0212060415892516	0.839059189899087
1	43281815	43523028	HAP_2	0.0792682926829268	-0.0315453273180932	0.0525030831217517	0.548107639005239
1	43281815	43523028	HAP_3	0.143015521064302	0.031215335942071	0.0285922619457735	0.275242874823701
1	43281815	43523028	HAP_4	0.0953436807095344	-0.030753786969762	0.0485626503113817	0.526713259169055
1	43281815	43523028	HAP_5	0.146341463414634	-0.00986366402495889	0.029820401641713	0.740896930479386
1	43390633	43582526	HAP_1	0.0909090909090909	-0.0258548695952197	0.0521422337012203	0.620120866895373
1	43390633	43582526	HAP_2	0.147450110864745	-0.00986366402495889	0.029820401641713	0.740896930479386
1	43390633	43582526	HAP_3	0.144678492239468	0.0284621435363646	0.0280008554931234	0.309680240031192
1	43390633	43582526	HAP_4	0.222283813747228	-0.00532751366964522	0.0209493729576343	0.799319358654111
1	43439649	43651112	HAP_1	0.14689578713969	-0.00986366402495889	0.029820401641713	0.740896930479386
1	43439649	43651112	HAP_2	0.0798226164079823	-0.00211787784461266	0.0570914108399018	0.970416581820007
1	43439649	43651112	HAP_3	0.0909090909090909	-0.0258548695952197	0.0521422337012203	0.620120866895373
1	43439649	43651112	HAP_4	0.222283813747228	-0.00532751366964522	0.0209493729576343	0.799319358654111
1	43439649	43651112	HAP_5	0.136917960088692	0.0161159193167774	0.0315542712159905	0.609662350594012
1	43506759	43684953	HAP_1	0.137472283813747	0.0161159193167774	0.0315542712159905	0.609662350594012
1	43506759	43684953	HAP_2	0.147450110864745	-0.00986366402495889	0.029820401641713	0.740896930479386
1	43506759	43684953	HAP_3	0.222838137472284	-0.00532751366964522	0.0209493729576343	0.799319358654111
1	43506759	43684953	HAP_4	0.0970066518847007	-0.0267430994431163	0.0482358639549448	0.579428448278388
1	43566884	43729827	HAP_1	0.146341463414634	-0.00986366402495889	0.029820401641713	0.740896930479386
1	43566884	43729827	HAP_2	0.137472283813747	0.0161159193167774	0.0315542712159905	0.609662350594012
1	43566884	43729827	HAP_3	0.222838137472284	-0.00532751366964522	0.0209493729576343	0.799319358654111
1	43624625	43763518	HAP_1	0.145787139689579	-0.00986366402495889	0.029820401641713	0.740896930479386
1	43624625	43763518	HAP_2	0.137472283813747	0.0161159193167774	0.0315542712159905	0.609662350594012
1	43624625	43763518	HAP_3	0.222838137472284	-0.00532751366964522	0.0209493729576343	0.799319358654111
1	43669527	43787631	HAP_1	0.299889135254989	0.00755476625819294	0.0163010058573112	0.643152426094997
1	43669527	43787631	HAP_2	0.0842572062084257	-0.0176499635686387	0.0389123634956856	0.650240114965642
1	43669527	43787631	HAP_3	0.148558758314856	-0.00986366402495889	0.029820401641713	0.740896930479386
1	43669527	43787631	HAP_4	0.139135254988914	0.0161159193167774	0.0315542712159905	0.609662350594012
1	43716090	43833186	HAP_1	0.148558758314856	-0.00986366402495889	0.029820401641713	0.740896930479386
1	43716090	43833186	HAP_2	0.0875831485587583	-0.038834587548039	0.0456646101084613	0.395314643193016
1	43716090	43833186	HAP_3	0.294345898004435	0.00859517056744024	0.0164172260328359	0.600724931128414
1	43716090	43833186	HAP_4	0.139135254988914	0.0161159193167774	0.0315542712159905	0.609662350594012
1	43750844	43863001	HAP_1	0.0892461197339246	-0.0233920579893434	0.0571146816786015	0.682225236276527
1	43750844	43863001	HAP_2	0.294345898004435	0.00859517056744024	0.0164172260328359	0.600724931128414
1	43750844	43863001	HAP_3	0.0875831485587583	-0.038834587548039	0.0456646101084613	0.395314643193016
1	43750844	43863001	HAP_4	0.1480044345898	-0.00986366402495889	0.029820401641713	0.740896930479386
1	43750844	43863001	HAP_5	0.195121951219512	0.0149378141501471	0.023210423626987	0.520012416454414
1	43777600	43914939	HAP_1	0.293791574279379	0.00859517056744024	0.0164172260328359	0.600724931128414
1	43777600	43914939	HAP_2	0.0892461197339246	-0.0233920579893434	0.0571146816786015	0.682225236276527
1	43777600	43914939	HAP_3	0.147450110864745	-0.00986366402495889	0.029820401641713	0.740896930479386
1	43777600	43914939	HAP_4	0.195121951219512	0.0149378141501471	0.023210423626987	0.520012416454414
1	43821193	43965358	HAP_1	0.195676274944568	0.0149378141501471	0.023210423626987	0.520012416454414
1	43821193	43965358	HAP_2	0.301552106430155	0.00702381295074193	0.0160577363406727	0.661920339070304
1	43821193	43965358	HAP_3	0.0964523281596452	-0.0264977999213647	0.0522137895332522	0.611939288155555
1	43821193	43965358	HAP_4	0.142461197339246	-0.00777303030104848	0.030670363168371	0.799988493948056
1	43853525	43986542	HAP_1	0.222283813747228	-0.00532751366964522	0.0209493729576343	0.799319358654111
1	43853525	43986542	HAP_2	0.139689578713969	0.0161159193167774	0.0315542712159905	0.609662350594012
1	43853525	43986542	HAP_3	0.0886917960088692	-0.0233920579893434	0.0571146816786015	0.682225236276527
1	43853525	43986542	HAP_4	0.142461197339246	-0.00777303030104848	0.030670363168371	0.799988493948056
1	43894662	44028608	HAP_1	0.221729490022173	-0.00532751366964522	0.0209493729576343	0.799319358654111
1	43894662	44028608	HAP_2	0.144124168514412	-0.00777303030104848	0.030670363168371	0.799988493948056
1	43894662	44028608	HAP_3	0.139689578713969	0.0161159193167774	0.0315542712159905	0.609662350594012
1	43894662	44028608	HAP_4	0.0886917960088692	-0.0233920579893434	0.0571146816786015	0.682225236276527
1	43954893	44066093	HAP_1	0.0886917960088692	-0.0233920579893434	0.0571146816786015	0.682225236276527
1	43954893	44066093	HAP_2	0.139689578713969	0.0161159193167774	0.0315542712159905	0.609662350594012
1	43954893	44066093	HAP_3	0.170177383592018	-0.00764625013416552	0.0259271325521438	0.768129146677777
1	43954893	44066093	HAP_4	0.221729490022173	-0.00532751366964522	0.0209493729576343	0.799319358654111
1	43978354	44137344	HAP_1	0.14079822616408	-0.0561439882077768	0.0392137845963585	0.152569390371518
1	43978354	44137344	HAP_2	0.08980044345898	-0.0233920579893434	0.0571146816786015	0.682225236276527
1	43978354	44137344	HAP_3	0.181263858093126	-0.0134672685808595	0.0240287651991704	0.575303895857034
1	43978354	44137344	HAP_4	0.221729490022173	-0.00532751366964522	0.0209493729576343	0.799319358654111
1	43978354	44137344	HAP_5	0.139135254988914	0.0161159193167774	0.0315542712159905	0.609662350594012
1	44010211	44204614	HAP_1	0.222283813747228	-0.00532751366964522	0.0209493729576343	0.799319358654111
1	44010211	44204614	HAP_2	0.157982261640798	-0.0154482433957384	0.0276456899790622	0.576443096462605
1	44010211	44204614	HAP_3	0.139135254988914	-0.0263774039754625	0.0313230634498364	0.399953953600573
1	44010211	44204614	HAP_4	0.139135254988914	0.0161159193167774	0.0315542712159905	0.609662350594012
1	44050867	44243351	HAP_1	0.157982261640798	-0.0154482433957384	0.0276456899790622	0.576443096462605
1	44050867	44243351	HAP_2	0.139135254988914	-0.0263774039754625	0.0313230634498364	0.399953953600573
1	44050867	44243351	HAP_3	0.139135254988914	0.0161159193167774	0.0315542712159905	0.609662350594012
1	44050867	44243351	HAP_4	0.222283813747228	-0.00532751366964522	0.0209493729576343	0.799319358654111
1	44119980	44299005	HAP_1	0.222283813747228	-0.00532751366964522	0.0209493729576343	0.799319358654111
1	44119980	44299005	HAP_2	0.157982261640798	-0.0154482433957384	0.0276456899790622	0.576443096462605
1	44119980	44299005	HAP_3	0.139135254988914	-0.0263774039754625	0.0313230634498364	0.399953953600573
1	44119980	44299005	HAP_4	0.139135254988914	0.0161159193167774	0.0315542712159905	0.609662350594012
1	44187364	44345217	HAP_1	0.139135254988914	-0.0263774039754625	0.0313230634498364	0.399953953600573
1	44187364	44345217	HAP_2	0.227827050997783	0.00966216717828351	0.0199865521393443	0.628907069169873
1	44187364	44345217	HAP_3	0.139689578713969	0.0161159193167774	0.0315542712159905	0.609662350594012
1	44187364	44345217	HAP_4	0.165742793791574	-0.0165074371430198	0.0254784431492919	0.517218090533186
1	44228525	44402850	HAP_1	0.393015521064302	0.012162095912685	0.0118556369028749	0.305241704673664
1	44228525	44402850	HAP_2	0.139689578713969	0.0161159193167774	0.0315542712159905	0.609662350594012
1	44228525	44402850	HAP_3	0.139135254988914	-0.0263774039754625	0.0313230634498364	0.399953953600573
1	44228525	44402850	HAP_4	0.129157427937916	0.0568024966494506	0.0483559463966551	0.240439514505161
1	44281769	44463895	HAP_1	0.1990022172949	0.0350666194519811	0.0229779844056528	0.127341529426548
1	44281769	44463895	HAP_2	0.162971175166297	-0.0154482433957384	0.0276456899790622	0.576443096462605
1	44281769	44463895	HAP_3	0.222283813747228	-0.00532751366964522	0.0209493729576343	0.799319358654111
1	44281769	44463895	HAP_4	0.139689578713969	0.0161159193167774	0.0315542712159905	0.609662350594012
1	44281769	44463895	HAP_5	0.139135254988914	-0.0263774039754625	0.0313230634498364	0.399953953600573
1	44326918	44499948	HAP_1	0.162971175166297	-0.0154482433957384	0.0276456899790622	0.576443096462605
1	44326918	44499948	HAP_2	0.700110864745011	0.00190753123610723	0.00862407343047534	0.824997775899668
1	44388422	44571298	HAP_1	0.159090909090909	-0.0215814391477174	0.0264392176870768	0.414566576543338
1	44388422	44571298	HAP_2	0.546008869179601	0.00578657263404976	0.00945967039951069	0.540886206769481
1	44388422	44571298	HAP_3	0.219512195121951	-0.00532751366964522	0.0209493729576343	0.799319358654111
1	44443696	44608852	HAP_1	0.307649667405765	0.000555131855102005	0.0153834138724915	0.971221576450958
1	44443696	44608852	HAP_2	0.245011086474501	-0.00811935340516058	0.0178463184868658	0.649249404260082
1	44443696	44608852	HAP_3	0.37860310421286	0.0151787747731322	0.0121115042870882	0.210443285637045
1	44483831	44668916	HAP_1	0.288248337028825	0.0120001463823421	0.0167356090234276	0.473536090012219
1	44483831	44668916	HAP_2	0.237250554323725	-0.0158597745424191	0.0186053554606785	0.394204720454593
1	44483831	44668916	HAP_3	0.233924611973392	0.00619564386817838	0.0194790012249983	0.750508176258412
1	44483831	44668916	HAP_4	0.143569844789357	-0.00241759394543158	0.0283389949324632	0.932034310022771
1	44555369	44721828	HAP_1	0.288248337028825	0.0120001463823421	0.0167356090234276	0.473536090012219
1	44555369	44721828	HAP_2	0.145232815964523	0.00972841248833458	0.0334758760078786	0.77141766064449
1	44555369	44721828	HAP_3	0.0903547671840355	-0.046892424098453	0.0574588171854711	0.414658736272097
1	44555369	44721828	HAP_4	0.233924611973392	0.00619564386817838	0.0194790012249983	0.750508176258412
1	44555369	44721828	HAP_5	0.143569844789357	-0.00241759394543158	0.0283389949324632	0.932034310022771
1	44598768	44782493	HAP_1	0.381929046563193	-0.0134959653137824	0.0125987600500681	0.284364045257466
1	44598768	44782493	HAP_2	0.0903547671840355	-0.046892424098453	0.0574588171854711	0.414658736272097
1	44598768	44782493	HAP_3	0.215077605321508	0.00939430135338415	0.0225331789120763	0.676845090407726
1	44598768	44782493	HAP_4	0.153547671840355	-0.00241759394543158	0.0283389949324632	0.932034310022771
1	44645748	44846585	HAP_1	0.153547671840355	-0.00241759394543158	0.0283389949324632	0.932034310022771
1	44645748	44846585	HAP_2	0.141906873614191	-0.0286554853699972	0.034625004542915	0.408121919551359
1	44645748	44846585	HAP_3	0.213414634146341	-0.00980029930858764	0.0217194717514402	0.651939737787055
1	44645748	44846585	HAP_4	0.149667405764967	0.00992347419835973	0.0286651021221078	0.729284399105634
1	44704627	44913993	HAP_1	0.141906873614191	-0.0286554853699972	0.034625004542915	0.408121919551359
1	44704627	44913993	HAP_2	0.213414634146341	-0.00980029930858764	0.0217194717514402	0.651939737787055
1	44704627	44913993	HAP_3	0.153547671840355	-0.00241759394543158	0.0283389949324632	0.932034310022771
1	44704627	44913993	HAP_4	0.150776053215078	0.00764237746009671	0.0279968913163528	0.784937859750159
1	44758484	44986754	HAP_1	0.139689578713969	-0.0271650189932866	0.0359049933716699	0.449501657265255
1	44758484	44986754	HAP_2	0.153547671840355	-0.00241759394543158	0.0283389949324632	0.932034310022771
1	44758484	44986754	HAP_3	0.213414634146341	-0.00980029930858764	0.0217194717514402	0.651939737787055
1	44758484	44986754	HAP_4	0.146341463414634	0.0103107585156194	0.0298092994695173	0.729506718751416
1	44820939	45056447	HAP_1	0.152993348115299	-0.00241759394543158	0.0283389949324632	0.932034310022771
1	44820939	45056447	HAP_2	0.215077605321508	-0.00980029930858764	0.0217194717514402	0.651939737787055
1	44820939	45056447	HAP_3	0.139689578713969	-0.0271650189932866	0.0359049933716699	0.449501657265255
1	44820939	45056447	HAP_4	0.129157427937916	0.0793447186096703	0.0521815458300584	0.128728041355344
1	44820939	45056447	HAP_5	0.149113082039911	0.00441732971763739	0.0282909349236419	0.875958587652787
1	44881506	45117054	HAP_1	0.152439024390244	-0.00241759394543158	0.0283389949324632	0.932034310022771
1	44881506	45117054	HAP_2	0.0798226164079823	-0.0268732989995821	0.0568720207132208	0.636669992083973
1	44881506	45117054	HAP_3	0.129157427937916	0.0793447186096703	0.0521815458300584	0.128728041355344
1	44881506	45117054	HAP_4	0.311529933481153	6.12300124663107e-05	0.014924786217408	0.996727550595297
1	44881506	45117054	HAP_5	0.221175166297118	-0.0109543272998161	0.0214445392151785	0.609603020544964
1	44966114	45166547	HAP_1	0.129157427937916	0.0793447186096703	0.0521815458300584	0.128728041355344
1	44966114	45166547	HAP_2	0.168514412416851	-0.00484789973073222	0.0293052427382752	0.868644940705185
1	44966114	45166547	HAP_3	0.142461197339246	0.0089440347148452	0.0297592298667464	0.763830542640717
1	44966114	45166547	HAP_4	0.221729490022173	-0.00969006136913644	0.0211706913346126	0.647271823390574
1	44966114	45166547	HAP_5	0.153547671840355	-0.00241759394543158	0.0283389949324632	0.932034310022771
1	45042284	45214248	HAP_1	0.128048780487805	0.0793447186096703	0.0521815458300584	0.128728041355344
1	45042284	45214248	HAP_2	0.167405764966741	-0.00484789973073222	0.0293052427382752	0.868644940705185
1	45042284	45214248	HAP_3	0.141352549889135	0.0089440347148452	0.0297592298667464	0.763830542640717
1	45042284	45214248	HAP_4	0.221175166297118	-0.00969006136913644	0.0211706913346126	0.647271823390574
1	45042284	45214248	HAP_5	0.151330376940133	-0.00241759394543158	0.0283389949324632	0.932034310022771
1	45100807	45263645	HAP_1	0.221175166297118	-0.0103241868343367	0.02170604892783	0.634450292128973
1	45100807	45263645	HAP_2	0.152439024390244	-0.00241759394543158	0.0283389949324632	0.932034310022771
1	45100807	45263645	HAP_3	0.0881374722838137	-0.0233920579893434	0.0571146816786015	0.682225236276527
1	45100807	45263645	HAP_4	0.138580931263858	0.0161159193167774	0.0315542712159905	0.609662350594012
1	45149809	45288902	HAP_1	0.0881374722838137	-0.0233920579893434	0.0571146816786015	0.682225236276527
1	45149809	45288902	HAP_2	0.138580931263858	0.0161159193167774	0.0315542712159905	0.609662350594012
1	45149809	45288902	HAP_3	0.220620842572062	-0.0103241868343367	0.02170604892783	0.634450292128973
1	45149809	45288902	HAP_4	0.152439024390244	-0.00241759394543158	0.0283389949324632	0.932034310022771
1	45196717	45345077	HAP_1	0.138026607538803	0.0172714351107677	0.030775921699404	0.574802899416645
1	45196717	45345077	HAP_2	0.217294900221729	-0.00912831211304012	0.0219958040608272	0.678240256670224
1	45196717	45345077	HAP_3	0.150776053215078	-0.00135828779307585	0.0290309629794137	0.962693055444898
1	45240903	45386881	HAP_1	0.137472283813747	0.0172714351107677	0.030775921699404	0.574802899416645
1	45240903	45386881	HAP_2	0.207871396895787	-0.0155178028241249	0.0240590033411652	0.519100444366294
1	45240903	45386881	HAP_3	0.150776053215078	-0.00135828779307585	0.0290309629794137	0.962693055444898
1	45279370	45426382	HAP_1	0.149667405764967	-0.00135828779307585	0.0290309629794137	0.962693055444898
1	45279370	45426382	HAP_2	0.137472283813747	0.0172714351107677	0.030775921699404	0.574802899416645
1	45279370	45426382	HAP_3	0.207871396895787	-0.0155178028241249	0.0240590033411652	0.519100444366294
1	45315057	45471961	HAP_1	0.137472283813747	0.0172714351107677	0.030775921699404	0.574802899416645
1	45315057	45471961	HAP_2	0.149113082039911	-0.00135828779307585	0.0290309629794137	0.962693055444898
1	45315057	45471961	HAP_3	0.209534368070953	-0.0165409207225589	0.0236882079919375	0.485186853573858
1	45374347	45540711	HAP_1	0.160753880266075	-0.00601405787401027	0.0277155428547787	0.828264175427775
1	45374347	45540711	HAP_2	0.230044345898004	-0.0196610104381684	0.0212250519045593	0.3545354958467
1	45374347	45540711	HAP_3	0.139135254988914	0.0172714351107677	0.030775921699404	0.574802899416645
1	45374347	45540711	HAP_4	0.143569844789357	-0.03005340482083	0.0305218708951758	0.325063201331457
1	45411550	45580557	HAP_1	0.160753880266075	-0.00601405787401027	0.0277155428547787	0.828264175427775
1	45411550	45580557	HAP_2	0.211751662971175	-0.0164040847303897	0.0233689693376592	0.482887760987087
1	45411550	45580557	HAP_3	0.138580931263858	0.0172714351107677	0.030775921699404	0.574802899416645
1	45411550	45580557	HAP_4	0.143569844789357	-0.03005340482083	0.0305218708951758	0.325063201331457
1	45460744	45667419	HAP_1	0.0953436807095344	-0.0294537205339039	0.0521313123379515	0.572222449162592
1	45460744	45667419	HAP_2	0.135809312638581	0.00632839911301803	0.0322075739283924	0.844273196706252
1	45460744	45667419	HAP_3	0.139135254988914	0.0172714351107677	0.030775921699404	0.574802899416645
1	45460744	45667419	HAP_4	0.212305986696231	-0.0164040847303897	0.0233689693376592	0.482887760987087
1	45526034	45749414	HAP_1	0.0942350332594235	-0.0294537205339039	0.0521313123379515	0.572222449162592
1	45526034	45749414	HAP_2	0.135809312638581	0.00632839911301803	0.0322075739283924	0.844273196706252
1	45526034	45749414	HAP_3	0.114190687361419	-0.033183920347725	0.0453567376568128	0.464593021274384
1	45526034	45749414	HAP_4	0.139135254988914	0.0172714351107677	0.030775921699404	0.574802899416645
1	45526034	45749414	HAP_5	0.212305986696231	-0.0164040847303897	0.0233689693376592	0.482887760987087
1	45570900	45814616	HAP_1	0.0947893569844789	-0.0294537205339039	0.0521313123379515	0.572222449162592
1	45570900	45814616	HAP_2	0.135809312638581	0.00632839911301803	0.0322075739283924	0.844273196706252
1	45570900	45814616	HAP_3	0.138580931263858	0.0172714351107677	0.030775921699404	0.574802899416645
1	45570900	45814616	HAP_4	0.212305986696231	-0.0164040847303897	0.0233689693376592	0.482887760987087
1	45644913	45906035	HAP_1	0.0947893569844789	-0.0294537205339039	0.0521313123379515	0.572222449162592
1	45644913	45906035	HAP_2	0.17350332594235	0.0020455269643147	0.0296583212683592	0.945029208901326
1	45644913	45906035	HAP_3	0.1480044345898	0.00555419408554081	0.0273759379841117	0.839270575007361
1	45644913	45906035	HAP_4	0.284368070953437	-0.000853675711874413	0.0164624137479874	0.958655045286271
1	45721129	45971221	HAP_1	0.185144124168514	0.0020455269643147	0.0296583212683592	0.945029208901326
1	45721129	45971221	HAP_2	0.353658536585366	-0.0138901230825899	0.0135142749660987	0.304318213435054
1	45721129	45971221	HAP_3	0.17960088691796	0.0165854725650283	0.0223798230045774	0.458834320086625
1	45721129	45971221	HAP_4	0.151330376940133	-0.0239153388227115	0.0333000008111579	0.472836031783139
1	45787243	46069634	HAP_1	0.15410199556541	-0.0274291101175442	0.0312999113013496	0.381086365979256
1	45787243	46069634	HAP_2	0.184035476718404	0.00411557830856454	0.0304500416342113	0.89251724804048
1	45787243	46069634	HAP_3	0.28880266075388	-0.00494473087630627	0.0158334721790997	0.754888773617377
1	45787243	46069634	HAP_4	0.17960088691796	0.0165854725650283	0.0223798230045774	0.458834320086625
1	45885014	46128683	HAP_1	0.277716186252772	-0.000761445787330682	0.0164623146217218	0.963118292955285
1	45885014	46128683	HAP_2	0.147450110864745	0.00672718264487733	0.0313077823281222	0.829915976591699
1	45885014	46128683	HAP_3	0.103658536585366	-0.035371652413157	0.0452629361478357	0.434733842658693
1	45885014	46128683	HAP_4	0.163525498891353	0.00531702578154669	0.0237712094385166	0.823061572522332
1	45954420	46195663	HAP_1	0.277716186252772	-0.000761445787330682	0.0164623146217218	0.963118292955285
1	45954420	46195663	HAP_2	0.147450110864745	0.00672718264487733	0.0313077823281222	0.829915976591699
1	45954420	46195663	HAP_3	0.102549889135255	-0.0467268759548229	0.0520501414709455	0.369573566397139
1	45954420	46195663	HAP_4	0.163525498891353	0.00531702578154669	0.0237712094385166	0.823061572522332
1	46035686	46267521	HAP_1	0.148558758314856	0.00440244906711384	0.0304443884795719	0.885054532316068
1	46035686	46267521	HAP_2	0.170731707317073	0.000318741592505646	0.0232140113405036	0.989048015612979
1	46035686	46267521	HAP_3	0.0936807095343681	-0.0461535658323078	0.0569524690157738	0.417934407671474
1	46035686	46267521	HAP_4	0.276053215077605	-0.000761445787330682	0.0164623146217218	0.963118292955285
1	46107545	46336731	HAP_1	0.0936807095343681	-0.0461535658323078	0.0569524690157738	0.417934407671474
1	46107545	46336731	HAP_2	0.138026607538803	0.00420039115813076	0.0304218103423863	0.890215016145364
1	46107545	46336731	HAP_3	0.213968957871397	-0.0186233376634782	0.0220264775295578	0.398060476885988
1	46107545	46336731	HAP_4	0.0958980044345898	-0.0225755442255537	0.0519679092469928	0.664093851815667
1	46107545	46336731	HAP_5	0.139689578713969	0.0115427277876024	0.0292809648438738	0.693523603979629
1	46176046	46416370	HAP_1	0.0936807095343681	-0.0461535658323078	0.0569524690157738	0.417934407671474
1	46176046	46416370	HAP_2	0.141352549889135	0.00130816516872607	0.0295795860283605	0.964734770897058
1	46176046	46416370	HAP_3	0.139689578713969	0.0115427277876024	0.0292809648438738	0.693523603979629
1	46176046	46416370	HAP_4	0.23780487804878	-0.0231435643338267	0.0204509306245285	0.258081248950369
1	46176046	46416370	HAP_5	0.103658536585366	0.0258978492150071	0.0451047519560362	0.565997204453995
1	46229651	46454651	HAP_1	0.139689578713969	0.0115427277876024	0.0292809648438738	0.693523603979629
1	46229651	46454651	HAP_2	0.404656319290466	0.0186088310033148	0.0117233339591033	0.112792904318339
1	46229651	46454651	HAP_3	0.0942350332594235	-0.0461535658323078	0.0569524690157738	0.417934407671474
1	46229651	46454651	HAP_4	0.133037694013304	-0.0146529975515531	0.0330681193958231	0.657789972641529
1	46322462	46517317	HAP_1	0.547117516629712	0.00217824537961194	0.00958968418552924	0.820363494996019
1	46322462	46517317	HAP_2	0.0942350332594235	-0.0461535658323078	0.0569524690157738	0.417934407671474
1	46322462	46517317	HAP_3	0.0776053215077605	0.0176586715492939	0.0568302889959429	0.756081457140806
1	46369912	46589213	HAP_1	0.35310421286031	0.021532225075876	0.0129582381736148	0.0969329190439416
1	46369912	46589213	HAP_2	0.139135254988914	0.0115427277876024	0.0292809648438738	0.693523603979629
1	46369912	46589213	HAP_3	0.0942350332594235	-0.0461535658323078	0.0569524690157738	0.417934407671474
1	46440534	46656897	HAP_1	0.35310421286031	0.021532225075876	0.0129582381736148	0.0969329190439416
1	46440534	46656897	HAP_2	0.139135254988914	0.0115427277876024	0.0292809648438738	0.693523603979629
1	46440534	46656897	HAP_3	0.0942350332594235	-0.0461535658323078	0.0569524690157738	0.417934407671474
1	46507648	46724100	HAP_1	0.373059866962306	0.0177634713222609	0.012263355919793	0.147829859905914
1	46507648	46724100	HAP_2	0.0936807095343681	-0.0461535658323078	0.0569524690157738	0.417934407671474
1	46507648	46724100	HAP_3	0.139135254988914	0.0115427277876024	0.0292809648438738	0.693523603979629
1	46569031	46804542	HAP_1	0.0931263858093126	-0.0461535658323078	0.0569524690157738	0.417934407671474
1	46569031	46804542	HAP_2	0.138026607538803	0.0115427277876024	0.0292809648438738	0.693523603979629
1	46569031	46804542	HAP_3	0.372505543237251	0.0177634713222609	0.012263355919793	0.147829859905914
1	46639993	46840711	HAP_1	0.0931263858093126	-0.0461535658323078	0.0569524690157738	0.417934407671474
1	46639993	46840711	HAP_2	0.137472283813747	0.0115427277876024	0.0292809648438738	0.693523603979629
1	46639993	46840711	HAP_3	0.371951219512195	0.0177634713222609	0.012263355919793	0.147829859905914
1	46688516	46883465	HAP_1	0.259977827050998	-0.0115183894289874	0.0175698382404767	0.512265662774116
1	46688516	46883465	HAP_2	0.13470066518847	-0.00109294702520418	0.0296065610083493	0.970560506274647
1	46688516	46883465	HAP_3	0.0931263858093126	-0.0461535658323078	0.0569524690157738	0.417934407671474
1	46688516	46883465	HAP_4	0.137472283813747	0.0115427277876024	0.0292809648438738	0.693523603979629
1	46765057	46926617	HAP_1	0.0931263858093126	-0.0461535658323078	0.0569524690157738	0.417934407671474
1	46765057	46926617	HAP_2	0.243348115299335	-0.00900052169630584	0.0184625571919037	0.626023272305998
1	46765057	46926617	HAP_3	0.13470066518847	-0.00109294702520418	0.0296065610083493	0.970560506274647
1	46765057	46926617	HAP_4	0.137472283813747	0.0115427277876024	0.0292809648438738	0.693523603979629
1	46830986	46990465	HAP_1	0.138580931263858	0.016696001032432	0.0285547720907862	0.558897202546182
1	46830986	46990465	HAP_2	0.242239467849224	-0.00900052169630584	0.0184625571919037	0.626023272305998
1	46830986	46990465	HAP_3	0.134146341463415	-0.00109294702520418	0.0296065610083493	0.970560506274647
1	46830986	46990465	HAP_4	0.0931263858093126	-0.0461535658323078	0.0569524690157738	0.417934407671474
1	46861487	47046311	HAP_1	0.141906873614191	-0.00109294702520418	0.0296065610083493	0.970560506274647
1	46861487	47046311	HAP_2	0.0931263858093126	-0.0461535658323078	0.0569524690157738	0.417934407671474
1	46861487	47046311	HAP_3	0.194567627494457	0.0232256581929882	0.0224936104218485	0.302097829577028
1	46861487	47046311	HAP_4	0.248337028824834	6.58073927294368e-05	0.0175510685867854	0.99700919544194
1	46917187	47078814	HAP_1	0.119733924611973	-0.044515382974478	0.038602156737259	0.249144895685956
1	46917187	47078814	HAP_2	0.194013303769401	0.0188728148895685	0.0228339567437476	0.408728641033247
1	46917187	47078814	HAP_3	0.19179600886918	-0.00977174272972873	0.0221753680257019	0.659568082859033
1	46917187	47078814	HAP_4	0.26940133037694	-0.0029500863115096	0.0163164517719927	0.856562316859656
1	46968321	47175343	HAP_1	0.144124168514412	0.0199279869748629	0.027438543820634	0.467860064089871
1	46968321	47175343	HAP_2	0.355321507760532	-0.00332807153226795	0.0127441486830806	0.794041124134491
1	46968321	47175343	HAP_3	0.193458980044346	-0.0104369225802078	0.0218768257290025	0.633424799893349
1	47022790	47258344	HAP_1	0.0975609756097561	-0.0447677191552793	0.0520828193987052	0.390269588749229
1	47022790	47258344	HAP_2	0.243348115299335	-0.00848567726911166	0.0181325521878936	0.639913380228296
1	47022790	47258344	HAP_3	0.142461197339246	0.0199279869748629	0.027438543820634	0.467860064089871
1	47022790	47258344	HAP_4	0.240022172949002	-0.00708688881731051	0.0178462473752738	0.691383087228783
1	47064991	47333666	HAP_1	0.0975609756097561	-0.0447677191552793	0.0520828193987052	0.390269588749229
1	47064991	47333666	HAP_2	0.243348115299335	-0.00848567726911166	0.0181325521878936	0.639913380228296
1	47064991	47333666	HAP_3	0.142461197339246	0.0177417082500114	0.027907657391804	0.525116657777823
1	47064991	47333666	HAP_4	0.189578713968958	0.00170591974521554	0.0230922538613043	0.94112717362577
1	47156004	47384886	HAP_1	0.332594235033259	-0.00930429975426041	0.0137863586553163	0.499920018560848
1	47156004	47384886	HAP_2	0.0975609756097561	-0.0447677191552793	0.0520828193987052	0.390269588749229
1	47156004	47384886	HAP_3	0.243348115299335	-0.00848567726911166	0.0181325521878936	0.639913380228296
1	47156004	47384886	HAP_4	0.0764966740576497	0.0139006782888079	0.0567852532126865	0.806672580453339
1	47224469	47453456	HAP_1	0.332594235033259	-0.00930429975426041	0.0137863586553163	0.499920018560848
1	47224469	47453456	HAP_2	0.0975609756097561	-0.0447677191552793	0.0520828193987052	0.390269588749229
1	47224469	47453456	HAP_3	0.25	-0.0119883857961695	0.0174085066443172	0.491222577723445
1	47224469	47453456	HAP_4	0.177937915742794	0.0262180342152963	0.0258211733183779	0.310205937489678
1	47308167	47518892	HAP_1	0.0975609756097561	-0.0447677191552793	0.0520828193987052	0.390269588749229
1	47308167	47518892	HAP_2	0.0609756097560976	0.144804159591295	0.0568716153422519	0.0110592554778968
1	47308167	47518892	HAP_3	0.25	-0.0119883857961695	0.0174085066443172	0.491222577723445
1	47308167	47518892	HAP_4	0.281042128603104	-0.00849971648357378	0.0156866285293216	0.588061271962625
1	47308167	47518892	HAP_5	0.241685144124169	0.0225876128581344	0.0189526318931478	0.23366049863618
1	47367254	47584420	HAP_1	0.134146341463415	-0.00109294702520418	0.0296065610083493	0.970560506274647
1	47367254	47584420	HAP_2	0.146341463414634	0.0088430509969858	0.0275481355416992	0.748283100576584
1	47367254	47584420	HAP_3	0.0925720620842572	-0.0461535658323078	0.0569524690157738	0.417934407671474
1	47367254	47584420	HAP_4	0.0609756097560976	0.144804159591295	0.0568716153422519	0.0110592554778968
1	47367254	47584420	HAP_5	0.249445676274945	-0.0119883857961695	0.0174085066443172	0.491222577723445
1	47367254	47584420	HAP_6	0.1480044345898	-0.0414578134773966	0.0347182730285747	0.232749220982631
1	47424205	47627123	HAP_1	0.0997782705099778	-0.0991696294612476	0.0578084918162108	0.086604692897684
1	47424205	47627123	HAP_2	0.105875831485588	-0.0465297718195345	0.0451423680665797	0.302945928691628
1	47424205	47627123	HAP_3	0.249445676274945	-0.0119883857961695	0.0174085066443172	0.491222577723445
1	47424205	47627123	HAP_4	0.134146341463415	-0.00109294702520418	0.0296065610083493	0.970560506274647
1	47424205	47627123	HAP_5	0.145787139689579	0.0088430509969858	0.0275481355416992	0.748283100576584
1	47496051	47686595	HAP_1	0.133037694013304	-0.00109294702520418	0.0296065610083493	0.970560506274647
1	47496051	47686595	HAP_2	0.137472283813747	0.016696001032432	0.0285547720907862	0.558897202546182
1	47496051	47686595	HAP_3	0.248891352549889	-0.0119883857961695	0.0174085066443172	0.491222577723445
1	47496051	47686595	HAP_4	0.0920177383592018	-0.0461535658323078	0.0569524690157738	0.417934407671474
1	47561548	47730781	HAP_1	0.0920177383592018	-0.0461535658323078	0.0569524690157738	0.417934407671474
1	47561548	47730781	HAP_2	0.132483370288248	0.00209289997568965	0.0303960086611379	0.945120972356578
1	47561548	47730781	HAP_3	0.248891352549889	-0.0119883857961695	0.0174085066443172	0.491222577723445
1	47561548	47730781	HAP_4	0.138026607538803	0.016696001032432	0.0285547720907862	0.558897202546182
1	47620277	47781267	HAP_1	0.131929046563193	0.00209289997568965	0.0303960086611379	0.945120972356578
1	47620277	47781267	HAP_2	0.25	-0.0132372508787284	0.0171425580968757	0.440209236865357
1	47620277	47781267	HAP_3	0.271064301552106	-0.00678153787846182	0.0179607350107494	0.705835910066615
1	47666840	47852374	HAP_1	0.131374722838137	0.000623924000708038	0.031231002189613	0.984065634211285
1	47666840	47852374	HAP_2	0.248337028824834	-0.0125334527609671	0.0172678689060675	0.46813702630925
1	47666840	47852374	HAP_3	0.273835920177384	-0.00786444813109224	0.0176320246937594	0.655682704702489
1	47706270	47920906	HAP_1	0.248891352549889	-0.0125334527609671	0.0172678689060675	0.46813702630925
1	47706270	47920906	HAP_2	0.138580931263858	0.016696001032432	0.0285547720907862	0.558897202546182
1	47706270	47920906	HAP_3	0.0953436807095344	-0.0461535658323078	0.0569524690157738	0.417934407671474
1	47706270	47920906	HAP_4	0.141906873614191	-0.00324311671269521	0.0289293615373437	0.910765716285044
1	47764189	47987117	HAP_1	0.248337028824834	-0.0125334527609671	0.0172678689060675	0.46813702630925
1	47764189	47987117	HAP_2	0.138026607538803	0.016696001032432	0.0285547720907862	0.558897202546182
1	47764189	47987117	HAP_3	0.240022172949002	-0.00371243264913733	0.0198979913163301	0.85203781842687
1	47827478	48065616	HAP_1	0.138026607538803	0.016696001032432	0.0285547720907862	0.558897202546182
1	47827478	48065616	HAP_2	0.0953436807095344	-0.0461535658323078	0.0569524690157738	0.417934407671474
1	47827478	48065616	HAP_3	0.139689578713969	0.000667147311876777	0.0289895585103155	0.98164477578437
1	47827478	48065616	HAP_4	0.248337028824834	-0.0125334527609671	0.0172678689060675	0.46813702630925
1	47901421	48113040	HAP_1	0.247228381374723	-0.0125334527609671	0.0172678689060675	0.46813702630925
1	47901421	48113040	HAP_2	0.120842572062084	-0.00654766898480654	0.0321669926120018	0.83874986575349
1	47901421	48113040	HAP_3	0.0958980044345898	-0.0448077004441184	0.0520014568466753	0.38910567036238
1	47901421	48113040	HAP_4	0.14079822616408	0.000667147311876777	0.0289895585103155	0.98164477578437
1	47969845	48144580	HAP_1	0.247228381374723	-0.0125334527609671	0.0172678689060675	0.46813702630925
1	47969845	48144580	HAP_2	0.0925720620842572	-0.0448077004441184	0.0520014568466753	0.38910567036238
1	47969845	48144580	HAP_3	0.14079822616408	0.000667147311876777	0.0289895585103155	0.98164477578437
1	47969845	48144580	HAP_4	0.12139689578714	-0.00654766898480654	0.0321669926120018	0.83874986575349
1	48040848	48211571	HAP_1	0.251662971175166	-0.00335635773449721	0.0169777621218908	0.843331703326377
1	48040848	48211571	HAP_2	0.12139689578714	-0.00654766898480654	0.0321669926120018	0.83874986575349
1	48040848	48211571	HAP_3	0.327050997782705	-0.0278309391247795	0.0137912081471839	0.0438890953652209
1	48040848	48211571	HAP_4	0.0798226164079823	-0.0212045081488795	0.0569572366480504	0.709766998270453
1	48040848	48211571	HAP_5	0.0925720620842572	-0.0448077004441184	0.0520014568466753	0.38910567036238
1	48100888	48263748	HAP_1	0.212305986696231	0.000181346992978181	0.0196325623058259	0.992632076246731
1	48100888	48263748	HAP_2	0.248891352549889	-0.0125334527609671	0.0172678689060675	0.46813702630925
1	48100888	48263748	HAP_3	0.138580931263858	0.016696001032432	0.0285547720907862	0.558897202546182
1	48100888	48263748	HAP_4	0.0931263858093126	-0.0448077004441184	0.0520014568466753	0.38910567036238
1	48139768	48324458	HAP_1	0.138580931263858	0.016696001032432	0.0285547720907862	0.558897202546182
1	48139768	48324458	HAP_2	0.252217294900222	0.01129138882435	0.0179158291714262	0.528695274449045
1	48139768	48324458	HAP_3	0.0931263858093126	-0.0448077004441184	0.0520014568466753	0.38910567036238
1	48139768	48324458	HAP_4	0.248337028824834	-0.0119314353593587	0.0173892119097504	0.492803678588594
1	48187920	48421292	HAP_1	0.522727272727273	-0.00251866275697176	0.0100386131230187	0.801951347858422
1	48187920	48421292	HAP_2	0.246119733924612	-0.0119314353593587	0.0173892119097504	0.492803678588594
1	48246583	48479468	HAP_1	0.246674057649667	-0.0119314353593587	0.0173892119097504	0.492803678588594
1	48246583	48479468	HAP_2	0.477827050997783	-0.00115797418480143	0.0106263398550701	0.913249239419274
1	48301699	48517341	HAP_1	0.367516629711752	-0.0146354385222776	0.0131196462425234	0.264922222465496
1	48301699	48517341	HAP_2	0.244456762749446	-0.0106117985662869	0.0176736766589512	0.548372996989422
1	48397994	48568151	HAP_1	0.246674057649667	-0.0106117985662869	0.0176736766589512	0.548372996989422
1	48397994	48568151	HAP_2	0.368070953436807	-0.0146354385222776	0.0131196462425234	0.264922222465496
1	48457202	48610208	HAP_1	0.248337028824834	-0.0106117985662869	0.0176736766589512	0.548372996989422
1	48457202	48610208	HAP_2	0.447339246119734	-0.0145409205571365	0.0111849075306067	0.19392135712139
1	48510370	48684112	HAP_1	0.157982261640798	-0.026519045411797	0.0266654472128078	0.320245403181311
1	48510370	48684112	HAP_2	0.361419068736142	-0.00957514822039471	0.012790107421207	0.454274014839357
1	48510370	48684112	HAP_3	0.31430155210643	0.00779991620362461	0.0144674259995193	0.589927717833448
1	48549201	48724388	HAP_1	0.0992239467849224	-0.0499761628178055	0.052177631508832	0.338419887840134
1	48549201	48724388	HAP_2	0.675720620842572	0.00157454913317547	0.00859853314239357	0.854746917464885
1	48599751	48750508	HAP_1	0.098669623059867	-0.0499761628178055	0.052177631508832	0.338419887840134
1	48599751	48750508	HAP_2	0.675166297117517	0.00157454913317547	0.00859853314239357	0.854746917464885
1	48671659	48809012	HAP_1	0.0598669623059867	0.144804159591295	0.0568716153422519	0.0110592554778968
1	48671659	48809012	HAP_2	0.135809312638581	-0.0271071170650445	0.0343641156196258	0.430427262938081
1	48671659	48809012	HAP_3	0.52549889135255	-0.00196529121127301	0.00968225145413266	0.839198095036245
1	48671659	48809012	HAP_4	0.132483370288248	0.00278950455241361	0.0321261750005905	0.930826471640771
1	48712559	48843312	HAP_1	0.0992239467849224	-0.0735705201645624	0.0569694948897236	0.196899982589597
1	48712559	48843312	HAP_2	0.426274944567627	0.00956970774512681	0.011569706882727	0.40838259122433
1	48712559	48843312	HAP_3	0.132483370288248	0.00278950455241361	0.0321261750005905	0.930826471640771
1	48712559	48843312	HAP_4	0.134146341463415	-0.0266880784437516	0.0356344608643809	0.454091389470681
1	48712559	48843312	HAP_5	0.0598669623059867	0.144804159591295	0.0568716153422519	0.0110592554778968
1	48743252	48909969	HAP_1	0.0598669623059867	0.144804159591295	0.0568716153422519	0.0110592554778968
1	48743252	48909969	HAP_2	0.134146341463415	-0.0266880784437516	0.0356344608643809	0.454091389470681
1	48743252	48909969	HAP_3	0.098669623059867	-0.0735705201645624	0.0569694948897236	0.196899982589597
1	48743252	48909969	HAP_4	0.426274944567627	0.00956970774512681	0.011569706882727	0.40838259122433
1	48743252	48909969	HAP_5	0.132483370288248	0.00278950455241361	0.0321261750005905	0.930826471640771
1	48788169	48986406	HAP_1	0.135254988913525	-0.0266880784437516	0.0356344608643809	0.454091389470681
1	48788169	48986406	HAP_2	0.0598669623059867	0.144804159591295	0.0568716153422519	0.0110592554778968
1	48788169	48986406	HAP_3	0.098669623059867	-0.0735705201645624	0.0569694948897236	0.196899982589597
1	48788169	48986406	HAP_4	0.426274944567627	0.00956970774512681	0.011569706882727	0.40838259122433
1	48788169	48986406	HAP_5	0.132483370288248	0.00278950455241361	0.0321261750005905	0.930826471640771
1	48827452	49043543	HAP_1	0.0604212860310421	0.144804159591295	0.0568716153422519	0.0110592554778968
1	48827452	49043543	HAP_2	0.132483370288248	0.00278950455241361	0.0321261750005905	0.930826471640771
1	48827452	49043543	HAP_3	0.098669623059867	-0.0499761628178055	0.052177631508832	0.338419887840134
1	48827452	49043543	HAP_4	0.42960088691796	0.00895020854204196	0.0114468310901302	0.434485063084435
1	48898667	49115281	HAP_1	0.0931263858093126	-0.0461535658323078	0.0569524690157738	0.417934407671474
1	48898667	49115281	HAP_2	0.132483370288248	0.00278950455241361	0.0321261750005905	0.930826471640771
1	48898667	49115281	HAP_3	0.366962305986696	-0.00144300641086474	0.0126820986211821	0.909435556427058
1	48958647	49164884	HAP_1	0.132483370288248	0.00278950455241361	0.0321261750005905	0.930826471640771
1	48958647	49164884	HAP_2	0.0931263858093126	-0.0461535658323078	0.0569524690157738	0.417934407671474
1	48958647	49164884	HAP_3	0.366407982261641	-0.00144300641086474	0.0126820986211821	0.909435556427058
1	49018689	49233556	HAP_1	0.225609756097561	-0.0147039492172136	0.0213143149158929	0.490460621167889
1	49018689	49233556	HAP_2	0.38470066518847	-0.000467926812101931	0.0122045256883029	0.969424860586128
1	49018689	49233556	HAP_3	0.135809312638581	-0.00248315191078629	0.0357009383631614	0.944564095502008
1	49088896	49297684	HAP_1	0.0931263858093126	-0.0461535658323078	0.0569524690157738	0.417934407671474
1	49088896	49297684	HAP_2	0.132483370288248	0.00278950455241361	0.0321261750005905	0.930826471640771
1	49088896	49297684	HAP_3	0.38470066518847	-0.000467926812101931	0.0122045256883029	0.969424860586128
1	49146955	49373421	HAP_1	0.115853658536585	0.0165442845998562	0.0356700354845348	0.642894096844876
1	49146955	49373421	HAP_2	0.250554323725055	-0.0110834654241384	0.0175308537108757	0.527401621975101
1	49146955	49373421	HAP_3	0.0931263858093126	-0.0461535658323078	0.0569524690157738	0.417934407671474
1	49146955	49373421	HAP_4	0.132483370288248	0.00278950455241361	0.0321261750005905	0.930826471640771
1	49208558	49450364	HAP_1	0.0931263858093126	-0.0461535658323078	0.0569524690157738	0.417934407671474
1	49208558	49450364	HAP_2	0.131929046563193	0.00278950455241361	0.0321261750005905	0.930826471640771
1	49208558	49450364	HAP_3	0.098669623059867	0.0134810452631735	0.0461359791611574	0.770200030291615
1	49208558	49450364	HAP_4	0.114190687361419	0.0165442845998562	0.0356700354845348	0.642894096844876
1	49208558	49450364	HAP_5	0.244456762749446	-0.00818407962795049	0.0181331656994527	0.651860292487581
1	49275875	49511626	HAP_1	0.131929046563193	0.00278950455241361	0.0321261750005905	0.930826471640771
1	49275875	49511626	HAP_2	0.119733924611973	0.0126788108098951	0.0343457578832766	0.712102213629909
1	49275875	49511626	HAP_3	0.244456762749446	-0.00818407962795049	0.0181331656994527	0.651860292487581
1	49275875	49511626	HAP_4	0.098669623059867	0.0134810452631735	0.0461359791611574	0.770200030291615
1	49275875	49511626	HAP_5	0.0925720620842572	-0.0461535658323078	0.0569524690157738	0.417934407671474
1	49340355	49597814	HAP_1	0.098669623059867	0.0134810452631735	0.0461359791611574	0.770200030291615
1	49340355	49597814	HAP_2	0.0925720620842572	-0.0461535658323078	0.0569524690157738	0.417934407671474
1	49340355	49597814	HAP_3	0.250554323725055	-0.00934333851576502	0.0176586736380656	0.596862889418792
1	49340355	49597814	HAP_4	0.192350332594235	0.0130704162358608	0.0235515997249554	0.579055220401292
1	49340355	49597814	HAP_5	0.131929046563193	0.00278950455241361	0.0321261750005905	0.930826471640771
1	49435205	49649281	HAP_1	0.098669623059867	0.0134810452631735	0.0461359791611574	0.770200030291615
1	49435205	49649281	HAP_2	0.0925720620842572	-0.0461535658323078	0.0569524690157738	0.417934407671474
1	49435205	49649281	HAP_3	0.234478935698448	0.000794833455966616	0.019922335325765	0.968184518989264
1	49435205	49649281	HAP_4	0.249445676274945	-0.00780662892225769	0.0179810042667704	0.664277761864501
1	49435205	49649281	HAP_5	0.131929046563193	0.00278950455241361	0.0321261750005905	0.930826471640771
1	49483138	49688088	HAP_1	0.312084257206208	-0.00404602279611224	0.0152883973525988	0.791343040802541
1	49483138	49688088	HAP_2	0.166851441241685	-0.0207561999879561	0.0236955458512922	0.381291843941261
1	49483138	49688088	HAP_3	0.248891352549889	-0.00780662892225769	0.0179810042667704	0.664277761864501
1	49483138	49688088	HAP_4	0.0925720620842572	-0.0461535658323078	0.0569524690157738	0.417934407671474
1	49563914	49763231	HAP_1	0.0925720620842572	-0.0461535658323078	0.0569524690157738	0.417934407671474
1	49563914	49763231	HAP_2	0.247228381374723	-0.00818407962795049	0.0181331656994527	0.651860292487581
1	49563914	49763231	HAP_3	0.293791574279379	-0.00154502215985628	0.0167335052519762	0.926455818793766
1	49563914	49763231	HAP_4	0.189024390243902	-0.0128104604455144	0.0226496855420405	0.571814499649192
1	49639628	49805480	HAP_1	0.293791574279379	-0.00154502215985628	0.0167335052519762	0.926455818793766
1	49639628	49805480	HAP_2	0.0925720620842572	-0.0461535658323078	0.0569524690157738	0.417934407671474
1	49639628	49805480	HAP_3	0.227827050997783	-7.37102766308696e-06	0.0189531408794602	0.999689783587715
1	49639628	49805480	HAP_4	0.247228381374723	-0.00818407962795049	0.0181331656994527	0.651860292487581
1	49670402	49866541	HAP_1	0.293237250554324	-0.00154502215985628	0.0167335052519762	0.926455818793766
1	49670402	49866541	HAP_2	0.227827050997783	-7.37102766308696e-06	0.0189531408794602	0.999689783587715
1	49670402	49866541	HAP_3	0.0925720620842572	-0.0461535658323078	0.0569524690157738	0.417934407671474
1	49670402	49866541	HAP_4	0.247782705099778	-0.00818407962795049	0.0181331656994527	0.651860292487581
1	49748612	49917754	HAP_1	0.247782705099778	-0.00818407962795049	0.0181331656994527	0.651860292487581
1	49748612	49917754	HAP_2	0.182926829268293	0.0293146145749789	0.0244693287039452	0.231230603934484
1	49748612	49917754	HAP_3	0.106430155210643	-0.027657267431361	0.0452775938384839	0.541463079701826
1	49748612	49917754	HAP_4	0.279379157427938	-0.020008110546673	0.0164917629889748	0.225368579128257
1	49797345	49959029	HAP_1	0.15410199556541	0.0243647638010945	0.0268537202460582	0.364486493432414
1	49797345	49959029	HAP_2	0.0814855875831486	-0.0286532516368238	0.0568159008531348	0.61416326566008
1	49797345	49959029	HAP_3	0.127494456762749	-0.0101604427854792	0.040452671448791	0.801741766094425
1	49797345	49959029	HAP_4	0.132483370288248	0.00278950455241361	0.0321261750005905	0.930826471640771
1	49797345	49959029	HAP_5	0.247228381374723	-0.00818407962795049	0.0181331656994527	0.651860292487581
1	49844520	50014475	HAP_1	0.15410199556541	0.0243647638010945	0.0268537202460582	0.364486493432414
1	49844520	50014475	HAP_2	0.247228381374723	-0.00818407962795049	0.0181331656994527	0.651860292487581
1	49844520	50014475	HAP_3	0.127494456762749	-0.0101604427854792	0.040452671448791	0.801741766094425
1	49844520	50014475	HAP_4	0.131929046563193	0.00278950455241361	0.0321261750005905	0.930826471640771
1	49905226	50068139	HAP_1	0.252217294900222	-0.00992645796445575	0.0178155721346986	0.577545565487164
1	49905226	50068139	HAP_2	0.127494456762749	-0.0101604427854792	0.040452671448791	0.801741766094425
1	49905226	50068139	HAP_3	0.154656319290466	0.0243647638010945	0.0268537202460582	0.364486493432414
1	49905226	50068139	HAP_4	0.131929046563193	0.00278950455241361	0.0321261750005905	0.930826471640771
1	49934342	50131884	HAP_1	0.131929046563193	0.00278950455241361	0.0321261750005905	0.930826471640771
1	49934342	50131884	HAP_2	0.159645232815965	0.0108723669413737	0.0275169121147049	0.692852207482677
1	49934342	50131884	HAP_3	0.460643015521064	0.00988751056454224	0.0105656327691481	0.349620975152072
1	49992776	50179504	HAP_1	0.60920177383592	0.00469087300900301	0.00900270415593288	0.60246061714298
1	49992776	50179504	HAP_2	0.131929046563193	0.00278950455241361	0.0321261750005905	0.930826471640771
1	50043404	50228762	HAP_1	0.604767184035477	0.0016322338226472	0.00902312677500248	0.856491632535013
1	50043404	50228762	HAP_2	0.131929046563193	0.00278950455241361	0.0321261750005905	0.930826471640771
1	50118512	50262034	HAP_1	0.131929046563193	0.00278950455241361	0.0321261750005905	0.930826471640771
1	50118512	50262034	HAP_2	0.604767184035477	0.0016322338226472	0.00902312677500248	0.856491632535013
1	50149197	50325317	HAP_1	0.133037694013304	0.00278950455241361	0.0321261750005905	0.930826471640771
1	50149197	50325317	HAP_2	0.603658536585366	0.0016322338226472	0.00902312677500248	0.856491632535013
1	50215571	50375545	HAP_1	0.133037694013304	0.00278950455241361	0.0321261750005905	0.930826471640771
1	50215571	50375545	HAP_2	0.131374722838137	-0.0162049796179772	0.0355833192297065	0.648925906878286
1	50215571	50375545	HAP_3	0.434589800443459	0.00786321214221047	0.0111147039678983	0.479465869832338
1	50215571	50375545	HAP_4	0.0892461197339246	0.00374513605604744	0.0570240417412525	0.947650195936651
1	50244741	50439464	HAP_1	0.119733924611973	-0.0444164592149172	0.040573647264375	0.273939324173039
1	50244741	50439464	HAP_2	0.434589800443459	0.00786321214221047	0.0111147039678983	0.479465869832338
1	50244741	50439464	HAP_3	0.133592017738359	-4.98692987024533e-06	0.0312549529538214	0.999872728154686
1	50294646	50487931	HAP_1	0.133592017738359	-4.98692987024533e-06	0.0312549529538214	0.999872728154686
1	50294646	50487931	HAP_2	0.119733924611973	-0.0444164592149172	0.040573647264375	0.273939324173039
1	50294646	50487931	HAP_3	0.35920177383592	0.00108456716167682	0.0128522410532254	0.932767426638373
1	50294646	50487931	HAP_4	0.0759423503325942	-0.0341053342575723	0.0569700969883445	0.549556632482169
1	50350895	50530833	HAP_1	0.119733924611973	-0.0444164592149172	0.040573647264375	0.273939324173039
1	50350895	50530833	HAP_2	0.1480044345898	-0.0095163151474217	0.0264242339425688	0.718831051958575
1	50350895	50530833	HAP_3	0.206208425720621	-0.00782248097747785	0.0229522364459957	0.73332290674807
1	50350895	50530833	HAP_4	0.153547671840355	0.0266455988616062	0.0272485748865235	0.328404011787569
1	50417636	50579273	HAP_1	0.119733924611973	-0.0444164592149172	0.040573647264375	0.273939324173039
1	50417636	50579273	HAP_2	0.206208425720621	-0.00782248097747785	0.0229522364459957	0.73332290674807
1	50417636	50579273	HAP_3	0.199556541019956	0.00719092202025107	0.0219820597803312	0.743648952287409
1	50417636	50579273	HAP_4	0.0759423503325942	-0.0296380145240562	0.0570034295117929	0.60323909640323
1	50417636	50579273	HAP_5	0.233370288248337	0.0161556757559989	0.0195458072686198	0.408711373504372
1	50476974	50622082	HAP_1	0.1480044345898	-0.0095163151474217	0.0264242339425688	0.718831051958575
1	50476974	50622082	HAP_2	0.119733924611973	-0.0444164592149172	0.040573647264375	0.273939324173039
1	50476974	50622082	HAP_3	0.20509977827051	-0.00692370447006541	0.0233126713362393	0.766541090627878
1	50476974	50622082	HAP_4	0.1990022172949	0.00719092202025107	0.0219820597803312	0.743648952287409
1	50506908	50660377	HAP_1	0.148558758314856	-0.0095163151474217	0.0264242339425688	0.718831051958575
1	50506908	50660377	HAP_2	0.119179600886918	-0.0444164592149172	0.040573647264375	0.273939324173039
1	50506908	50660377	HAP_3	0.208425720620843	-0.00692370447006541	0.0233126713362393	0.766541090627878
1	50506908	50660377	HAP_4	0.0853658536585366	-0.00833711765908982	0.0568035995629755	0.883346099649236
1	50506908	50660377	HAP_5	0.152993348115299	0.0266455988616062	0.0272485748865235	0.328404011787569
1	50506908	50660377	HAP_6	0.0909090909090909	-0.0569420206854362	0.0570639759075859	0.318617400988077
1	50569465	50725622	HAP_1	0.361419068736142	0.00170622331103604	0.012944397647485	0.895163041525513
1	50569465	50725622	HAP_2	0.100886917960089	-0.0211619136161462	0.052123717037053	0.684844748694408
1	50569465	50725622	HAP_3	0.148558758314856	-0.0095163151474217	0.0264242339425688	0.718831051958575
1	50569465	50725622	HAP_4	0.119179600886918	-0.0444164592149172	0.040573647264375	0.273939324173039
1	50616557	50791583	HAP_1	0.362527716186253	0.00134340803799316	0.0128989898372132	0.917075141492133
1	50616557	50791583	HAP_2	0.0997782705099778	-0.0569420206854362	0.0570639759075859	0.318617400988077
1	50616557	50791583	HAP_3	0.119179600886918	-0.0444164592149172	0.040573647264375	0.273939324173039
1	50616557	50791583	HAP_4	0.133592017738359	-4.98692987024533e-06	0.0312549529538214	0.999872728154686
1	50645729	50846942	HAP_1	0.133592017738359	-4.98692987024533e-06	0.0312549529538214	0.999872728154686
1	50645729	50846942	HAP_2	0.131929046563193	-0.0481040087091175	0.0371400263016179	0.195585195285711
1	50645729	50846942	HAP_3	0.361973392461197	-0.00361970369728939	0.0129966803849019	0.780685760635925
1	50701349	50911053	HAP_1	0.240576496674058	-0.028838299705921	0.0184505001705417	0.118406337428687
1	50701349	50911053	HAP_2	0.133037694013304	-4.98692987024533e-06	0.0312549529538214	0.999872728154686
1	50701349	50911053	HAP_3	0.1480044345898	0.00936741309815941	0.0300261337468578	0.75513242265654
1	50701349	50911053	HAP_4	0.208425720620843	-0.00940286380661286	0.0223091435007206	0.67350630431215
1	50774785	50974257	HAP_1	0.130820399113082	0.00280167743113502	0.0322125948419096	0.93071129053139
1	50774785	50974257	HAP_2	0.124722838137472	-0.0481565761412388	0.0387133811850541	0.21385473888634
1	50774785	50974257	HAP_3	0.1480044345898	0.00936741309815941	0.0300261337468578	0.75513242265654
1	50774785	50974257	HAP_4	0.206208425720621	-0.00940286380661286	0.0223091435007206	0.67350630431215
1	50834304	51037273	HAP_1	0.151330376940133	0.0266455988616062	0.0272485748865235	0.328404011787569
1	50834304	51037273	HAP_2	0.125831485587583	-0.0481565761412388	0.0387133811850541	0.21385473888634
1	50834304	51037273	HAP_3	0.204545454545455	-0.00870033728725035	0.0226282939217518	0.700707765964917
1	50834304	51037273	HAP_4	0.130266075388027	0.00280167743113502	0.0322125948419096	0.93071129053139
1	50877837	51071783	HAP_1	0.151330376940133	0.0266455988616062	0.0272485748865235	0.328404011787569
1	50877837	51071783	HAP_2	0.125831485587583	-0.0481565761412388	0.0387133811850541	0.21385473888634
1	50877837	51071783	HAP_3	0.130266075388027	0.00280167743113502	0.0322125948419096	0.93071129053139
1	50877837	51071783	HAP_4	0.204545454545455	-0.00870033728725035	0.0226282939217518	0.700707765964917
1	50957338	51149742	HAP_1	0.151884700665188	0.0249933802443312	0.0267317459988523	0.350057655842601
1	50957338	51149742	HAP_2	0.134146341463415	0.00280167743113502	0.0322125948419096	0.93071129053139
1	50957338	51149742	HAP_3	0.204545454545455	-0.00870033728725035	0.0226282939217518	0.700707765964917
1	50957338	51149742	HAP_4	0.125831485587583	-0.0481565761412388	0.0387133811850541	0.21385473888634
1	51021282	51198232	HAP_1	0.130820399113082	0.00280167743113502	0.0322125948419096	0.93071129053139
1	51021282	51198232	HAP_2	0.125831485587583	-0.0481565761412388	0.0387133811850541	0.21385473888634
1	51021282	51198232	HAP_3	0.20509977827051	-0.00962334655522521	0.0223094293429571	0.666312803176574
1	51021282	51198232	HAP_4	0.151330376940133	0.0249933802443312	0.0267317459988523	0.350057655842601
1	51064062	51282058	HAP_1	0.124722838137472	-0.0481040087091175	0.0371400263016179	0.195585195285711
1	51064062	51282058	HAP_2	0.151330376940133	0.0249933802443312	0.0267317459988523	0.350057655842601
1	51064062	51282058	HAP_3	0.206208425720621	-0.0102540371924616	0.0220142714265921	0.641479601260012
1	51064062	51282058	HAP_4	0.129711751662971	0.00280167743113502	0.0322125948419096	0.93071129053139
1	51132324	51351894	HAP_1	0.12860310421286	-0.0498222734136234	0.0357511841809848	0.163791585167247
1	51132324	51351894	HAP_2	0.12860310421286	0.00280167743113502	0.0322125948419096	0.93071129053139
1	51132324	51351894	HAP_3	0.205654101995565	-0.0102540371924616	0.0220142714265921	0.641479601260012
1	51132324	51351894	HAP_4	0.153547671840355	0.0239332512420982	0.0261922929514411	0.361095097995646
1	51177783	51407016	HAP_1	0.240576496674058	-0.0044773525460786	0.0186017050382148	0.809846379103907
1	51177783	51407016	HAP_2	0.12860310421286	-0.0498222734136234	0.0357511841809848	0.163791585167247
1	51177783	51407016	HAP_3	0.153547671840355	0.0239332512420982	0.0261922929514411	0.361095097995646
1	51177783	51407016	HAP_4	0.12860310421286	0.00280167743113502	0.0322125948419096	0.93071129053139
1	51259060	51462074	HAP_1	0.12860310421286	-0.0498222734136234	0.0357511841809848	0.163791585167247
1	51259060	51462074	HAP_2	0.129711751662971	0.00280167743113502	0.0322125948419096	0.93071129053139
1	51259060	51462074	HAP_3	0.296563192904656	0.00937298450449162	0.0152592189079046	0.539206893936164
1	51259060	51462074	HAP_4	0.151884700665188	0.0249933802443312	0.0267317459988523	0.350057655842601
1	51317616	51532661	HAP_1	0.366407982261641	-0.00509291343864854	0.0129153119205639	0.693430934715134
1	51317616	51532661	HAP_2	0.151884700665188	0.0249933802443312	0.0267317459988523	0.350057655842601
1	51317616	51532661	HAP_3	0.109756097560976	-0.0386745402021458	0.0567998696468696	0.496117543030746
1	51317616	51532661	HAP_4	0.129157427937916	0.00280167743113502	0.0322125948419096	0.93071129053139
1	51398156	51586157	HAP_1	0.151884700665188	0.0249933802443312	0.0267317459988523	0.350057655842601
1	51398156	51586157	HAP_2	0.10920177383592	-0.0386745402021458	0.0567998696468696	0.496117543030746
1	51398156	51586157	HAP_3	0.130820399113082	0.00280167743113502	0.0322125948419096	0.93071129053139
1	51398156	51586157	HAP_4	0.156319290465632	-0.028885014804684	0.0295862022468364	0.329181311842623
1	51398156	51586157	HAP_5	0.203991130820399	-0.0102540371924616	0.0220142714265921	0.641479601260012
1	51441852	51632363	HAP_1	0.151884700665188	0.0249933802443312	0.0267317459988523	0.350057655842601
1	51441852	51632363	HAP_2	0.161308203991131	0.0687347618090387	0.0311476525949238	0.0275871860265221
1	51441852	51632363	HAP_3	0.123614190687361	-0.0485730229865984	0.0404819264330587	0.230509744911621
1	51441852	51632363	HAP_4	0.203991130820399	-0.0102540371924616	0.0220142714265921	0.641479601260012
1	51441852	51632363	HAP_5	0.130820399113082	0.00280167743113502	0.0322125948419096	0.93071129053139
1	51514031	51674838	HAP_1	0.123614190687361	-0.0485730229865984	0.0404819264330587	0.230509744911621
1	51514031	51674838	HAP_2	0.204545454545455	-0.0102540371924616	0.0220142714265921	0.641479601260012
1	51514031	51674838	HAP_3	0.105875831485588	0.0509643419695802	0.0482979637517478	0.291617415091497
1	51514031	51674838	HAP_4	0.152439024390244	0.0249933802443312	0.0267317459988523	0.350057655842601
1	51514031	51674838	HAP_5	0.130820399113082	0.00280167743113502	0.0322125948419096	0.93071129053139
1	51576586	51729431	HAP_1	0.202328159645233	-0.0293676081462988	0.022625195995112	0.194622416119647
1	51576586	51729431	HAP_2	0.123614190687361	-0.0485730229865984	0.0404819264330587	0.230509744911621
1	51576586	51729431	HAP_3	0.133037694013304	0.00280167743113502	0.0322125948419096	0.93071129053139
1	51576586	51729431	HAP_4	0.14079822616408	0.0166868345589399	0.0281877022949808	0.554007882008698
1	51614493	51770548	HAP_1	0.202328159645233	-0.0293676081462988	0.022625195995112	0.194622416119647
1	51614493	51770548	HAP_2	0.130820399113082	0.00280167743113502	0.0322125948419096	0.93071129053139
1	51614493	51770548	HAP_3	0.124168514412417	-0.0485730229865984	0.0404819264330587	0.230509744911621
1	51614493	51770548	HAP_4	0.14079822616408	0.0166868345589399	0.0281877022949808	0.554007882008698
1	51667414	51837017	HAP_1	0.124168514412417	-0.0485730229865984	0.0404819264330587	0.230509744911621
1	51667414	51837017	HAP_2	0.202328159645233	-0.0293676081462988	0.022625195995112	0.194622416119647
1	51667414	51837017	HAP_3	0.141352549889135	0.0166868345589399	0.0281877022949808	0.554007882008698
1	51667414	51837017	HAP_4	0.130266075388027	0.00280167743113502	0.0322125948419096	0.93071129053139
1	51721084	51904296	HAP_1	0.205654101995565	-0.0304963582429688	0.0223252447018566	0.172283376714005
1	51721084	51904296	HAP_2	0.129157427937916	-0.0462685443179431	0.0385799706261504	0.230735038180142
1	51721084	51904296	HAP_3	0.130266075388027	0.00280167743113502	0.0322125948419096	0.93071129053139
1	51721084	51904296	HAP_4	0.104767184035477	0.106452506058046	0.052538925649042	0.0430461086682872
1	51721084	51904296	HAP_5	0.141352549889135	0.0166868345589399	0.0281877022949808	0.554007882008698
1	51750461	51956854	HAP_1	0.133037694013304	0.00710446349421425	0.0303374719087694	0.814898282161948
1	51750461	51956854	HAP_2	0.0975609756097561	-0.0454582180634879	0.0568161721396685	0.423870696109788
1	51750461	51956854	HAP_3	0.104767184035477	0.106452506058046	0.052538925649042	0.0430461086682872
1	51750461	51956854	HAP_4	0.20509977827051	-0.0304963582429688	0.0223252447018566	0.172283376714005
1	51750461	51956854	HAP_5	0.142461197339246	0.0166868345589399	0.0281877022949808	0.554007882008698
1	51820582	51990475	HAP_1	0.133592017738359	0.00710446349421425	0.0303374719087694	0.814898282161948
1	51820582	51990475	HAP_2	0.200665188470067	-0.0304963582429688	0.0223252447018566	0.172283376714005
1	51820582	51990475	HAP_3	0.082039911308204	-0.044899606508043	0.0570991117861862	0.431874890569665
1	51820582	51990475	HAP_4	0.0970066518847007	-0.0454582180634879	0.0568161721396685	0.423870696109788
1	51820582	51990475	HAP_5	0.140243902439024	0.0166868345589399	0.0281877022949808	0.554007882008698
1	51880932	52050659	HAP_1	0.139135254988914	0.0071822174270098	0.030288929376846	0.812615600219668
1	51880932	52050659	HAP_2	0.203436807095344	-0.0282844180848429	0.0223258801558811	0.205526682026288
1	51880932	52050659	HAP_3	0.0803769401330377	-0.044899606508043	0.0570991117861862	0.431874890569665
1	51880932	52050659	HAP_4	0.0970066518847007	-0.0454582180634879	0.0568161721396685	0.423870696109788
1	51880932	52050659	HAP_5	0.140243902439024	0.0166868345589399	0.0281877022949808	0.554007882008698
1	51945262	52120663	HAP_1	0.133037694013304	0.0071822174270098	0.030288929376846	0.812615600219668
1	51945262	52120663	HAP_2	0.203436807095344	-0.0282844180848429	0.0223258801558811	0.205526682026288
1	51945262	52120663	HAP_3	0.0970066518847007	-0.0454582180634879	0.0568161721396685	0.423870696109788
1	51945262	52120663	HAP_4	0.0792682926829268	-0.044899606508043	0.0570991117861862	0.431874890569665
1	51945262	52120663	HAP_5	0.14079822616408	0.0250190031872489	0.0276161685924411	0.365205195237433
1	51976337	52181074	HAP_1	0.203436807095344	-0.0282844180848429	0.0223258801558811	0.205526682026288
1	51976337	52181074	HAP_2	0.0997782705099778	-0.0210346257626085	0.0434094425032783	0.628105463995493
1	51976337	52181074	HAP_3	0.14079822616408	0.0250190031872489	0.0276161685924411	0.365205195237433
1	51976337	52181074	HAP_4	0.0798226164079823	-0.044899606508043	0.0570991117861862	0.431874890569665
1	51976337	52181074	HAP_5	0.0970066518847007	-0.0454582180634879	0.0568161721396685	0.423870696109788
1	51976337	52181074	HAP_6	0.133037694013304	0.0071822174270098	0.030288929376846	0.812615600219668
1	52023117	52230162	HAP_1	0.141906873614191	0.0250190031872489	0.0276161685924411	0.365205195237433
1	52023117	52230162	HAP_2	0.222283813747228	-0.0320574588932379	0.021514438220357	0.136567364406635
1	52023117	52230162	HAP_3	0.130266075388027	0.000375306703258187	0.0312132867167213	0.990409212364729
1	52023117	52230162	HAP_4	0.0975609756097561	-0.0454582180634879	0.0568161721396685	0.423870696109788
1	52101449	52301626	HAP_1	0.141906873614191	0.0250190031872489	0.0276161685924411	0.365205195237433
1	52101449	52301626	HAP_2	0.141906873614191	-0.00746222520454061	0.0275465886584603	0.786534895273151
1	52101449	52301626	HAP_3	0.0975609756097561	-0.0454582180634879	0.0568161721396685	0.423870696109788
1	52101449	52301626	HAP_4	0.161308203991131	-0.0015647852605122	0.0297414898610605	0.958052178915322
1	52101449	52301626	HAP_5	0.230044345898004	-0.017564842541179	0.0207410443951869	0.397298876381318
1	52154664	52344887	HAP_1	0.162416851441242	-0.0015647852605122	0.0297414898610605	0.958052178915322
1	52154664	52344887	HAP_2	0.283259423503326	0.00440795231123112	0.01681738237936	0.793299731026414
1	52154664	52344887	HAP_3	0.19290465631929	0.00470289214670775	0.0220590878482103	0.831223573858888
1	52154664	52344887	HAP_4	0.141906873614191	-0.00746222520454061	0.0275465886584603	0.786534895273151
1	52154664	52344887	HAP_5	0.0975609756097561	-0.0454582180634879	0.0568161721396685	0.423870696109788
1	52216714	52384154	HAP_1	0.264412416851441	-0.00990181659704245	0.0172581077554675	0.566282997886629
1	52216714	52384154	HAP_2	0.226718403547672	-0.00649867555130652	0.0178094175215491	0.715272041905762
1	52216714	52384154	HAP_3	0.356430155210643	-0.00111834251354877	0.0127668594084357	0.930216469003316
1	52281229	52412988	HAP_1	0.228381374722838	-0.0060758502801006	0.017656456499087	0.730841233274451
1	52281229	52412988	HAP_2	0.185144124168514	0.00467191629390596	0.0249241613271876	0.851354298514517
1	52281229	52412988	HAP_3	0.213968957871397	-0.0340123074628121	0.0218136877591986	0.119300551290507
1	52281229	52412988	HAP_4	0.142461197339246	0.0215964783634321	0.0271473835244379	0.426519325105354
1	52335369	52460178	HAP_1	0.152439024390244	-0.0179083107716085	0.025391176030313	0.480810411928909
1	52335369	52460178	HAP_2	0.186807095343681	0.00299722504663128	0.0244663999850346	0.902527785982527
1	52335369	52460178	HAP_3	0.212860310421286	-0.0340123074628121	0.0218136877591986	0.119300551290507
1	52335369	52460178	HAP_4	0.142461197339246	0.0215964783634321	0.0271473835244379	0.426519325105354
1	52371491	52495517	HAP_1	0.186807095343681	0.00299722504663128	0.0244663999850346	0.902527785982527
1	52371491	52495517	HAP_2	0.129711751662971	0.00280167743113502	0.0322125948419096	0.93071129053139
1	52371491	52495517	HAP_3	0.212860310421286	-0.0340123074628121	0.0218136877591986	0.119300551290507
1	52371491	52495517	HAP_4	0.142461197339246	0.0215964783634321	0.0271473835244379	0.426519325105354
1	52403872	52529322	HAP_1	0.212860310421286	-0.0340123074628121	0.0218136877591986	0.119300551290507
1	52403872	52529322	HAP_2	0.129711751662971	0.00280167743113502	0.0322125948419096	0.93071129053139
1	52403872	52529322	HAP_3	0.142461197339246	0.0215964783634321	0.0271473835244379	0.426519325105354
1	52403872	52529322	HAP_4	0.19179600886918	0.00139309100026362	0.0240279366661077	0.953779204987878
1	52447142	52596380	HAP_1	0.212860310421286	-0.0340123074628121	0.0218136877591986	0.119300551290507
1	52447142	52596380	HAP_2	0.0803769401330377	-0.0141650520560584	0.0570523477737281	0.803973821261295
1	52447142	52596380	HAP_3	0.166851441241685	0.0166345089611767	0.0260017200342153	0.522502254590391
1	52447142	52596380	HAP_4	0.129157427937916	-0.00666194041082712	0.0319954128139525	0.835108409940664
1	52447142	52596380	HAP_5	0.129711751662971	0.00280167743113502	0.0322125948419096	0.93071129053139
1	52484882	52638391	HAP_1	0.129157427937916	-0.00666194041082712	0.0319954128139525	0.835108409940664
1	52484882	52638391	HAP_2	0.212860310421286	-0.0340123074628121	0.0218136877591986	0.119300551290507
1	52484882	52638391	HAP_3	0.0803769401330377	-0.0141650520560584	0.0570523477737281	0.803973821261295
1	52484882	52638391	HAP_4	0.325388026607539	-0.00063282894243919	0.014389533916823	0.964931482763883
1	52518200	52676750	HAP_1	0.212860310421286	-0.0340123074628121	0.0218136877591986	0.119300551290507
1	52518200	52676750	HAP_2	0.0803769401330377	-0.0141650520560584	0.0570523477737281	0.803973821261295
1	52518200	52676750	HAP_3	0.325942350332594	-0.00063282894243919	0.014389533916823	0.964931482763883
1	52518200	52676750	HAP_4	0.129157427937916	-0.00666194041082712	0.0319954128139525	0.835108409940664
1	52581964	52741811	HAP_1	0.0798226164079823	-0.0141650520560584	0.0570523477737281	0.803973821261295
1	52581964	52741811	HAP_2	0.126385809312639	-0.00666194041082712	0.0319954128139525	0.835108409940664
1	52581964	52741811	HAP_3	0.212860310421286	-0.0340123074628121	0.0218136877591986	0.119300551290507
1	52581964	52741811	HAP_4	0.085920177383592	-0.051576501062492	0.0571416003740868	0.366978139062378
1	52581964	52741811	HAP_5	0.325942350332594	-0.00063282894243919	0.014389533916823	0.964931482763883
1	52619093	52818246	HAP_1	0.0798226164079823	-0.0141650520560584	0.0570523477737281	0.803973821261295
1	52619093	52818246	HAP_2	0.126385809312639	-0.00666194041082712	0.0319954128139525	0.835108409940664
1	52619093	52818246	HAP_3	0.174611973392461	0.0240284292101476	0.0265587948876983	0.365855734149557
1	52619093	52818246	HAP_4	0.155210643015521	0.0244159982293157	0.0276991482417496	0.378301151405642
1	52619093	52818246	HAP_5	0.212860310421286	-0.0340123074628121	0.0218136877591986	0.119300551290507
1	52655394	52848193	HAP_1	0.174611973392461	0.0240284292101476	0.0265587948876983	0.365855734149557
1	52655394	52848193	HAP_2	0.0798226164079823	-0.0141650520560584	0.0570523477737281	0.803973821261295
1	52655394	52848193	HAP_3	0.368070953436807	0.00512386018183332	0.0130687411800889	0.695100530186356
1	52655394	52848193	HAP_4	0.126385809312639	-0.00666194041082712	0.0319954128139525	0.835108409940664
1	52719622	52889663	HAP_1	0.174611973392461	0.0240284292101476	0.0265587948876983	0.365855734149557
1	52719622	52889663	HAP_2	0.0798226164079823	-0.0141650520560584	0.0570523477737281	0.803973821261295
1	52719622	52889663	HAP_3	0.0958980044345898	-0.0454582180634879	0.0568161721396685	0.423870696109788
1	52719622	52889663	HAP_4	0.216186252771619	-0.0342666263915174	0.0215076084552336	0.111463444783332
1	52719622	52889663	HAP_5	0.126385809312639	-0.00666194041082712	0.0319954128139525	0.835108409940664
1	52793597	52933933	HAP_1	0.126385809312639	-0.00666194041082712	0.0319954128139525	0.835108409940664
1	52793597	52933933	HAP_2	0.0958980044345898	-0.0454582180634879	0.0568161721396685	0.423870696109788
1	52793597	52933933	HAP_3	0.106984478935698	-0.00167669159334191	0.0426875677984215	0.968677391416056
1	52793597	52933933	HAP_4	0.258314855875831	0.00392378742224378	0.0180118320904284	0.827599878746459
1	52793597	52933933	HAP_5	0.227827050997783	-0.0405354076295197	0.0195136278650785	0.0380616836534568
1	52840940	52981448	HAP_1	0.0958980044345898	-0.0454582180634879	0.0568161721396685	0.423870696109788
1	52840940	52981448	HAP_2	0.144678492239468	-0.0120259422156393	0.0294986125420402	0.683608074826512
1	52840940	52981448	HAP_3	0.253880266075388	0.0162238127404402	0.0186452582846134	0.384463831016235
1	52840940	52981448	HAP_4	0.353658536585366	-0.0130373408385755	0.01270451977734	0.305077844052484
1	52874099	53034326	HAP_1	0.321507760532151	0.00744529527724081	0.0148539734733574	0.616331542566585
1	52874099	53034326	HAP_2	0.372505543237251	-0.0129792363427861	0.0123168609075525	0.292270910241232
1	52874099	53034326	HAP_3	0.144124168514412	-0.02024325200116	0.0302781260207058	0.503939046146315
1	52874099	53034326	HAP_4	0.0958980044345898	-0.0454582180634879	0.0568161721396685	0.423870696109788
1	52924003	53130145	HAP_1	0.0958980044345898	-0.0454582180634879	0.0568161721396685	0.423870696109788
1	52924003	53130145	HAP_2	0.0803769401330377	-0.0141650520560584	0.0570523477737281	0.803973821261295
1	52924003	53130145	HAP_3	0.297671840354767	0.00807748109865914	0.0156227190921653	0.605260844559565
1	52924003	53130145	HAP_4	0.156319290465632	-0.00769644522096609	0.0272051514586824	0.777316313265413
1	52924003	53130145	HAP_5	0.212860310421286	-0.0340123074628121	0.0218136877591986	0.119300551290507
1	52959092	53176700	HAP_1	0.124168514412417	0.00730974943905656	0.037258843749529	0.84450761727365
1	52959092	53176700	HAP_2	0.17350332594235	0.0286164934388967	0.0276841620221058	0.301568095484208
1	52959092	53176700	HAP_3	0.125831485587583	-0.00666194041082712	0.0319954128139525	0.835108409940664
1	52959092	53176700	HAP_4	0.212860310421286	-0.0340123074628121	0.0218136877591986	0.119300551290507
1	52959092	53176700	HAP_5	0.0958980044345898	-0.0454582180634879	0.0568161721396685	0.423870696109788
1	53006759	53211195	HAP_1	0.125831485587583	-0.00666194041082712	0.0319954128139525	0.835108409940664
1	53006759	53211195	HAP_2	0.212860310421286	-0.0340123074628121	0.0218136877591986	0.119300551290507
1	53006759	53211195	HAP_3	0.124722838137472	0.00730974943905656	0.037258843749529	0.84450761727365
1	53006759	53211195	HAP_4	0.177383592017738	0.0232062679741368	0.0266173402044859	0.383526837863286
1	53006759	53211195	HAP_5	0.0958980044345898	-0.0454582180634879	0.0568161721396685	0.423870696109788
1	53112780	53228306	HAP_1	0.177937915742794	0.0507581611271867	0.0263672914584102	0.0545428068491053
1	53112780	53228306	HAP_2	0.177937915742794	0.0232062679741368	0.0266173402044859	0.383526837863286
1	53112780	53228306	HAP_3	0.167405764966741	0.00737014201513772	0.0275274005347896	0.788962798878347
1	53112780	53228306	HAP_4	0.212860310421286	-0.0340123074628121	0.0218136877591986	0.119300551290507
1	53112780	53228306	HAP_5	0.0958980044345898	-0.0454582180634879	0.0568161721396685	0.423870696109788
1	53165090	53263892	HAP_1	0.132483370288248	-0.021367545525971	0.0345932609398489	0.536944863439482
1	53165090	53263892	HAP_2	0.174057649667406	0.00375355240998238	0.0258307932566679	0.884496618369263
1	53165090	53263892	HAP_3	0.434589800443459	-0.00319275734155519	0.0113752880723906	0.779025100262376
1	53165090	53263892	HAP_4	0.208980044345898	0.0216075772455294	0.0230866506374749	0.349561426707351
1	53201418	53330099	HAP_1	0.174057649667406	0.00375355240998238	0.0258307932566679	0.884496618369263
1	53201418	53330099	HAP_2	0.128048780487805	-0.0206427010316867	0.0357540847212999	0.563847710262111
1	53201418	53330099	HAP_3	0.434589800443459	-0.00319275734155519	0.0113752880723906	0.779025100262376
1	53201418	53330099	HAP_4	0.208980044345898	0.0216075772455294	0.0230866506374749	0.349561426707351
1	53222126	53397128	HAP_1	0.434589800443459	-0.00319275734155519	0.0113752880723906	0.779025100262376
1	53222126	53397128	HAP_2	0.209534368070953	0.0407436460841967	0.0227057055928786	0.0730853004041457
1	53222126	53397128	HAP_3	0.174057649667406	0.00375355240998238	0.0258307932566679	0.884496618369263
1	53222126	53397128	HAP_4	0.128048780487805	-0.0206427010316867	0.0357540847212999	0.563847710262111
1	53242414	53498944	HAP_1	0.177937915742794	0.00093779447541897	0.0244942497150873	0.969468000242248
1	53242414	53498944	HAP_2	0.151330376940133	-0.0218172125182491	0.0297767331612977	0.463938653311093
1	53242414	53498944	HAP_3	0.428492239467849	-0.00151119255986643	0.0115145334458318	0.89561341744268
1	53242414	53498944	HAP_4	0.208980044345898	0.0216075772455294	0.0230866506374749	0.349561426707351
1	53312547	53566896	HAP_1	0.208980044345898	0.0216075772455294	0.0230866506374749	0.349561426707351
1	53312547	53566896	HAP_2	0.428492239467849	-0.00151119255986643	0.0115145334458318	0.89561341744268
1	53312547	53566896	HAP_3	0.141352549889135	-0.0217230867647462	0.0305773535499599	0.477623492032158
1	53312547	53566896	HAP_4	0.166851441241685	0.00981639804682059	0.0280863033137149	0.726790463748316
1	53378173	53611821	HAP_1	0.201773835920177	-0.0302578659583986	0.022653807805255	0.182001104062118
1	53378173	53611821	HAP_2	0.129157427937916	0.013581777072515	0.0389046532682986	0.727093768197632
1	53378173	53611821	HAP_3	0.174611973392461	0.0286164934388967	0.0276841620221058	0.301568095484208
1	53378173	53611821	HAP_4	0.0975609756097561	-0.043101966451591	0.0567688530271743	0.447902025645005
1	53378173	53611821	HAP_5	0.166851441241685	0.00981639804682059	0.0280863033137149	0.726790463748316
1	53450486	53652993	HAP_1	0.166851441241685	0.00981639804682059	0.0280863033137149	0.726790463748316
1	53450486	53652993	HAP_2	0.174611973392461	0.0286164934388967	0.0276841620221058	0.301568095484208
1	53450486	53652993	HAP_3	0.202882483370288	-0.0305166126324627	0.0223446139904213	0.1723705107673
1	53450486	53652993	HAP_4	0.128048780487805	0.013581777072515	0.0389046532682986	0.727093768197632
1	53547011	53687086	HAP_1	0.168514412416851	0.00981639804682059	0.0280863033137149	0.726790463748316
1	53547011	53687086	HAP_2	0.174057649667406	0.0286164934388967	0.0276841620221058	0.301568095484208
1	53547011	53687086	HAP_3	0.202328159645233	-0.0302578659583986	0.022653807805255	0.182001104062118
1	53547011	53687086	HAP_4	0.128048780487805	0.013581777072515	0.0389046532682986	0.727093768197632
1	53603875	53719027	HAP_1	0.168514412416851	0.00981639804682059	0.0280863033137149	0.726790463748316
1	53603875	53719027	HAP_2	0.202328159645233	-0.0302578659583986	0.022653807805255	0.182001104062118
1	53603875	53719027	HAP_3	0.128048780487805	0.013581777072515	0.0389046532682986	0.727093768197632
1	53603875	53719027	HAP_4	0.210643015521064	0.00385220687017823	0.0219434446902824	0.860686204716918
1	53630113	53785074	HAP_1	0.12860310421286	0.00702997686647145	0.0343442545383236	0.837860017889534
1	53630113	53785074	HAP_2	0.125831485587583	-0.00409798195596782	0.03288035009808	0.900842150150074
1	53630113	53785074	HAP_3	0.118070953436807	-0.046114340342958	0.0451940085923973	0.307833439360411
1	53630113	53785074	HAP_4	0.199556541019956	-0.0302578659583986	0.022653807805255	0.182001104062118
1	53681598	53893812	HAP_1	0.119179600886918	-0.046114340342958	0.0451940085923973	0.307833439360411
1	53681598	53893812	HAP_2	0.199556541019956	-0.0302578659583986	0.022653807805255	0.182001104062118
1	53681598	53893812	HAP_3	0.125831485587583	-0.00409798195596782	0.03288035009808	0.900842150150074
1	53681598	53893812	HAP_4	0.12860310421286	0.00702997686647145	0.0343442545383236	0.837860017889534
1	53709033	53927238	HAP_1	0.119179600886918	-0.046114340342958	0.0451940085923973	0.307833439360411
1	53709033	53927238	HAP_2	0.125831485587583	-0.00409798195596782	0.03288035009808	0.900842150150074
1	53709033	53927238	HAP_3	0.12860310421286	0.00702997686647145	0.0343442545383236	0.837860017889534
1	53709033	53927238	HAP_4	0.199556541019956	-0.0302578659583986	0.022653807805255	0.182001104062118
1	53760822	53965616	HAP_1	0.135809312638581	0.000785018583495781	0.0321570580958581	0.980529442979545
1	53760822	53965616	HAP_2	0.121951219512195	-0.046114340342958	0.0451940085923973	0.307833439360411
1	53760822	53965616	HAP_3	0.199556541019956	-0.0302578659583986	0.022653807805255	0.182001104062118
1	53760822	53965616	HAP_4	0.126940133037694	-0.00409798195596782	0.03288035009808	0.900842150150074
1	53845383	53981903	HAP_1	0.135809312638581	0.000785018583495781	0.0321570580958581	0.980529442979545
1	53845383	53981903	HAP_2	0.123614190687361	-0.046114340342958	0.0451940085923973	0.307833439360411
1	53845383	53981903	HAP_3	0.174057649667406	0.0123747470156827	0.026867313202494	0.645207267351307
1	53845383	53981903	HAP_4	0.198447893569845	-0.0302578659583986	0.022653807805255	0.182001104062118
1	53845383	53981903	HAP_5	0.107538802660754	0.0528876867285142	0.0519387626455095	0.308826665239107
1	53911382	54023603	HAP_1	0.199556541019956	-0.0302578659583986	0.022653807805255	0.182001104062118
1	53911382	54023603	HAP_2	0.141906873614191	-0.0566283760120033	0.0343453601575895	0.0995434357257816
1	53911382	54023603	HAP_3	0.135809312638581	0.000785018583495781	0.0321570580958581	0.980529442979545
1	53911382	54023603	HAP_4	0.354767184035477	0.0207530476282736	0.0135057043518415	0.124743799505787
1	53948224	54095512	HAP_1	0.141906873614191	0.000785018583495781	0.0321570580958581	0.980529442979545
1	53948224	54095512	HAP_2	0.199556541019956	-0.0302578659583986	0.022653807805255	0.182001104062118
1	53948224	54095512	HAP_3	0.425720620842572	-0.0162902180082366	0.0114796171787207	0.156233235212822
1	53975672	54139834	HAP_1	0.199556541019956	-0.0302578659583986	0.022653807805255	0.182001104062118
1	53975672	54139834	HAP_2	0.141906873614191	0.000785018583495781	0.0321570580958581	0.980529442979545
1	53975672	54139834	HAP_3	0.105321507760532	-0.00544879268603226	0.0452513928791249	0.904184309077498
1	53975672	54139834	HAP_4	0.31430155210643	-0.0215591190702519	0.0151408334566984	0.154824655248871
1	54013493	54188709	HAP_1	0.13470066518847	0.00702997686647145	0.0343442545383236	0.837860017889534
1	54013493	54188709	HAP_2	0.199556541019956	-0.0302578659583986	0.022653807805255	0.182001104062118
1	54013493	54188709	HAP_3	0.124722838137472	-0.00409798195596782	0.03288035009808	0.900842150150074
1	54013493	54188709	HAP_4	0.13470066518847	-0.0431894782670036	0.0405242305722492	0.286817330724747
1	54078858	54241240	HAP_1	0.123614190687361	-0.00409798195596782	0.03288035009808	0.900842150150074
1	54078858	54241240	HAP_2	0.132483370288248	-0.0431894782670036	0.0405242305722492	0.286817330724747
1	54078858	54241240	HAP_3	0.1990022172949	-0.0290875597497863	0.02296700455858	0.205668222122259
1	54078858	54241240	HAP_4	0.12860310421286	0.00702997686647145	0.0343442545383236	0.837860017889534
1	54134361	54283418	HAP_1	0.197893569844789	-0.0291157084923703	0.0237000356252213	0.219581048018196
1	54134361	54283418	HAP_2	0.123059866962306	-0.00409798195596782	0.03288035009808	0.900842150150074
1	54134361	54283418	HAP_3	0.12860310421286	0.00702997686647145	0.0343442545383236	0.837860017889534
1	54134361	54283418	HAP_4	0.177937915742794	0.0154875188971921	0.0272494395873101	0.569933393837018
1	54170162	54347232	HAP_1	0.12860310421286	0.00702997686647145	0.0343442545383236	0.837860017889534
1	54170162	54347232	HAP_2	0.124168514412417	-0.0452657488037943	0.0426767003679334	0.289129534365314
1	54170162	54347232	HAP_3	0.123059866962306	-0.00409798195596782	0.03288035009808	0.900842150150074
1	54170162	54347232	HAP_4	0.200110864745011	-0.0291157084923703	0.0237000356252213	0.219581048018196
1	54226151	54393606	HAP_1	0.124722838137472	-0.00409798195596782	0.03288035009808	0.900842150150074
1	54226151	54393606	HAP_2	0.200665188470067	-0.0291157084923703	0.0237000356252213	0.219581048018196
1	54226151	54393606	HAP_3	0.134146341463415	0.00702997686647145	0.0343442545383236	0.837860017889534
1	54226151	54393606	HAP_4	0.146341463414634	-0.0205227773465643	0.0314538771666196	0.51426533615631
1	54276372	54427016	HAP_1	0.247782705099778	-0.0168824050466478	0.0197230950644236	0.392244253310812
1	54276372	54427016	HAP_2	0.134146341463415	0.00702997686647145	0.0343442545383236	0.837860017889534
1	54276372	54427016	HAP_3	0.0892461197339246	-0.00857697996147408	0.0573041988861417	0.881055339710188
1	54276372	54427016	HAP_4	0.162416851441242	-0.0201149613453948	0.0283455256177989	0.478116931638518
1	54276372	54427016	HAP_5	0.124168514412417	-0.00409798195596782	0.03288035009808	0.900842150150074
1	54276372	54427016	HAP_6	0.10310421286031	0.0453276207637719	0.0519514674716638	0.383171618182031
1	54331970	54479557	HAP_1	0.0703991130820399	0.0610429844542351	0.056908929238991	0.283722250213213
1	54331970	54479557	HAP_2	0.16629711751663	-0.0208303764762207	0.0270311462471615	0.441144959784607
1	54331970	54479557	HAP_3	0.247782705099778	-0.0168824050466478	0.0197230950644236	0.392244253310812
1	54331970	54479557	HAP_4	0.114190687361419	-0.0537828343649621	0.0361206760556111	0.136848230189452
1	54331970	54479557	HAP_5	0.0909090909090909	-0.00857697996147408	0.0573041988861417	0.881055339710188
1	54331970	54479557	HAP_6	0.13470066518847	0.00324800110747765	0.0331615174440754	0.921998134061873
1	54388909	54539298	HAP_1	0.247782705099778	-0.0168824050466478	0.0197230950644236	0.392244253310812
1	54388909	54539298	HAP_2	0.114190687361419	-0.0537828343649621	0.0361206760556111	0.136848230189452
1	54388909	54539298	HAP_3	0.0909090909090909	-0.00857697996147408	0.0573041988861417	0.881055339710188
1	54388909	54539298	HAP_4	0.13470066518847	0.00324800110747765	0.0331615174440754	0.921998134061873
1	54388909	54539298	HAP_5	0.0703991130820399	0.0610429844542351	0.056908929238991	0.283722250213213
1	54388909	54539298	HAP_6	0.133592017738359	-0.0167041780991673	0.034462262190342	0.628001989628755
1	54411952	54620135	HAP_1	0.114745011086475	-0.0537828343649621	0.0361206760556111	0.136848230189452
1	54411952	54620135	HAP_2	0.0886917960088692	-0.00857697996147408	0.0573041988861417	0.881055339710188
1	54411952	54620135	HAP_3	0.134146341463415	0.00324800110747765	0.0331615174440754	0.921998134061873
1	54411952	54620135	HAP_4	0.247782705099778	-0.0168824050466478	0.0197230950644236	0.392244253310812
1	54411952	54620135	HAP_5	0.0698447893569845	0.0610429844542351	0.056908929238991	0.283722250213213
1	54411952	54620135	HAP_6	0.133592017738359	-0.0167041780991673	0.034462262190342	0.628001989628755
1	54470832	54690665	HAP_1	0.128048780487805	0.00702997686647145	0.0343442545383236	0.837860017889534
1	54470832	54690665	HAP_2	0.0931263858093126	-0.0207612639486994	0.0481146034957781	0.666212303129537
1	54470832	54690665	HAP_3	0.247782705099778	-0.0168824050466478	0.0197230950644236	0.392244253310812
1	54470832	54690665	HAP_4	0.11529933481153	-0.0537828343649621	0.0361206760556111	0.136848230189452
1	54521515	54744542	HAP_1	0.127494456762749	0.00702997686647145	0.0343442545383236	0.837860017889534
1	54521515	54744542	HAP_2	0.0925720620842572	-0.0207612639486994	0.0481146034957781	0.666212303129537
1	54521515	54744542	HAP_3	0.247782705099778	-0.0168824050466478	0.0197230950644236	0.392244253310812
1	54521515	54744542	HAP_4	0.11529933481153	-0.0537828343649621	0.0361206760556111	0.136848230189452
1	54591517	54795097	HAP_1	0.100886917960089	-0.0412301814705666	0.0567739052713113	0.467896835581903
1	54591517	54795097	HAP_2	0.127494456762749	0.00702997686647145	0.0343442545383236	0.837860017889534
1	54591517	54795097	HAP_3	0.119733924611973	-0.0486293817175838	0.0348998982917709	0.163848311927715
1	54591517	54795097	HAP_4	0.159090909090909	0.0139634428141105	0.0295351789206912	0.636490999833997
1	54591517	54795097	HAP_5	0.247782705099778	-0.0168824050466478	0.0197230950644236	0.392244253310812
1	54659399	54823663	HAP_1	0.247782705099778	-0.0162677131232166	0.0199326647656527	0.414642474381387
1	54659399	54823663	HAP_2	0.127494456762749	0.00702997686647145	0.0343442545383236	0.837860017889534
1	54659399	54823663	HAP_3	0.0892461197339246	0.0792328378428237	0.0483112811396201	0.101348872161374
1	54659399	54823663	HAP_4	0.138580931263858	-0.0206951800841418	0.0342504956791348	0.545844841414397
1	54659399	54823663	HAP_5	0.280487804878049	-0.00124831005358066	0.016299773014222	0.938971317224752
1	54727631	54908193	HAP_1	0.251662971175166	-0.0146162620246385	0.0175268613169404	0.404541660736773
1	54727631	54908193	HAP_2	0.127494456762749	0.00702997686647145	0.0343442545383236	0.837860017889534
1	54727631	54908193	HAP_3	0.228381374722838	-0.00382200848724599	0.0180559228370835	0.832408201876007
1	54727631	54908193	HAP_4	0.259423503325942	-0.0155030220361361	0.0189362524785303	0.413179643858464
1	54781703	54955933	HAP_1	0.259423503325942	-0.0155030220361361	0.0189362524785303	0.413179643858464
1	54781703	54955933	HAP_2	0.127494456762749	0.00702997686647145	0.0343442545383236	0.837860017889534
1	54781703	54955933	HAP_3	0.250554323725055	-0.0146162620246385	0.0175268613169404	0.404541660736773
1	54781703	54955933	HAP_4	0.228381374722838	-0.00382200848724599	0.0180559228370835	0.832408201876007
1	54810940	55051389	HAP_1	0.259977827050998	-0.0160730033318488	0.0187560519329192	0.391703322365369
1	54810940	55051389	HAP_2	0.172394678492239	-0.0118123041604538	0.0254644199158815	0.642850966008843
1	54810940	55051389	HAP_3	0.127494456762749	0.00702997686647145	0.0343442545383236	0.837860017889534
1	54810940	55051389	HAP_4	0.250554323725055	-0.0146162620246385	0.0175268613169404	0.404541660736773
1	54889495	55121036	HAP_1	0.250554323725055	-0.0146162620246385	0.0175268613169404	0.404541660736773
1	54889495	55121036	HAP_2	0.248337028824834	-0.0168824050466478	0.0197230950644236	0.392244253310812
1	54889495	55121036	HAP_3	0.139135254988914	-0.0158094928263881	0.030555747380737	0.605006831721322
1	54889495	55121036	HAP_4	0.172394678492239	-0.0118123041604538	0.0254644199158815	0.642850966008843
1	54946993	55175239	HAP_1	0.172394678492239	-0.0118123041604538	0.0254644199158815	0.642850966008843
1	54946993	55175239	HAP_2	0.197893569844789	-0.0192198469033065	0.0210509309293206	0.361481406122994
1	54946993	55175239	HAP_3	0.248337028824834	-0.0168824050466478	0.0197230950644236	0.392244253310812
1	54946993	55175239	HAP_4	0.194567627494457	-0.0162441131180042	0.0214063096544149	0.448145250145815
1	55021367	55251935	HAP_1	0.13470066518847	-0.0171832053668397	0.0332850964857397	0.605812926490227
1	55021367	55251935	HAP_2	0.114745011086475	-0.0537828343649621	0.0361206760556111	0.136848230189452
1	55021367	55251935	HAP_3	0.193458980044346	-0.029207127677945	0.0253948179080514	0.25040309286943
1	55021367	55251935	HAP_4	0.125277161862528	0.00702997686647145	0.0343442545383236	0.837860017889534
1	55088211	55344050	HAP_1	0.193458980044346	-0.029207127677945	0.0253948179080514	0.25040309286943
1	55088211	55344050	HAP_2	0.13470066518847	-0.0171832053668397	0.0332850964857397	0.605812926490227
1	55088211	55344050	HAP_3	0.113082039911308	-0.0537828343649621	0.0361206760556111	0.136848230189452
1	55088211	55344050	HAP_4	0.125277161862528	0.00702997686647145	0.0343442545383236	0.837860017889534
1	55157596	55394810	HAP_1	0.135254988913525	-0.0171832053668397	0.0332850964857397	0.605812926490227
1	55157596	55394810	HAP_2	0.125831485587583	0.00702997686647145	0.0343442545383236	0.837860017889534
1	55157596	55394810	HAP_3	0.19290465631929	-0.029207127677945	0.0253948179080514	0.25040309286943
1	55157596	55394810	HAP_4	0.0947893569844789	-0.0771624927962961	0.0484956544241488	0.11193767525691
1	55225281	55469062	HAP_1	0.0942350332594235	-0.0771624927962961	0.0484956544241488	0.11193767525691
1	55225281	55469062	HAP_2	0.155210643015521	0.011107224024942	0.03036094716584	0.714572115821169
1	55225281	55469062	HAP_3	0.367516629711752	-0.000243525045113798	0.0131654399645699	0.985246284859613
1	55308170	55493273	HAP_1	0.0942350332594235	-0.0771624927962961	0.0484956544241488	0.11193767525691
1	55308170	55493273	HAP_2	0.154656319290466	0.011107224024942	0.03036094716584	0.714572115821169
1	55308170	55493273	HAP_3	0.442350332594235	0.00186592393478438	0.0112059497000833	0.867791985198024
1	55369328	55547364	HAP_1	0.462860310421286	-0.00455832802429883	0.0108985279995247	0.67586410062189
1	55369328	55547364	HAP_2	0.0947893569844789	-0.0771624927962961	0.0484956544241488	0.11193767525691
1	55369328	55547364	HAP_3	0.125277161862528	0.00702997686647145	0.0343442545383236	0.837860017889534
1	55442781	55585698	HAP_1	0.399113082039911	-0.00208720475422244	0.0122610718760822	0.864867831481373
1	55442781	55585698	HAP_2	0.159645232815965	-0.00648764863545685	0.0271476072102418	0.811178642289863
1	55442781	55585698	HAP_3	0.125277161862528	0.00400387326532342	0.0331942732409471	0.904019758485025
1	55477859	55615929	HAP_1	0.128048780487805	-0.0295660491908954	0.0425903822004994	0.487741011863801
1	55477859	55615929	HAP_2	0.400221729490022	-0.00254458008833164	0.0122115479694326	0.834983982973669
1	55477859	55615929	HAP_3	0.16019955654102	-0.00648764863545685	0.0271476072102418	0.811178642289863
1	55477859	55615929	HAP_4	0.125277161862528	0.00400387326532342	0.0331942732409471	0.904019758485025
1	55543318	55653246	HAP_1	0.159645232815965	-0.0178387523552927	0.0290744568114022	0.539666968830652
1	55543318	55653246	HAP_2	0.261640798226164	-0.0139682571538648	0.0179448059478013	0.436539699314877
1	55543318	55653246	HAP_3	0.16019955654102	-0.00648764863545685	0.0271476072102418	0.811178642289863
1	55543318	55653246	HAP_4	0.125277161862528	0.00400387326532342	0.0331942732409471	0.904019758485025
1	55543318	55653246	HAP_5	0.141906873614191	-0.0315828077307609	0.0354782079544539	0.373597722998289
1	55575094	55699643	HAP_1	0.143015521064302	-0.0208457687093884	0.0312849700332366	0.505380120434911
1	55575094	55699643	HAP_2	0.261640798226164	-0.0139682571538648	0.0179448059478013	0.436539699314877
1	55575094	55699643	HAP_3	0.159645232815965	-0.00648764863545685	0.0271476072102418	0.811178642289863
1	55575094	55699643	HAP_4	0.125277161862528	0.00400387326532342	0.0331942732409471	0.904019758485025
1	55575094	55699643	HAP_5	0.137472283813747	-0.0301041905355152	0.0369494790626707	0.415439784558036
1	55604150	55746693	HAP_1	0.125277161862528	0.00400387326532342	0.0331942732409471	0.904019758485025
1	55604150	55746693	HAP_2	0.142461197339246	-0.0199328871101227	0.0322336837182825	0.536478742371658
1	55604150	55746693	HAP_3	0.261640798226164	-0.0139682571538648	0.0179448059478013	0.436539699314877
1	55604150	55746693	HAP_4	0.113636363636364	-0.0369498049396539	0.0406471143006154	0.363576005178922
1	55604150	55746693	HAP_5	0.183481152993348	-0.00427443429600512	0.0237510879784139	0.857218752985839
1	55645003	55814015	HAP_1	0.0953436807095344	-0.054772323603775	0.0454200905851516	0.228174888010496
1	55645003	55814015	HAP_2	0.187361419068736	-0.00808195652113509	0.0226794687651132	0.721658803498135
1	55645003	55814015	HAP_3	0.125277161862528	0.00400387326532342	0.0331942732409471	0.904019758485025
1	55645003	55814015	HAP_4	0.142461197339246	-0.0199328871101227	0.0322336837182825	0.536478742371658
1	55645003	55814015	HAP_5	0.261640798226164	-0.0139682571538648	0.0179448059478013	0.436539699314877
1	55665782	55873785	HAP_1	0.0942350332594235	-0.054887597158543	0.0486403221113839	0.25943933577854
1	55665782	55873785	HAP_2	0.125277161862528	0.00400387326532342	0.0331942732409471	0.904019758485025
1	55665782	55873785	HAP_3	0.141906873614191	-0.0199328871101227	0.0322336837182825	0.536478742371658
1	55665782	55873785	HAP_4	0.256651884700665	-0.0115085621773443	0.0185698710032451	0.535585288096266
1	55728297	55950673	HAP_1	0.141906873614191	-0.0199328871101227	0.0322336837182825	0.536478742371658
1	55728297	55950673	HAP_2	0.381929046563193	0.005084568192281	0.0123590001803903	0.680873933748979
1	55728297	55950673	HAP_3	0.0687361419068736	0.104583504028583	0.051956670927879	0.0444263755560843
1	55782866	56025321	HAP_1	0.381929046563193	0.005084568192281	0.0123590001803903	0.680873933748979
1	55782866	56025321	HAP_2	0.227272727272727	0.00181875683188815	0.0212853464113269	0.931925722528078
1	55782866	56025321	HAP_3	0.0687361419068736	0.104583504028583	0.051956670927879	0.0444263755560843
1	55862159	56090496	HAP_1	0.104767184035477	-0.0106868447885087	0.0572475396819591	0.851955853790714
1	55862159	56090496	HAP_2	0.0726164079822616	-0.0202893275612998	0.0484379974608497	0.675410760575008
1	55862159	56090496	HAP_3	0.235587583148559	-0.000374034913290927	0.0204929038945946	0.985441976009772
1	55862159	56090496	HAP_4	0.0687361419068736	0.104583504028583	0.051956670927879	0.0444263755560843
1	55862159	56090496	HAP_5	0.381929046563193	0.005084568192281	0.0123590001803903	0.680873933748979
1	55909404	56151365	HAP_1	0.469512195121951	0.00994849746520309	0.0105144024263149	0.344314845023046
1	55909404	56151365	HAP_2	0.405210643015521	-0.00758394435236339	0.0119714541082413	0.526568586225667
1	56001236	56190245	HAP_1	0.343680709534368	0.0016728285910271	0.0138687114931411	0.904020160708413
1	56001236	56190245	HAP_2	0.125831485587583	0.00400387326532342	0.0331942732409471	0.904019758485025
1	56001236	56190245	HAP_3	0.403547671840355	-0.0069462570323548	0.012006085911012	0.563031743038763
1	56071064	56211831	HAP_1	0.405210643015521	-0.0103301056347066	0.0118975703955879	0.385489962205297
1	56071064	56211831	HAP_2	0.345343680709534	0.00179889033213994	0.0138035958357813	0.896342411153047
1	56071064	56211831	HAP_3	0.125831485587583	0.00400387326532342	0.0331942732409471	0.904019758485025
1	56135782	56232963	HAP_1	0.408536585365854	-0.0140221782449695	0.0117859789983261	0.234468652400603
1	56135782	56232963	HAP_2	0.25609756097561	-0.0114947720042231	0.0187279382836392	0.53951991836919
1	56135782	56232963	HAP_3	0.125831485587583	0.00400387326532342	0.0331942732409471	0.904019758485025
1	56185526	56253478	HAP_1	0.534368070953437	-0.0163969873534986	0.00957287471363096	0.0870871082147967
1	56185526	56253478	HAP_2	0.25609756097561	-0.0114947720042231	0.0187279382836392	0.53951991836919
1	56204970	56290673	HAP_1	0.25609756097561	-0.0114947720042231	0.0187279382836392	0.53951991836919
1	56204970	56290673	HAP_2	0.570953436807095	-0.0165056982712317	0.00917676065298017	0.0724145882117969
1	56228138	56332281	HAP_1	0.25609756097561	-0.0114947720042231	0.0187279382836392	0.53951991836919
1	56228138	56332281	HAP_2	0.446230598669623	-0.0152124709866951	0.0109034011930053	0.163302708982443
1	56228138	56332281	HAP_3	0.125831485587583	0.00400387326532342	0.0331942732409471	0.904019758485025
1	56248102	56359385	HAP_1	0.442350332594235	-0.015490719357831	0.0110458041128288	0.161142666435357
1	56248102	56359385	HAP_2	0.125831485587583	0.00400387326532342	0.0331942732409471	0.904019758485025
1	56248102	56359385	HAP_3	0.255543237250554	-0.0114947720042231	0.0187279382836392	0.53951991836919
1	56284051	56383041	HAP_1	0.361973392461197	-0.00805147964689552	0.0133639156981505	0.547008924517157
1	56284051	56383041	HAP_2	0.0726164079822616	0.104583504028583	0.051956670927879	0.0444263755560843
1	56284051	56383041	HAP_3	0.125831485587583	0.00400387326532342	0.0331942732409471	0.904019758485025
1	56284051	56383041	HAP_4	0.254988913525499	-0.0114947720042231	0.0187279382836392	0.53951991836919
1	56314959	56410012	HAP_1	0.324279379157428	-0.0176545051572071	0.0151462640029173	0.244088310802263
1	56314959	56410012	HAP_2	0.127494456762749	0.00400387326532342	0.0331942732409471	0.904019758485025
1	56314959	56410012	HAP_3	0.252771618625277	-0.0164406429640972	0.0188926738677512	0.384419133454504
1	56354553	56452863	HAP_1	0.253880266075388	-0.0174737906564938	0.0187370278322726	0.351289700930375
1	56354553	56452863	HAP_2	0.143015521064302	-0.00707432079637347	0.0275428777897092	0.79735588871553
1	56354553	56452863	HAP_3	0.293237250554324	-0.0192597031359205	0.0164748123083868	0.24270115739209
1	56378660	56477367	HAP_1	0.493348115299335	-0.0162277425264901	0.0102596318849318	0.114071914644665
1	56378660	56477367	HAP_2	0.12860310421286	0.0315938019280419	0.0373922484797264	0.398377709275259
1	56378660	56477367	HAP_3	0.254988913525499	-0.0160965196630631	0.0185617513754493	0.386073260713371
1	56400269	56523261	HAP_1	0.257760532150776	-0.0113272258495767	0.0184070089903449	0.538464138038407
1	56400269	56523261	HAP_2	0.108647450110865	-0.0426309595062902	0.0519293007193242	0.411899216569241
1	56400269	56523261	HAP_3	0.167960088691796	-0.0127807729691638	0.0270896454489921	0.637188531537229
1	56400269	56523261	HAP_4	0.125277161862528	0.00400387326532342	0.0331942732409471	0.904019758485025
1	56400269	56523261	HAP_5	0.124168514412417	-0.0259906230811419	0.0387237981163215	0.502280475538297
1	56444206	56559162	HAP_1	0.108647450110865	-0.0426309595062902	0.0519293007193242	0.411899216569241
1	56444206	56559162	HAP_2	0.167960088691796	-0.0127807729691638	0.0270896454489921	0.637188531537229
1	56444206	56559162	HAP_3	0.125277161862528	0.00400387326532342	0.0331942732409471	0.904019758485025
1	56444206	56559162	HAP_4	0.112527716186253	-0.0140330829721729	0.0522080773939544	0.78815256481589
1	56444206	56559162	HAP_5	0.257760532150776	-0.0113272258495767	0.0184070089903449	0.538464138038407
1	56469505	56586482	HAP_1	0.10920177383592	-0.0426309595062902	0.0519293007193242	0.411899216569241
1	56469505	56586482	HAP_2	0.172949002217295	0.00798406552984053	0.0265349755782426	0.763569975095478
1	56469505	56586482	HAP_3	0.125277161862528	0.00400387326532342	0.0331942732409471	0.904019758485025
1	56469505	56586482	HAP_4	0.259977827050998	-0.0113272258495767	0.0184070089903449	0.538464138038407
1	56469505	56586482	HAP_5	0.113082039911308	-0.0140330829721729	0.0522080773939544	0.78815256481589
1	56504825	56626860	HAP_1	0.125277161862528	0.00400387326532342	0.0331942732409471	0.904019758485025
1	56504825	56626860	HAP_2	0.0853658536585366	0.0704726067401929	0.0451185810001631	0.118657541185084
1	56504825	56626860	HAP_3	0.112527716186253	-0.0165480891287917	0.0483331843930053	0.732149392541499
1	56504825	56626860	HAP_4	0.459534368070953	0.00743202170295554	0.0110533108540392	0.501516724058365
1	56541546	56668076	HAP_1	0.125277161862528	0.00400387326532342	0.0331942732409471	0.904019758485025
1	56541546	56668076	HAP_2	0.0703991130820399	0.104583504028583	0.051956670927879	0.0444263755560843
1	56541546	56668076	HAP_3	0.112527716186253	-0.0165480891287917	0.0483331843930053	0.732149392541499
1	56541546	56668076	HAP_4	0.460643015521064	0.00743202170295554	0.0110533108540392	0.501516724058365
1	56578052	56708759	HAP_1	0.0703991130820399	0.104583504028583	0.051956670927879	0.0444263755560843
1	56578052	56708759	HAP_2	0.12139689578714	-0.0165480891287917	0.0483331843930053	0.732149392541499
1	56578052	56708759	HAP_3	0.460643015521064	0.00743202170295554	0.0110533108540392	0.501516724058365
1	56578052	56708759	HAP_4	0.125277161862528	0.00400387326532342	0.0331942732409471	0.904019758485025
1	56613526	56746136	HAP_1	0.125277161862528	0.00400387326532342	0.0331942732409471	0.904019758485025
1	56613526	56746136	HAP_2	0.402439024390244	0.00755227055644999	0.0120609131875296	0.531359364757246
1	56613526	56746136	HAP_3	0.115853658536585	0.0755920658479083	0.0390327091489476	0.053106716502128
1	56613526	56746136	HAP_4	0.111973392461197	-0.0165480891287917	0.0483331843930053	0.732149392541499
1	56651272	56805935	HAP_1	0.106430155210643	0.0485135630365439	0.0355554873953183	0.17277233833373
1	56651272	56805935	HAP_2	0.414079822616408	-0.00275550387935786	0.011765077391886	0.814875541751469
1	56651272	56805935	HAP_3	0.110310421286031	-0.0141651109322443	0.0522133184503601	0.786228625226652
1	56651272	56805935	HAP_4	0.124722838137472	0.00618078146106505	0.0343576924961961	0.85727589659431
1	56702330	56831637	HAP_1	0.105875831485588	0.0141296587044763	0.037026201303565	0.7028400531585
1	56702330	56831637	HAP_2	0.393569844789357	0.00486131459465539	0.0125468594510514	0.698513835324557
1	56702330	56831637	HAP_3	0.124722838137472	0.00618078146106505	0.0343576924961961	0.85727589659431
1	56702330	56831637	HAP_4	0.10920177383592	-0.0141651109322443	0.0522133184503601	0.786228625226652
1	56727101	56850947	HAP_1	0.124722838137472	0.00618078146106505	0.0343576924961961	0.85727589659431
1	56727101	56850947	HAP_2	0.15410199556541	-0.00489690559566502	0.0290435156729279	0.86614505939818
1	56727101	56850947	HAP_3	0.409645232815965	0.00577268432051667	0.0121330109172108	0.634345638699235
1	56727101	56850947	HAP_4	0.125831485587583	-0.0160820428756241	0.0428082942004976	0.707247505623309
1	56772021	56900051	HAP_1	0.0659645232815965	0.0343464027609549	0.0569758362957638	0.546779508289934
1	56772021	56900051	HAP_2	0.0881374722838137	-0.0177232113887336	0.046003261398776	0.700137034577646
1	56772021	56900051	HAP_3	0.410753880266075	0.00167838366379584	0.0121917991678993	0.890536378782059
1	56772021	56900051	HAP_4	0.227272727272727	0.00647391899391387	0.0223136136233334	0.771782036419332
1	56772021	56900051	HAP_5	0.125831485587583	0.00618078146106505	0.0343576924961961	0.85727589659431
1	56823268	56920107	HAP_1	0.0665188470066519	0.104583504028583	0.051956670927879	0.0444263755560843
1	56823268	56920107	HAP_2	0.0920177383592018	-0.0177232113887336	0.046003261398776	0.700137034577646
1	56823268	56920107	HAP_3	0.411308203991131	0.00167838366379584	0.0121917991678993	0.890536378782059
1	56823268	56920107	HAP_4	0.227272727272727	0.00647391899391387	0.0223136136233334	0.771782036419332
1	56823268	56920107	HAP_5	0.125831485587583	0.00618078146106505	0.0343576924961961	0.85727589659431
1	56842916	56941484	HAP_1	0.143569844789357	0.00850683675217118	0.0332556656155249	0.79816357790005
1	56842916	56941484	HAP_2	0.125831485587583	0.00618078146106505	0.0343576924961961	0.85727589659431
1	56842916	56941484	HAP_3	0.0665188470066519	0.104583504028583	0.051956670927879	0.0444263755560843
1	56842916	56941484	HAP_4	0.504988913525499	-0.00465355033471214	0.0100804947550506	0.644453099764324
1	56878719	56993558	HAP_1	0.0665188470066519	0.104583504028583	0.051956670927879	0.0444263755560843
1	56878719	56993558	HAP_2	0.143015521064302	0.00850683675217118	0.0332556656155249	0.79816357790005
1	56878719	56993558	HAP_3	0.545454545454545	0.00531138186827587	0.00978792385649536	0.587509277546101
1	56912867	57022922	HAP_1	0.225609756097561	0.00749554837849108	0.0192847521280849	0.697607828889481
1	56912867	57022922	HAP_2	0.397450110864745	-0.00219247361747135	0.0124199510225938	0.859919074387493
1	56912867	57022922	HAP_3	0.0942350332594235	-0.0104671550423983	0.0525470142056199	0.8421549772801
1	56935750	57144222	HAP_1	0.133037694013304	0.00875489881790826	0.0343760978621564	0.799029294959196
1	56935750	57144222	HAP_2	0.0720620842572062	0.0610429844542351	0.056908929238991	0.283722250213213
1	56935750	57144222	HAP_3	0.235033259423503	-0.0124435332220525	0.0209989402638838	0.553613559798932
1	56935750	57144222	HAP_4	0.1019955654102	-0.0463853113181252	0.0568272130734275	0.414574829939904
1	56935750	57144222	HAP_5	0.0936807095343681	-0.0104671550423983	0.0525470142056199	0.8421549772801
1	56973762	57172443	HAP_1	0.133037694013304	0.00875489881790826	0.0343760978621564	0.799029294959196
1	56973762	57172443	HAP_2	0.0726164079822616	0.0610429844542351	0.056908929238991	0.283722250213213
1	56973762	57172443	HAP_3	0.235033259423503	-0.0124435332220525	0.0209989402638838	0.553613559798932
1	56973762	57172443	HAP_4	0.1019955654102	-0.0463853113181252	0.0568272130734275	0.414574829939904
1	56973762	57172443	HAP_5	0.0936807095343681	-0.0104671550423983	0.0525470142056199	0.8421549772801
1	57007313	57231126	HAP_1	0.123059866962306	0.0132732952552101	0.0356977901283003	0.710112496861277
1	57007313	57231126	HAP_2	0.0737250554323725	0.0610429844542351	0.056908929238991	0.283722250213213
1	57007313	57231126	HAP_3	0.235033259423503	-0.0124435332220525	0.0209989402638838	0.553613559798932
1	57007313	57231126	HAP_4	0.195676274944568	-0.0334246920411614	0.0264418488153492	0.206531565491081
1	57131632	57269695	HAP_1	0.25	-0.00817551421430631	0.0196911681225285	0.678105300611607
1	57131632	57269695	HAP_2	0.123614190687361	0.0132732952552101	0.0356977901283003	0.710112496861277
1	57161839	57346346	HAP_1	0.123614190687361	0.0132732952552101	0.0356977901283003	0.710112496861277
1	57161839	57346346	HAP_2	0.25	-0.00817551421430631	0.0196911681225285	0.678105300611607
1	57217658	57404882	HAP_1	0.25	-0.00817551421430631	0.0196911681225285	0.678105300611607
1	57217658	57404882	HAP_2	0.123614190687361	0.0132732952552101	0.0356977901283003	0.710112496861277
1	57260373	57470655	HAP_1	0.129711751662971	0.00635242294284538	0.0372561340982095	0.864650410008004
1	57260373	57470655	HAP_2	0.309866962305987	0.0174727495888526	0.0153562162174772	0.255498410926523
1	57260373	57470655	HAP_3	0.123614190687361	0.0132732952552101	0.0356977901283003	0.710112496861277
1	57260373	57470655	HAP_4	0.157427937915743	-0.0143439113707359	0.0271987578488822	0.598065639821646
1	57322066	57527303	HAP_1	0.129711751662971	0.00635242294284538	0.0372561340982095	0.864650410008004
1	57322066	57527303	HAP_2	0.310421286031042	0.0164445607627574	0.0152629138109995	0.281585172859435
1	57322066	57527303	HAP_3	0.157427937915743	-0.0143439113707359	0.0271987578488822	0.598065639821646
1	57322066	57527303	HAP_4	0.123614190687361	0.0132732952552101	0.0356977901283003	0.710112496861277
1	57390634	57602850	HAP_1	0.255543237250554	-0.00942425365141302	0.0192974413171404	0.625409609640964
1	57390634	57602850	HAP_2	0.157427937915743	-0.0143439113707359	0.0271987578488822	0.598065639821646
1	57390634	57602850	HAP_3	0.121951219512195	-0.00902792859986085	0.0404571386001048	0.823471602479835
1	57390634	57602850	HAP_4	0.123614190687361	0.0132732952552101	0.0356977901283003	0.710112496861277
1	57458522	57673185	HAP_1	0.234478935698448	-0.0124295173760666	0.0213415842581173	0.560439319732968
1	57458522	57673185	HAP_2	0.157427937915743	-0.0143439113707359	0.0271987578488822	0.598065639821646
1	57458522	57673185	HAP_3	0.124168514412417	0.0132732952552101	0.0356977901283003	0.710112496861277
1	57458522	57673185	HAP_4	0.144124168514412	-0.039043111733607	0.0323046547062232	0.227141418582465
1	57496074	57754280	HAP_1	0.234478935698448	-0.0124295173760666	0.0213415842581173	0.560439319732968
1	57496074	57754280	HAP_2	0.124168514412417	0.0132732952552101	0.0356977901283003	0.710112496861277
1	57496074	57754280	HAP_3	0.144124168514412	-0.0373917277145766	0.0333181875379247	0.262054172256953
1	57583522	57824017	HAP_1	0.234478935698448	-0.0124295173760666	0.0213415842581173	0.560439319732968
1	57583522	57824017	HAP_2	0.124168514412417	0.0132732952552101	0.0356977901283003	0.710112496861277
1	57583522	57824017	HAP_3	0.232815964523282	-0.00462388424824773	0.0200732452760545	0.817872333555786
1	57668777	57857790	HAP_1	0.380266075388027	-0.00219590029988926	0.012644649818822	0.862170319401282
1	57668777	57857790	HAP_2	0.287694013303769	0.0196641667068668	0.0163868947784555	0.230461563387234
1	57730237	57894768	HAP_1	0.381374722838137	-0.00219590029988926	0.012644649818822	0.862170319401282
1	57730237	57894768	HAP_2	0.287694013303769	0.0196641667068668	0.0163868947784555	0.230461563387234
1	57804204	57934444	HAP_1	0.400221729490022	-0.00860903859514974	0.0123328499300881	0.485323765184458
1	57804204	57934444	HAP_2	0.287694013303769	0.0196641667068668	0.0163868947784555	0.230461563387234
1	57804204	57934444	HAP_3	0.152439024390244	-0.0225718171795592	0.0345655759086952	0.513915861579541
1	57839513	57995836	HAP_1	0.324833702882483	-0.000368445166677712	0.0147334343452947	0.980054657968737
1	57839513	57995836	HAP_2	0.151884700665188	-0.0225718171795592	0.0345655759086952	0.513915861579541
1	57839513	57995836	HAP_3	0.287139689578714	0.0196641667068668	0.0163868947784555	0.230461563387234
1	57879604	58056094	HAP_1	0.148558758314856	-0.0225718171795592	0.0345655759086952	0.513915861579541
1	57879604	58056094	HAP_2	0.532705099778271	0.00991645355699066	0.00969978119448966	0.306899133418609
1	57879604	58056094	HAP_3	0.069290465631929	0.187083426133261	0.0567315461687014	0.00101349141594737
1	57917830	58107740	HAP_1	0.511086474501109	0.012222544568676	0.00997665053205429	0.220856372697768
1	57917830	58107740	HAP_2	0.1480044345898	-0.0225718171795592	0.0345655759086952	0.513915861579541
1	57977691	58157487	HAP_1	0.152439024390244	-0.0242413792911664	0.0333596156633123	0.46762039187798
1	57977691	58157487	HAP_2	0.17960088691796	-0.0157561157010176	0.0254906418181889	0.536658688499618
1	57977691	58157487	HAP_3	0.332039911308204	0.0199901141609406	0.0140527000596091	0.155228865413161
1	58030359	58222313	HAP_1	0.17960088691796	-0.0157561157010176	0.0254906418181889	0.536658688499618
1	58030359	58222313	HAP_2	0.308758314855876	0.0156873042136663	0.015185688465666	0.30186979747624
1	58030359	58222313	HAP_3	0.146341463414634	-0.024380813263277	0.0345617226580062	0.48072860158903
1	58098705	58248830	HAP_1	0.415188470066519	-0.0121454965649704	0.0114984310321993	0.291129892178525
1	58098705	58248830	HAP_2	0.385254988913525	0.0150018173458271	0.0123460944557084	0.224648158440599
1	58142540	58268450	HAP_1	0.415188470066519	-0.0121454965649704	0.0114984310321993	0.291129892178525
1	58142540	58268450	HAP_2	0.394124168514412	0.0118983683259577	0.0119673206399432	0.320377408752957
1	58195857	58312928	HAP_1	0.288248337028825	0.0184753665485482	0.0165076879329826	0.263358103593396
1	58195857	58312928	HAP_2	0.125831485587583	0.0132732952552101	0.0356977901283003	0.710112496861277
1	58195857	58312928	HAP_3	0.162971175166297	-0.0276413629840231	0.0266423676852519	0.299786637100247
1	58243360	58376418	HAP_1	0.125831485587583	0.0132732952552101	0.0356977901283003	0.710112496861277
1	58243360	58376418	HAP_2	0.187915742793792	-0.0185921888764412	0.0239158163441234	0.43712881098915
1	58243360	58376418	HAP_3	0.232815964523282	-0.0123651408941895	0.0221920447410273	0.577539243434796
1	58260260	58470090	HAP_1	0.125831485587583	0.0132732952552101	0.0356977901283003	0.710112496861277
1	58260260	58470090	HAP_2	0.186807095343681	-0.0185921888764412	0.0239158163441234	0.43712881098915
1	58260260	58470090	HAP_3	0.232815964523282	-0.0123651408941895	0.0221920447410273	0.577539243434796
1	58296666	58543037	HAP_1	0.232261640798226	-0.0123651408941895	0.0221920447410273	0.577539243434796
1	58296666	58543037	HAP_2	0.1019955654102	-0.0480879871668397	0.0427433021385486	0.260875116246746
1	58296666	58543037	HAP_3	0.125831485587583	0.0132732952552101	0.0356977901283003	0.710112496861277
1	58296666	58543037	HAP_4	0.401884700665188	-0.0122897864730785	0.0122477888161759	0.315926955918736
1	58350244	58602339	HAP_1	0.1019955654102	-0.0480879871668397	0.0427433021385486	0.260875116246746
1	58350244	58602339	HAP_2	0.110864745011086	0.0186721435285184	0.0371048257408668	0.614929464240426
1	58350244	58602339	HAP_3	0.650776053215078	-0.00284800527176197	0.00875714549948759	0.745090540885164
1	58449903	58675214	HAP_1	0.110310421286031	0.0186721435285184	0.0371048257408668	0.614929464240426
1	58449903	58675214	HAP_2	0.277161862527716	-0.0140643127910859	0.0174309714052212	0.419964297645887
1	58449903	58675214	HAP_3	0.231707317073171	-0.0139514658083455	0.0224529671952048	0.534519435654922
1	58449903	58675214	HAP_4	0.0931263858093126	-0.00105081001211794	0.052000844643391	0.983882334208373
1	58522212	58747691	HAP_1	0.0958980044345898	-0.00105081001211794	0.052000844643391	0.983882334208373
1	58522212	58747691	HAP_2	0.116407982261641	0.0140239760441261	0.0356471321282444	0.694110230648739
1	58522212	58747691	HAP_3	0.170177383592018	-0.0125789351252515	0.0288853603433286	0.663321308767427
1	58522212	58747691	HAP_4	0.231707317073171	-0.0139514658083455	0.0224529671952048	0.534519435654922
1	58586597	58819228	HAP_1	0.116407982261641	0.0140239760441261	0.0356471321282444	0.694110230648739
1	58586597	58819228	HAP_2	0.125277161862528	0.00212725879366118	0.0408802289337791	0.958511402014007
1	58586597	58819228	HAP_3	0.246674057649667	-0.01098367279576	0.0207778577143511	0.597198300337248
1	58655617	58846484	HAP_1	0.37139689578714	-0.00298470498431271	0.0133384981660391	0.822990646219907
1	58655617	58846484	HAP_2	0.110310421286031	0.0186721435285184	0.0371048257408668	0.614929464240426
1	58655617	58846484	HAP_3	0.085920177383592	0.00270592395484515	0.0531297751449816	0.959392373225753
1	58725908	58887222	HAP_1	0.370842572062084	-0.00298470498431271	0.0133384981660391	0.822990646219907
1	58725908	58887222	HAP_2	0.150221729490022	0.0541477192117459	0.0287574243192421	0.0600385053632631
1	58725908	58887222	HAP_3	0.110310421286031	0.0186721435285184	0.0371048257408668	0.614929464240426
1	58803748	58941541	HAP_1	0.159645232815965	0.0510956489743309	0.0267219585606263	0.0561816931396737
1	58803748	58941541	HAP_2	0.110310421286031	0.0186721435285184	0.0371048257408668	0.614929464240426
1	58803748	58941541	HAP_3	0.37139689578714	-0.00298470498431271	0.0133384981660391	0.822990646219907
1	58839297	58987382	HAP_1	0.248891352549889	-0.00313702713475465	0.0190556241950288	0.869276782074517
1	58839297	58987382	HAP_2	0.109756097560976	0.0186721435285184	0.0371048257408668	0.614929464240426
1	58839297	58987382	HAP_3	0.360864745011086	0.00181900096088688	0.0135166816751953	0.892978748492844
1	58875659	59008749	HAP_1	0.375277161862528	-0.00191142260858682	0.0128486150776742	0.881772906161468
1	58875659	59008749	HAP_2	0.361419068736142	0.00181900096088688	0.0135166816751953	0.892978748492844
1	58928583	59055834	HAP_1	0.361419068736142	0.00181900096088688	0.0135166816751953	0.892978748492844
1	58928583	59055834	HAP_2	0.184035476718404	-0.0299751835273338	0.0262169130453369	0.25319989171748
1	58928583	59055834	HAP_3	0.183481152993348	0.0220086305493358	0.022892819381833	0.336624039308353
1	58980073	59135860	HAP_1	0.370842572062084	-0.00266183297645498	0.0133960994860526	0.84254122037888
1	58980073	59135860	HAP_2	0.131929046563193	-0.0165922200315157	0.0405597784890259	0.682579017541019
1	58980073	59135860	HAP_3	0.0903547671840355	0.0230425577173213	0.048408744639335	0.634191398874155
1	58999048	59177771	HAP_1	0.259423503325942	-0.00559483365338804	0.0199219365779841	0.778900123242621
1	58999048	59177771	HAP_2	0.0892461197339246	0.0230425577173213	0.048408744639335	0.634191398874155
1	59039616	59233312	HAP_1	0.0892461197339246	0.0230425577173213	0.048408744639335	0.634191398874155
1	59039616	59233312	HAP_2	0.27549889135255	0.00416199884447141	0.0182395858471099	0.819554940365737
1	59115459	59290125	HAP_1	0.0892461197339246	0.0230425577173213	0.048408744639335	0.634191398874155
1	59115459	59290125	HAP_2	0.276607538802661	0.00409225576062899	0.0182508370295236	0.822635379478857
1	59115459	59290125	HAP_3	0.131374722838137	-0.0197539184775589	0.0334361753241686	0.554808083649437
1	59158429	59348405	HAP_1	0.131929046563193	-0.0221656752686648	0.0323840933086527	0.49386198627893
1	59158429	59348405	HAP_2	0.0920177383592018	0.0230425577173213	0.048408744639335	0.634191398874155
1	59158429	59348405	HAP_3	0.278824833702882	0.00409225576062899	0.0182508370295236	0.822635379478857
1	59218127	59409335	HAP_1	0.253325942350333	-0.0206557581985715	0.0178141751423949	0.246558685984619
1	59218127	59409335	HAP_2	0.354212860310421	-0.00537716774735337	0.0137207902363503	0.695226563908087
1	59218127	59409335	HAP_3	0.0936807095343681	0.0230425577173213	0.048408744639335	0.634191398874155
1	59266659	59478219	HAP_1	0.355875831485588	-0.00600993872624872	0.0136043468898061	0.658765935897856
1	59266659	59478219	HAP_2	0.0970066518847007	-0.10451170613502	0.0520461749982718	0.0449392998836525
1	59266659	59478219	HAP_3	0.0787139689578714	0.0408215172223053	0.0521471350652463	0.433944706725423
1	59266659	59478219	HAP_4	0.0942350332594235	0.0157681388526697	0.045259208088323	0.727625096432905
1	59325469	59569320	HAP_1	0.0942350332594235	0.0157681388526697	0.045259208088323	0.727625096432905
1	59325469	59569320	HAP_2	0.355875831485588	-0.0058739307111435	0.0136575125110115	0.667235943630718
1	59325469	59569320	HAP_3	0.0776053215077605	0.0408215172223053	0.0521471350652463	0.433944706725423
1	59399257	59640803	HAP_1	0.350332594235033	-0.0058739307111435	0.0136575125110115	0.667235943630718
1	59399257	59640803	HAP_2	0.0997782705099778	0.0157681388526697	0.045259208088323	0.727625096432905
1	59399257	59640803	HAP_3	0.172394678492239	-0.017330524452528	0.0256616382541315	0.499630598630583
1	59454109	59692317	HAP_1	0.350332594235033	-0.0058739307111435	0.0136575125110115	0.667235943630718
1	59454109	59692317	HAP_2	0.100332594235033	0.0157681388526697	0.045259208088323	0.727625096432905
1	59454109	59692317	HAP_3	0.172394678492239	-0.017330524452528	0.0256616382541315	0.499630598630583
1	59527776	59726257	HAP_1	0.100332594235033	0.0157681388526697	0.045259208088323	0.727625096432905
1	59527776	59726257	HAP_2	0.33980044345898	-0.0071831330705693	0.0140424350335801	0.609106701583056
1	59527776	59726257	HAP_3	0.182926829268293	-0.0135606553273746	0.0243441433988016	0.577640485542002
1	59527776	59726257	HAP_4	0.124168514412417	-0.0639609831814079	0.035504282919101	0.0719627542550883
1	59527776	59726257	HAP_5	0.0958980044345898	-0.0306149537761491	0.0451784378009102	0.498172964026347
1	59616758	59786343	HAP_1	0.182926829268293	-0.0135606553273746	0.0243441433988016	0.577640485542002
1	59616758	59786343	HAP_2	0.0970066518847007	-0.0306149537761491	0.0451784378009102	0.498172964026347
1	59616758	59786343	HAP_3	0.0942350332594235	0.0157681388526697	0.045259208088323	0.727625096432905
1	59616758	59786343	HAP_4	0.335365853658537	-0.00634000203549118	0.0141784558809894	0.654870309138424
1	59669587	59847715	HAP_1	0.0942350332594235	0.0157681388526697	0.045259208088323	0.727625096432905
1	59669587	59847715	HAP_2	0.340909090909091	-0.00634000203549118	0.0141784558809894	0.654870309138424
1	59669587	59847715	HAP_3	0.0787139689578714	0.0408215172223053	0.0521471350652463	0.433944706725423
1	59669587	59847715	HAP_4	0.141352549889135	0.0266914644132339	0.0332081713148541	0.421749331238362
1	59669587	59847715	HAP_5	0.0970066518847007	-0.0306149537761491	0.0451784378009102	0.498172964026347
1	59714026	59906165	HAP_1	0.0787139689578714	0.0408215172223053	0.0521471350652463	0.433944706725423
1	59714026	59906165	HAP_2	0.104212860310421	-0.0116118361640501	0.0522966652854203	0.824335458670408
1	59714026	59906165	HAP_3	0.0942350332594235	0.0157681388526697	0.045259208088323	0.727625096432905
1	59714026	59906165	HAP_4	0.340909090909091	-0.00634000203549118	0.0141784558809894	0.654870309138424
1	59763034	59935779	HAP_1	0.1019955654102	0.00880050617848842	0.0408839122682626	0.829617127916417
1	59763034	59935779	HAP_2	0.0875831485587583	0.0332504549484895	0.0432637289430944	0.442363017133672
1	59763034	59935779	HAP_3	0.444013303769401	-0.00613843929948494	0.0113140457526415	0.58757542297432
1	59826603	59978907	HAP_1	0.1019955654102	0.00880050617848842	0.0408839122682626	0.829617127916417
1	59826603	59978907	HAP_2	0.444013303769401	-0.00613843929948494	0.0113140457526415	0.58757542297432
1	59826603	59978907	HAP_3	0.0875831485587583	0.0332504549484895	0.0432637289430944	0.442363017133672
1	59888614	60011572	HAP_1	0.444567627494457	-0.00509419368225793	0.0112940413594067	0.652062468072865
1	59888614	60011572	HAP_2	0.0981152993348115	0.0480473492458679	0.0390795168376977	0.219218482560064
1	59888614	60011572	HAP_3	0.138580931263858	0.039178044252583	0.0342636478314396	0.253168378523808
1	59929236	60059905	HAP_1	0.445121951219512	-0.00420639260150132	0.0112558880134892	0.708712181778333
1	59929236	60059905	HAP_2	0.139135254988914	-0.0131463140266837	0.0298741290034632	0.660002924248008
1	59929236	60059905	HAP_3	0.139135254988914	0.039178044252583	0.0342636478314396	0.253168378523808
1	59973748	60126984	HAP_1	0.444567627494457	-0.00420639260150132	0.0112558880134892	0.708712181778333
1	59973748	60126984	HAP_2	0.139135254988914	-0.0131463140266837	0.0298741290034632	0.660002924248008
1	59973748	60126984	HAP_3	0.098669623059867	0.0157681388526697	0.045259208088323	0.727625096432905
1	60003455	60167254	HAP_1	0.445121951219512	-0.00420639260150132	0.0112558880134892	0.708712181778333
1	60003455	60167254	HAP_2	0.0947893569844789	0.0157681388526697	0.045259208088323	0.727625096432905
1	60003455	60167254	HAP_3	0.13470066518847	-0.0131463140266837	0.0298741290034632	0.660002924248008
1	60041110	60243115	HAP_1	0.0947893569844789	0.0157681388526697	0.045259208088323	0.727625096432905
1	60041110	60243115	HAP_2	0.447339246119734	-0.00511854331976509	0.0111695085661294	0.646877375931161
1	60041110	60243115	HAP_3	0.13470066518847	-0.0131463140266837	0.0298741290034632	0.660002924248008
1	60102997	60284380	HAP_1	0.0947893569844789	0.0157681388526697	0.045259208088323	0.727625096432905
1	60102997	60284380	HAP_2	0.139689578713969	-0.0241215913940833	0.0277827775393449	0.385507661766194
1	60102997	60284380	HAP_3	0.447339246119734	-0.00511854331976509	0.0111695085661294	0.646877375931161
1	60151489	60344002	HAP_1	0.447893569844789	-0.00464513076558868	0.011165672850497	0.67749659132374
1	60151489	60344002	HAP_2	0.223392461197339	-0.0122679500030005	0.0200619994823954	0.541023723183908
1	60151489	60344002	HAP_3	0.0975609756097561	0.0157681388526697	0.045259208088323	0.727625096432905
1	60219941	60395426	HAP_1	0.447893569844789	-0.00464513076558868	0.011165672850497	0.67749659132374
1	60219941	60395426	HAP_2	0.177383592017738	-0.0156420883186969	0.0247897070106447	0.528208428437555
1	60219941	60395426	HAP_3	0.166851441241685	-0.0155491126387129	0.0280714526794442	0.579778410687459
1	60275568	60447912	HAP_1	0.131374722838137	-0.000921005326883842	0.0333393616320461	0.977967311433592
1	60275568	60447912	HAP_2	0.448447893569845	-0.00464513076558868	0.011165672850497	0.67749659132374
1	60275568	60447912	HAP_3	0.176829268292683	-0.0156420883186969	0.0247897070106447	0.528208428437555
1	60320848	60497520	HAP_1	0.168514412416851	-0.0202396044022624	0.0267428577061247	0.449356555475993
1	60320848	60497520	HAP_2	0.105875831485588	0.00439192482081458	0.0404901159234684	0.913648098481942
1	60320848	60497520	HAP_3	0.448447893569845	-0.00464513076558868	0.011165672850497	0.67749659132374
1	60376195	60528396	HAP_1	0.0942350332594235	0.0157681388526697	0.045259208088323	0.727625096432905
1	60376195	60528396	HAP_2	0.445121951219512	-0.00435257846694321	0.0111892766684908	0.697372614045024
1	60376195	60528396	HAP_3	0.131374722838137	-0.0196189054206213	0.0334125595839174	0.557237565318131
1	60422968	60558105	HAP_1	0.133037694013304	-0.0196189054206213	0.0334125595839174	0.557237565318131
1	60422968	60558105	HAP_2	0.0942350332594235	0.0157681388526697	0.045259208088323	0.727625096432905
1	60422968	60558105	HAP_3	0.445676274944568	-0.00435257846694321	0.0111892766684908	0.697372614045024
1	60483561	60596428	HAP_1	0.0936807095343681	0.0157681388526697	0.045259208088323	0.727625096432905
1	60483561	60596428	HAP_2	0.133037694013304	-0.0196189054206213	0.0334125595839174	0.557237565318131
1	60483561	60596428	HAP_3	0.445676274944568	-0.00435257846694321	0.0111892766684908	0.697372614045024
1	60521839	60627487	HAP_1	0.082039911308204	-0.00155330122772852	0.0578761789762844	0.978594687477562
1	60521839	60627487	HAP_2	0.102549889135255	0.00880050617848842	0.0408839122682626	0.829617127916417
1	60521839	60627487	HAP_3	0.662971175166297	-0.00217686183028855	0.00878159101806327	0.804277357267461
1	60546371	60672535	HAP_1	0.102549889135255	0.00880050617848842	0.0408839122682626	0.829617127916417
1	60546371	60672535	HAP_2	0.660753880266075	-0.00245863219994472	0.0087845195429748	0.779632856830563
1	60581729	60728706	HAP_1	0.0958980044345898	0.0157681388526697	0.045259208088323	0.727625096432905
1	60581729	60728706	HAP_2	0.49390243902439	-0.00389253138676815	0.0104896713940668	0.710664645110887
1	60581729	60728706	HAP_3	0.131929046563193	-0.0196189054206213	0.0334125595839174	0.557237565318131
1	60621368	60777357	HAP_1	0.494456762749446	-0.00430733973634339	0.0104904049757511	0.681466241600418
1	60621368	60777357	HAP_2	0.078159645232816	0.0408215172223053	0.0521471350652463	0.433944706725423
1	60621368	60777357	HAP_3	0.0958980044345898	0.0157681388526697	0.045259208088323	0.727625096432905
1	60652232	60814823	HAP_1	0.494456762749446	-0.00397088158630652	0.0105110679499953	0.705683479225124
1	60652232	60814823	HAP_2	0.0798226164079823	0.0408215172223053	0.0521471350652463	0.433944706725423
1	60652232	60814823	HAP_3	0.0958980044345898	0.0157681388526697	0.045259208088323	0.727625096432905
1	60704548	60858600	HAP_1	0.0970066518847007	0.0157681388526697	0.045259208088323	0.727625096432905
1	60704548	60858600	HAP_2	0.0992239467849224	-0.0823456722411864	0.057649597013916	0.153533032356307
1	60704548	60858600	HAP_3	0.16019955654102	-0.01652660781627	0.0304894404986092	0.587924264373911
1	60704548	60858600	HAP_4	0.49390243902439	-0.0036499647074354	0.0105323460063954	0.729012834419538
1	60763396	60951147	HAP_1	0.49390243902439	-0.0036499647074354	0.0105323460063954	0.729012834419538
1	60763396	60951147	HAP_2	0.0925720620842572	0.0245935293106396	0.0484870589678736	0.612127367930021
1	60763396	60951147	HAP_3	0.177937915742794	-0.0226497478666316	0.0270038326034112	0.401829196406247
1	60763396	60951147	HAP_4	0.098669623059867	-0.0823456722411864	0.057649597013916	0.153533032356307
1	60805719	60992087	HAP_1	0.122505543237251	0.00991197040894041	0.0404662728003308	0.806556325388707
1	60805719	60992087	HAP_2	0.0931263858093126	0.0245935293106396	0.0484870589678736	0.612127367930021
1	60805719	60992087	HAP_3	0.49390243902439	-0.0036499647074354	0.0105323460063954	0.729012834419538
1	60840014	61062137	HAP_1	0.53880266075388	-0.00415920475879861	0.00991936537371361	0.675097098696944
1	60840014	61062137	HAP_2	0.0792682926829268	0.0408215172223053	0.0521471350652463	0.433944706725423
1	60840014	61062137	HAP_3	0.0920177383592018	0.0245935293106396	0.0484870589678736	0.612127367930021
1	60918912	61113036	HAP_1	0.0909090909090909	0.0245935293106396	0.0484870589678736	0.612127367930021
1	60918912	61113036	HAP_2	0.537694013303769	-0.00415920475879861	0.00991936537371361	0.675097098696944
1	60918912	61113036	HAP_3	0.0792682926829268	0.0408215172223053	0.0521471350652463	0.433944706725423
1	60979138	61150736	HAP_1	0.0914634146341463	0.0245935293106396	0.0484870589678736	0.612127367930021
1	60979138	61150736	HAP_2	0.472283813747228	-0.00662154423328979	0.0109019935722887	0.543760469476507
1	60979138	61150736	HAP_3	0.0792682926829268	0.0408215172223053	0.0521471350652463	0.433944706725423
1	61040232	61189193	HAP_1	0.0792682926829268	0.0408215172223053	0.0521471350652463	0.433944706725423
1	61040232	61189193	HAP_2	0.472283813747228	-0.00662154423328979	0.0109019935722887	0.543760469476507
1	61040232	61189193	HAP_3	0.0909090909090909	0.0245935293106396	0.0484870589678736	0.612127367930021
1	61102232	61222500	HAP_1	0.101441241685144	0.0447496323380032	0.0484154705041888	0.355589411050421
1	61102232	61222500	HAP_2	0.454545454545455	-0.00944072776630678	0.011085285859326	0.394640529762884
1	61102232	61222500	HAP_3	0.106984478935698	0.0076558297761638	0.0453380037765534	0.865944229631314
1	61137053	61272132	HAP_1	0.107538802660754	0.0273595356076532	0.045360287317424	0.546555736295612
1	61137053	61272132	HAP_2	0.104212860310421	0.0447496323380032	0.0484154705041888	0.355589411050421
1	61137053	61272132	HAP_3	0.492239467849224	-0.00689758014557093	0.0104514850398196	0.509449330431728
1	61137053	61272132	HAP_4	0.106430155210643	0.0076558297761638	0.0453380037765534	0.865944229631314
1	61169465	61328916	HAP_1	0.103658536585366	0.0447496323380032	0.0484154705041888	0.355589411050421
1	61169465	61328916	HAP_2	0.487250554323725	-0.00571874090761822	0.0105227754273452	0.586947186849027
1	61212628	61362066	HAP_1	0.08980044345898	0.0245935293106396	0.0484870589678736	0.612127367930021
1	61212628	61362066	HAP_2	0.504434589800443	-0.0035171294598248	0.0103716255547478	0.734606405098013
1	61212628	61362066	HAP_3	0.0787139689578714	0.0408215172223053	0.0521471350652463	0.433944706725423
1	61249019	61409890	HAP_1	0.0903547671840355	0.0245935293106396	0.0484870589678736	0.612127367930021
1	61249019	61409890	HAP_2	0.512749445676275	-0.00521471168962038	0.0102511317204797	0.61109140710354
1	61249019	61409890	HAP_3	0.0787139689578714	0.0408215172223053	0.0521471350652463	0.433944706725423
1	61305645	61456779	HAP_1	0.652993348115299	-0.0018204207816438	0.00891607101584808	0.838265056387171
1	61305645	61456779	HAP_2	0.0903547671840355	0.0245935293106396	0.0484870589678736	0.612127367930021
1	61350583	61524371	HAP_1	0.0903547671840355	0.0245935293106396	0.0484870589678736	0.612127367930021
1	61350583	61524371	HAP_2	0.308758314855876	-0.0127349126921608	0.0157197481844004	0.418086898463505
1	61350583	61524371	HAP_3	0.0792682926829268	0.0408215172223053	0.0521471350652463	0.433944706725423
1	61350583	61524371	HAP_4	0.108647450110865	-0.00113300554597483	0.0486413394445613	0.981421736150036
1	61384118	61562190	HAP_1	0.0853658536585366	0.0245935293106396	0.0484870589678736	0.612127367930021
1	61384118	61562190	HAP_2	0.313192904656319	-0.0126280827530817	0.0156612324178051	0.420269665796709
1	61384118	61562190	HAP_3	0.0792682926829268	0.0408215172223053	0.0521471350652463	0.433944706725423
1	61384118	61562190	HAP_4	0.108093126385809	-0.00113300554597483	0.0486413394445613	0.981421736150036
1	61437371	61618060	HAP_1	0.312638580931264	-0.0126280827530817	0.0156612324178051	0.420269665796709
1	61437371	61618060	HAP_2	0.0792682926829268	0.0408215172223053	0.0521471350652463	0.433944706725423
1	61437371	61618060	HAP_3	0.148558758314856	0.0376946533615127	0.0289817671505923	0.193721024345798
1	61437371	61618060	HAP_4	0.0853658536585366	0.0245935293106396	0.0484870589678736	0.612127367930021
1	61511334	61717249	HAP_1	0.312638580931264	-0.0126280827530817	0.0156612324178051	0.420269665796709
1	61511334	61717249	HAP_2	0.0787139689578714	0.0408215172223053	0.0521471350652463	0.433944706725423
1	61511334	61717249	HAP_3	0.148558758314856	0.0376946533615127	0.0289817671505923	0.193721024345798
1	61511334	61717249	HAP_4	0.0853658536585366	0.0245935293106396	0.0484870589678736	0.612127367930021
1	61542780	61750329	HAP_1	0.0920177383592018	-0.0236956676391996	0.0568293780740969	0.676807167457137
1	61542780	61750329	HAP_2	0.150221729490022	0.0376946533615127	0.0289817671505923	0.193721024345798
1	61542780	61750329	HAP_3	0.0798226164079823	0.0408215172223053	0.0521471350652463	0.433944706725423
1	61542780	61750329	HAP_4	0.317073170731707	-0.0173932936417987	0.0154400128786113	0.260254664596566
1	61542780	61750329	HAP_5	0.0853658536585366	0.0245935293106396	0.0484870589678736	0.612127367930021
1	61542780	61750329	HAP_6	0.061529933481153	-0.0262724683723476	0.0571209233828733	0.645668348363715
1	61589954	61824864	HAP_1	0.317073170731707	-0.0173932936417987	0.0154400128786113	0.260254664596566
1	61589954	61824864	HAP_2	0.170177383592018	0.0101612817561684	0.0304233178636057	0.738460967903694
1	61589954	61824864	HAP_3	0.0920177383592018	-0.0236956676391996	0.0568293780740969	0.676807167457137
1	61589954	61824864	HAP_4	0.151884700665188	0.0367024488945494	0.0282841600780023	0.194750207347488
1	61589954	61824864	HAP_5	0.0720620842572062	-0.0262724683723476	0.0571209233828733	0.645668348363715
1	61589954	61824864	HAP_6	0.0809312638580931	-0.0105512665960619	0.0483692733261788	0.827370201777706
1	61697968	61911272	HAP_1	0.316518847006652	-0.0173932936417987	0.0154400128786113	0.260254664596566
1	61697968	61911272	HAP_2	0.0914634146341463	-0.0236956676391996	0.0568293780740969	0.676807167457137
1	61697968	61911272	HAP_3	0.0748337028824834	-0.016950891704786	0.0485900108679864	0.72728041253896
1	61697968	61911272	HAP_4	0.102549889135255	0.0245935293106396	0.0484870589678736	0.612127367930021
1	61697968	61911272	HAP_5	0.151330376940133	0.0376946533615127	0.0289817671505923	0.193721024345798
1	61697968	61911272	HAP_6	0.0792682926829268	-0.0046544002679636	0.052260349310368	0.929052863012637
1	61744296	62000156	HAP_1	0.150221729490022	0.0376946533615127	0.0289817671505923	0.193721024345798
1	61744296	62000156	HAP_2	0.316518847006652	-0.0173932936417987	0.0154400128786113	0.260254664596566
1	61744296	62000156	HAP_3	0.0914634146341463	-0.0236956676391996	0.0568293780740969	0.676807167457137
1	61744296	62000156	HAP_4	0.15410199556541	0.0259812607654682	0.0265916428065213	0.328812124867069
1	61744296	62000156	HAP_5	0.0870288248337029	0.0245935293106396	0.0484870589678736	0.612127367930021
1	61800863	62060267	HAP_1	0.316518847006652	-0.0173932936417987	0.0154400128786113	0.260254664596566
1	61800863	62060267	HAP_2	0.150776053215078	0.0330058242802919	0.0283352679572741	0.244399508542276
1	61800863	62060267	HAP_3	0.0748337028824834	-0.016950891704786	0.0485900108679864	0.72728041253896
1	61800863	62060267	HAP_4	0.0870288248337029	0.0245935293106396	0.0484870589678736	0.612127367930021
1	61800863	62060267	HAP_5	0.0914634146341463	-0.0236956676391996	0.0568293780740969	0.676807167457137
1	61885971	62094641	HAP_1	0.0925720620842572	-0.0236956676391996	0.0568293780740969	0.676807167457137
1	61885971	62094641	HAP_2	0.317627494456763	-0.0174309165676997	0.0153719449461983	0.257123943340455
1	61885971	62094641	HAP_3	0.0870288248337029	0.0245935293106396	0.0484870589678736	0.612127367930021
1	61885971	62094641	HAP_4	0.150221729490022	0.0330058242802919	0.0283352679572741	0.244399508542276
1	61885971	62094641	HAP_5	0.135254988913525	-0.0107385845924773	0.0342312976059238	0.75381746623224
1	61885971	62094641	HAP_6	0.0798226164079823	-0.0193155103150633	0.045352903300352	0.670288482839596
1	61974448	62152932	HAP_1	0.150221729490022	0.0330058242802919	0.0283352679572741	0.244399508542276
1	61974448	62152932	HAP_2	0.135254988913525	-0.0107385845924773	0.0342312976059238	0.75381746623224
1	61974448	62152932	HAP_3	0.0659645232815965	-0.0559367727796362	0.0525387059630349	0.287311026130907
1	61974448	62152932	HAP_4	0.0925720620842572	-0.0236956676391996	0.0568293780740969	0.676807167457137
1	61974448	62152932	HAP_5	0.085920177383592	0.0245935293106396	0.0484870589678736	0.612127367930021
1	61974448	62152932	HAP_6	0.318181818181818	-0.0175853546835737	0.0152891009089918	0.250375364366156
1	62045254	62212645	HAP_1	0.317073170731707	-0.0174309165676997	0.0153719449461983	0.257123943340455
1	62045254	62212645	HAP_2	0.0853658536585366	0.0245935293106396	0.0484870589678736	0.612127367930021
1	62045254	62212645	HAP_3	0.13470066518847	-0.0107385845924773	0.0342312976059238	0.75381746623224
1	62045254	62212645	HAP_4	0.149667405764967	0.0330058242802919	0.0283352679572741	0.244399508542276
1	62085102	62256042	HAP_1	0.315410199556541	-0.0169821549075224	0.0154556701685822	0.272167905370331
1	62085102	62256042	HAP_2	0.0853658536585366	0.0245935293106396	0.0484870589678736	0.612127367930021
1	62085102	62256042	HAP_3	0.13470066518847	-0.0107385845924773	0.0342312976059238	0.75381746623224
1	62085102	62256042	HAP_4	0.150221729490022	0.0330058242802919	0.0283352679572741	0.244399508542276
1	62123507	62323126	HAP_1	0.0825942350332594	0.0245935293106396	0.0484870589678736	0.612127367930021
1	62123507	62323126	HAP_2	0.134146341463415	-0.0107385845924773	0.0342312976059238	0.75381746623224
1	62123507	62323126	HAP_3	0.313747228381375	-0.0158832293233934	0.0156496593938357	0.310417753750481
1	62123507	62323126	HAP_4	0.150221729490022	0.0330058242802919	0.0283352679572741	0.244399508542276
1	62202045	62366580	HAP_1	0.0831485587583149	0.0245935293106396	0.0484870589678736	0.612127367930021
1	62202045	62366580	HAP_2	0.136363636363636	-0.0153854220635914	0.0334538242030354	0.645700273763281
1	62202045	62366580	HAP_3	0.150776053215078	0.0330058242802919	0.0283352679572741	0.244399508542276
1	62202045	62366580	HAP_4	0.31430155210643	-0.0158303160181556	0.0157433895388071	0.314919426266446
1	62244620	62433558	HAP_1	0.151330376940133	0.0330058242802919	0.0283352679572741	0.244399508542276
1	62244620	62433558	HAP_2	0.0831485587583149	0.0245935293106396	0.0484870589678736	0.612127367930021
1	62244620	62433558	HAP_3	0.114190687361419	-0.0678889021133576	0.0451473983883118	0.133009450454324
1	62244620	62433558	HAP_4	0.31430155210643	-0.0158303160181556	0.0157433895388071	0.314919426266446
1	62244620	62433558	HAP_5	0.144124168514412	-0.0189170485630479	0.0314230006600633	0.547319119760444
1	62300245	62488432	HAP_1	0.0997782705099778	0.11605490141592	0.0426033305302961	0.00657458265723833
1	62300245	62488432	HAP_2	0.31430155210643	-0.0158303160181556	0.0157433895388071	0.314919426266446
1	62300245	62488432	HAP_3	0.151330376940133	0.0330058242802919	0.0283352679572741	0.244399508542276
1	62300245	62488432	HAP_4	0.118625277161863	-0.0535848499770107	0.0386118681711322	0.165551204847399
1	62346770	62523255	HAP_1	0.0997782705099778	0.11605490141592	0.0426033305302961	0.00657458265723833
1	62346770	62523255	HAP_2	0.314855875831486	-0.0158832293233934	0.0156496593938357	0.310417753750481
1	62346770	62523255	HAP_3	0.119733924611973	-0.0535848499770107	0.0386118681711322	0.165551204847399
1	62346770	62523255	HAP_4	0.150221729490022	0.0376946533615127	0.0289817671505923	0.193721024345798
1	62408997	62567293	HAP_1	0.151884700665188	0.0376946533615127	0.0289817671505923	0.193721024345798
1	62408997	62567293	HAP_2	0.0992239467849224	0.11605490141592	0.0426033305302961	0.00657458265723833
1	62408997	62567293	HAP_3	0.310975609756098	-0.0152280657251974	0.015754425622477	0.334012051621349
1	62467817	62605209	HAP_1	0.310421286031042	-0.0152280657251974	0.015754425622477	0.334012051621349
1	62467817	62605209	HAP_2	0.0831485587583149	0.106284783830507	0.045170728368428	0.0188418225266327
1	62467817	62605209	HAP_3	0.151330376940133	0.0376946533615127	0.0289817671505923	0.193721024345798
1	62505514	62650495	HAP_1	0.309866962305987	-0.0152280657251974	0.015754425622477	0.334012051621349
1	62505514	62650495	HAP_2	0.151330376940133	0.0376946533615127	0.0289817671505923	0.193721024345798
1	62505514	62650495	HAP_3	0.0831485587583149	0.106284783830507	0.045170728368428	0.0188418225266327
1	62555158	62684867	HAP_1	0.0831485587583149	0.106284783830507	0.045170728368428	0.0188418225266327
1	62555158	62684867	HAP_2	0.151330376940133	0.0376946533615127	0.0289817671505923	0.193721024345798
1	62555158	62684867	HAP_3	0.313747228381375	-0.0158832293233934	0.0156496593938357	0.310417753750481
1	62595537	62719787	HAP_1	0.31430155210643	-0.01639254168903	0.0155613399597776	0.292437268391231
1	62595537	62719787	HAP_2	0.150776053215078	0.0376946533615127	0.0289817671505923	0.193721024345798
1	62595537	62719787	HAP_3	0.0942350332594235	0.0893666281177817	0.0404984864618345	0.0275923663465325
1	62639723	62753172	HAP_1	0.116407982261641	-0.0925082059371512	0.0386031855482435	0.0167632802887796
1	62639723	62753172	HAP_2	0.0947893569844789	0.0893666281177817	0.0404984864618345	0.0275923663465325
1	62639723	62753172	HAP_3	0.317073170731707	-0.0172641024868119	0.0153603503032725	0.261342144761435
1	62639723	62753172	HAP_4	0.190687361419069	0.0164843344609682	0.0238415831849698	0.489487762836221
1	62677892	62841878	HAP_1	0.0942350332594235	0.0893666281177817	0.0404984864618345	0.0275923663465325
1	62677892	62841878	HAP_2	0.189578713968958	0.0164843344609682	0.0238415831849698	0.489487762836221
1	62677892	62841878	HAP_3	0.118070953436807	-0.0765184553130273	0.0370524973441131	0.0391995337038879
1	62677892	62841878	HAP_4	0.364190687361419	-0.0114851980986402	0.0134561854155878	0.393597836785953
1	62708266	62868904	HAP_1	0.0942350332594235	0.0893666281177817	0.0404984864618345	0.0275923663465325
1	62708266	62868904	HAP_2	0.365853658536585	-0.00980785193164263	0.0134062643032785	0.464613333203415
1	62708266	62868904	HAP_3	0.195121951219512	-0.0218037002803121	0.0231708993846274	0.346963043296473
1	62708266	62868904	HAP_4	0.190687361419069	0.0164843344609682	0.0238415831849698	0.489487762836221
1	62737638	62950740	HAP_1	0.302660753880266	-0.0133088943191242	0.0163020560644085	0.414493753624049
1	62737638	62950740	HAP_2	0.150776053215078	0.0377746747184144	0.0287782370893426	0.189652304563359
1	62737638	62950740	HAP_3	0.0903547671840355	0.0893666281177817	0.0404984864618345	0.0275923663465325
1	62814349	63041158	HAP_1	0.150221729490022	0.0377746747184144	0.0287782370893426	0.189652304563359
1	62814349	63041158	HAP_2	0.299334811529933	-0.0128664570261306	0.016422646028414	0.433566748073727
1	62814349	63041158	HAP_3	0.0892461197339246	0.0893666281177817	0.0404984864618345	0.0275923663465325
1	62856551	63118229	HAP_1	0.150221729490022	0.0377746747184144	0.0287782370893426	0.189652304563359
1	62856551	63118229	HAP_2	0.299334811529933	-0.0128664570261306	0.016422646028414	0.433566748073727
1	62856551	63118229	HAP_3	0.0892461197339246	0.0893666281177817	0.0404984864618345	0.0275923663465325
1	62924157	63221728	HAP_1	0.233370288248337	0.00719178895924291	0.0192309323015272	0.708515915672558
1	62924157	63221728	HAP_2	0.0936807095343681	0.0723072582227095	0.03729775333005	0.0528602873071962
1	62924157	63221728	HAP_3	0.301552106430155	-0.00776801373048686	0.0161975992427621	0.631645384912844
1	62988025	63287445	HAP_1	0.108093126385809	-0.0881402084700539	0.0482556558499395	0.0681062946906569
1	62988025	63287445	HAP_2	0.304323725055432	-0.00840812261706698	0.0160806368423523	0.601193274845329
1	62988025	63287445	HAP_3	0.251662971175166	0.00229779417202932	0.0179823430888226	0.898351519634751
1	62988025	63287445	HAP_4	0.0953436807095344	0.0747679491112824	0.0344717595747601	0.0303500004856841
1	63085410	63362072	HAP_1	0.122505543237251	-0.0764962957449992	0.0425627428779322	0.0726337152487011
1	63085410	63362072	HAP_2	0.298780487804878	-0.00840812261706698	0.0160806368423523	0.601193274845329
1	63085410	63362072	HAP_3	0.0975609756097561	0.0267854358988107	0.0481152537542931	0.577877151883872
1	63085410	63362072	HAP_4	0.15410199556541	0.045417217655672	0.0282320385547639	0.108034380618305
1	63085410	63362072	HAP_5	0.106430155210643	0.0668399746352648	0.0333455355357249	0.0453230957140487
1	63188125	63401020	HAP_1	0.0975609756097561	0.0267854358988107	0.0481152537542931	0.577877151883872
1	63188125	63401020	HAP_2	0.15410199556541	0.045417217655672	0.0282320385547639	0.108034380618305
1	63188125	63401020	HAP_3	0.299334811529933	-0.00840812261706698	0.0160806368423523	0.601193274845329
1	63188125	63401020	HAP_4	0.106984478935698	0.0668399746352648	0.0333455355357249	0.0453230957140487
1	63188125	63401020	HAP_5	0.122505543237251	-0.0764962957449992	0.0425627428779322	0.0726337152487011
1	63265259	63466214	HAP_1	0.0975609756097561	0.0267854358988107	0.0481152537542931	0.577877151883872
1	63265259	63466214	HAP_2	0.15410199556541	0.045417217655672	0.0282320385547639	0.108034380618305
1	63265259	63466214	HAP_3	0.142461197339246	0.026455409897764	0.0266085946517497	0.320375097258361
1	63265259	63466214	HAP_4	0.299889135254989	-0.00840812261706698	0.0160806368423523	0.601193274845329
1	63346740	63524587	HAP_1	0.0920177383592018	0.0404467699388213	0.0518609244691824	0.435652386238117
1	63346740	63524587	HAP_2	0.15410199556541	0.045417217655672	0.0282320385547639	0.108034380618305
1	63346740	63524587	HAP_3	0.142461197339246	0.026455409897764	0.0266085946517497	0.320375097258361
1	63346740	63524587	HAP_4	0.299889135254989	-0.00840812261706698	0.0160806368423523	0.601193274845329
1	63389963	63611031	HAP_1	0.305432372505543	-0.00840812261706698	0.0160806368423523	0.601193274845329
1	63389963	63611031	HAP_2	0.0920177383592018	0.0404467699388213	0.0518609244691824	0.435652386238117
1	63389963	63611031	HAP_3	0.15410199556541	0.045417217655672	0.0282320385547639	0.108034380618305
1	63389963	63611031	HAP_4	0.141906873614191	0.026455409897764	0.0266085946517497	0.320375097258361
1	63433904	63674970	HAP_1	0.15410199556541	0.045417217655672	0.0282320385547639	0.108034380618305
1	63433904	63674970	HAP_2	0.0942350332594235	0.0626293664408788	0.0345758365244072	0.0704221679290959
1	63433904	63674970	HAP_3	0.283813747228381	0.00369753157688553	0.0175361081922841	0.833050720795681
1	63503750	63723082	HAP_1	0.0970066518847007	0.0723072582227095	0.03729775333005	0.0528602873071962
1	63503750	63723082	HAP_2	0.303215077605322	-0.00210370678943354	0.0165851441817158	0.89909347089331
1	63503750	63723082	HAP_3	0.082039911308204	0.018425697442195	0.0569897450179746	0.746531960006381
1	63503750	63723082	HAP_4	0.151330376940133	0.0493928987983002	0.0289252058729368	0.0880583352558057
1	63589996	63765712	HAP_1	0.0975609756097561	0.0723072582227095	0.03729775333005	0.0528602873071962
1	63589996	63765712	HAP_2	0.285476718403548	0.00370739088889599	0.0176659585245242	0.833824459393996
1	63589996	63765712	HAP_3	0.150221729490022	0.0493928987983002	0.0289252058729368	0.0880583352558057
1	63653083	63797927	HAP_1	0.0975609756097561	0.0723072582227095	0.03729775333005	0.0528602873071962
1	63653083	63797927	HAP_2	0.285476718403548	0.00370739088889599	0.0176659585245242	0.833824459393996
1	63653083	63797927	HAP_3	0.149667405764967	0.0486932439292896	0.0296501344747516	0.100889685177253
1	63711338	63824628	HAP_1	0.329822616407982	-0.00316128684690979	0.0146342656615734	0.82902209692152
1	63711338	63824628	HAP_2	0.149667405764967	0.0486932439292896	0.0296501344747516	0.100889685177253
1	63711338	63824628	HAP_3	0.0931263858093126	0.0514717769162411	0.0484318874383251	0.288176556327504
1	63711338	63824628	HAP_4	0.0981152993348115	0.0723072582227095	0.03729775333005	0.0528602873071962
1	63749969	63851380	HAP_1	0.180709534368071	-0.00364148443108088	0.0256876000826776	0.887301383293946
1	63749969	63851380	HAP_2	0.193458980044346	0.0323264727567434	0.0215835874331869	0.134557337676176
1	63749969	63851380	HAP_3	0.228381374722838	0.018082041233781	0.0213139383666367	0.396461997245869
1	63749969	63851380	HAP_4	0.329268292682927	-0.00273025281746151	0.0147068020883146	0.85276505432593
1	63792684	63872535	HAP_1	0.194013303769401	0.0323264727567434	0.0215835874331869	0.134557337676176
1	63792684	63872535	HAP_2	0.23780487804878	0.00807464910573855	0.0194417055639356	0.678003365397983
1	63792684	63872535	HAP_3	0.329268292682927	-0.00273025281746151	0.0147068020883146	0.85276505432593
1	63792684	63872535	HAP_4	0.235033259423503	0.0165813079115383	0.0210033428339637	0.430053454220947
1	63810861	63919370	HAP_1	0.328713968957871	-0.00206137076006925	0.0147886432727668	0.889174518432247
1	63810861	63919370	HAP_2	0.228381374722838	0.018082041233781	0.0213139383666367	0.396461997245869
1	63810861	63919370	HAP_3	0.193458980044346	0.0325691925642495	0.0215815093042995	0.131622179012983
1	63810861	63919370	HAP_4	0.23780487804878	0.00807464910573855	0.0194417055639356	0.678003365397983
1	63843403	63986224	HAP_1	0.172394678492239	0.0545825544973974	0.0249307313867136	0.0288294150629219
1	63843403	63986224	HAP_2	0.328713968957871	-0.00206137076006925	0.0147886432727668	0.889174518432247
1	63843403	63986224	HAP_3	0.104767184035477	-0.0355438996039578	0.0433671914779556	0.412661882828897
1	63843403	63986224	HAP_4	0.169623059866962	0.0315849808341168	0.0271414759684563	0.244851189877285
1	63865805	64014113	HAP_1	0.150776053215078	0.052463403054474	0.0303476388738497	0.0842014949740888
1	63865805	64014113	HAP_2	0.104767184035477	-0.0355438996039578	0.0433671914779556	0.412661882828897
1	63865805	64014113	HAP_3	0.172394678492239	0.0545825544973974	0.0249307313867136	0.0288294150629219
1	63865805	64014113	HAP_4	0.328713968957871	-0.00206137076006925	0.0147886432727668	0.889174518432247
1	63890799	64086881	HAP_1	0.102549889135255	-0.0367513133202208	0.0460008332072835	0.424546058996708
1	63890799	64086881	HAP_2	0.329268292682927	-0.00206137076006925	0.0147886432727668	0.889174518432247
1	63890799	64086881	HAP_3	0.150776053215078	0.052463403054474	0.0303476388738497	0.0842014949740888
1	63890799	64086881	HAP_4	0.174057649667406	0.0512529140666785	0.0245040661692061	0.0367568110646567
1	63968833	64146917	HAP_1	0.212305986696231	0.0362437400539106	0.0213333597332991	0.0896835276594102
1	63968833	64146917	HAP_2	0.324833702882483	-0.000962596034760165	0.0148626421825517	0.948374757778466
1	63968833	64146917	HAP_3	0.0703991130820399	-0.120916646715763	0.0571198550226198	0.0345461297143272
1	63968833	64146917	HAP_4	0.150776053215078	0.052463403054474	0.0303476388738497	0.0842014949740888
1	64003876	64196660	HAP_1	0.325388026607539	-0.00108518502420589	0.0148668172769119	0.941827495262114
1	64003876	64196660	HAP_2	0.282705099778271	0.0146595225125342	0.0160271221698544	0.360613087419077
1	64003876	64196660	HAP_3	0.169068736141907	0.0388113002591859	0.0275131116932086	0.158698411066072
1	64059867	64253265	HAP_1	0.344789356984479	-0.00143548161188978	0.0142118869571	0.919568709025865
1	64059867	64253265	HAP_2	0.181818181818182	0.0319690533548654	0.0263480274164113	0.225323034729328
1	64059867	64253265	HAP_3	0.279379157427938	0.0156491167990807	0.0161392655483849	0.332494654456815
1	64130170	64284302	HAP_1	0.242793791574279	0.00175936789498059	0.017259860296239	0.918831989136228
1	64130170	64284302	HAP_2	0.169623059866962	0.0388113002591859	0.0275131116932086	0.158698411066072
1	64130170	64284302	HAP_3	0.414634146341463	0.00029917599720215	0.011880453477531	0.979915283302574
1	64178623	64329511	HAP_1	0.200110864745011	-0.0108653771263383	0.020257129101841	0.591834973411405
1	64178623	64329511	HAP_2	0.169623059866962	0.0388113002591859	0.0275131116932086	0.158698411066072
1	64178623	64329511	HAP_3	0.415742793791574	6.39051463614158e-05	0.0118486782511098	0.995697887619174
1	64241694	64375337	HAP_1	0.108647450110865	0.015982673387903	0.0391066832164775	0.682862541697255
1	64241694	64375337	HAP_2	0.415742793791574	6.39051463614158e-05	0.0118486782511098	0.995697887619174
1	64241694	64375337	HAP_3	0.169623059866962	0.0388113002591859	0.0275131116932086	0.158698411066072
1	64268930	64462471	HAP_1	0.100886917960089	0.015982673387903	0.0391066832164775	0.682862541697255
1	64268930	64462471	HAP_2	0.409645232815965	-0.001585349255046	0.0119062499384534	0.894102755763682
1	64268930	64462471	HAP_3	0.169623059866962	0.0388113002591859	0.0275131116932086	0.158698411066072
1	64314974	64524347	HAP_1	0.101441241685144	0.015982673387903	0.0391066832164775	0.682862541697255
1	64314974	64524347	HAP_2	0.169623059866962	0.0388113002591859	0.0275131116932086	0.158698411066072
1	64314974	64524347	HAP_3	0.431818181818182	-0.012705271103456	0.0113353588499344	0.262653120391012
1	64358901	64624623	HAP_1	0.0975609756097561	0.015982673387903	0.0391066832164775	0.682862541697255
1	64358901	64624623	HAP_2	0.169623059866962	0.0388113002591859	0.0275131116932086	0.158698411066072
1	64358901	64624623	HAP_3	0.363082039911308	-0.0196847037522481	0.0131715606064865	0.135403672020854
1	64413442	64672018	HAP_1	0.328713968957871	-0.00114862982806222	0.0147212078673857	0.937825314369776
1	64413442	64672018	HAP_2	0.114190687361419	0.0312913954744679	0.048191702391086	0.51630518591213
1	64413442	64672018	HAP_3	0.0981152993348115	0.015982673387903	0.0391066832164775	0.682862541697255
1	64413442	64672018	HAP_4	0.169623059866962	0.0388113002591859	0.0275131116932086	0.158698411066072
1	64505435	64738684	HAP_1	0.0981152993348115	0.015982673387903	0.0391066832164775	0.682862541697255
1	64505435	64738684	HAP_2	0.169623059866962	0.0388113002591859	0.0275131116932086	0.158698411066072
1	64505435	64738684	HAP_3	0.114190687361419	0.0312913954744679	0.048191702391086	0.51630518591213
1	64505435	64738684	HAP_4	0.329822616407982	0.000409799921198583	0.014650900235788	0.977691580634019
1	64607588	64810783	HAP_1	0.098669623059867	0.015982673387903	0.0391066832164775	0.682862541697255
1	64607588	64810783	HAP_2	0.182372505543237	-0.0116786143511107	0.0288380523867141	0.685595248568274
1	64607588	64810783	HAP_3	0.171840354767184	0.0352421018647531	0.0269771476879384	0.19176507376529
1	64607588	64810783	HAP_4	0.330931263858093	0.000409799921198583	0.014650900235788	0.977691580634019
1	64650527	64872871	HAP_1	0.0992239467849224	0.015982673387903	0.0391066832164775	0.682862541697255
1	64650527	64872871	HAP_2	0.287139689578714	-0.00901091230546824	0.0167902935549748	0.591627161924884
1	64650527	64872871	HAP_3	0.174611973392461	0.0304482117439252	0.0259954607422157	0.241796242894927
1	64650527	64872871	HAP_4	0.386363636363636	-0.0114394574472731	0.0125286862350565	0.361457894603039
1	64714712	64927575	HAP_1	0.560975609756098	-0.0152948039719722	0.00962780748586485	0.112504668796792
1	64714712	64927575	HAP_2	0.100886917960089	0.0120066389264512	0.0374240062109561	0.748416751080312
1	64714712	64927575	HAP_3	0.287139689578714	-0.00901091230546824	0.0167902935549748	0.591627161924884
1	64789245	64980682	HAP_1	0.560975609756098	-0.0152948039719722	0.00962780748586485	0.112504668796792
1	64789245	64980682	HAP_2	0.100886917960089	0.0120066389264512	0.0374240062109561	0.748416751080312
1	64789245	64980682	HAP_3	0.287139689578714	-0.00901091230546824	0.0167902935549748	0.591627161924884
1	64855444	65045803	HAP_1	0.182372505543237	-0.0116786143511107	0.0288380523867141	0.685595248568274
1	64855444	65045803	HAP_2	0.100332594235033	0.0120066389264512	0.0374240062109561	0.748416751080312
1	64855444	65045803	HAP_3	0.554323725055432	-0.0144590918979458	0.00965972182112758	0.134788915785417
1	64908890	65106981	HAP_1	0.0809312638580931	-0.0549077222547175	0.0523751725668393	0.294760456617106
1	64908890	65106981	HAP_2	0.1019955654102	0.0120066389264512	0.0374240062109561	0.748416751080312
1	64908890	65106981	HAP_3	0.176274944567627	-0.00735647197586797	0.0303142242074496	0.808313979192617
1	64908890	65106981	HAP_4	0.554323725055432	-0.0144590918979458	0.00965972182112758	0.134788915785417
1	64961391	65177263	HAP_1	0.171286031042129	0.0372851296896557	0.0275632178246556	0.176491195155922
1	64961391	65177263	HAP_2	0.364190687361419	-0.00298013057612304	0.0132675672476997	0.822328301572973
1	64961391	65177263	HAP_3	0.0981152993348115	0.015982673387903	0.0391066832164775	0.682862541697255
1	64961391	65177263	HAP_4	0.137472283813747	-0.0010152733817831	0.038571808503573	0.979006699280998
1	65036865	65247830	HAP_1	0.163525498891353	0.00115416302323655	0.029577845559247	0.968882247315875
1	65036865	65247830	HAP_2	0.0964523281596452	-0.0347852478503085	0.0451954547449699	0.441704557197263
1	65036865	65247830	HAP_3	0.0992239467849224	0.015982673387903	0.0391066832164775	0.682862541697255
1	65036865	65247830	HAP_4	0.168514412416851	0.0420804595105642	0.0287797507808979	0.14405211052041
1	65036865	65247830	HAP_5	0.329268292682927	-0.00226481709077251	0.0147309053028203	0.877844941971721
1	65087141	65322964	HAP_1	0.168514412416851	0.0420804595105642	0.0287797507808979	0.14405211052041
1	65087141	65322964	HAP_2	0.335365853658537	-0.00191041054181511	0.0143748182112169	0.894302696110707
1	65087141	65322964	HAP_3	0.0992239467849224	0.015982673387903	0.0391066832164775	0.682862541697255
1	65087141	65322964	HAP_4	0.162971175166297	0.00115416302323655	0.029577845559247	0.968882247315875
1	65087141	65322964	HAP_5	0.0964523281596452	-0.0347852478503085	0.0451954547449699	0.441704557197263
1	65153873	65358926	HAP_1	0.310421286031042	-0.00314497785671054	0.0151969928573925	0.836098343533399
1	65153873	65358926	HAP_2	0.197339246119734	0.00951000654581671	0.0207640332406007	0.647061621433823
1	65153873	65358926	HAP_3	0.337028824833703	-0.00118453328749296	0.0142506348853438	0.933773690453386
1	65220432	65392653	HAP_1	0.309866962305987	-0.00257738023521815	0.0151159796861596	0.864650232022089
1	65220432	65392653	HAP_2	0.156873614190687	-0.00977839586412484	0.0253190710014658	0.699435972738593
1	65220432	65392653	HAP_3	0.336474501108647	-0.000131870535334608	0.0143695520258791	0.992679910875194
1	65302438	65456978	HAP_1	0.342572062084257	0.00371408893485981	0.0140195951438052	0.79113152471108
1	65302438	65456978	HAP_2	0.309866962305987	-0.00257738023521815	0.0151159796861596	0.864650232022089
1	65302438	65456978	HAP_3	0.098669623059867	0.015982673387903	0.0391066832164775	0.682862541697255
1	65346036	65513451	HAP_1	0.098669623059867	0.015982673387903	0.0391066832164775	0.682862541697255
1	65346036	65513451	HAP_2	0.251108647450111	0.00231553142311085	0.0178563666567421	0.896852582630064
1	65346036	65513451	HAP_3	0.33980044345898	0.00418097964300568	0.0140720227723248	0.766449715225164
1	65373929	65552512	HAP_1	0.0992239467849224	0.015982673387903	0.0391066832164775	0.682862541697255
1	65373929	65552512	HAP_2	0.151330376940133	0.0573114575716054	0.0312041039510005	0.0665932181048652
1	65373929	65552512	HAP_3	0.138026607538803	-0.0299369114641362	0.0322128185165417	0.352961150091681
1	65373929	65552512	HAP_4	0.3519955654102	-0.00111907184787795	0.0137299720227969	0.93505808765706
1	65437914	65618994	HAP_1	0.150776053215078	0.0573114575716054	0.0312041039510005	0.0665932181048652
1	65437914	65618994	HAP_2	0.180155210643016	-0.0183828582330338	0.02283748919513	0.421068268839071
1	65437914	65618994	HAP_3	0.0726164079822616	-0.0520548965781136	0.057421317148104	0.364894125990378
1	65437914	65618994	HAP_4	0.30820399113082	0.00091666348160797	0.0151568551693806	0.951788151987074
1	65503782	65717888	HAP_1	0.150776053215078	0.0573114575716054	0.0312041039510005	0.0665932181048652
1	65503782	65717888	HAP_2	0.179046563192905	-0.01814866024908	0.0232014332317651	0.434292693852907
1	65503782	65717888	HAP_3	0.0731707317073171	-0.000396194718723048	0.0527395620644705	0.994007804075214
1	65503782	65717888	HAP_4	0.306541019955654	0.00091666348160797	0.0151568551693806	0.951788151987074
1	65543352	65799950	HAP_1	0.150776053215078	0.0573114575716054	0.0312041039510005	0.0665932181048652
1	65543352	65799950	HAP_2	0.179046563192905	-0.01814866024908	0.0232014332317651	0.434292693852907
1	65543352	65799950	HAP_3	0.305432372505543	0.00251184336282947	0.0153353495704896	0.869930282085619
1	65592421	65838513	HAP_1	0.364190687361419	0.0048246819870681	0.0129143753987605	0.708798418708715
1	65592421	65838513	HAP_2	0.179046563192905	-0.01814866024908	0.0232014332317651	0.434292693852907
1	65592421	65838513	HAP_3	0.150776053215078	0.0573114575716054	0.0312041039510005	0.0665932181048652
1	65686893	65955372	HAP_1	0.0931263858093126	0.00683313870303836	0.0519673686719628	0.895418217620724
1	65686893	65955372	HAP_2	0.561529933481153	0.012927588925213	0.00965259064275211	0.180819569809548
1	65686893	65955372	HAP_3	0.151330376940133	0.0573114575716054	0.0312041039510005	0.0665932181048652
1	65779866	66044491	HAP_1	0.0964523281596452	0.0159659675924383	0.0431350076634169	0.711366759781422
1	65779866	66044491	HAP_2	0.340354767184035	-0.00392511483791752	0.0140709186730968	0.780346323953482
1	65779866	66044491	HAP_3	0.233370288248337	0.0145916872603612	0.0202830235941658	0.47208113117299
1	65779866	66044491	HAP_4	0.0604212860310421	0.0263083977607638	0.0576354137900681	0.64816901880564
1	65779866	66044491	HAP_5	0.152439024390244	0.0573114575716054	0.0312041039510005	0.0665932181048652
1	65828780	66133173	HAP_1	0.0759423503325942	0.0474382991980147	0.0525991145918086	0.367362774821371
1	65828780	66133173	HAP_2	0.152439024390244	0.0573114575716054	0.0312041039510005	0.0665932181048652
1	65828780	66133173	HAP_3	0.302660753880266	0.0132992169374768	0.0155041788067239	0.391243633747175
1	65828780	66133173	HAP_4	0.0604212860310421	0.0263083977607638	0.0576354137900681	0.64816901880564
1	65828780	66133173	HAP_5	0.0975609756097561	0.0211718323179443	0.0410474492916101	0.606129872713762
1	65828780	66133173	HAP_6	0.134146341463415	0.00978001964459075	0.0425600659178398	0.818305221930127
1	65866124	66188904	HAP_1	0.302660753880266	0.0132992169374768	0.0155041788067239	0.391243633747175
1	65866124	66188904	HAP_2	0.151884700665188	0.0573114575716054	0.0312041039510005	0.0665932181048652
1	65866124	66188904	HAP_3	0.114190687361419	0.0199165442587046	0.0395151314919706	0.614369934135353
1	65866124	66188904	HAP_4	0.134146341463415	0.00978001964459075	0.0425600659178398	0.818305221930127
1	65866124	66188904	HAP_5	0.0770509977827051	0.0474382991980147	0.0525991145918086	0.367362774821371
1	66039516	66246315	HAP_1	0.114190687361419	0.0199165442587046	0.0395151314919706	0.614369934135353
1	66039516	66246315	HAP_2	0.0770509977827051	0.0474382991980147	0.0525991145918086	0.367362774821371
1	66039516	66246315	HAP_3	0.302660753880266	0.0132992169374768	0.0155041788067239	0.391243633747175
1	66039516	66246315	HAP_4	0.151884700665188	0.0573114575716054	0.0312041039510005	0.0665932181048652
1	66115965	66302001	HAP_1	0.217294900221729	0.0187359553483092	0.0204531649643748	0.359893352509572
1	66115965	66302001	HAP_2	0.196230598669623	0.0217539716094233	0.0221831925891357	0.327031632213364
1	66115965	66302001	HAP_3	0.151884700665188	0.0573114575716054	0.0312041039510005	0.0665932181048652
1	66115965	66302001	HAP_4	0.303215077605322	0.0127258827270442	0.0154208323615827	0.40945691420578
1	66170976	66409416	HAP_1	0.175720620842572	0.0153738611977922	0.0239514275716457	0.521118768264176
1	66170976	66409416	HAP_2	0.196230598669623	0.0217539716094233	0.0221831925891357	0.327031632213364
1	66170976	66409416	HAP_3	0.303769401330377	0.0127258827270442	0.0154208323615827	0.40945691420578
1	66170976	66409416	HAP_4	0.151884700665188	0.0573114575716054	0.0312041039510005	0.0665932181048652
1	66223424	66482638	HAP_1	0.098669623059867	0.015982673387903	0.0391066832164775	0.682862541697255
1	66223424	66482638	HAP_2	0.0798226164079823	-0.0167761362947121	0.0568905616019301	0.768151075830268
1	66223424	66482638	HAP_3	0.151884700665188	0.0573114575716054	0.0312041039510005	0.0665932181048652
1	66223424	66482638	HAP_4	0.23780487804878	0.00942046018674366	0.0180520900835891	0.601905651427092
1	66223424	66482638	HAP_5	0.300443458980044	0.00835286421613307	0.0156985142676528	0.594803586794272
1	66282578	66547368	HAP_1	0.098669623059867	0.015982673387903	0.0391066832164775	0.682862541697255
1	66282578	66547368	HAP_2	0.0798226164079823	-0.0167761362947121	0.0568905616019301	0.768151075830268
1	66282578	66547368	HAP_3	0.300443458980044	0.00835286421613307	0.0156985142676528	0.594803586794272
1	66282578	66547368	HAP_4	0.151884700665188	0.0573114575716054	0.0312041039510005	0.0665932181048652
1	66282578	66547368	HAP_5	0.237250554323725	0.00942046018674366	0.0180520900835891	0.601905651427092
1	66380407	66577240	HAP_1	0.300443458980044	0.00835286421613307	0.0156985142676528	0.594803586794272
1	66380407	66577240	HAP_2	0.151330376940133	0.0573114575716054	0.0312041039510005	0.0665932181048652
1	66380407	66577240	HAP_3	0.237250554323725	0.00942046018674366	0.0180520900835891	0.601905651427092
1	66380407	66577240	HAP_4	0.100886917960089	0.0120066389264512	0.0374240062109561	0.748416751080312
1	66380407	66577240	HAP_5	0.0853658536585366	-0.0167761362947121	0.0568905616019301	0.768151075830268
1	66462865	66662615	HAP_1	0.098669623059867	0.015982673387903	0.0391066832164775	0.682862541697255
1	66462865	66662615	HAP_2	0.239467849223947	0.0220685873059383	0.0181368458098738	0.224010105937209
1	66462865	66662615	HAP_3	0.151330376940133	0.0573114575716054	0.0312041039510005	0.0665932181048652
1	66522233	66691186	HAP_1	0.171840354767184	0.043676728589827	0.0271882692991312	0.108529103576369
1	66522233	66691186	HAP_2	0.337028824833703	0.0270273149922882	0.0137620597234386	0.0498529062068126
1	66522233	66691186	HAP_3	0.120288248337029	-0.021955299725634	0.0359189974194319	0.541193800062353
1	66563771	66720892	HAP_1	0.171840354767184	0.043676728589827	0.0271882692991312	0.108529103576369
1	66563771	66720892	HAP_2	0.23669623059867	0.0234102022186271	0.0182923495996359	0.200956025691464
1	66563771	66720892	HAP_3	0.100332594235033	0.015982673387903	0.0391066832164775	0.682862541697255
1	66563771	66720892	HAP_4	0.120288248337029	-0.021955299725634	0.0359189974194319	0.541193800062353
1	66642804	66783456	HAP_1	0.180155210643016	0.0252467562958579	0.0260758437243342	0.333205437502279
1	66642804	66783456	HAP_2	0.237250554323725	0.02199696817879	0.0181249207880409	0.225210944728451
1	66642804	66783456	HAP_3	0.100332594235033	0.015982673387903	0.0391066832164775	0.682862541697255
1	66642804	66783456	HAP_4	0.169068736141907	-0.0135084721192674	0.0255361178862488	0.59694114732528
1	66683655	66890930	HAP_1	0.122505543237251	-0.02324822064087	0.0346281559705623	0.502160810130135
1	66683655	66890930	HAP_2	0.116407982261641	-0.0638625953860184	0.0403159803619186	0.11353761011696
1	66683655	66890930	HAP_3	0.177937915742794	0.0252467562958579	0.0260758437243342	0.333205437502279
1	66683655	66890930	HAP_4	0.237250554323725	0.02199696817879	0.0181249207880409	0.225210944728451
1	66683655	66890930	HAP_5	0.100332594235033	0.015982673387903	0.0391066832164775	0.682862541697255
1	66704174	66965138	HAP_1	0.122505543237251	-0.02324822064087	0.0346281559705623	0.502160810130135
1	66704174	66965138	HAP_2	0.189024390243902	-0.00879108443616374	0.0277097336560689	0.751123712361318
1	66704174	66965138	HAP_3	0.177937915742794	0.0252467562958579	0.0260758437243342	0.333205437502279
1	66704174	66965138	HAP_4	0.237250554323725	0.02199696817879	0.0181249207880409	0.225210944728451
1	66704174	66965138	HAP_5	0.100332594235033	0.015982673387903	0.0391066832164775	0.682862541697255
1	66763623	67021742	HAP_1	0.140243902439024	-0.00129375884295083	0.0310387873064065	0.96676155984862
1	66763623	67021742	HAP_2	0.379711751662971	-0.0168278660491858	0.0131113631399074	0.199666590173517
1	66763623	67021742	HAP_3	0.122505543237251	-0.02324822064087	0.0346281559705623	0.502160810130135
1	66763623	67021742	HAP_4	0.237250554323725	0.02199696817879	0.0181249207880409	0.225210944728451
1	66866383	67084734	HAP_1	0.12139689578714	-0.02324822064087	0.0346281559705623	0.502160810130135
1	66866383	67084734	HAP_2	0.239467849223947	0.02199696817879	0.0181249207880409	0.225210944728451
1	66866383	67084734	HAP_3	0.145232815964523	-0.0386964593120436	0.031111811408259	0.213905917233223
1	66866383	67084734	HAP_4	0.126385809312639	-0.00955678780413653	0.0314607377766005	0.761375185446838
1	66866383	67084734	HAP_5	0.148558758314856	0.0397302842688985	0.0321470404648877	0.216825007493076
1	66928580	67152781	HAP_1	0.12139689578714	-0.02324822064087	0.0346281559705623	0.502160810130135
1	66928580	67152781	HAP_2	0.385254988913525	0.00626523852094974	0.0120820799779933	0.604199242384424
1	66928580	67152781	HAP_3	0.126385809312639	-0.00955678780413653	0.0314607377766005	0.761375185446838
1	66928580	67152781	HAP_4	0.148558758314856	0.0397302842688985	0.0321470404648877	0.216825007493076
1	67000099	67210095	HAP_1	0.356430155210643	0.013131088836111	0.0127661802460385	0.303954963811528
1	67000099	67210095	HAP_2	0.100332594235033	0.015982673387903	0.0391066832164775	0.682862541697255
1	67000099	67210095	HAP_3	0.148558758314856	0.0397302842688985	0.0321470404648877	0.216825007493076
1	67000099	67210095	HAP_4	0.117516629711752	-0.021955299725634	0.0359189974194319	0.541193800062353
1	67073588	67264350	HAP_1	0.100332594235033	0.015982673387903	0.0391066832164775	0.682862541697255
1	67073588	67264350	HAP_2	0.119733924611973	-0.021955299725634	0.0359189974194319	0.541193800062353
1	67073588	67264350	HAP_3	0.149667405764967	0.0573114575716054	0.0312041039510005	0.0665932181048652
1	67073588	67264350	HAP_4	0.116962305986696	-0.0638625953860184	0.0403159803619186	0.11353761011696
1	67073588	67264350	HAP_5	0.239467849223947	0.0249577990161464	0.0181184604621559	0.168710882271167
1	67128273	67292692	HAP_1	0.116962305986696	-0.0638625953860184	0.0403159803619186	0.11353761011696
1	67128273	67292692	HAP_2	0.239467849223947	0.0249577990161464	0.0181184604621559	0.168710882271167
1	67128273	67292692	HAP_3	0.102549889135255	0.015982673387903	0.0391066832164775	0.682862541697255
1	67128273	67292692	HAP_4	0.119733924611973	-0.021955299725634	0.0359189974194319	0.541193800062353
1	67128273	67292692	HAP_5	0.149667405764967	0.0573114575716054	0.0312041039510005	0.0665932181048652
1	67128273	67292692	HAP_6	0.132483370288248	0.055276479116562	0.0357484144143618	0.122396758288607
1	67192418	67346276	HAP_1	0.175720620842572	0.0252467562958579	0.0260758437243342	0.333205437502279
1	67192418	67346276	HAP_2	0.119733924611973	-0.0232309330337675	0.0346063832650181	0.50220992834473
1	67192418	67346276	HAP_3	0.106430155210643	0.015982673387903	0.0391066832164775	0.682862541697255
1	67192418	67346276	HAP_4	0.116407982261641	-0.0638625953860184	0.0403159803619186	0.11353761011696
1	67192418	67346276	HAP_5	0.370842572062084	0.0301221047471474	0.0118699623314086	0.0113289419204205
1	67249097	67389846	HAP_1	0.370842572062084	0.0301221047471474	0.0118699623314086	0.0113289419204205
1	67249097	67389846	HAP_2	0.116407982261641	-0.0638625953860184	0.0403159803619186	0.11353761011696
1	67249097	67389846	HAP_3	0.104212860310421	0.015982673387903	0.0391066832164775	0.682862541697255
1	67249097	67389846	HAP_4	0.176829268292683	0.0252467562958579	0.0260758437243342	0.333205437502279
1	67249097	67389846	HAP_5	0.119733924611973	-0.0232309330337675	0.0346063832650181	0.50220992834473
1	67285466	67432038	HAP_1	0.10310421286031	0.015982673387903	0.0391066832164775	0.682862541697255
1	67285466	67432038	HAP_2	0.149667405764967	0.0573114575716054	0.0312041039510005	0.0665932181048652
1	67285466	67432038	HAP_3	0.119733924611973	-0.0232309330337675	0.0346063832650181	0.50220992834473
1	67285466	67432038	HAP_4	0.108647450110865	-0.0648637777008765	0.0425055784676271	0.127363983363069
1	67285466	67432038	HAP_5	0.370842572062084	0.0301221047471474	0.0118699623314086	0.0113289419204205
1	67326065	67465078	HAP_1	0.10310421286031	0.015982673387903	0.0391066832164775	0.682862541697255
1	67326065	67465078	HAP_2	0.149113082039911	0.0573114575716054	0.0312041039510005	0.0665932181048652
1	67326065	67465078	HAP_3	0.108647450110865	-0.0648637777008765	0.0425055784676271	0.127363983363069
1	67326065	67465078	HAP_4	0.371951219512195	0.0296812900007597	0.0118347870901048	0.0123198728736651
1	67326065	67465078	HAP_5	0.119733924611973	-0.0232309330337675	0.0346063832650181	0.50220992834473
1	67370277	67506358	HAP_1	0.149113082039911	0.0573114575716054	0.0312041039510005	0.0665932181048652
1	67370277	67506358	HAP_2	0.108093126385809	-0.0648637777008765	0.0425055784676271	0.127363983363069
1	67370277	67506358	HAP_3	0.21119733924612	0.0381397409213294	0.0204525402846083	0.0625398327834146
1	67370277	67506358	HAP_4	0.0870288248337029	0.0797883717750518	0.0571937199240162	0.163347744053376
1	67370277	67506358	HAP_5	0.119179600886918	-0.021955299725634	0.0359189974194319	0.541193800062353
1	67370277	67506358	HAP_6	0.100886917960089	0.015982673387903	0.0391066832164775	0.682862541697255
1	67423837	67533035	HAP_1	0.108093126385809	-0.0648637777008765	0.0425055784676271	0.127363983363069
1	67423837	67533035	HAP_2	0.150776053215078	0.0573114575716054	0.0312041039510005	0.0665932181048652
1	67423837	67533035	HAP_3	0.0465631929046563	0.0200058742061086	0.0582068627545828	0.731150914723019
1	67423837	67533035	HAP_4	0.120842572062084	-0.021955299725634	0.0359189974194319	0.541193800062353
1	67423837	67533035	HAP_5	0.268292682926829	0.0185077307777068	0.0165408750438852	0.263481279725019
1	67423837	67533035	HAP_6	0.100332594235033	0.015982673387903	0.0391066832164775	0.682862541697255
1	67456873	67578356	HAP_1	0.108093126385809	-0.0648637777008765	0.0425055784676271	0.127363983363069
1	67456873	67578356	HAP_2	0.150221729490022	0.0573114575716054	0.0312041039510005	0.0665932181048652
1	67456873	67578356	HAP_3	0.0465631929046563	0.0200058742061086	0.0582068627545828	0.731150914723019
1	67456873	67578356	HAP_4	0.120842572062084	-0.021955299725634	0.0359189974194319	0.541193800062353
1	67456873	67578356	HAP_5	0.0909090909090909	0.0236424046325772	0.0428351956414285	0.581129030175753
1	67456873	67578356	HAP_6	0.268847006651885	0.0177081709899395	0.016426804454668	0.281324112669463
1	67500955	67609332	HAP_1	0.0521064301552106	0.0200058742061086	0.0582068627545828	0.731150914723019
1	67500955	67609332	HAP_2	0.0909090909090909	0.0236424046325772	0.0428351956414285	0.581129030175753
1	67500955	67609332	HAP_3	0.37860310421286	0.0117018760635623	0.0122646307060123	0.340284461112529
1	67500955	67609332	HAP_4	0.150221729490022	0.0573114575716054	0.0312041039510005	0.0665932181048652
1	67500955	67609332	HAP_5	0.123059866962306	-0.021955299725634	0.0359189974194319	0.541193800062353
1	67517134	67636699	HAP_1	0.567073170731707	0.00638955979816131	0.00934946588554811	0.494523084189753
1	67517134	67636699	HAP_2	0.184035476718404	0.0315558991628056	0.0282850987892472	0.26487907475623
1	67517134	67636699	HAP_3	0.0903547671840355	0.0236424046325772	0.0428351956414285	0.581129030175753
1	67556975	67691264	HAP_1	0.182926829268293	0.0315558991628056	0.0282850987892472	0.26487907475623
1	67556975	67691264	HAP_2	0.334257206208426	0.0247050612134289	0.0143180972415147	0.0847951699572033
1	67556975	67691264	HAP_3	0.232815964523282	-0.0243696545291415	0.0183020256651321	0.183356742482375
1	67556975	67691264	HAP_4	0.0903547671840355	0.0236424046325772	0.0428351956414285	0.581129030175753
1	67594873	67719966	HAP_1	0.171286031042129	0.0310435091355576	0.028953392713377	0.283926120452453
1	67594873	67719966	HAP_2	0.0903547671840355	0.0236424046325772	0.0428351956414285	0.581129030175753
1	67594873	67719966	HAP_3	0.334257206208426	0.0247050612134289	0.0143180972415147	0.0847951699572033
1	67594873	67719966	HAP_4	0.232815964523282	-0.0243696545291415	0.0183020256651321	0.183356742482375
1	67623250	67792361	HAP_1	0.213968957871397	0.0365620900451185	0.0202296331020969	0.0710451733886113
1	67623250	67792361	HAP_2	0.117516629711752	-0.021955299725634	0.0359189974194319	0.541193800062353
1	67623250	67792361	HAP_3	0.0604212860310421	0.0653243185984446	0.0529831892132744	0.217929529795851
1	67623250	67792361	HAP_4	0.10920177383592	-0.0325648929901992	0.0451003320130687	0.470450912265763
1	67623250	67792361	HAP_5	0.150221729490022	0.0573114575716054	0.0312041039510005	0.0665932181048652
1	67623250	67792361	HAP_6	0.0903547671840355	0.0236424046325772	0.0428351956414285	0.581129030175753
1	67669568	67847331	HAP_1	0.0903547671840355	0.0236424046325772	0.0428351956414285	0.581129030175753
1	67669568	67847331	HAP_2	0.150221729490022	0.0573114575716054	0.0312041039510005	0.0665932181048652
1	67669568	67847331	HAP_3	0.213414634146341	0.0381397409213294	0.0204525402846083	0.0625398327834146
1	67669568	67847331	HAP_4	0.117516629711752	-0.021955299725634	0.0359189974194319	0.541193800062353
1	67669568	67847331	HAP_5	0.0487804878048781	0.0200058742061086	0.0582068627545828	0.731150914723019
1	67669568	67847331	HAP_6	0.106984478935698	0.0264479243864932	0.045171527448634	0.558360232678447
1	67703675	67909004	HAP_1	0.0903547671840355	0.0236424046325772	0.0428351956414285	0.581129030175753
1	67703675	67909004	HAP_2	0.0487804878048781	0.0200058742061086	0.0582068627545828	0.731150914723019
1	67703675	67909004	HAP_3	0.106984478935698	0.0264479243864932	0.045171527448634	0.558360232678447
1	67703675	67909004	HAP_4	0.213968957871397	0.0381397409213294	0.0204525402846083	0.0625398327834146
1	67703675	67909004	HAP_5	0.117516629711752	-0.021955299725634	0.0359189974194319	0.541193800062353
1	67703675	67909004	HAP_6	0.150221729490022	0.0573114575716054	0.0312041039510005	0.0665932181048652
1	67764820	67968639	HAP_1	0.150221729490022	0.0573114575716054	0.0312041039510005	0.0665932181048652
1	67764820	67968639	HAP_2	0.552660753880266	0.00487645501186203	0.00959531833159847	0.611430820561872
1	67764820	67968639	HAP_3	0.171840354767184	0.0210804131098179	0.0320672900224495	0.511106406506851
1	67821330	68009341	HAP_1	0.218957871396896	0.0331029769285475	0.0198052957248255	0.0949905818479869
1	67821330	68009341	HAP_2	0.299889135254989	-0.00801211937783801	0.015283499561026	0.600246960503962
1	67821330	68009341	HAP_3	0.16629711751663	0.0311709887456193	0.0342271325694702	0.362695102421866
1	67821330	68009341	HAP_4	0.150221729490022	0.0573114575716054	0.0312041039510005	0.0665932181048652
1	67881104	68037918	HAP_1	0.218957871396896	0.0331029769285475	0.0198052957248255	0.0949905818479869
1	67881104	68037918	HAP_2	0.299889135254989	-0.00801211937783801	0.015283499561026	0.600246960503962
1	67881104	68037918	HAP_3	0.167405764966741	0.0311709887456193	0.0342271325694702	0.362695102421866
1	67881104	68037918	HAP_4	0.150221729490022	0.0573114575716054	0.0312041039510005	0.0665932181048652
1	67944141	68078912	HAP_1	0.218957871396896	0.0331029769285475	0.0198052957248255	0.0949905818479869
1	67944141	68078912	HAP_2	0.467294900221729	-0.00530503362434316	0.0109378866074474	0.627785547622815
1	67944141	68078912	HAP_3	0.150221729490022	0.0573114575716054	0.0312041039510005	0.0665932181048652
1	67994178	68129152	HAP_1	0.218957871396896	0.0331029769285475	0.0198052957248255	0.0949905818479869
1	67994178	68129152	HAP_2	0.397450110864745	-0.00524812094378385	0.0119650156135786	0.661041911226758
1	67994178	68129152	HAP_3	0.150221729490022	0.0573114575716054	0.0312041039510005	0.0665932181048652
1	68032682	68202240	HAP_1	0.0875831485587583	0.0303699989747971	0.0426644940575663	0.47675488486018
1	68032682	68202240	HAP_2	0.218957871396896	0.0331029769285475	0.0198052957248255	0.0949905818479869
1	68032682	68202240	HAP_3	0.150221729490022	0.0573114575716054	0.0312041039510005	0.0665932181048652
1	68032682	68202240	HAP_4	0.206208425720621	0.00144754900715061	0.0206941423790457	0.944249427925769
1	68032682	68202240	HAP_5	0.192350332594235	-0.0201496547645771	0.0234545562584688	0.390520564419786
1	68063127	68258842	HAP_1	0.218957871396896	0.0331029769285475	0.0198052957248255	0.0949905818479869
1	68063127	68258842	HAP_2	0.1480044345898	0.0397302842688985	0.0321470404648877	0.216825007493076
1	68063127	68258842	HAP_3	0.206208425720621	0.00144754900715061	0.0206941423790457	0.944249427925769
1	68063127	68258842	HAP_4	0.118625277161863	0.00248784679477746	0.0378144249208106	0.947559056251719
1	68110104	68302693	HAP_1	0.220066518847007	-0.000691699096151736	0.0201885347753468	0.972675936747998
1	68110104	68302693	HAP_2	0.118070953436807	0.00843712613531556	0.0393751867505449	0.830381591551019
1	68110104	68302693	HAP_3	0.1480044345898	0.0397302842688985	0.0321470404648877	0.216825007493076
1	68110104	68302693	HAP_4	0.0803769401330377	0.0512437922474654	0.0519656444137112	0.324347904730774
1	68110104	68302693	HAP_5	0.218957871396896	0.0331029769285475	0.0198052957248255	0.0949905818479869
1	68173517	68323657	HAP_1	0.1480044345898	0.0397302842688985	0.0321470404648877	0.216825007493076
1	68173517	68323657	HAP_2	0.439578713968958	0.015771489252367	0.0112670100633284	0.161923974748239
1	68173517	68323657	HAP_3	0.118070953436807	0.00843712613531556	0.0393751867505449	0.830381591551019
1	68173517	68323657	HAP_4	0.0792682926829268	0.0512437922474654	0.0519656444137112	0.324347904730774
1	68243741	68389365	HAP_1	0.247228381374723	-0.000566268995373421	0.017844947886695	0.974692312257093
1	68243741	68389365	HAP_2	0.118625277161863	0.00843712613531556	0.0393751867505449	0.830381591551019
1	68243741	68389365	HAP_3	0.232815964523282	0.0209956413037687	0.0182810546473131	0.251074525966332
1	68243741	68389365	HAP_4	0.207317073170732	0.00314062715363536	0.0211681715855847	0.88208794156075
1	68289704	68404971	HAP_1	0.157427937915743	-0.0168204878305533	0.0287202706663883	0.55824858648887
1	68289704	68404971	HAP_2	0.241685144124169	-0.00135492199476646	0.0179997618151187	0.940013292626363
1	68289704	68404971	HAP_3	0.225609756097561	0.0209956413037687	0.0182810546473131	0.251074525966332
1	68289704	68404971	HAP_4	0.206208425720621	0.00419424691396118	0.0214425256788787	0.844964713659428
1	68312108	68428069	HAP_1	0.225609756097561	0.0209956413037687	0.0182810546473131	0.251074525966332
1	68312108	68428069	HAP_2	0.210643015521064	0.00271954903589559	0.0211381889966518	0.897659169487357
1	68312108	68428069	HAP_3	0.26940133037694	0.00436473713723162	0.0168405576516621	0.795556299111208
1	68312108	68428069	HAP_4	0.157982261640798	-0.0190331919419099	0.0281035744678466	0.49842250344491
1	68373540	68475151	HAP_1	0.0947893569844789	0.0228462961063563	0.0426438151685189	0.592267419826823
1	68373540	68475151	HAP_2	0.149113082039911	0.0573114575716054	0.0312041039510005	0.0665932181048652
1	68373540	68475151	HAP_3	0.118070953436807	0.00248784679477746	0.0378144249208106	0.947559056251719
1	68373540	68475151	HAP_4	0.212305986696231	0.0313523869694973	0.0196135546035359	0.110285717616714
1	68373540	68475151	HAP_5	0.206762749445676	0.00419424691396118	0.0214425256788787	0.844964713659428
1	68400343	68538177	HAP_1	0.117516629711752	-0.000855848416977356	0.0413435088708783	0.983488885148779
1	68400343	68538177	HAP_2	0.219512195121951	0.0313523869694973	0.0196135546035359	0.110285717616714
1	68400343	68538177	HAP_3	0.206762749445676	0.00419424691396118	0.0214425256788787	0.844964713659428
1	68400343	68538177	HAP_4	0.149113082039911	0.0573114575716054	0.0312041039510005	0.0665932181048652
1	68417680	68578051	HAP_1	0.118070953436807	-0.000855848416977356	0.0413435088708783	0.983488885148779
1	68417680	68578051	HAP_2	0.219512195121951	0.0313523869694973	0.0196135546035359	0.110285717616714
1	68417680	68578051	HAP_3	0.207317073170732	0.00419424691396118	0.0214425256788787	0.844964713659428
1	68417680	68578051	HAP_4	0.149113082039911	0.0573114575716054	0.0312041039510005	0.0665932181048652
1	68462235	68630914	HAP_1	0.118070953436807	-0.000855848416977356	0.0413435088708783	0.983488885148779
1	68462235	68630914	HAP_2	0.208425720620843	0.00419424691396118	0.0214425256788787	0.844964713659428
1	68462235	68630914	HAP_3	0.215077605321508	0.0350153843622422	0.0200215919936191	0.0806566814901273
1	68462235	68630914	HAP_4	0.149667405764967	0.0573114575716054	0.0312041039510005	0.0665932181048652
1	68517809	68647174	HAP_1	0.0742793791574279	0.0569041203377929	0.0570270515112796	0.318626366925796
1	68517809	68647174	HAP_2	0.16019955654102	0.0573114575716054	0.0312041039510005	0.0665932181048652
1	68517809	68647174	HAP_3	0.215077605321508	0.0350153843622422	0.0200215919936191	0.0806566814901273
1	68517809	68647174	HAP_4	0.0637472283813747	0.0814433059653255	0.0521686751090042	0.118843446610799
1	68517809	68647174	HAP_5	0.145232815964523	-0.0143864297838948	0.0318097629218926	0.651188706002639
1	68517809	68647174	HAP_6	0.208980044345898	0.00419424691396118	0.0214425256788787	0.844964713659428
1	68566455	68664963	HAP_1	0.584811529933481	0.0132449198506337	0.00957212314325283	0.166798513540265
1	68566455	68664963	HAP_2	0.0637472283813747	0.0814433059653255	0.0521686751090042	0.118843446610799
1	68566455	68664963	HAP_3	0.195121951219512	-0.0118706863411011	0.0235950224080857	0.61501767515702
1	68566455	68664963	HAP_4	0.0742793791574279	0.0569041203377929	0.0570270515112796	0.318626366925796
1	68615058	68682461	HAP_1	0.648558758314856	0.0107557104724631	0.00919093788950498	0.242213319884198
1	68615058	68682461	HAP_2	0.21119733924612	-0.0146625638599286	0.0218833718514376	0.503011261385049
1	68640599	68700801	HAP_1	0.195121951219512	-0.0118706863411011	0.0235950224080857	0.61501767515702
1	68640599	68700801	HAP_2	0.416851441241685	0.0219972148753148	0.0117725931558697	0.0620196479227974
1	68640599	68700801	HAP_3	0.172394678492239	0.0385341546767942	0.0280619467194319	0.17004206563899
1	68640599	68700801	HAP_4	0.0637472283813747	0.0814433059653255	0.0521686751090042	0.118843446610799
1	68658345	68725984	HAP_1	0.14689578713969	-0.0170435352304536	0.0311022963916396	0.583841015478398
1	68658345	68725984	HAP_2	0.416851441241685	0.0219972148753148	0.0117725931558697	0.0620196479227974
1	68658345	68725984	HAP_3	0.149667405764967	0.0573114575716054	0.0312041039510005	0.0665932181048652
1	68674840	68760848	HAP_1	0.416851441241685	0.0219972148753148	0.0117725931558697	0.0620196479227974
1	68674840	68760848	HAP_2	0.149667405764967	0.0573114575716054	0.0312041039510005	0.0665932181048652
1	68674840	68760848	HAP_3	0.147450110864745	-0.0170435352304536	0.0311022963916396	0.583841015478398
1	68691265	68797053	HAP_1	0.145787139689579	-0.0179425001051948	0.0310761709980829	0.563834609529287
1	68691265	68797053	HAP_2	0.149667405764967	0.0573114575716054	0.0312041039510005	0.0665932181048652
1	68691265	68797053	HAP_3	0.41629711751663	0.0219972148753148	0.0117725931558697	0.0620196479227974
1	68711291	68831233	HAP_1	0.150221729490022	0.0573114575716054	0.0312041039510005	0.0665932181048652
1	68711291	68831233	HAP_2	0.417960088691796	0.0272888633117135	0.0116889981155019	0.0197873792923019
1	68711291	68831233	HAP_3	0.115853658536585	0.00326260073552222	0.0433326229239825	0.939999309227871
1	68748726	68848391	HAP_1	0.150221729490022	0.0573114575716054	0.0312041039510005	0.0665932181048652
1	68748726	68848391	HAP_2	0.417960088691796	0.0272888633117135	0.0116889981155019	0.0197873792923019
1	68748726	68848391	HAP_3	0.115853658536585	0.00326260073552222	0.0433326229239825	0.939999309227871
1	68792344	68869228	HAP_1	0.116407982261641	0.00326260073552222	0.0433326229239825	0.939999309227871
1	68792344	68869228	HAP_2	0.57039911308204	0.0243452514755481	0.00965978946801583	0.0119006739417238
1	68819024	68888892	HAP_1	0.832594235033259	0.0116156829501948	0.00954170748782807	0.223790716940685
1	68844664	68922022	HAP_1	0.0831485587583149	0.0713702409982047	0.0482595098437113	0.139525415277466
1	68844664	68922022	HAP_2	0.735587583148559	0.0164818399713544	0.00901939614920208	0.0679781537861031
1	68863996	68954396	HAP_1	0.0831485587583149	0.0713702409982047	0.0482595098437113	0.139525415277466
1	68863996	68954396	HAP_2	0.519955654101996	0.0262283376222293	0.00993785892388203	0.00845481339922208
1	68863996	68954396	HAP_3	0.150776053215078	0.0573114575716054	0.0312041039510005	0.0665932181048652
1	68883655	68987650	HAP_1	0.0831485587583149	0.0713702409982047	0.0482595098437113	0.139525415277466
1	68883655	68987650	HAP_2	0.516629711751663	0.0265537637189865	0.00995113326556145	0.00775976903837756
1	68883655	68987650	HAP_3	0.150776053215078	0.0573114575716054	0.0312041039510005	0.0665932181048652
1	68914547	69009235	HAP_1	0.0825942350332594	0.0713702409982047	0.0482595098437113	0.139525415277466
1	68914547	69009235	HAP_2	0.211751662971175	0.0118434512220964	0.0223928533319089	0.597010837151721
1	68914547	69009235	HAP_3	0.304878048780488	0.0223379182678276	0.0152487150221437	0.143300396333272
1	68914547	69009235	HAP_4	0.150776053215078	0.0573114575716054	0.0312041039510005	0.0665932181048652
1	68939158	69027701	HAP_1	0.211751662971175	0.0118434512220964	0.0223928533319089	0.597010837151721
1	68939158	69027701	HAP_2	0.108647450110865	0.00326260073552222	0.0433326229239825	0.939999309227871
1	68939158	69027701	HAP_3	0.193458980044346	0.0364683523127349	0.0209823018740307	0.082547733455731
1	68939158	69027701	HAP_4	0.198447893569845	0.0139383538841841	0.0226168051241454	0.53786548437934
1	68979562	69046915	HAP_1	0.177383592017738	0.0463367521196462	0.0287599090676925	0.107500289315785
1	68979562	69046915	HAP_2	0.22450110864745	0.00688145115760801	0.0209043954187126	0.742092031447161
1	68979562	69046915	HAP_3	0.108647450110865	0.00326260073552222	0.0433326229239825	0.939999309227871
1	68979562	69046915	HAP_4	0.193458980044346	0.0364683523127349	0.0209823018740307	0.082547733455731
1	68996534	69058360	HAP_1	0.177383592017738	0.0463367521196462	0.0287599090676925	0.107500289315785
1	68996534	69058360	HAP_2	0.22450110864745	0.00688145115760801	0.0209043954187126	0.742092031447161
1	68996534	69058360	HAP_3	0.108647450110865	0.00326260073552222	0.0433326229239825	0.939999309227871
1	68996534	69058360	HAP_4	0.193458980044346	0.0364683523127349	0.0209823018740307	0.082547733455731
1	69019958	69081779	HAP_1	0.198447893569845	0.0364683523127349	0.0209823018740307	0.082547733455731
1	69019958	69081779	HAP_2	0.115853658536585	0.00326260073552222	0.0433326229239825	0.939999309227871
1	69019958	69081779	HAP_3	0.535476718403548	-0.00239111391290865	0.00942787793979906	0.799846514600952
1	69041493	69102381	HAP_1	0.198447893569845	0.0364683523127349	0.0209823018740307	0.082547733455731
1	69041493	69102381	HAP_2	0.115853658536585	0.00326260073552222	0.0433326229239825	0.939999309227871
1	69041493	69102381	HAP_3	0.534922394678492	-0.00217505769259014	0.00943922750393859	0.817812599767308
1	69054074	69130876	HAP_1	0.197339246119734	0.0364683523127349	0.0209823018740307	0.082547733455731
1	69054074	69130876	HAP_2	0.115853658536585	0.00326260073552222	0.0433326229239825	0.939999309227871
1	69054074	69130876	HAP_3	0.534922394678492	-0.00217505769259014	0.00943922750393859	0.817812599767308
1	69072858	69177574	HAP_1	0.495565410199557	-0.00318999346174932	0.0100136713163262	0.750132112332878
1	69072858	69177574	HAP_2	0.114190687361419	0.00326260073552222	0.0433326229239825	0.939999309227871
1	69072858	69177574	HAP_3	0.197339246119734	0.0364683523127349	0.0209823018740307	0.082547733455731
1	69092619	69198502	HAP_1	0.195121951219512	0.0364683523127349	0.0209823018740307	0.082547733455731
1	69092619	69198502	HAP_2	0.113636363636364	0.00958485259007031	0.0457340012812157	0.834044862452091
1	69092619	69198502	HAP_3	0.495011086474501	-0.00108677870740769	0.010044814737754	0.913867005698551
1	69126402	69218822	HAP_1	0.279933481152993	0.00928454037174818	0.0173940657595302	0.593629734222546
1	69126402	69218822	HAP_2	0.207871396895787	0.0115069042485496	0.0235800725989907	0.625675313342661
1	69126402	69218822	HAP_3	0.195121951219512	0.0364683523127349	0.0209823018740307	0.082547733455731
1	69126402	69218822	HAP_4	0.113636363636364	0.00958485259007031	0.0457340012812157	0.834044862452091
1	69158833	69243182	HAP_1	0.195121951219512	0.0364683523127349	0.0209823018740307	0.082547733455731
1	69158833	69243182	HAP_2	0.165742793791574	0.0578122451723537	0.0346300768070121	0.0953856492501783
1	69158833	69243182	HAP_3	0.221175166297118	0.00895942168423162	0.0209821257111112	0.669480844301251
1	69158833	69243182	HAP_4	0.167960088691796	0.0332028057773502	0.02955073259865	0.261491780199544
1	69190896	69278133	HAP_1	0.165742793791574	0.0578122451723537	0.0346300768070121	0.0953856492501783
1	69190896	69278133	HAP_2	0.232261640798226	0.00917822226230313	0.0195475673272465	0.638804048678233
1	69190896	69278133	HAP_3	0.167960088691796	0.0332028057773502	0.02955073259865	0.261491780199544
1	69190896	69278133	HAP_4	0.195121951219512	0.0313399929173753	0.0212411660479843	0.140449283779053
1	69213596	69309097	HAP_1	0.165742793791574	0.0578122451723537	0.0346300768070121	0.0953856492501783
1	69213596	69309097	HAP_2	0.232261640798226	0.00917822226230313	0.0195475673272465	0.638804048678233
1	69213596	69309097	HAP_3	0.167960088691796	0.0332028057773502	0.02955073259865	0.261491780199544
1	69213596	69309097	HAP_4	0.195121951219512	0.0313399929173753	0.0212411660479843	0.140449283779053
1	69236833	69357624	HAP_1	0.232261640798226	0.00917822226230313	0.0195475673272465	0.638804048678233
1	69236833	69357624	HAP_2	0.165742793791574	0.0578122451723537	0.0346300768070121	0.0953856492501783
1	69236833	69357624	HAP_3	0.229490022172949	0.0408269905404027	0.0206325122483062	0.0481501897442247
1	69236833	69357624	HAP_4	0.181263858093126	0.042551230003533	0.024136867479914	0.078258478899412
1	69268228	69415885	HAP_1	0.165742793791574	0.0578122451723537	0.0346300768070121	0.0953856492501783
1	69268228	69415885	HAP_2	0.234478935698448	0.00917822226230313	0.0195475673272465	0.638804048678233
1	69268228	69415885	HAP_3	0.181263858093126	0.042551230003533	0.024136867479914	0.078258478899412
1	69268228	69415885	HAP_4	0.229490022172949	0.0408269905404027	0.0206325122483062	0.0481501897442247
1	69296020	69488001	HAP_1	0.165742793791574	0.0578122451723537	0.0346300768070121	0.0953856492501783
1	69296020	69488001	HAP_2	0.180709534368071	0.042551230003533	0.024136867479914	0.078258478899412
1	69296020	69488001	HAP_3	0.234478935698448	0.00780592428737306	0.0193175188389164	0.686247224036596
1	69296020	69488001	HAP_4	0.151330376940133	0.0645305577949622	0.0320712244336852	0.0445104789086832
1	69343601	69546471	HAP_1	0.233924611973392	0.00917822226230313	0.0195475673272465	0.638804048678233
1	69343601	69546471	HAP_2	0.151330376940133	0.0645305577949622	0.0320712244336852	0.0445104789086832
1	69343601	69546471	HAP_3	0.165742793791574	0.0578122451723537	0.0346300768070121	0.0953856492501783
1	69343601	69546471	HAP_4	0.180709534368071	0.042551230003533	0.024136867479914	0.078258478899412
1	69395855	69582078	HAP_1	0.233924611973392	0.00917822226230313	0.0195475673272465	0.638804048678233
1	69395855	69582078	HAP_2	0.151330376940133	0.0645305577949622	0.0320712244336852	0.0445104789086832
1	69395855	69582078	HAP_3	0.180709534368071	0.042551230003533	0.024136867479914	0.078258478899412
1	69395855	69582078	HAP_4	0.169623059866962	0.0507597020943695	0.0334792085077088	0.129835395066139
1	69469949	69658100	HAP_1	0.182372505543237	0.042551230003533	0.024136867479914	0.078258478899412
1	69469949	69658100	HAP_2	0.151884700665188	0.0645305577949622	0.0320712244336852	0.0445104789086832
1	69469949	69658100	HAP_3	0.274944567627494	0.00976369081644566	0.0173435083243126	0.573604483174143
1	69469949	69658100	HAP_4	0.169623059866962	0.0507597020943695	0.0334792085077088	0.129835395066139
1	69529426	69737137	HAP_1	0.152439024390244	0.0645305577949622	0.0320712244336852	0.0445104789086832
1	69529426	69737137	HAP_2	0.169623059866962	0.0507597020943695	0.0334792085077088	0.129835395066139
1	69529426	69737137	HAP_3	0.208980044345898	0.0299627633250386	0.0218404494752286	0.170442792746296
1	69529426	69737137	HAP_4	0.274390243902439	0.00976369081644566	0.0173435083243126	0.573604483174143
1	69565070	69806446	HAP_1	0.169623059866962	0.0507597020943695	0.0334792085077088	0.129835395066139
1	69565070	69806446	HAP_2	0.208980044345898	0.0299627633250386	0.0218404494752286	0.170442792746296
1	69565070	69806446	HAP_3	0.272727272727273	0.00976369081644566	0.0173435083243126	0.573604483174143
1	69565070	69806446	HAP_4	0.151884700665188	0.0645305577949622	0.0320712244336852	0.0445104789086832
1	69620723	69859758	HAP_1	0.271618625277162	0.00976369081644566	0.0173435083243126	0.573604483174143
1	69620723	69859758	HAP_2	0.151884700665188	0.0645305577949622	0.0320712244336852	0.0445104789086832
1	69620723	69859758	HAP_3	0.167405764966741	0.0507597020943695	0.0334792085077088	0.129835395066139
1	69620723	69859758	HAP_4	0.181818181818182	0.042551230003533	0.024136867479914	0.078258478899412
1	69703264	69931914	HAP_1	0.151884700665188	0.0645305577949622	0.0320712244336852	0.0445104789086832
1	69703264	69931914	HAP_2	0.177937915742794	0.037310197156376	0.0304427937387718	0.220679886963168
1	69703264	69931914	HAP_3	0.183481152993348	0.0397431009530369	0.0237609080344489	0.0947528889075404
1	69703264	69931914	HAP_4	0.269955654101996	0.00976369081644566	0.0173435083243126	0.573604483174143
1	69780477	70009350	HAP_1	0.151884700665188	0.0645305577949622	0.0320712244336852	0.0445104789086832
1	69780477	70009350	HAP_2	0.177937915742794	0.037310197156376	0.0304427937387718	0.220679886963168
1	69780477	70009350	HAP_3	0.183481152993348	0.0397431009530369	0.0237609080344489	0.0947528889075404
1	69780477	70009350	HAP_4	0.269955654101996	0.00976369081644566	0.0173435083243126	0.573604483174143
1	69849244	70091535	HAP_1	0.483924611973392	0.00833874028532556	0.0107633855238954	0.438703980606501
1	69849244	70091535	HAP_2	0.200665188470067	0.0409554257551819	0.0214203142469112	0.0561986712949737
1	69849244	70091535	HAP_3	0.151884700665188	0.0645305577949622	0.0320712244336852	0.0445104789086832
1	69913328	70132356	HAP_1	0.565410199556541	0.00155100270823734	0.00985646568672836	0.874997725793629
1	69913328	70132356	HAP_2	0.151884700665188	0.0645305577949622	0.0320712244336852	0.0445104789086832
1	69913328	70132356	HAP_3	0.222838137472284	0.0277246253450606	0.0202513308255742	0.171336517118799
1	69984268	70170260	HAP_1	0.222838137472284	0.0277246253450606	0.0202513308255742	0.171336517118799
1	69984268	70170260	HAP_2	0.565410199556541	0.00155100270823734	0.00985646568672836	0.874997725793629
1	69984268	70170260	HAP_3	0.152439024390244	0.0416868480463007	0.0311638952837998	0.181347804817859
1	70050332	70187256	HAP_1	0.565410199556541	0.00155100270823734	0.00985646568672836	0.874997725793629
1	70050332	70187256	HAP_2	0.223392461197339	0.0277246253450606	0.0202513308255742	0.171336517118799
1	70050332	70187256	HAP_3	0.151884700665188	0.0645305577949622	0.0320712244336852	0.0445104789086832
1	70111237	70225160	HAP_1	0.151884700665188	0.0645305577949622	0.0320712244336852	0.0445104789086832
1	70111237	70225160	HAP_2	0.231707317073171	0.0197330946302561	0.0191799817018008	0.303835626281394
1	70111237	70225160	HAP_3	0.593126385809313	0.00078664062591667	0.00961501873917763	0.934813246839337
1	70163785	70296202	HAP_1	0.593126385809313	0.00078664062591667	0.00961501873917763	0.934813246839337
1	70163785	70296202	HAP_2	0.151884700665188	0.0645305577949622	0.0320712244336852	0.0445104789086832
1	70163785	70296202	HAP_3	0.225055432372506	0.0259667254451945	0.0200010178094684	0.194531197924352
1	70181479	70351517	HAP_1	0.151884700665188	0.0645305577949622	0.0320712244336852	0.0445104789086832
1	70181479	70351517	HAP_2	0.22450110864745	0.0259667254451945	0.0200010178094684	0.194531197924352
1	70181479	70351517	HAP_3	0.427383592017738	-0.0052353027532764	0.0117932529796848	0.657205884995657
1	70181479	70351517	HAP_4	0.164079822616408	0.0578122451723537	0.0346300768070121	0.0953856492501783
1	70219317	70391674	HAP_1	0.22450110864745	0.0259667254451945	0.0200010178094684	0.194531197924352
1	70219317	70391674	HAP_2	0.427383592017738	-0.0052353027532764	0.0117932529796848	0.657205884995657
1	70219317	70391674	HAP_3	0.164079822616408	0.0578122451723537	0.0346300768070121	0.0953856492501783
1	70219317	70391674	HAP_4	0.153547671840355	0.0645305577949622	0.0320712244336852	0.0445104789086832
1	70263094	70423448	HAP_1	0.153547671840355	0.0645305577949622	0.0320712244336852	0.0445104789086832
1	70263094	70423448	HAP_2	0.427383592017738	-0.0052353027532764	0.0117932529796848	0.657205884995657
1	70263094	70423448	HAP_3	0.164079822616408	0.0578122451723537	0.0346300768070121	0.0953856492501783
1	70263094	70423448	HAP_4	0.22450110864745	0.0259667254451945	0.0200010178094684	0.194531197924352
1	70336239	70459221	HAP_1	0.22450110864745	0.0259667254451945	0.0200010178094684	0.194531197924352
1	70336239	70459221	HAP_2	0.165742793791574	0.0578122451723537	0.0346300768070121	0.0953856492501783
1	70336239	70459221	HAP_3	0.151884700665188	0.0645305577949622	0.0320712244336852	0.0445104789086832
1	70336239	70459221	HAP_4	0.424057649667406	-0.00468084831365329	0.0118528335576454	0.693001186977299
1	70386813	70485290	HAP_1	0.165742793791574	0.0578122451723537	0.0346300768070121	0.0953856492501783
1	70386813	70485290	HAP_2	0.151884700665188	0.0645305577949622	0.0320712244336852	0.0445104789086832
1	70386813	70485290	HAP_3	0.425720620842572	-0.0027819075465771	0.0117900530063916	0.813522885330545
1	70386813	70485290	HAP_4	0.223946784922395	0.0236134438135747	0.0202357306640885	0.24355628963587
1	70409124	70508681	HAP_1	0.165742793791574	0.0578122451723537	0.0346300768070121	0.0953856492501783
1	70409124	70508681	HAP_2	0.151884700665188	0.0645305577949622	0.0320712244336852	0.0445104789086832
1	70409124	70508681	HAP_3	0.425166297117517	-0.0027819075465771	0.0117900530063916	0.813522885330545
1	70409124	70508681	HAP_4	0.189578713968958	0.0346424364431881	0.0236934763822098	0.144064839259991
1	70451159	70542513	HAP_1	0.165742793791574	0.0578122451723537	0.0346300768070121	0.0953856492501783
1	70451159	70542513	HAP_2	0.426274944567627	-0.0027819075465771	0.0117900530063916	0.813522885330545
1	70451159	70542513	HAP_3	0.187915742793792	0.0346424364431881	0.0236934763822098	0.144064839259991
1	70451159	70542513	HAP_4	0.176829268292683	0.050291448552618	0.026348797627551	0.0566250479670279
1	70473545	70569417	HAP_1	0.187361419068736	0.0346424364431881	0.0236934763822098	0.144064839259991
1	70473545	70569417	HAP_2	0.176829268292683	0.050291448552618	0.026348797627551	0.0566250479670279
1	70473545	70569417	HAP_3	0.165742793791574	0.0578122451723537	0.0346300768070121	0.0953856492501783
1	70473545	70569417	HAP_4	0.399667405764967	-0.00355598252681713	0.0126347515053246	0.778434913148407
1	70500601	70592938	HAP_1	0.565410199556541	0.00131472548893737	0.00984995774654207	0.893847751176815
1	70500601	70592938	HAP_2	0.177383592017738	0.050291448552618	0.026348797627551	0.0566250479670279
1	70500601	70592938	HAP_3	0.187361419068736	0.0346424364431881	0.0236934763822098	0.144064839259991
1	70535141	70637754	HAP_1	0.152439024390244	0.0645305577949622	0.0320712244336852	0.0445104789086832
1	70535141	70637754	HAP_2	0.270509977827051	0.00322584404550067	0.0170938116540098	0.850359935870824
1	70535141	70637754	HAP_3	0.129157427937916	0.0156192064749936	0.033224009562249	0.638385984076056
1	70535141	70637754	HAP_4	0.166851441241685	0.0393075160998759	0.0334342234687627	0.240042688157551
1	70535141	70637754	HAP_5	0.187361419068736	0.0346424364431881	0.0236934763822098	0.144064839259991
1	70557153	70681654	HAP_1	0.152993348115299	0.0975219478924109	0.0310330864907767	0.00173053067186667
1	70557153	70681654	HAP_2	0.18569844789357	0.0376114838456164	0.0241023480725997	0.118999921091563
1	70557153	70681654	HAP_3	0.271064301552106	0.00322584404550067	0.0170938116540098	0.850359935870824
1	70557153	70681654	HAP_4	0.125277161862528	0.0156192064749936	0.033224009562249	0.638385984076056
1	70557153	70681654	HAP_5	0.166851441241685	0.0393075160998759	0.0334342234687627	0.240042688157551
1	70589227	70756705	HAP_1	0.186252771618625	0.0376114838456164	0.0241023480725997	0.118999921091563
1	70589227	70756705	HAP_2	0.271064301552106	0.00322584404550067	0.0170938116540098	0.850359935870824
1	70589227	70756705	HAP_3	0.125277161862528	0.0156192064749936	0.033224009562249	0.638385984076056
1	70589227	70756705	HAP_4	0.16629711751663	0.0393075160998759	0.0334342234687627	0.240042688157551
1	70589227	70756705	HAP_5	0.152993348115299	0.0975219478924109	0.0310330864907767	0.00173053067186667
1	70624757	70807389	HAP_1	0.271064301552106	0.00322584404550067	0.0170938116540098	0.850359935870824
1	70624757	70807389	HAP_2	0.126940133037694	0.0156192064749936	0.033224009562249	0.638385984076056
1	70624757	70807389	HAP_3	0.165742793791574	0.0393075160998759	0.0334342234687627	0.240042688157551
1	70624757	70807389	HAP_4	0.153547671840355	0.0975219478924109	0.0310330864907767	0.00173053067186667
1	70624757	70807389	HAP_5	0.185144124168514	0.0376114838456164	0.0241023480725997	0.118999921091563
1	70659239	70892074	HAP_1	0.152993348115299	0.0975219478924109	0.0310330864907767	0.00173053067186667
1	70659239	70892074	HAP_2	0.185144124168514	0.0376114838456164	0.0241023480725997	0.118999921091563
1	70659239	70892074	HAP_3	0.165188470066519	0.0393075160998759	0.0334342234687627	0.240042688157551
1	70659239	70892074	HAP_4	0.268847006651885	0.00976369081644566	0.0173435083243126	0.573604483174143
1	70659239	70892074	HAP_5	0.157982261640798	0.015853980277917	0.0265218722745783	0.550145630776492
1	70740475	70961494	HAP_1	0.268847006651885	0.00976369081644566	0.0173435083243126	0.573604483174143
1	70740475	70961494	HAP_2	0.170177383592018	0.00878171146489174	0.0250965772397983	0.726484094659666
1	70740475	70961494	HAP_3	0.152993348115299	0.0975219478924109	0.0310330864907767	0.00173053067186667
1	70740475	70961494	HAP_4	0.164634146341463	0.0393075160998759	0.0334342234687627	0.240042688157551
1	70740475	70961494	HAP_5	0.184589800443459	0.0376114838456164	0.0241023480725997	0.118999921091563
1	70800248	71026036	HAP_1	0.267184035476718	0.00758592258843735	0.0174844507178476	0.664490440636024
1	70800248	71026036	HAP_2	0.168514412416851	0.0143523496112281	0.0260779508304703	0.582208405352807
1	70800248	71026036	HAP_3	0.116962305986696	0.0473221147377376	0.0452530916232221	0.295974041434009
1	70800248	71026036	HAP_4	0.184035476718404	0.0376114838456164	0.0241023480725997	0.118999921091563
1	70800248	71026036	HAP_5	0.155764966740576	0.105532008540891	0.0318399448043709	0.000955358029617953
1	70837434	71083170	HAP_1	0.17350332594235	0.0143523496112281	0.0260779508304703	0.582208405352807
1	70837434	71083170	HAP_2	0.267184035476718	0.00758592258843735	0.0174844507178476	0.664490440636024
1	70837434	71083170	HAP_3	0.184035476718404	0.0376114838456164	0.0241023480725997	0.118999921091563
1	70837434	71083170	HAP_4	0.116962305986696	0.0473221147377376	0.0452530916232221	0.295974041434009
1	70837434	71083170	HAP_5	0.151330376940133	0.105532008540891	0.0318399448043709	0.000955358029617953
1	70929831	71123027	HAP_1	0.184035476718404	0.0376114838456164	0.0241023480725997	0.118999921091563
1	70929831	71123027	HAP_2	0.0842572062084257	0.0429248890381888	0.0572079593522904	0.453254083690992
1	70929831	71123027	HAP_3	0.266629711751663	0.00758592258843735	0.0174844507178476	0.664490440636024
1	70929831	71123027	HAP_4	0.151330376940133	0.105532008540891	0.0318399448043709	0.000955358029617953
1	70929831	71123027	HAP_5	0.118625277161863	0.0378872031570531	0.0426977625374494	0.375138758467985
1	71004343	71173410	HAP_1	0.0853658536585366	0.0309972691418446	0.0523621130516555	0.554015193759011
1	71004343	71173410	HAP_2	0.18569844789357	0.0346878755064119	0.0237148693526167	0.143901344290458
1	71004343	71173410	HAP_3	0.118070953436807	0.0378872031570531	0.0426977625374494	0.375138758467985
1	71004343	71173410	HAP_4	0.150776053215078	0.107353557458897	0.0310160281325115	0.000563327479212632
1	71004343	71173410	HAP_5	0.26330376940133	0.00758592258843735	0.0174844507178476	0.664490440636024
1	71067483	71238937	HAP_1	0.263858093126386	0.00976369081644566	0.0173435083243126	0.573604483174143
1	71067483	71238937	HAP_2	0.0848115299334812	0.0429248890381888	0.0572079593522904	0.453254083690992
1	71067483	71238937	HAP_3	0.151330376940133	0.0996527935096815	0.0302719590592353	0.00103428947212642
1	71067483	71238937	HAP_4	0.186807095343681	0.0346878755064119	0.0237148693526167	0.143901344290458
1	71067483	71238937	HAP_5	0.116962305986696	0.0375221495435296	0.0426211938259002	0.378900269284606
1	71108391	71301132	HAP_1	0.201219512195122	0.0465391600582535	0.0226740132129114	0.0404101900623963
1	71108391	71301132	HAP_2	0.0848115299334812	0.0429248890381888	0.0572079593522904	0.453254083690992
1	71108391	71301132	HAP_3	0.131374722838137	0.0225400323583059	0.03852819500172	0.558678049180499
1	71108391	71301132	HAP_4	0.155764966740576	0.0773370861016775	0.0295621417380103	0.00904529058880557
1	71108391	71301132	HAP_5	0.263858093126386	0.00976369081644566	0.0173435083243126	0.573604483174143
1	71151107	71350741	HAP_1	0.131929046563193	0.0225400323583059	0.03852819500172	0.558678049180499
1	71151107	71350741	HAP_2	0.157982261640798	0.0773370861016775	0.0295621417380103	0.00904529058880557
1	71151107	71350741	HAP_3	0.0842572062084257	0.0429248890381888	0.0572079593522904	0.453254083690992
1	71151107	71350741	HAP_4	0.267738359201774	0.00976369081644566	0.0173435083243126	0.573604483174143
1	71151107	71350741	HAP_5	0.201219512195122	0.0465391600582535	0.0226740132129114	0.0404101900623963
1	71215214	71408898	HAP_1	0.131929046563193	0.0225400323583059	0.03852819500172	0.558678049180499
1	71215214	71408898	HAP_2	0.201219512195122	0.0465391600582535	0.0226740132129114	0.0404101900623963
1	71215214	71408898	HAP_3	0.0848115299334812	0.0309972691418446	0.0523621130516555	0.554015193759011
1	71215214	71408898	HAP_4	0.267738359201774	0.00976369081644566	0.0173435083243126	0.573604483174143
1	71215214	71408898	HAP_5	0.157982261640798	0.0773370861016775	0.0295621417380103	0.00904529058880557
1	71278672	71453574	HAP_1	0.0886917960088692	-0.0282489202666319	0.0570922638221642	0.620867664637178
1	71278672	71453574	HAP_2	0.0853658536585366	0.0309972691418446	0.0523621130516555	0.554015193759011
1	71278672	71453574	HAP_3	0.157982261640798	0.0773370861016775	0.0295621417380103	0.00904529058880557
1	71278672	71453574	HAP_4	0.201219512195122	0.0465391600582535	0.0226740132129114	0.0404101900623963
1	71278672	71453574	HAP_5	0.404656319290466	0.0097021344998784	0.0123892700674673	0.433772350764739
1	71338285	71517348	HAP_1	0.200110864745011	0.0445207298833184	0.0223380676993899	0.0465620260006348
1	71338285	71517348	HAP_2	0.0853658536585366	0.0309972691418446	0.0523621130516555	0.554015193759011
1	71338285	71517348	HAP_3	0.167405764966741	0.0675965510651413	0.0281537553316524	0.0165558433700336
1	71338285	71517348	HAP_4	0.268292682926829	0.00976369081644566	0.0173435083243126	0.573604483174143
1	71338285	71517348	HAP_5	0.127494456762749	0.0281917672376167	0.0403982178388265	0.485455480537878
1	71394268	71633422	HAP_1	0.0842572062084257	0.0309972691418446	0.0523621130516555	0.554015193759011
1	71394268	71633422	HAP_2	0.167405764966741	0.0675965510651413	0.0281537553316524	0.0165558433700336
1	71394268	71633422	HAP_3	0.268292682926829	0.00976369081644566	0.0173435083243126	0.573604483174143
1	71394268	71633422	HAP_4	0.127494456762749	0.0281917672376167	0.0403982178388265	0.485455480537878
1	71394268	71633422	HAP_5	0.184035476718404	0.0356848012693161	0.0237138388251391	0.132728339724986
1	71441030	71725529	HAP_1	0.268292682926829	0.00976369081644566	0.0173435083243126	0.573604483174143
1	71441030	71725529	HAP_2	0.127494456762749	0.0281917672376167	0.0403982178388265	0.485455480537878
1	71441030	71725529	HAP_3	0.184035476718404	0.0356848012693161	0.0237138388251391	0.132728339724986
1	71441030	71725529	HAP_4	0.0842572062084257	0.0309972691418446	0.0523621130516555	0.554015193759011
1	71441030	71725529	HAP_5	0.167405764966741	0.0675965510651413	0.0281537553316524	0.0165558433700336
1	71486745	71842638	HAP_1	0.15410199556541	0.0996527935096815	0.0302719590592353	0.00103428947212642
1	71486745	71842638	HAP_2	0.268292682926829	0.00976369081644566	0.0173435083243126	0.573604483174143
1	71486745	71842638	HAP_3	0.184035476718404	0.0356848012693161	0.0237138388251391	0.132728339724986
1	71486745	71842638	HAP_4	0.12139689578714	0.0375221495435296	0.0426211938259002	0.378900269284606
1	71486745	71842638	HAP_5	0.0798226164079823	0.0451721253690197	0.0573486019098401	0.431096122561045
1	71600126	71926108	HAP_1	0.267184035476718	0.00976369081644566	0.0173435083243126	0.573604483174143
1	71600126	71926108	HAP_2	0.12139689578714	0.0375221495435296	0.0426211938259002	0.378900269284606
1	71600126	71926108	HAP_3	0.184035476718404	0.0356848012693161	0.0237138388251391	0.132728339724986
1	71600126	71926108	HAP_4	0.15410199556541	0.0996527935096815	0.0302719590592353	0.00103428947212642
1	71600126	71926108	HAP_5	0.0798226164079823	0.0451721253690197	0.0573486019098401	0.431096122561045
1	71695300	71998230	HAP_1	0.184035476718404	0.0356848012693161	0.0237138388251391	0.132728339724986
1	71695300	71998230	HAP_2	0.420731707317073	0.0128224335550187	0.0114237600280156	0.261980377958169
1	71695300	71998230	HAP_3	0.121951219512195	0.0375221495435296	0.0426211938259002	0.378900269284606
1	71695300	71998230	HAP_4	0.0798226164079823	0.0451721253690197	0.0573486019098401	0.431096122561045
1	71797284	72064604	HAP_1	0.267184035476718	0.00976369081644566	0.0173435083243126	0.573604483174143
1	71797284	72064604	HAP_2	0.153547671840355	0.108191715808145	0.0310284399859616	0.000512672741231893
1	71797284	72064604	HAP_3	0.123059866962306	0.0375221495435296	0.0426211938259002	0.378900269284606
1	71797284	72064604	HAP_4	0.241130820399113	0.0332980392056922	0.018563650967374	0.0731972191175383
1	71905013	72130418	HAP_1	0.123059866962306	0.0375221495435296	0.0426211938259002	0.378900269284606
1	71905013	72130418	HAP_2	0.268292682926829	0.00976369081644566	0.0173435083243126	0.573604483174143
1	71905013	72130418	HAP_3	0.15410199556541	0.108191715808145	0.0310284399859616	0.000512672741231893
1	71905013	72130418	HAP_4	0.184589800443459	0.0356848012693161	0.0237138388251391	0.132728339724986
1	71986943	72153037	HAP_1	0.184589800443459	0.0356848012693161	0.0237138388251391	0.132728339724986
1	71986943	72153037	HAP_2	0.391352549889135	0.0125979127796988	0.0126512731687466	0.319626931523216
1	71986943	72153037	HAP_3	0.15410199556541	0.108191715808145	0.0310284399859616	0.000512672741231893
1	72045156	72199052	HAP_1	0.268292682926829	0.0086617611911628	0.0171771803455237	0.614203785994325
1	72045156	72199052	HAP_2	0.123614190687361	0.0375221495435296	0.0426211938259002	0.378900269284606
1	72045156	72199052	HAP_3	0.184589800443459	0.0356848012693161	0.0237138388251391	0.132728339724986
1	72045156	72199052	HAP_4	0.152993348115299	0.0996527935096815	0.0302719590592353	0.00103428947212642
1	72115776	72285207	HAP_1	0.152993348115299	0.0996527935096815	0.0302719590592353	0.00103428947212642
1	72115776	72285207	HAP_2	0.0748337028824834	0.0311913056420247	0.0521633370027866	0.550022540267646
1	72115776	72285207	HAP_3	0.267184035476718	0.0086617611911628	0.0171771803455237	0.614203785994325
1	72115776	72285207	HAP_4	0.180155210643016	0.0104444888927187	0.0271872189822045	0.700945003144754
1	72115776	72285207	HAP_5	0.184589800443459	0.0356848012693161	0.0237138388251391	0.132728339724986
1	72145437	72370400	HAP_1	0.267184035476718	0.0086617611911628	0.0171771803455237	0.614203785994325
1	72145437	72370400	HAP_2	0.180155210643016	0.0104444888927187	0.0271872189822045	0.700945003144754
1	72145437	72370400	HAP_3	0.184035476718404	0.0356848012693161	0.0237138388251391	0.132728339724986
1	72145437	72370400	HAP_4	0.152993348115299	0.0996527935096815	0.0302719590592353	0.00103428947212642
1	72181785	72407285	HAP_1	0.267184035476718	0.0086617611911628	0.0171771803455237	0.614203785994325
1	72181785	72407285	HAP_2	0.180709534368071	0.0101932800649899	0.0266269298018739	0.701945889437153
1	72181785	72407285	HAP_3	0.153547671840355	0.0996527935096815	0.0302719590592353	0.00103428947212642
1	72181785	72407285	HAP_4	0.184035476718404	0.0356848012693161	0.0237138388251391	0.132728339724986
1	72258027	72422546	HAP_1	0.267184035476718	0.0086617611911628	0.0171771803455237	0.614203785994325
1	72258027	72422546	HAP_2	0.152439024390244	0.0996527935096815	0.0302719590592353	0.00103428947212642
1	72258027	72422546	HAP_3	0.18569844789357	0.00786686095275893	0.0261149393089711	0.763302032141213
1	72258027	72422546	HAP_4	0.0803769401330377	0.0104971415371809	0.0484256376160766	0.828438676860709
1	72258027	72422546	HAP_5	0.185144124168514	0.0356848012693161	0.0237138388251391	0.132728339724986
1	72336503	72443147	HAP_1	0.452882483370288	0.00595122085611472	0.0111519558667865	0.59371837025218
1	72336503	72443147	HAP_2	0.304323725055432	0.0147256497033186	0.0142011781656788	0.300049717759121
1	72336503	72443147	HAP_3	0.151884700665188	0.0996527935096815	0.0302719590592353	0.00103428947212642
1	72403063	72458438	HAP_1	0.302660753880266	0.014144509964302	0.0142789429991212	0.32215768841236
1	72403063	72458438	HAP_2	0.151330376940133	0.0996527935096815	0.0302719590592353	0.00103428947212642
1	72403063	72458438	HAP_3	0.452882483370288	0.00595122085611472	0.0111519558667865	0.59371837025218
1	72419338	72475935	HAP_1	0.18569844789357	0.0356848012693161	0.0237138388251391	0.132728339724986
1	72419338	72475935	HAP_2	0.116962305986696	0.0156912776254075	0.0356824780466236	0.660226934205596
1	72419338	72475935	HAP_3	0.151884700665188	0.0996527935096815	0.0302719590592353	0.00103428947212642
1	72419338	72475935	HAP_4	0.453991130820399	0.00591254120015159	0.0110961772721043	0.594274130582882
1	72436305	72501459	HAP_1	0.453436807095344	0.00591254120015159	0.0110961772721043	0.594274130582882
1	72436305	72501459	HAP_2	0.185144124168514	0.0295911065891803	0.0241170963380787	0.220156319523147
1	72436305	72501459	HAP_3	0.116962305986696	0.0156912776254075	0.0356824780466236	0.660226934205596
1	72436305	72501459	HAP_4	0.151884700665188	0.0996527935096815	0.0302719590592353	0.00103428947212642
1	72454020	72535992	HAP_1	0.152993348115299	0.0996527935096815	0.0302719590592353	0.00103428947212642
1	72454020	72535992	HAP_2	0.18569844789357	0.0295911065891803	0.0241170963380787	0.220156319523147
1	72454020	72535992	HAP_3	0.104767184035477	0.0472410173843511	0.0454956335715041	0.299383065466833
1	72454020	72535992	HAP_4	0.230044345898004	0.0156833377863017	0.0191717455800414	0.413551076044671
1	72454020	72535992	HAP_5	0.233924611973392	0.0190552421698664	0.0209771482583321	0.363923158871854
1	72469477	72580910	HAP_1	0.151330376940133	0.0996527935096815	0.0302719590592353	0.00103428947212642
1	72469477	72580910	HAP_2	0.18569844789357	0.0295911065891803	0.0241170963380787	0.220156319523147
1	72469477	72580910	HAP_3	0.228935698447894	0.0168926018729495	0.0193634857651187	0.383228660070539
1	72469477	72580910	HAP_4	0.220620842572062	0.0212981324475869	0.0227399955063547	0.349222042229313
1	72469477	72580910	HAP_5	0.104767184035477	0.0472410173843511	0.0454956335715041	0.299383065466833
1	72496208	72654863	HAP_1	0.104767184035477	0.0472410173843511	0.0454956335715041	0.299383065466833
1	72496208	72654863	HAP_2	0.228935698447894	0.0168926018729495	0.0193634857651187	0.383228660070539
1	72496208	72654863	HAP_3	0.220620842572062	0.0212981324475869	0.0227399955063547	0.349222042229313
1	72496208	72654863	HAP_4	0.185144124168514	0.0320263994979835	0.0245089720288434	0.191645256693671
1	72496208	72654863	HAP_5	0.149667405764967	0.0996527935096815	0.0302719590592353	0.00103428947212642
1	72525519	72715873	HAP_1	0.228935698447894	0.0168926018729495	0.0193634857651187	0.383228660070539
1	72525519	72715873	HAP_2	0.184035476718404	0.0320263994979835	0.0245089720288434	0.191645256693671
1	72525519	72715873	HAP_3	0.10920177383592	0.0409138279653757	0.040741461796449	0.315540667803453
1	72525519	72715873	HAP_4	0.149667405764967	0.0996527935096815	0.0302719590592353	0.00103428947212642
1	72525519	72715873	HAP_5	0.171840354767184	0.053899212249877	0.0294528799308354	0.0675824048440409
1	72575008	72768936	HAP_1	0.401330376940133	0.00862115674753893	0.0121616994303556	0.478586260722945
1	72575008	72768936	HAP_2	0.108647450110865	0.0487380086327042	0.0429132515843833	0.256374287101347
1	72575008	72768936	HAP_3	0.184035476718404	0.0320263994979835	0.0245089720288434	0.191645256693671
1	72575008	72768936	HAP_4	0.149667405764967	0.0996527935096815	0.0302719590592353	0.00103428947212642
1	72631840	72834294	HAP_1	0.106984478935698	0.0487380086327042	0.0429132515843833	0.256374287101347
1	72631840	72834294	HAP_2	0.172949002217295	0.0503899823465239	0.0287106222771487	0.0795868165194684
1	72631840	72834294	HAP_3	0.228935698447894	0.0168926018729495	0.0193634857651187	0.383228660070539
1	72631840	72834294	HAP_4	0.149667405764967	0.0996527935096815	0.0302719590592353	0.00103428947212642
1	72631840	72834294	HAP_5	0.184035476718404	0.0320263994979835	0.0245089720288434	0.191645256693671
1	72699374	72880287	HAP_1	0.187361419068736	0.0335580441104358	0.0257900703317514	0.19352707118832
1	72699374	72880287	HAP_2	0.228381374722838	0.0168926018729495	0.0193634857651187	0.383228660070539
1	72699374	72880287	HAP_3	0.149667405764967	0.0996527935096815	0.0302719590592353	0.00103428947212642
1	72699374	72880287	HAP_4	0.18569844789357	0.0320263994979835	0.0245089720288434	0.191645256693671
1	72737819	72942676	HAP_1	0.159645232815965	-0.00172323561583469	0.0303803069609994	0.954779293723409
1	72737819	72942676	HAP_2	0.228381374722838	0.0168926018729495	0.0193634857651187	0.383228660070539
1	72737819	72942676	HAP_3	0.149113082039911	0.0996527935096815	0.0302719590592353	0.00103428947212642
1	72737819	72942676	HAP_4	0.183481152993348	0.0320263994979835	0.0245089720288434	0.191645256693671
1	72818834	73025195	HAP_1	0.159645232815965	-0.00172323561583469	0.0303803069609994	0.954779293723409
1	72818834	73025195	HAP_2	0.151330376940133	0.0996527935096815	0.0302719590592353	0.00103428947212642
1	72818834	73025195	HAP_3	0.183481152993348	0.0320263994979835	0.0245089720288434	0.191645256693671
1	72818834	73025195	HAP_4	0.289356984478936	0.0135986144397213	0.015887784465223	0.392274682926086
1	72869379	73086176	HAP_1	0.0903547671840355	0.00243408338729758	0.0410753196593083	0.952759114950763
1	72869379	73086176	HAP_2	0.329822616407982	0.0313503893805481	0.0143167953177274	0.0288006638641572
1	72869379	73086176	HAP_3	0.1990022172949	0.0592466631425211	0.0255591505106177	0.0206743073985037
1	72869379	73086176	HAP_4	0.289356984478936	0.0135986144397213	0.015887784465223	0.392274682926086
1	72920574	73143183	HAP_1	0.329822616407982	0.0313503893805481	0.0143167953177274	0.0288006638641572
1	72920574	73143183	HAP_2	0.291574279379157	0.0124630865384461	0.015777306911516	0.429774910867722
1	72920574	73143183	HAP_3	0.26219512195122	0.0384779883396452	0.0188175067790102	0.0411688811172776
1	73001802	73223824	HAP_1	0.291574279379157	0.0124630865384461	0.015777306911516	0.429774910867722
1	73001802	73223824	HAP_2	0.254988913525499	0.0485182910704436	0.0193514311035994	0.0123458624217126
1	73001802	73223824	HAP_3	0.146341463414634	0.006544382849207	0.033244983485001	0.843987377476943
1	73001802	73223824	HAP_4	0.183481152993348	0.0320263994979835	0.0245089720288434	0.191645256693671
1	73066982	73296862	HAP_1	0.144678492239468	0.00370505690916344	0.0322262327744726	0.908494692276345
1	73066982	73296862	HAP_2	0.183481152993348	0.0320263994979835	0.0245089720288434	0.191645256693671
1	73066982	73296862	HAP_3	0.291574279379157	0.0124630865384461	0.015777306911516	0.429774910867722
1	73066982	73296862	HAP_4	0.261086474501109	0.0428056527845592	0.0187969755857184	0.0230073191799376
1	73125912	73364666	HAP_1	0.144678492239468	0.00370505690916344	0.0322262327744726	0.908494692276345
1	73125912	73364666	HAP_2	0.183481152993348	0.0320263994979835	0.0245089720288434	0.191645256693671
1	73125912	73364666	HAP_3	0.195121951219512	0.0545365465521654	0.02497936840301	0.0292772768402887
1	73125912	73364666	HAP_4	0.32039911308204	0.00377189488729603	0.0144273824592807	0.793813768941962
1	73204556	73435277	HAP_1	0.184035476718404	0.0320263994979835	0.0245089720288434	0.191645256693671
1	73204556	73435277	HAP_2	0.461751662971175	0.00594988245096929	0.0109959348463115	0.588575337831412
1	73204556	73435277	HAP_3	0.19290465631929	0.0545365465521654	0.02497936840301	0.0292772768402887
1	73275961	73522685	HAP_1	0.183481152993348	0.057566551177732	0.0256618311249956	0.0251246477072268
1	73275961	73522685	HAP_2	0.183481152993348	0.0320263994979835	0.0245089720288434	0.191645256693671
1	73275961	73522685	HAP_3	0.119733924611973	0.0366285173905574	0.0408489962543883	0.370131927914501
1	73275961	73522685	HAP_4	0.223946784922395	0.0100593818921693	0.0195819308432369	0.607584260249669
1	73349952	73627592	HAP_1	0.146341463414634	0.0996527935096815	0.0302719590592353	0.00103428947212642
1	73349952	73627592	HAP_2	0.119179600886918	0.0366285173905574	0.0408489962543883	0.370131927914501
1	73349952	73627592	HAP_3	0.223946784922395	0.0100593818921693	0.0195819308432369	0.607584260249669
1	73349952	73627592	HAP_4	0.182926829268293	0.0320263994979835	0.0245089720288434	0.191645256693671
1	73406869	73742090	HAP_1	0.119179600886918	0.0366285173905574	0.0408489962543883	0.370131927914501
1	73406869	73742090	HAP_2	0.22450110864745	0.0100593818921693	0.0195819308432369	0.607584260249669
1	73406869	73742090	HAP_3	0.145787139689579	0.0996527935096815	0.0302719590592353	0.00103428947212642
1	73406869	73742090	HAP_4	0.182926829268293	0.0320263994979835	0.0245089720288434	0.191645256693671
1	73496080	73830456	HAP_1	0.0837028824833703	0.0412559930751859	0.0405167862896595	0.308838820257825
1	73496080	73830456	HAP_2	0.226164079822616	0.0100593818921693	0.0195819308432369	0.607584260249669
1	73496080	73830456	HAP_3	0.145787139689579	0.0996527935096815	0.0302719590592353	0.00103428947212642
1	73496080	73830456	HAP_4	0.120842572062084	0.0366285173905574	0.0408489962543883	0.370131927914501
1	73496080	73830456	HAP_5	0.184035476718404	0.0320263994979835	0.0245089720288434	0.191645256693671
1	73586758	73923694	HAP_1	0.119733924611973	0.0366285173905574	0.0408489962543883	0.370131927914501
1	73586758	73923694	HAP_2	0.184035476718404	0.0320263994979835	0.0245089720288434	0.191645256693671
1	73586758	73923694	HAP_3	0.227827050997783	0.00874687916620627	0.019536790758094	0.654469266099121
1	73586758	73923694	HAP_4	0.0831485587583149	0.0412559930751859	0.0405167862896595	0.308838820257825
1	73586758	73923694	HAP_5	0.144124168514412	0.0996527935096815	0.0302719590592353	0.00103428947212642
1	73692185	73959225	HAP_1	0.119179600886918	0.0366285173905574	0.0408489962543883	0.370131927914501
1	73692185	73959225	HAP_2	0.131374722838137	0.0490844219116668	0.0287652762238232	0.0882870532725446
1	73692185	73959225	HAP_3	0.183481152993348	0.0320263994979835	0.0245089720288434	0.191645256693671
1	73692185	73959225	HAP_4	0.187915742793792	0.0209247322682832	0.0233330238617138	0.370075826568323
1	73692185	73959225	HAP_5	0.149113082039911	0.0996527935096815	0.0302719590592353	0.00103428947212642
1	73785761	73980793	HAP_1	0.149113082039911	0.0996527935096815	0.0302719590592353	0.00103428947212642
1	73785761	73980793	HAP_2	0.184035476718404	0.0320263994979835	0.0245089720288434	0.191645256693671
1	73785761	73980793	HAP_3	0.122505543237251	0.0280947430511876	0.0388968121365168	0.470306708365928
1	73785761	73980793	HAP_4	0.187915742793792	0.0209247322682832	0.0233330238617138	0.370075826568323
1	73785761	73980793	HAP_5	0.131374722838137	0.0490844219116668	0.0287652762238232	0.0882870532725446
1	73891340	74001578	HAP_1	0.149113082039911	0.0996527935096815	0.0302719590592353	0.00103428947212642
1	73891340	74001578	HAP_2	0.184035476718404	0.0320263994979835	0.0245089720288434	0.191645256693671
1	73891340	74001578	HAP_3	0.122505543237251	0.0280947430511876	0.0388968121365168	0.470306708365928
1	73891340	74001578	HAP_4	0.189578713968958	0.027314285628852	0.0229762847735675	0.234834487188859
1	73891340	74001578	HAP_5	0.131929046563193	0.0490844219116668	0.0287652762238232	0.0882870532725446
1	73956251	74027229	HAP_1	0.122505543237251	0.0280947430511876	0.0388968121365168	0.470306708365928
1	73956251	74027229	HAP_2	0.100332594235033	-0.0298387081266867	0.0406521881839119	0.463142242753941
1	73956251	74027229	HAP_3	0.184035476718404	0.0320263994979835	0.0245089720288434	0.191645256693671
1	73956251	74027229	HAP_4	0.395787139689579	0.00513086698531687	0.0118445181528831	0.664985492924747
1	73956251	74027229	HAP_5	0.154656319290466	0.0404818603558056	0.0265645854261903	0.127888494883634
1	73975450	74076061	HAP_1	0.155764966740576	0.0367503614168543	0.0260565044295324	0.158768366539179
1	73975450	74076061	HAP_2	0.122505543237251	0.0280947430511876	0.0388968121365168	0.470306708365928
1	73975450	74076061	HAP_3	0.100332594235033	-0.0298387081266867	0.0406521881839119	0.463142242753941
1	73975450	74076061	HAP_4	0.185144124168514	0.0320263994979835	0.0245089720288434	0.191645256693671
1	73975450	74076061	HAP_5	0.395787139689579	0.00513086698531687	0.0118445181528831	0.664985492924747
1	73996638	74161195	HAP_1	0.155764966740576	0.0367503614168543	0.0260565044295324	0.158768366539179
1	73996638	74161195	HAP_2	0.12139689578714	0.0280947430511876	0.0388968121365168	0.470306708365928
1	73996638	74161195	HAP_3	0.157982261640798	0.0793375456609072	0.028084610685875	0.00483469456673706
1	73996638	74161195	HAP_4	0.23780487804878	0.00735976199824652	0.0191121743985323	0.700268478200817
1	73996638	74161195	HAP_5	0.100332594235033	-0.0298387081266867	0.0406521881839119	0.463142242753941
1	73996638	74161195	HAP_6	0.185144124168514	0.0320263994979835	0.0245089720288434	0.191645256693671
1	74015686	74263020	HAP_1	0.134146341463415	0.0436553140646591	0.0281199927172575	0.120906824938373
1	74015686	74263020	HAP_2	0.12139689578714	0.0280947430511876	0.0388968121365168	0.470306708365928
1	74015686	74263020	HAP_3	0.184589800443459	0.0320263994979835	0.0245089720288434	0.191645256693671
1	74015686	74263020	HAP_4	0.155210643015521	0.0793375456609072	0.028084610685875	0.00483469456673706
1	74015686	74263020	HAP_5	0.177937915742794	0.0315004104359781	0.0239842160247212	0.18939350959581
1	74015686	74263020	HAP_6	0.0582039911308204	0.0466102947621303	0.0570296655171266	0.413976491814065
1	74015686	74263020	HAP_7	0.100332594235033	-0.0298387081266867	0.0406521881839119	0.463142242753941
1	74069016	74446352	HAP_1	0.154656319290466	0.0793375456609072	0.028084610685875	0.00483469456673706
1	74069016	74446352	HAP_2	0.177383592017738	0.0315004104359781	0.0239842160247212	0.18939350959581
1	74069016	74446352	HAP_3	0.0582039911308204	0.0466102947621303	0.0570296655171266	0.413976491814065
1	74069016	74446352	HAP_4	0.136363636363636	0.0443290640947001	0.0274423884564159	0.106589721010405
1	74069016	74446352	HAP_5	0.122505543237251	-0.0313986351398861	0.032232501053526	0.330257147134989
1	74069016	74446352	HAP_6	0.185144124168514	0.0320263994979835	0.0245089720288434	0.191645256693671
1	74069016	74446352	HAP_7	0.121951219512195	0.0280947430511876	0.0388968121365168	0.470306708365928
1	74108537	74528551	HAP_1	0.154656319290466	0.0793375456609072	0.028084610685875	0.00483469456673706
1	74108537	74528551	HAP_2	0.177383592017738	0.0315004104359781	0.0239842160247212	0.18939350959581
1	74108537	74528551	HAP_3	0.185144124168514	0.0320263994979835	0.0245089720288434	0.191645256693671
1	74108537	74528551	HAP_4	0.121951219512195	0.0280947430511876	0.0388968121365168	0.470306708365928
1	74108537	74528551	HAP_5	0.136363636363636	0.0443290640947001	0.0274423884564159	0.106589721010405
1	74108537	74528551	HAP_6	0.114745011086475	-0.0313986351398861	0.032232501053526	0.330257147134989
1	74212329	74580058	HAP_1	0.155764966740576	0.0793375456609072	0.028084610685875	0.00483469456673706
1	74212329	74580058	HAP_2	0.287139689578714	0.00823677708403259	0.0161905184751946	0.611060159436505
1	74212329	74580058	HAP_3	0.185144124168514	0.0320263994979835	0.0245089720288434	0.191645256693671
1	74212329	74580058	HAP_4	0.320953436807095	0.0144909242724036	0.0138460829573495	0.295581433642875
1	74406503	74634290	HAP_1	0.156319290465632	0.0793375456609072	0.028084610685875	0.00483469456673706
1	74406503	74634290	HAP_2	0.458425720620843	0.00705219311403256	0.0109707908028904	0.520509650200031
1	74406503	74634290	HAP_3	0.150776053215078	0.0340882905227919	0.0258694520089628	0.187942090820434
1	74406503	74634290	HAP_4	0.18569844789357	0.0320263994979835	0.0245089720288434	0.191645256693671
1	74512298	74688212	HAP_1	0.246119733924612	0.0110851232434568	0.0174779429068404	0.526090627143574
1	74512298	74688212	HAP_2	0.210643015521064	0.0166422505364742	0.0205641900541267	0.418568891470641
1	74512298	74688212	HAP_3	0.155764966740576	0.0858292918359832	0.0288240082299403	0.00298302206792859
1	74512298	74688212	HAP_4	0.186252771618625	0.0320263994979835	0.0245089720288434	0.191645256693671
1	74568605	74747322	HAP_1	0.186252771618625	0.0320263994979835	0.0245089720288434	0.191645256693671
1	74568605	74747322	HAP_2	0.114190687361419	-0.0313986351398861	0.032232501053526	0.330257147134989
1	74568605	74747322	HAP_3	0.100886917960089	0.0356324096383233	0.0518908160907751	0.492463179421094
1	74568605	74747322	HAP_4	0.210643015521064	0.0166422505364742	0.0205641900541267	0.418568891470641
1	74568605	74747322	HAP_5	0.155764966740576	0.0858292918359832	0.0288240082299403	0.00298302206792859
1	74615027	74808354	HAP_1	0.114190687361419	-0.0313986351398861	0.032232501053526	0.330257147134989
1	74615027	74808354	HAP_2	0.0958980044345898	0.0536563685456702	0.0568266990857409	0.345318604268535
1	74615027	74808354	HAP_3	0.210643015521064	0.0166422505364742	0.0205641900541267	0.418568891470641
1	74615027	74808354	HAP_4	0.155764966740576	0.0858292918359832	0.0288240082299403	0.00298302206792859
1	74615027	74808354	HAP_5	0.186252771618625	0.0320263994979835	0.0245089720288434	0.191645256693671
1	74659879	74881384	HAP_1	0.117516629711752	-0.0313986351398861	0.032232501053526	0.330257147134989
1	74659879	74881384	HAP_2	0.215077605321508	0.0150280005615401	0.0207766927267819	0.469679388900216
1	74659879	74881384	HAP_3	0.155764966740576	0.0858292918359832	0.0288240082299403	0.00298302206792859
1	74659879	74881384	HAP_4	0.100886917960089	0.0273095862625762	0.0482375903862413	0.571436465450199
1	74659879	74881384	HAP_5	0.262749445676275	0.0345867307979186	0.0171704851614575	0.0442774459316349
1	74716669	74943485	HAP_1	0.117516629711752	-0.0313986351398861	0.032232501053526	0.330257147134989
1	74716669	74943485	HAP_2	0.205654101995565	0.0163526599832649	0.0210410271399628	0.437259484904839
1	74716669	74943485	HAP_3	0.155210643015521	0.0858292918359832	0.0288240082299403	0.00298302206792859
1	74716669	74943485	HAP_4	0.261640798226164	0.0345867307979186	0.0171704851614575	0.0442774459316349
1	74796584	74967095	HAP_1	0.116962305986696	-0.0313986351398861	0.032232501053526	0.330257147134989
1	74796584	74967095	HAP_2	0.21119733924612	0.0293918261828633	0.0213524107591268	0.169010096696728
1	74796584	74967095	HAP_3	0.160753880266075	0.0858292918359832	0.0288240082299403	0.00298302206792859
1	74796584	74967095	HAP_4	0.200665188470067	0.0149905461649526	0.021301783913352	0.481789831428222
1	74864846	75012849	HAP_1	0.125831485587583	-0.0314493888311356	0.0282126893182619	0.265269563330783
1	74864846	75012849	HAP_2	0.21119733924612	0.0293918261828633	0.0213524107591268	0.169010096696728
1	74864846	75012849	HAP_3	0.159090909090909	0.0858292918359832	0.0288240082299403	0.00298302206792859
1	74864846	75012849	HAP_4	0.170177383592018	0.028163896028681	0.0264799916465156	0.287802571261598
1	74933487	75072937	HAP_1	0.135809312638581	0.00299908298928687	0.03207363966063	0.925522522272928
1	74933487	75072937	HAP_2	0.0776053215077605	0.069162925442598	0.0569011578885256	0.224501029147098
1	74933487	75072937	HAP_3	0.155210643015521	0.0858292918359832	0.0288240082299403	0.00298302206792859
1	74933487	75072937	HAP_4	0.170731707317073	0.0256168340628759	0.0259509125505186	0.323849199057375
1	74933487	75072937	HAP_5	0.12139689578714	-0.0318584423561162	0.0312878433060872	0.308842321193912
1	74955005	75125077	HAP_1	0.170731707317073	0.0256168340628759	0.0259509125505186	0.323849199057375
1	74955005	75125077	HAP_2	0.165742793791574	-0.00552568515121719	0.0268353212813997	0.836907654591758
1	74955005	75125077	HAP_3	0.0776053215077605	0.069162925442598	0.0569011578885256	0.224501029147098
1	74955005	75125077	HAP_4	0.121951219512195	-0.0318584423561162	0.0312878433060872	0.308842321193912
1	74955005	75125077	HAP_5	0.155210643015521	0.0858292918359832	0.0288240082299403	0.00298302206792859
1	75001613	75199382	HAP_1	0.155210643015521	0.0858292918359832	0.0288240082299403	0.00298302206792859
1	75001613	75199382	HAP_2	0.121951219512195	-0.0318584423561162	0.0312878433060872	0.308842321193912
1	75001613	75199382	HAP_3	0.167960088691796	-0.00683327869155941	0.0262853205898827	0.794950516210692
1	75001613	75199382	HAP_4	0.0776053215077605	0.069162925442598	0.0569011578885256	0.224501029147098
1	75001613	75199382	HAP_5	0.161862527716186	0.0231087248490839	0.0276223880418781	0.403045620556155
1	75001613	75199382	HAP_6	0.125831485587583	0.0289196035001296	0.0345410462778873	0.402675242782521
1	75043325	75269086	HAP_1	0.121951219512195	-0.0318584423561162	0.0312878433060872	0.308842321193912
1	75043325	75269086	HAP_2	0.166851441241685	-0.00876424182898416	0.0268499205944736	0.744186513323483
1	75043325	75269086	HAP_3	0.15410199556541	0.0858292918359832	0.0288240082299403	0.00298302206792859
1	75043325	75269086	HAP_4	0.0776053215077605	0.069162925442598	0.0569011578885256	0.224501029147098
1	75043325	75269086	HAP_5	0.15410199556541	0.026296320061049	0.0304835350623939	0.38856801396681
1	75043325	75269086	HAP_6	0.138580931263858	0.0218372689963745	0.0313524587089102	0.486292203660927
1	75097563	75319586	HAP_1	0.15410199556541	0.026296320061049	0.0304835350623939	0.38856801396681
1	75097563	75319586	HAP_2	0.138580931263858	0.0218372689963745	0.0313524587089102	0.486292203660927
1	75097563	75319586	HAP_3	0.165742793791574	-0.00876424182898416	0.0268499205944736	0.744186513323483
1	75097563	75319586	HAP_4	0.15410199556541	0.0858292918359832	0.0288240082299403	0.00298302206792859
1	75097563	75319586	HAP_5	0.121951219512195	-0.0318584423561162	0.0312878433060872	0.308842321193912
1	75097563	75319586	HAP_6	0.0776053215077605	0.069162925442598	0.0569011578885256	0.224501029147098
1	75167851	75368267	HAP_1	0.0787139689578714	0.069162925442598	0.0569011578885256	0.224501029147098
1	75167851	75368267	HAP_2	0.165742793791574	0.0178805510111328	0.0272180247886762	0.511390896611004
1	75167851	75368267	HAP_3	0.312084257206208	0.0233404396436809	0.0148537486759426	0.116457167234617
1	75167851	75368267	HAP_4	0.18569844789357	0.056484285972237	0.0265009772509403	0.0333296060307884
1	75167851	75368267	HAP_5	0.121951219512195	-0.0318584423561162	0.0312878433060872	0.308842321193912
1	75244507	75471816	HAP_1	0.140243902439024	0.0272635028625675	0.0322184982681688	0.397665266646303
1	75244507	75471816	HAP_2	0.184035476718404	0.056484285972237	0.0265009772509403	0.0333296060307884
1	75244507	75471816	HAP_3	0.175166297117517	-0.0064084798465149	0.0258693083652092	0.804404228745709
1	75244507	75471816	HAP_4	0.131929046563193	0.0289196035001296	0.0345410462778873	0.402675242782521
1	75244507	75471816	HAP_5	0.0964523281596452	0.0340445498110151	0.0453210544364449	0.452739412914767
1	75244507	75471816	HAP_6	0.121951219512195	-0.0318584423561162	0.0312878433060872	0.308842321193912
1	75292372	75509420	HAP_1	0.140243902439024	0.0272635028625675	0.0322184982681688	0.397665266646303
1	75292372	75509420	HAP_2	0.175166297117517	-0.0064084798465149	0.0258693083652092	0.804404228745709
1	75292372	75509420	HAP_3	0.131929046563193	0.0289196035001296	0.0345410462778873	0.402675242782521
1	75292372	75509420	HAP_4	0.185144124168514	0.0525946574302017	0.0259814176249916	0.0432360020220395
1	75292372	75509420	HAP_5	0.0881374722838137	0.0340445498110151	0.0453210544364449	0.452739412914767
1	75292372	75509420	HAP_6	0.121951219512195	-0.0318584423561162	0.0312878433060872	0.308842321193912
1	75350488	75540089	HAP_1	0.175166297117517	-0.0064084798465149	0.0258693083652092	0.804404228745709
1	75350488	75540089	HAP_2	0.131929046563193	0.0289196035001296	0.0345410462778873	0.402675242782521
1	75350488	75540089	HAP_3	0.143015521064302	0.0272635028625675	0.0322184982681688	0.397665266646303
1	75350488	75540089	HAP_4	0.185144124168514	0.0525946574302017	0.0259814176249916	0.0432360020220395
1	75350488	75540089	HAP_5	0.0787139689578714	0.069162925442598	0.0569011578885256	0.224501029147098
1	75350488	75540089	HAP_6	0.122505543237251	-0.0318584423561162	0.0312878433060872	0.308842321193912
1	75445496	75581179	HAP_1	0.0720620842572062	-0.0270061623067538	0.052021222321268	0.603794136247646
1	75445496	75581179	HAP_2	0.0787139689578714	0.069162925442598	0.0569011578885256	0.224501029147098
1	75445496	75581179	HAP_3	0.133037694013304	0.0289196035001296	0.0345410462778873	0.402675242782521
1	75445496	75581179	HAP_4	0.176274944567627	-0.00810182099277211	0.0253746192187266	0.749582855263808
1	75445496	75581179	HAP_5	0.136917960088692	-0.0349942388343349	0.0276179859766618	0.205457982021885
1	75445496	75581179	HAP_6	0.186807095343681	0.0525946574302017	0.0259814176249916	0.0432360020220395
1	75445496	75581179	HAP_7	0.141906873614191	0.0272635028625675	0.0322184982681688	0.397665266646303
1	75496054	75654177	HAP_1	0.228381374722838	-0.0112828551981078	0.0189683680076224	0.552111967233219
1	75496054	75654177	HAP_2	0.323170731707317	-0.00130482745758827	0.0144435685048593	0.928037632895615
1	75496054	75654177	HAP_3	0.141906873614191	0.0272635028625675	0.0322184982681688	0.397665266646303
1	75496054	75654177	HAP_4	0.082039911308204	0.069162925442598	0.0569011578885256	0.224501029147098
1	75496054	75654177	HAP_5	0.133037694013304	0.0289196035001296	0.0345410462778873	0.402675242782521
1	75531105	75682742	HAP_1	0.228381374722838	-0.0112828551981078	0.0189683680076224	0.552111967233219
1	75531105	75682742	HAP_2	0.184589800443459	0.0525946574302017	0.0259814176249916	0.0432360020220395
1	75531105	75682742	HAP_3	0.136363636363636	-0.0349942388343349	0.0276179859766618	0.205457982021885
1	75531105	75682742	HAP_4	0.133037694013304	0.0289196035001296	0.0345410462778873	0.402675242782521
1	75531105	75682742	HAP_5	0.141906873614191	0.0272635028625675	0.0322184982681688	0.397665266646303
1	75531105	75682742	HAP_6	0.0787139689578714	0.069162925442598	0.0569011578885256	0.224501029147098
1	75562170	75745751	HAP_1	0.133037694013304	0.0289196035001296	0.0345410462778873	0.402675242782521
1	75562170	75745751	HAP_2	0.136917960088692	0.0272635028625675	0.0322184982681688	0.397665266646303
1	75562170	75745751	HAP_3	0.161862527716186	0.0684881424190261	0.0269834961503781	0.0113137060509364
1	75562170	75745751	HAP_4	0.136363636363636	-0.0349942388343349	0.0276179859766618	0.205457982021885
1	75562170	75745751	HAP_5	0.0787139689578714	0.069162925442598	0.0569011578885256	0.224501029147098
1	75562170	75745751	HAP_6	0.133037694013304	0.00299908298928687	0.03207363966063	0.925522522272928
1	75562170	75745751	HAP_7	0.0947893569844789	-0.0637491689378227	0.0425418222958179	0.134356866802188
1	75610728	75772787	HAP_1	0.136917960088692	0.0272635028625675	0.0322184982681688	0.397665266646303
1	75610728	75772787	HAP_2	0.164079822616408	0.0248477159383626	0.0284127048069488	0.382066777320668
1	75610728	75772787	HAP_3	0.131929046563193	0.00525960951842828	0.0330753690579907	0.873690083889738
1	75610728	75772787	HAP_4	0.0975609756097561	-0.0637491689378227	0.0425418222958179	0.134356866802188
1	75610728	75772787	HAP_5	0.161862527716186	0.0684881424190261	0.0269834961503781	0.0113137060509364
1	75610728	75772787	HAP_6	0.136363636363636	-0.0349942388343349	0.0276179859766618	0.205457982021885
1	75610728	75772787	HAP_7	0.0792682926829268	0.069162925442598	0.0569011578885256	0.224501029147098
1	75677074	75806686	HAP_1	0.163525498891353	0.0248477159383626	0.0284127048069488	0.382066777320668
1	75677074	75806686	HAP_2	0.136363636363636	-0.0349942388343349	0.0276179859766618	0.205457982021885
1	75677074	75806686	HAP_3	0.0792682926829268	0.069162925442598	0.0569011578885256	0.224501029147098
1	75677074	75806686	HAP_4	0.14079822616408	0.00257478237180224	0.0320476403890256	0.935983068099588
1	75677074	75806686	HAP_5	0.0975609756097561	-0.051205211962201	0.0452003211294984	0.257582422311316
1	75677074	75806686	HAP_6	0.139135254988914	0.0272635028625675	0.0322184982681688	0.397665266646303
1	75677074	75806686	HAP_7	0.176274944567627	0.0447392597301336	0.0254616728369432	0.0792412573479095
1	75724397	75837435	HAP_1	0.176274944567627	0.0447392597301336	0.0254616728369432	0.0792412573479095
1	75724397	75837435	HAP_2	0.135254988913525	-0.0342955175351219	0.0282100226193482	0.224413943273237
1	75724397	75837435	HAP_3	0.0792682926829268	0.069162925442598	0.0569011578885256	0.224501029147098
1	75724397	75837435	HAP_4	0.300443458980044	0.0207686924351187	0.0153135699909887	0.175370982197353
1	75724397	75837435	HAP_5	0.269955654101996	0.00133571448020426	0.0175497152787775	0.939348452456735
1	75765036	75851807	HAP_1	0.305432372505543	0.0186126007591737	0.0150595119156396	0.216808628340526
1	75765036	75851807	HAP_2	0.0792682926829268	0.069162925442598	0.0569011578885256	0.224501029147098
1	75765036	75851807	HAP_3	0.135254988913525	-0.0342955175351219	0.0282100226193482	0.224413943273237
1	75765036	75851807	HAP_4	0.269955654101996	0.00133571448020426	0.0175497152787775	0.939348452456735
1	75765036	75851807	HAP_5	0.176274944567627	0.0447392597301336	0.0254616728369432	0.0792412573479095
1	75799074	75875161	HAP_1	0.586474501108647	-0.0122152955936181	0.00922082757339916	0.185594350859289
1	75799074	75875161	HAP_2	0.385809312638581	0.019859960386612	0.0122299125203842	0.104755038407654
1	75829581	75935717	HAP_1	0.12860310421286	0.0467650594048099	0.0408385936091954	0.252467948825989
1	75829581	75935717	HAP_2	0.164634146341463	-0.011694718824502	0.0238245896968008	0.623641247876116
1	75829581	75935717	HAP_3	0.131374722838137	0.0289196035001296	0.0345410462778873	0.402675242782521
1	75829581	75935717	HAP_4	0.0776053215077605	0.069162925442598	0.0569011578885256	0.224501029147098
1	75829581	75935717	HAP_5	0.3009977827051	0.0205436022888283	0.0152432126192768	0.178091380007541
1	75847042	76011435	HAP_1	0.0776053215077605	0.069162925442598	0.0569011578885256	0.224501029147098
1	75847042	76011435	HAP_2	0.300443458980044	0.0205436022888283	0.0152432126192768	0.178091380007541
1	75847042	76011435	HAP_3	0.12860310421286	0.0467650594048099	0.0408385936091954	0.252467948825989
1	75847042	76011435	HAP_4	0.160753880266075	-0.00971154846532542	0.0241555636235129	0.687749835985083
1	75847042	76011435	HAP_5	0.131374722838137	0.0289196035001296	0.0345410462778873	0.402675242782521
1	75867760	76052372	HAP_1	0.0776053215077605	0.069162925442598	0.0569011578885256	0.224501029147098
1	75867760	76052372	HAP_2	0.300443458980044	0.0205436022888283	0.0152432126192768	0.178091380007541
1	75867760	76052372	HAP_3	0.12860310421286	0.0467650594048099	0.0408385936091954	0.252467948825989
1	75867760	76052372	HAP_4	0.159645232815965	-0.0130356454412208	0.0245315163642155	0.595285726130533
1	75867760	76052372	HAP_5	0.131374722838137	0.0289196035001296	0.0345410462778873	0.402675242782521
1	75912256	76068629	HAP_1	0.167960088691796	-0.0145569415740457	0.0237070696552679	0.539350099626344
1	75912256	76068629	HAP_2	0.0776053215077605	0.069162925442598	0.0569011578885256	0.224501029147098
1	75912256	76068629	HAP_3	0.483370288248337	0.00321953650603091	0.0103369521309374	0.755524749484442
1	75912256	76068629	HAP_4	0.131374722838137	0.0289196035001296	0.0345410462778873	0.402675242782521
1	75987427	76091119	HAP_1	0.171840354767184	-0.0153880031547221	0.0233250225311788	0.509603867493651
1	75987427	76091119	HAP_2	0.563192904656319	0.00425099161894583	0.0095380083717045	0.655929957294472
1	75987427	76091119	HAP_3	0.131374722838137	0.0289196035001296	0.0345410462778873	0.402675242782521
1	76045714	76159861	HAP_1	0.147450110864745	0.0212665328730935	0.0304429420910463	0.485003354346969
1	76045714	76159861	HAP_2	0.733370288248337	0.00288187591856522	0.00898907683039438	0.748590745149327
1	76063972	76261289	HAP_1	0.6990022172949	-0.00214057693185417	0.00926921270316456	0.817419164729388
1	76063972	76261289	HAP_2	0.133037694013304	0.0243184763369495	0.0333384799804471	0.465923678190412
1	76085347	76312323	HAP_1	0.133037694013304	0.0243184763369495	0.0333384799804471	0.465923678190412
1	76085347	76312323	HAP_2	0.698447893569845	-0.00191817097757534	0.00927042696640876	0.836125259498673
1	76140106	76368042	HAP_1	0.133037694013304	0.0243184763369495	0.0333384799804471	0.465923678190412
1	76140106	76368042	HAP_2	0.560975609756098	0.00122752763269712	0.00956844346924475	0.897949153497852
1	76140106	76368042	HAP_3	0.137472283813747	-0.0343325174110117	0.0288831236163771	0.234886771157925
1	76217789	76417887	HAP_1	0.135254988913525	0.0205853349981777	0.0322871680624195	0.523917691534702
1	76217789	76417887	HAP_2	0.574279379157428	-0.0010808288786087	0.00940562173474713	0.908539973255567
1	76217789	76417887	HAP_3	0.137472283813747	-0.0343325174110117	0.0288831236163771	0.234886771157925
1	76291727	76490109	HAP_1	0.135809312638581	0.0205853349981777	0.0322871680624195	0.523917691534702
1	76291727	76490109	HAP_2	0.574279379157428	-0.0010808288786087	0.00940562173474713	0.908539973255567
1	76291727	76490109	HAP_3	0.132483370288248	-0.0343325174110117	0.0288831236163771	0.234886771157925
1	76355984	76566429	HAP_1	0.135809312638581	0.0205853349981777	0.0322871680624195	0.523917691534702
1	76355984	76566429	HAP_2	0.572062084257206	-0.000914656670826832	0.00941849088902024	0.922658650088257
1	76355984	76566429	HAP_3	0.188470066518847	-0.039699094243643	0.0220356949039987	0.0719500309554581
1	76400083	76636174	HAP_1	0.139135254988914	-0.00332982497788411	0.0305399383906236	0.9132018592003
1	76400083	76636174	HAP_2	0.133037694013304	-0.0343325174110117	0.0288831236163771	0.234886771157925
1	76400083	76636174	HAP_3	0.569290465631929	-0.00430616113098263	0.00945592828046958	0.648937913950831
1	76459277	76704728	HAP_1	0.570953436807095	-0.0044480331202287	0.00944145242314607	0.637672436982782
1	76459277	76704728	HAP_2	0.135809312638581	0.0205853349981777	0.0322871680624195	0.523917691534702
1	76459277	76704728	HAP_3	0.133592017738359	-0.0343325174110117	0.0288831236163771	0.234886771157925
1	76540406	76790065	HAP_1	0.133592017738359	-0.0343325174110117	0.0288831236163771	0.234886771157925
1	76540406	76790065	HAP_2	0.13470066518847	0.024616507502097	0.0333710197155516	0.460914992094164
1	76540406	76790065	HAP_3	0.57039911308204	-0.00422293723127471	0.00944850203401919	0.65502542989969
1	76627997	76847799	HAP_1	0.133592017738359	-0.0343325174110117	0.0288831236163771	0.234886771157925
1	76627997	76847799	HAP_2	0.619179600886918	-0.0102385517054281	0.00912160912419736	0.261974138238335
1	76627997	76847799	HAP_3	0.134146341463415	0.024616507502097	0.0333710197155516	0.460914992094164
1	76681430	76876844	HAP_1	0.618625277161863	-0.0102887443421095	0.00911631933983875	0.259368008255321
1	76681430	76876844	HAP_2	0.134146341463415	-0.0343325174110117	0.0288831236163771	0.234886771157925
1	76681430	76876844	HAP_3	0.134146341463415	0.024616507502097	0.0333710197155516	0.460914992094164
1	76769478	76933115	HAP_1	0.575942350332594	-0.000284240804838187	0.00939880668623557	0.975880662883072
1	76769478	76933115	HAP_2	0.134146341463415	-0.0343325174110117	0.0288831236163771	0.234886771157925
1	76769478	76933115	HAP_3	0.134146341463415	0.024616507502097	0.0333710197155516	0.460914992094164
1	76824134	77006031	HAP_1	0.179046563192905	0.00865702798705133	0.0231073918946804	0.708015165417979
1	76824134	77006031	HAP_2	0.295454545454545	-0.00608798091137203	0.0150497193932449	0.68592433686881
1	76824134	77006031	HAP_3	0.0864745011086474	0.069162925442598	0.0569011578885256	0.224501029147098
1	76824134	77006031	HAP_4	0.134146341463415	-0.0343325174110117	0.0288831236163771	0.234886771157925
1	76824134	77006031	HAP_5	0.134146341463415	0.024616507502097	0.0333710197155516	0.460914992094164
1	76866359	77082651	HAP_1	0.134146341463415	0.024616507502097	0.0333710197155516	0.460914992094164
1	76866359	77082651	HAP_2	0.179046563192905	0.00865702798705133	0.0231073918946804	0.708015165417979
1	76866359	77082651	HAP_3	0.330376940133038	0.0182242275942684	0.0135418780317751	0.178720416955464
1	76866359	77082651	HAP_4	0.0864745011086474	0.069162925442598	0.0569011578885256	0.224501029147098
1	76866359	77082651	HAP_5	0.134146341463415	-0.0343325174110117	0.0288831236163771	0.234886771157925
1	76906130	77203216	HAP_1	0.176829268292683	0.00865702798705133	0.0231073918946804	0.708015165417979
1	76906130	77203216	HAP_2	0.329822616407982	0.0182242275942684	0.0135418780317751	0.178720416955464
1	76906130	77203216	HAP_3	0.0814855875831486	0.069162925442598	0.0569011578885256	0.224501029147098
1	76906130	77203216	HAP_4	0.131929046563193	-0.0343325174110117	0.0288831236163771	0.234886771157925
1	76906130	77203216	HAP_5	0.133592017738359	0.024616507502097	0.0333710197155516	0.460914992094164
1	76978835	77255234	HAP_1	0.131929046563193	-0.0343325174110117	0.0288831236163771	0.234886771157925
1	76978835	77255234	HAP_2	0.215631929046563	0.0310629639550765	0.0204242461796706	0.128643855448874
1	76978835	77255234	HAP_3	0.180709534368071	0.00703319828035304	0.0224638822889802	0.754286351817289
1	76978835	77255234	HAP_4	0.284368070953437	0.00184847302470417	0.0153842871715767	0.904388851294236
1	77060149	77302472	HAP_1	0.131929046563193	-0.0343325174110117	0.0288831236163771	0.234886771157925
1	77060149	77302472	HAP_2	0.215631929046563	0.0310629639550765	0.0204242461796706	0.128643855448874
1	77060149	77302472	HAP_3	0.465077605321508	-0.00434586455788042	0.0103998739871479	0.676138211681412
1	77193081	77332898	HAP_1	0.219512195121951	0.0313354544612603	0.0195555309623897	0.109426122884445
1	77193081	77332898	HAP_2	0.466186252771619	-0.00402285024819017	0.0103630789362165	0.697967896580826
1	77193081	77332898	HAP_3	0.132483370288248	-0.0343325174110117	0.0288831236163771	0.234886771157925
1	77236634	77383623	HAP_1	0.133037694013304	0.0289196035001296	0.0345410462778873	0.402675242782521
1	77236634	77383623	HAP_2	0.0864745011086474	0.0524907781199254	0.0426862444964295	0.219139159991828
1	77236634	77383623	HAP_3	0.085920177383592	0.0224937020657336	0.0456115619113444	0.622022815209897
1	77236634	77383623	HAP_4	0.368625277161863	0.00130769478367241	0.0126996767303238	0.918009436496784
1	77236634	77383623	HAP_5	0.131374722838137	-0.0343325174110117	0.0288831236163771	0.234886771157925
1	77284696	77465138	HAP_1	0.085920177383592	0.0224937020657336	0.0456115619113444	0.622022815209897
1	77284696	77465138	HAP_2	0.36529933481153	0.00171247406591293	0.0127500741626794	0.893187126423877
1	77284696	77465138	HAP_3	0.133037694013304	0.0289196035001296	0.0345410462778873	0.402675242782521
1	77284696	77465138	HAP_4	0.0809312638580931	0.069162925442598	0.0569011578885256	0.224501029147098
1	77284696	77465138	HAP_5	0.131374722838137	-0.0343325174110117	0.0288831236163771	0.234886771157925
1	77323723	77493768	HAP_1	0.140243902439024	0.0171537775105813	0.0335907551222215	0.609709211395182
1	77323723	77493768	HAP_2	0.085920177383592	0.0224937020657336	0.0456115619113444	0.622022815209897
1	77323723	77493768	HAP_3	0.0814855875831486	0.069162925442598	0.0569011578885256	0.224501029147098
1	77323723	77493768	HAP_4	0.36529933481153	0.00171247406591293	0.0127500741626794	0.893187126423877
1	77323723	77493768	HAP_5	0.131374722838137	-0.0343325174110117	0.0288831236163771	0.234886771157925
1	77367716	77593114	HAP_1	0.496674057649667	-0.00196616336600307	0.0100359426478607	0.844723677860446
1	77367716	77593114	HAP_2	0.0825942350332594	0.069162925442598	0.0569011578885256	0.224501029147098
1	77367716	77593114	HAP_3	0.0970066518847007	0.0224937020657336	0.0456115619113444	0.622022815209897
1	77367716	77593114	HAP_4	0.14079822616408	0.0171537775105813	0.0335907551222215	0.609709211395182
1	77433909	77660180	HAP_1	0.098669623059867	0.0145957908908409	0.0429701693457666	0.734183298134281
1	77433909	77660180	HAP_2	0.167960088691796	-0.00310072942759409	0.0252485654078274	0.90228678282883
1	77433909	77660180	HAP_3	0.57039911308204	0.00622306075394853	0.00945506003795587	0.510597675465702
1	77487021	77745409	HAP_1	0.164634146341463	0.00206992700978066	0.0268454554308405	0.938557122754633
1	77487021	77745409	HAP_2	0.570953436807095	0.00599614394784317	0.00944739211615276	0.525795390386455
1	77487021	77745409	HAP_3	0.1019955654102	0.0145957908908409	0.0429701693457666	0.734183298134281
1	77578785	77826935	HAP_1	0.0975609756097561	0.0224937020657336	0.0456115619113444	0.622022815209897
1	77578785	77826935	HAP_2	0.570953436807095	0.00599614394784317	0.00944739211615276	0.525795390386455
1	77578785	77826935	HAP_3	0.163525498891353	0.00206992700978066	0.0268454554308405	0.938557122754633
1	77633697	77882294	HAP_1	0.0981152993348115	0.0224937020657336	0.0456115619113444	0.622022815209897
1	77633697	77882294	HAP_2	0.571507760532151	0.00599614394784317	0.00944739211615276	0.525795390386455
1	77633697	77882294	HAP_3	0.163525498891353	0.00206992700978066	0.0268454554308405	0.938557122754633
1	77710839	77928540	HAP_1	0.0981152993348115	0.0224937020657336	0.0456115619113444	0.622022815209897
1	77710839	77928540	HAP_2	0.571507760532151	0.00599614394784317	0.00944739211615276	0.525795390386455
1	77710839	77928540	HAP_3	0.164079822616408	0.00206992700978066	0.0268454554308405	0.938557122754633
1	77810517	77992650	HAP_1	0.0864745011086474	0.0224937020657336	0.0456115619113444	0.622022815209897
1	77810517	77992650	HAP_2	0.32039911308204	0.0172956368630073	0.0145749669648871	0.235675890622115
1	77810517	77992650	HAP_3	0.397450110864745	-0.00804241461247932	0.0118126165082305	0.496154695254495
1	77870714	78048648	HAP_1	0.0864745011086474	0.0224937020657336	0.0456115619113444	0.622022815209897
1	77870714	78048648	HAP_2	0.183481152993348	0.052694618281364	0.0274247557857546	0.0549975764476664
1	77870714	78048648	HAP_3	0.139135254988914	0.0171537775105813	0.0335907551222215	0.609709211395182
1	77870714	78048648	HAP_4	0.401330376940133	-0.00689152642646049	0.01170731033459	0.556244569640765
1	77919130	78105099	HAP_1	0.0864745011086474	0.0224937020657336	0.0456115619113444	0.622022815209897
1	77919130	78105099	HAP_2	0.183481152993348	0.052694618281364	0.0274247557857546	0.0549975764476664
1	77919130	78105099	HAP_3	0.138580931263858	0.0171537775105813	0.0335907551222215	0.609709211395182
1	77919130	78105099	HAP_4	0.411308203991131	-0.00902532509414063	0.0115392446466375	0.434339535228445
1	77974867	78158445	HAP_1	0.184035476718404	0.0450125117229633	0.0263277159060108	0.0876702100673885
1	77974867	78158445	HAP_2	0.0909090909090909	0.0165772671099182	0.0430394448944241	0.700207661917193
1	77974867	78158445	HAP_3	0.138580931263858	0.0171537775105813	0.0335907551222215	0.609709211395182
1	77974867	78158445	HAP_4	0.39689578713969	-0.00804241461247932	0.0118126165082305	0.496154695254495
1	78033295	78217426	HAP_1	0.396341463414634	-0.00804241461247932	0.0118126165082305	0.496154695254495
1	78033295	78217426	HAP_2	0.082039911308204	0.069162925442598	0.0569011578885256	0.224501029147098
1	78033295	78217426	HAP_3	0.085920177383592	0.0224937020657336	0.0456115619113444	0.622022815209897
1	78033295	78217426	HAP_4	0.139135254988914	0.0171537775105813	0.0335907551222215	0.609709211395182
1	78084671	78327300	HAP_1	0.139135254988914	0.0171537775105813	0.0335907551222215	0.609709211395182
1	78084671	78327300	HAP_2	0.39689578713969	-0.00804241461247932	0.0118126165082305	0.496154695254495
1	78084671	78327300	HAP_3	0.0814855875831486	0.069162925442598	0.0569011578885256	0.224501029147098
1	78084671	78327300	HAP_4	0.085920177383592	0.0224937020657336	0.0456115619113444	0.622022815209897
1	78142253	78383259	HAP_1	0.374168514412417	-0.00451325836806266	0.012454588387243	0.71715633226489
1	78142253	78383259	HAP_2	0.0798226164079823	0.069162925442598	0.0569011578885256	0.224501029147098
1	78142253	78383259	HAP_3	0.139135254988914	0.0171537775105813	0.0335907551222215	0.609709211395182
1	78142253	78383259	HAP_4	0.085920177383592	0.0224937020657336	0.0456115619113444	0.622022815209897
1	78196229	78445777	HAP_1	0.374168514412417	-0.00451325836806266	0.012454588387243	0.71715633226489
1	78196229	78445777	HAP_2	0.0798226164079823	0.069162925442598	0.0569011578885256	0.224501029147098
1	78196229	78445777	HAP_3	0.138580931263858	0.0171537775105813	0.0335907551222215	0.609709211395182
1	78196229	78445777	HAP_4	0.085920177383592	0.0224937020657336	0.0456115619113444	0.622022815209897
1	78290520	78502160	HAP_1	0.0798226164079823	0.069162925442598	0.0569011578885256	0.224501029147098
1	78290520	78502160	HAP_2	0.139135254988914	0.0171537775105813	0.0335907551222215	0.609709211395182
1	78290520	78502160	HAP_3	0.374722838137472	-0.00447304892721255	0.0124584641239487	0.719652703809709
1	78290520	78502160	HAP_4	0.0864745011086474	0.0224937020657336	0.0456115619113444	0.622022815209897
1	78365180	78554220	HAP_1	0.0870288248337029	0.069162925442598	0.0569011578885256	0.224501029147098
1	78365180	78554220	HAP_2	0.0920177383592018	0.0224937020657336	0.0456115619113444	0.622022815209897
1	78365180	78554220	HAP_3	0.388580931263858	-0.00234897285713828	0.0121727934744656	0.847027252443313
1	78365180	78554220	HAP_4	0.139689578713969	0.0171537775105813	0.0335907551222215	0.609709211395182
1	78365180	78554220	HAP_5	0.0958980044345898	0.0069758611002837	0.0427461075809747	0.870403648517156
1	78423683	78588059	HAP_1	0.0958980044345898	0.0069758611002837	0.0427461075809747	0.870403648517156
1	78423683	78588059	HAP_2	0.0886917960088692	0.0515318530802573	0.0519749793899039	0.321723843064277
1	78423683	78588059	HAP_3	0.0920177383592018	0.0224937020657336	0.0456115619113444	0.622022815209897
1	78423683	78588059	HAP_4	0.388026607538803	-0.00213394457501061	0.0121970155262528	0.861153817530755
1	78423683	78588059	HAP_5	0.139689578713969	0.0171537775105813	0.0335907551222215	0.609709211395182
1	78483776	78634682	HAP_1	0.0792682926829268	0.069162925442598	0.0569011578885256	0.224501029147098
1	78483776	78634682	HAP_2	0.532150776053215	0.0158331332065506	0.00985672081431656	0.108556826886398
1	78483776	78634682	HAP_3	0.0920177383592018	0.0224937020657336	0.0456115619113444	0.622022815209897
1	78483776	78634682	HAP_4	0.0953436807095344	0.0069758611002837	0.0427461075809747	0.870403648517156
1	78541650	78685861	HAP_1	0.0947893569844789	0.0069758611002837	0.0427461075809747	0.870403648517156
1	78541650	78685861	HAP_2	0.0920177383592018	0.0224937020657336	0.0456115619113444	0.622022815209897
1	78541650	78685861	HAP_3	0.0792682926829268	0.069162925442598	0.0569011578885256	0.224501029147098
1	78541650	78685861	HAP_4	0.388580931263858	-0.00213394457501061	0.0121970155262528	0.861153817530755
1	78541650	78685861	HAP_5	0.142461197339246	0.0210235953131096	0.0307032408529735	0.493689394119008
1	78573232	78737128	HAP_1	0.0776053215077605	0.069162925442598	0.0569011578885256	0.224501029147098
1	78573232	78737128	HAP_2	0.407427937915743	-0.00714161514463504	0.011695871526933	0.54161392482153
1	78573232	78737128	HAP_3	0.139135254988914	0.0171537775105813	0.0335907551222215	0.609709211395182
1	78573232	78737128	HAP_4	0.0703991130820399	0.0938374798824633	0.0567281283024929	0.098447729536215
1	78573232	78737128	HAP_5	0.0920177383592018	0.0224937020657336	0.0456115619113444	0.622022815209897
1	78628573	78778433	HAP_1	0.0870288248337029	0.0224937020657336	0.0456115619113444	0.622022815209897
1	78628573	78778433	HAP_2	0.0703991130820399	0.0938374798824633	0.0567281283024929	0.098447729536215
1	78628573	78778433	HAP_3	0.388026607538803	-0.00704656461931055	0.012300401627607	0.56687573247113
1	78628573	78778433	HAP_4	0.0776053215077605	0.069162925442598	0.0569011578885256	0.224501029147098
1	78628573	78778433	HAP_5	0.139135254988914	0.0171537775105813	0.0335907551222215	0.609709211395182
1	78668285	78827446	HAP_1	0.387472283813747	-0.00704656461931055	0.012300401627607	0.56687573247113
1	78668285	78827446	HAP_2	0.140243902439024	0.0171537775105813	0.0335907551222215	0.609709211395182
1	78668285	78827446	HAP_3	0.0870288248337029	0.0224937020657336	0.0456115619113444	0.622022815209897
1	78668285	78827446	HAP_4	0.0776053215077605	0.069162925442598	0.0569011578885256	0.224501029147098
1	78668285	78827446	HAP_5	0.0709534368070953	0.0938374798824633	0.0567281283024929	0.098447729536215
1	78726419	78883629	HAP_1	0.0776053215077605	0.069162925442598	0.0569011578885256	0.224501029147098
1	78726419	78883629	HAP_2	0.0881374722838137	-0.00383048409530473	0.0431623550926942	0.929303803484069
1	78726419	78883629	HAP_3	0.387472283813747	-0.00744079683773626	0.0123433713527365	0.546784029593202
1	78726419	78883629	HAP_4	0.0720620842572062	0.0938374798824633	0.0567281283024929	0.098447729536215
1	78726419	78883629	HAP_5	0.139135254988914	0.0171537775105813	0.0335907551222215	0.609709211395182
1	78764791	78926727	HAP_1	0.0776053215077605	0.069162925442598	0.0569011578885256	0.224501029147098
1	78764791	78926727	HAP_2	0.401330376940133	-0.00785092249244493	0.0120848367123156	0.516085700795677
1	78764791	78926727	HAP_3	0.138580931263858	0.0171537775105813	0.0335907551222215	0.609709211395182
1	78764791	78926727	HAP_4	0.0720620842572062	0.0938374798824633	0.0567281283024929	0.098447729536215
1	78764791	78926727	HAP_5	0.113636363636364	-0.0370934953372254	0.0359809981105451	0.30285917893118
1	78812934	78985793	HAP_1	0.0792682926829268	0.069162925442598	0.0569011578885256	0.224501029147098
1	78812934	78985793	HAP_2	0.0792682926829268	0.0938374798824633	0.0567281283024929	0.098447729536215
1	78812934	78985793	HAP_3	0.137472283813747	0.0171537775105813	0.0335907551222215	0.609709211395182
1	78812934	78985793	HAP_4	0.10310421286031	-0.0386776390654194	0.0374261750995348	0.30167992171918
1	78812934	78985793	HAP_5	0.403547671840355	-0.00785092249244493	0.0120848367123156	0.516085700795677
1	78865273	79043749	HAP_1	0.0798226164079823	0.069162925442598	0.0569011578885256	0.224501029147098
1	78865273	79043749	HAP_2	0.403547671840355	-0.00822351836066065	0.0120523011249211	0.495214774752767
1	78865273	79043749	HAP_3	0.0715077605321508	0.0938374798824633	0.0567281283024929	0.098447729536215
1	78865273	79043749	HAP_4	0.137472283813747	0.0171537775105813	0.0335907551222215	0.609709211395182
1	78908119	79111744	HAP_1	0.0764966740576497	0.069162925442598	0.0569011578885256	0.224501029147098
1	78908119	79111744	HAP_2	0.387472283813747	-0.00758170627379658	0.0123010101360334	0.537822476587345
1	78908119	79111744	HAP_3	0.138026607538803	0.0171537775105813	0.0335907551222215	0.609709211395182
1	78908119	79111744	HAP_4	0.0715077605321508	0.0938374798824633	0.0567281283024929	0.098447729536215
1	78964637	79151346	HAP_1	0.0764966740576497	0.069162925442598	0.0569011578885256	0.224501029147098
1	78964637	79151346	HAP_2	0.138026607538803	0.0171537775105813	0.0335907551222215	0.609709211395182
1	78964637	79151346	HAP_3	0.387472283813747	-0.00758170627379658	0.0123010101360334	0.537822476587345
1	79029251	79188263	HAP_1	0.0776053215077605	0.069162925442598	0.0569011578885256	0.224501029147098
1	79029251	79188263	HAP_2	0.389135254988914	-0.00926784398561466	0.0122681280363912	0.450184663663361
1	79029251	79188263	HAP_3	0.0570953436807095	0.0471894329348514	0.0576590511324142	0.413335609800621
1	79029251	79188263	HAP_4	0.0787139689578714	-0.018293217653466	0.0453997941067955	0.68709208505891
1	79029251	79188263	HAP_5	0.138026607538803	0.0171537775105813	0.0335907551222215	0.609709211395182
1	79084559	79239298	HAP_1	0.152993348115299	0.00561235881530696	0.0255858188779891	0.826424436534459
1	79084559	79239298	HAP_2	0.268847006651885	0.0103874038367384	0.0169328653314144	0.539738187852757
1	79084559	79239298	HAP_3	0.125831485587583	-0.0333042475814408	0.028923278821151	0.249849085016514
1	79084559	79239298	HAP_4	0.141906873614191	0.00837274937185361	0.0315520459624964	0.790791263710452
1	79137493	79290900	HAP_1	0.154656319290466	-0.0176742230737178	0.0254819411500918	0.488115535578539
1	79137493	79290900	HAP_2	0.135254988913525	0.0028200039171738	0.0321565147311289	0.930137895074551
1	79137493	79290900	HAP_3	0.299889135254989	0.01187118846453	0.0153068565422783	0.438222686837658
1	79137493	79290900	HAP_4	0.126385809312639	-0.033966106162222	0.0282164291780029	0.228998707565931
1	79137493	79290900	HAP_5	0.141906873614191	0.00837274937185361	0.0315520459624964	0.790791263710452
1	79181300	79347467	HAP_1	0.138580931263858	0.000443254086429204	0.0311764766953502	0.988659583670703
1	79181300	79347467	HAP_2	0.141906873614191	0.0108340683595103	0.0316204251542572	0.731958725494046
1	79181300	79347467	HAP_3	0.160753880266075	-0.0185428699710765	0.0250036104814129	0.458520923381625
1	79181300	79347467	HAP_4	0.297117516629712	0.0135256123835019	0.0155062308035502	0.383296883945567
1	79181300	79347467	HAP_5	0.126385809312639	-0.033966106162222	0.0282164291780029	0.228998707565931
1	79225431	79421539	HAP_1	0.129157427937916	-0.033966106162222	0.0282164291780029	0.228998707565931
1	79225431	79421539	HAP_2	0.297671840354767	0.0135256123835019	0.0155062308035502	0.383296883945567
1	79225431	79421539	HAP_3	0.165742793791574	-0.0185428699710765	0.0250036104814129	0.458520923381625
1	79225431	79421539	HAP_4	0.141906873614191	0.0108340683595103	0.0316204251542572	0.731958725494046
1	79225431	79421539	HAP_5	0.0798226164079823	0.0636844229924086	0.0568705401095208	0.263095506919422
1	79274568	79473933	HAP_1	0.157427937915743	-0.0174971270745611	0.0259572508572543	0.500439028331423
1	79274568	79473933	HAP_2	0.141906873614191	0.0108340683595103	0.0316204251542572	0.731958725494046
1	79274568	79473933	HAP_3	0.129157427937916	-0.033966106162222	0.0282164291780029	0.228998707565931
1	79274568	79473933	HAP_4	0.298226164079823	0.0135256123835019	0.0155062308035502	0.383296883945567
1	79324062	79531434	HAP_1	0.141906873614191	0.0108340683595103	0.0316204251542572	0.731958725494046
1	79324062	79531434	HAP_2	0.0803769401330377	-0.0931805021707823	0.0449906619722919	0.0386367890332191
1	79324062	79531434	HAP_3	0.298226164079823	0.0119970742852199	0.0156108180873127	0.442388181481029
1	79324062	79531434	HAP_4	0.12139689578714	-0.0347207830223555	0.0303932160720465	0.253601205131241
1	79395243	79576152	HAP_1	0.120288248337029	-0.0347207830223555	0.0303932160720465	0.253601205131241
1	79395243	79576152	HAP_2	0.285476718403548	0.0221582165652122	0.0165079142994634	0.17984842402027
1	79395243	79576152	HAP_3	0.143015521064302	0.00730462512705208	0.030718927658636	0.812099491071552
1	79395243	79576152	HAP_4	0.0764966740576497	-0.0992087639253389	0.0481343539681512	0.0395857417892148
1	79465268	79627631	HAP_1	0.120288248337029	-0.0347207830223555	0.0303932160720465	0.253601205131241
1	79465268	79627631	HAP_2	0.285476718403548	0.0221582165652122	0.0165079142994634	0.17984842402027
1	79465268	79627631	HAP_3	0.143015521064302	0.00730462512705208	0.030718927658636	0.812099491071552
1	79465268	79627631	HAP_4	0.0764966740576497	-0.0992087639253389	0.0481343539681512	0.0395857417892148
1	79510874	79677707	HAP_1	0.287694013303769	0.0205481849379422	0.0162942041386158	0.20761329091444
1	79510874	79677707	HAP_2	0.0770509977827051	-0.0992087639253389	0.0481343539681512	0.0395857417892148
1	79510874	79677707	HAP_3	0.145232815964523	0.00730462512705208	0.030718927658636	0.812099491071552
1	79510874	79677707	HAP_4	0.0709534368070953	0.0938374798824633	0.0567281283024929	0.098447729536215
1	79510874	79677707	HAP_5	0.124722838137472	-0.033922046884433	0.0296317828609077	0.252605971885305
1	79558377	79699892	HAP_1	0.292682926829268	0.019496341603398	0.0161721012714704	0.22831027530492
1	79558377	79699892	HAP_2	0.0776053215077605	-0.0992087639253389	0.0481343539681512	0.0395857417892148
1	79558377	79699892	HAP_3	0.226718403547672	0.0320459916393552	0.0200444383003324	0.110232088526682
1	79558377	79699892	HAP_4	0.125277161862528	-0.033922046884433	0.0296317828609077	0.252605971885305
1	79611475	79801261	HAP_1	0.294345898004435	0.0206919234137168	0.0159382351543372	0.194535773099609
1	79611475	79801261	HAP_2	0.394678492239468	0.0169575544286892	0.0117590018105787	0.149628800900948
1	79611475	79801261	HAP_3	0.0770509977827051	-0.0992087639253389	0.0481343539681512	0.0395857417892148
1	79663326	79865474	HAP_1	0.144124168514412	0.00730462512705208	0.030718927658636	0.812099491071552
1	79663326	79865474	HAP_2	0.197893569844789	-0.0042824485472231	0.0212316988045812	0.840196857125022
1	79663326	79865474	HAP_3	0.078159645232816	-0.0992087639253389	0.0481343539681512	0.0395857417892148
1	79663326	79865474	HAP_4	0.289356984478936	0.0272159110263058	0.0161705934824835	0.0927165990619308
1	79692482	79940853	HAP_1	0.27549889135255	0.0303404767947831	0.0164621004698132	0.0656544395095397
1	79692482	79940853	HAP_2	0.144124168514412	0.00730462512705208	0.030718927658636	0.812099491071552
1	79692482	79940853	HAP_3	0.124722838137472	-0.0334063578642734	0.0304942686870222	0.273595966005342
1	79692482	79940853	HAP_4	0.078159645232816	-0.0992087639253389	0.0481343539681512	0.0395857417892148
1	79756204	79974343	HAP_1	0.27549889135255	0.0303404767947831	0.0164621004698132	0.0656544395095397
1	79756204	79974343	HAP_2	0.144124168514412	0.00730462512705208	0.030718927658636	0.812099491071552
1	79756204	79974343	HAP_3	0.124722838137472	-0.0334063578642734	0.0304942686870222	0.273595966005342
1	79756204	79974343	HAP_4	0.078159645232816	-0.0992087639253389	0.0481343539681512	0.0395857417892148
1	79848694	80026880	HAP_1	0.0875831485587583	0.0605932843427052	0.052006302465906	0.244285276494727
1	79848694	80026880	HAP_2	0.259977827050998	0.0169583127220495	0.0170080234028425	0.318998338636602
1	79848694	80026880	HAP_3	0.143015521064302	0.0155633644455104	0.0325024965079454	0.632173073427158
1	79848694	80026880	HAP_4	0.0809312638580931	-0.0992087639253389	0.0481343539681512	0.0395857417892148
1	79848694	80026880	HAP_5	0.124722838137472	-0.0334063578642734	0.0304942686870222	0.273595966005342
1	79924939	80069552	HAP_1	0.0864745011086474	0.0605932843427052	0.052006302465906	0.244285276494727
1	79924939	80069552	HAP_2	0.258314855875831	0.0179024867708651	0.0171341736215165	0.296380486913413
1	79924939	80069552	HAP_3	0.128048780487805	-0.0334063578642734	0.0304942686870222	0.273595966005342
1	79924939	80069552	HAP_4	0.143569844789357	0.0155633644455104	0.0325024965079454	0.632173073427158
1	79924939	80069552	HAP_5	0.0787139689578714	-0.0992087639253389	0.0481343539681512	0.0395857417892148
1	79967792	80107230	HAP_1	0.264966740576497	0.018185900945101	0.016990293434579	0.28474329746366
1	79967792	80107230	HAP_2	0.128048780487805	-0.0334063578642734	0.0304942686870222	0.273595966005342
1	79967792	80107230	HAP_3	0.19290465631929	0.0181335361645382	0.0243033520895915	0.455784248043754
1	79967792	80107230	HAP_4	0.085920177383592	0.0605932843427052	0.052006302465906	0.244285276494727
1	79967792	80107230	HAP_5	0.0787139689578714	-0.0992087639253389	0.0481343539681512	0.0395857417892148
1	80022113	80197985	HAP_1	0.085920177383592	0.0605932843427052	0.052006302465906	0.244285276494727
1	80022113	80197985	HAP_2	0.0787139689578714	-0.0992087639253389	0.0481343539681512	0.0395857417892148
1	80022113	80197985	HAP_3	0.127494456762749	-0.0298608512888695	0.029699305501066	0.314958908119672
1	80022113	80197985	HAP_4	0.286031042128603	0.00862658739597006	0.0162600044764683	0.595869883612793
1	80022113	80197985	HAP_5	0.193458980044346	0.0181335361645382	0.0243033520895915	0.455784248043754
1	80059195	80245776	HAP_1	0.284368070953437	0.00862658739597006	0.0162600044764683	0.595869883612793
1	80059195	80245776	HAP_2	0.139135254988914	0.026013344241318	0.0347592196972047	0.454424769660587
1	80059195	80245776	HAP_3	0.0787139689578714	-0.0992087639253389	0.0481343539681512	0.0395857417892148
1	80059195	80245776	HAP_4	0.127494456762749	-0.0298608512888695	0.029699305501066	0.314958908119672
1	80059195	80245776	HAP_5	0.085920177383592	0.0605932843427052	0.052006302465906	0.244285276494727
1	80085572	80319149	HAP_1	0.305986696230599	0.0191157979514164	0.0149236966528677	0.200562019842497
1	80085572	80319149	HAP_2	0.126940133037694	-0.0298608512888695	0.029699305501066	0.314958908119672
1	80085572	80319149	HAP_3	0.0842572062084257	0.0605932843427052	0.052006302465906	0.244285276494727
1	80085572	80319149	HAP_4	0.138026607538803	0.026013344241318	0.0347592196972047	0.454424769660587
1	80085572	80319149	HAP_5	0.0787139689578714	-0.0992087639253389	0.0481343539681512	0.0395857417892148
1	80166498	80372881	HAP_1	0.30709534368071	0.0194254984482451	0.0148367839066884	0.190777949258959
1	80166498	80372881	HAP_2	0.127494456762749	-0.0298608512888695	0.029699305501066	0.314958908119672
1	80166498	80372881	HAP_3	0.138580931263858	0.026013344241318	0.0347592196972047	0.454424769660587
1	80166498	80372881	HAP_4	0.08980044345898	0.0605932843427052	0.052006302465906	0.244285276494727
1	80166498	80372881	HAP_5	0.0792682926829268	-0.0992087639253389	0.0481343539681512	0.0395857417892148
1	80224613	80449867	HAP_1	0.0809312638580931	-0.0918227735030496	0.0450824899421249	0.04196868520536
1	80224613	80449867	HAP_2	0.138580931263858	0.026013344241318	0.0347592196972047	0.454424769660587
1	80224613	80449867	HAP_3	0.0870288248337029	0.0605932843427052	0.052006302465906	0.244285276494727
1	80224613	80449867	HAP_4	0.276607538802661	0.013059932735021	0.0165781147405508	0.431034490676168
1	80224613	80449867	HAP_5	0.127494456762749	-0.0298608512888695	0.029699305501066	0.314958908119672
1	80287686	80510034	HAP_1	0.127494456762749	-0.0291740542339337	0.0313675177335367	0.352586215711654
1	80287686	80510034	HAP_2	0.0870288248337029	0.0605932843427052	0.052006302465906	0.244285276494727
1	80287686	80510034	HAP_3	0.103658536585366	0.00300634037654489	0.0426474955189147	0.943817303512436
1	80287686	80510034	HAP_4	0.0809312638580931	-0.0918227735030496	0.0450824899421249	0.04196868520536
1	80287686	80510034	HAP_5	0.247782705099778	0.00260047998782333	0.0180946822692672	0.885757976531795
1	80287686	80510034	HAP_6	0.138026607538803	0.026013344241318	0.0347592196972047	0.454424769660587
1	80355153	80550056	HAP_1	0.14079822616408	0.026013344241318	0.0347592196972047	0.454424769660587
1	80355153	80550056	HAP_2	0.115853658536585	0.0108045435723156	0.0372166666784409	0.771643237255733
1	80355153	80550056	HAP_3	0.248337028824834	0.00260047998782333	0.0180946822692672	0.885757976531795
1	80355153	80550056	HAP_4	0.103658536585366	0.00300634037654489	0.0426474955189147	0.943817303512436
1	80355153	80550056	HAP_5	0.0803769401330377	-0.0918227735030496	0.0450824899421249	0.04196868520536
1	80355153	80550056	HAP_6	0.129157427937916	-0.0272211645453375	0.0305077889510636	0.37249003423612
1	80428133	80616974	HAP_1	0.115853658536585	0.0108045435723156	0.0372166666784409	0.771643237255733
1	80428133	80616974	HAP_2	0.248337028824834	0.00260047998782333	0.0180946822692672	0.885757976531795
1	80428133	80616974	HAP_3	0.104212860310421	0.00300634037654489	0.0426474955189147	0.943817303512436
1	80428133	80616974	HAP_4	0.129157427937916	-0.0272211645453375	0.0305077889510636	0.37249003423612
1	80428133	80616974	HAP_5	0.144124168514412	0.026013344241318	0.0347592196972047	0.454424769660587
1	80428133	80616974	HAP_6	0.0803769401330377	-0.0918227735030496	0.0450824899421249	0.04196868520536
1	80496080	80656125	HAP_1	0.235033259423503	-0.0273273573664566	0.0191789109007697	0.154547208867487
1	80496080	80656125	HAP_2	0.152993348115299	0.0557279680853267	0.0335463328069321	0.097021082357289
1	80496080	80656125	HAP_3	0.370842572062084	-0.00272351895492839	0.0128832030205416	0.832623012253916
1	80496080	80656125	HAP_4	0.0809312638580931	-0.0918227735030496	0.0450824899421249	0.04196868520536
1	80534709	80698427	HAP_1	0.370842572062084	-0.00272351895492839	0.0128832030205416	0.832623012253916
1	80534709	80698427	HAP_2	0.235033259423503	-0.0273273573664566	0.0191789109007697	0.154547208867487
1	80534709	80698427	HAP_3	0.150776053215078	0.0557279680853267	0.0335463328069321	0.097021082357289
1	80534709	80698427	HAP_4	0.0809312638580931	-0.0918227735030496	0.0450824899421249	0.04196868520536
1	80593992	80750157	HAP_1	0.130820399113082	-0.0280759786081529	0.0289714245432981	0.332762812938756
1	80593992	80750157	HAP_2	0.104212860310421	0.00300634037654489	0.0426474955189147	0.943817303512436
1	80593992	80750157	HAP_3	0.14689578713969	0.0557279680853267	0.0335463328069321	0.097021082357289
1	80593992	80750157	HAP_4	0.0809312638580931	-0.0918227735030496	0.0450824899421249	0.04196868520536
1	80593992	80750157	HAP_5	0.376385809312639	0.0116531362003828	0.0126546267186065	0.357373477636431
1	80637411	80812002	HAP_1	0.372505543237251	0.0132393932184616	0.0127991512669641	0.301232283907316
1	80637411	80812002	HAP_2	0.0803769401330377	-0.0918227735030496	0.0450824899421249	0.04196868520536
1	80637411	80812002	HAP_3	0.130820399113082	-0.0280759786081529	0.0289714245432981	0.332762812938756
1	80637411	80812002	HAP_4	0.1480044345898	0.0496161281697583	0.0324436282881171	0.126545144882483
1	80689231	80878969	HAP_1	0.34589800443459	-0.00233715266585464	0.0134536355912389	0.862125820729078
1	80689231	80878969	HAP_2	0.146341463414634	0.0557279680853267	0.0335463328069321	0.097021082357289
1	80689231	80878969	HAP_3	0.130820399113082	-0.0280759786081529	0.0289714245432981	0.332762812938756
1	80689231	80878969	HAP_4	0.0792682926829268	-0.0993251528576717	0.0482243825427507	0.0397230827369732
1	80730923	80932706	HAP_1	0.135254988913525	-0.0247651656638976	0.028283258634354	0.381477416542025
1	80730923	80932706	HAP_2	0.345343680709534	-0.00372123537030078	0.013513245233748	0.78309069240144
1	80730923	80932706	HAP_3	0.0825942350332594	-0.0933167201581195	0.0450772308911087	0.0387263800214944
1	80730923	80932706	HAP_4	0.146341463414634	0.0557279680853267	0.0335463328069321	0.097021082357289
1	80800905	80994448	HAP_1	0.0831485587583149	-0.0933167201581195	0.0450772308911087	0.0387263800214944
1	80800905	80994448	HAP_2	0.146341463414634	0.0557279680853267	0.0335463328069321	0.097021082357289
1	80800905	80994448	HAP_3	0.164079822616408	-0.0100882601211855	0.024094971565	0.675545761980647
1	80800905	80994448	HAP_4	0.345343680709534	-0.00372123537030078	0.013513245233748	0.78309069240144
1	80837194	81037442	HAP_1	0.261640798226164	0.00736827348199468	0.0171196969023009	0.667010885276405
1	80837194	81037442	HAP_2	0.364745011086475	0.000262833700900977	0.013183685093487	0.984098673298587
1	80837194	81037442	HAP_3	0.151330376940133	0.0382690440454295	0.0306563980688168	0.212241963497179
1	80925787	81076978	HAP_1	0.261086474501109	0.00736827348199468	0.0171196969023009	0.667010885276405
1	80925787	81076978	HAP_2	0.340354767184035	-0.00283734301959032	0.0137651703903729	0.836740620023848
1	80925787	81076978	HAP_3	0.145232815964523	0.0557279680853267	0.0335463328069321	0.097021082357289
1	80984040	81149476	HAP_1	0.145232815964523	0.0557279680853267	0.0335463328069321	0.097021082357289
1	80984040	81149476	HAP_2	0.260532150776053	0.00736827348199468	0.0171196969023009	0.667010885276405
1	80984040	81149476	HAP_3	0.110310421286031	0.0150463037996248	0.0407144383536841	0.71180063997912
1	80984040	81149476	HAP_4	0.139135254988914	-0.0278153682654407	0.0290322267672126	0.33827990276117
1	80984040	81149476	HAP_5	0.0809312638580931	-0.0918227735030496	0.0450824899421249	0.04196868520536
1	81027453	81200460	HAP_1	0.144678492239468	0.0557279680853267	0.0335463328069321	0.097021082357289
1	81027453	81200460	HAP_2	0.260532150776053	0.00736827348199468	0.0171196969023009	0.667010885276405
1	81027453	81200460	HAP_3	0.110310421286031	0.0150463037996248	0.0407144383536841	0.71180063997912
1	81027453	81200460	HAP_4	0.140243902439024	-0.0278153682654407	0.0290322267672126	0.33827990276117
1	81027453	81200460	HAP_5	0.0809312638580931	-0.0918227735030496	0.0450824899421249	0.04196868520536
1	81063817	81284392	HAP_1	0.145232815964523	0.0482599832650035	0.0325175228031691	0.138130911107528
1	81063817	81284392	HAP_2	0.108647450110865	0.0150463037996248	0.0407144383536841	0.71180063997912
1	81063817	81284392	HAP_3	0.144678492239468	-0.0257665959531576	0.0256874373520914	0.31609443161779
1	81063817	81284392	HAP_4	0.260532150776053	0.00736827348199468	0.0171196969023009	0.667010885276405
1	81063817	81284392	HAP_5	0.0809312638580931	-0.0918227735030496	0.0450824899421249	0.04196868520536
1	81130766	81416748	HAP_1	0.108093126385809	0.0150463037996248	0.0407144383536841	0.71180063997912
1	81130766	81416748	HAP_2	0.188470066518847	-0.0050464742084943	0.0212868523713818	0.812657099070279
1	81130766	81416748	HAP_3	0.0803769401330377	-0.0918227735030496	0.0450824899421249	0.04196868520536
1	81130766	81416748	HAP_4	0.1480044345898	0.0416316829545901	0.0315266039907171	0.186999496496609
1	81130766	81416748	HAP_5	0.261086474501109	0.00736827348199468	0.0171196969023009	0.667010885276405
1	81173760	81487271	HAP_1	0.106984478935698	0.0150463037996248	0.0407144383536841	0.71180063997912
1	81173760	81487271	HAP_2	0.0803769401330377	-0.0918227735030496	0.0450824899421249	0.04196868520536
1	81173760	81487271	HAP_3	0.119179600886918	-0.0275414737107023	0.030562377086295	0.367749370999742
1	81173760	81487271	HAP_4	0.1480044345898	0.0416316829545901	0.0315266039907171	0.186999496496609
1	81173760	81487271	HAP_5	0.260532150776053	0.00736827348199468	0.0171196969023009	0.667010885276405
1	81256139	81541294	HAP_1	0.26219512195122	0.00736827348199468	0.0171196969023009	0.667010885276405
1	81256139	81541294	HAP_2	0.0809312638580931	-0.0918227735030496	0.0450824899421249	0.04196868520536
1	81256139	81541294	HAP_3	0.150221729490022	0.037570707583733	0.0306095052097279	0.21998982915634
1	81256139	81541294	HAP_4	0.106984478935698	0.0150463037996248	0.0407144383536841	0.71180063997912
1	81256139	81541294	HAP_5	0.119733924611973	-0.0275414737107023	0.030562377086295	0.367749370999742
1	81389365	81597463	HAP_1	0.154656319290466	0.0281140746921943	0.0290659196031656	0.333681030410123
1	81389365	81597463	HAP_2	0.0809312638580931	-0.0918227735030496	0.0450824899421249	0.04196868520536
1	81389365	81597463	HAP_3	0.106984478935698	0.0150463037996248	0.0407144383536841	0.71180063997912
1	81389365	81597463	HAP_4	0.12139689578714	-0.0287340604356094	0.0297631931551916	0.334595711901115
1	81389365	81597463	HAP_5	0.101441241685144	0.0515312953421037	0.0450710828854712	0.253207787531289
1	81389365	81597463	HAP_6	0.265521064301552	0.00182449915199352	0.0167803424403194	0.913442480955301
1	81462442	81639599	HAP_1	0.106984478935698	0.0150463037996248	0.0407144383536841	0.71180063997912
1	81462442	81639599	HAP_2	0.154656319290466	0.0281140746921943	0.0290659196031656	0.333681030410123
1	81462442	81639599	HAP_3	0.126940133037694	-0.0290639001486706	0.0296819677079964	0.327758914132519
1	81462442	81639599	HAP_4	0.0737250554323725	-0.0416904181552687	0.0574266125574534	0.468043754038008
1	81462442	81639599	HAP_5	0.10920177383592	-0.0161312917046975	0.034437357142045	0.639596089436864
1	81462442	81639599	HAP_6	0.101441241685144	0.0515312953421037	0.0450710828854712	0.253207787531289
1	81462442	81639599	HAP_7	0.264966740576497	0.00182449915199352	0.0167803424403194	0.913442480955301
1	81521201	81687504	HAP_1	0.10920177383592	-0.0161312917046975	0.034437357142045	0.639596089436864
1	81521201	81687504	HAP_2	0.154656319290466	0.0281140746921943	0.0290659196031656	0.333681030410123
1	81521201	81687504	HAP_3	0.200665188470067	-0.0401913151419476	0.0219274420313642	0.0671482866534172
1	81521201	81687504	HAP_4	0.101441241685144	0.0515312953421037	0.0450710828854712	0.253207787531289
1	81521201	81687504	HAP_5	0.264966740576497	0.00182449915199352	0.0167803424403194	0.913442480955301
1	81521201	81687504	HAP_6	0.106984478935698	0.0150463037996248	0.0407144383536841	0.71180063997912
1	81575731	81723802	HAP_1	0.264966740576497	0.00182449915199352	0.0167803424403194	0.913442480955301
1	81575731	81723802	HAP_2	0.154656319290466	0.0281140746921943	0.0290659196031656	0.333681030410123
1	81575731	81723802	HAP_3	0.177937915742794	-0.0428152772803115	0.024181375150089	0.0769717115249216
1	81575731	81723802	HAP_4	0.106984478935698	0.0150463037996248	0.0407144383536841	0.71180063997912
1	81575731	81723802	HAP_5	0.10920177383592	-0.0161312917046975	0.034437357142045	0.639596089436864
1	81624036	81784843	HAP_1	0.177937915742794	-0.0428152772803115	0.024181375150089	0.0769717115249216
1	81624036	81784843	HAP_2	0.100332594235033	-0.0220959710509414	0.0356004054373011	0.534978305162954
1	81624036	81784843	HAP_3	0.263858093126386	0.00296758495359183	0.016920298385893	0.860816209032215
1	81624036	81784843	HAP_4	0.106984478935698	0.0150463037996248	0.0407144383536841	0.71180063997912
1	81624036	81784843	HAP_5	0.154656319290466	0.0281140746921943	0.0290659196031656	0.333681030410123
1	81672031	81836824	HAP_1	0.0809312638580931	-0.0918227735030496	0.0450824899421249	0.04196868520536
1	81672031	81836824	HAP_2	0.106984478935698	0.0150463037996248	0.0407144383536841	0.71180063997912
1	81672031	81836824	HAP_3	0.264412416851441	0.00296758495359183	0.016920298385893	0.860816209032215
1	81672031	81836824	HAP_4	0.154656319290466	0.0281140746921943	0.0290659196031656	0.333681030410123
1	81672031	81836824	HAP_5	0.178492239467849	-0.0426108403558437	0.0238077620421604	0.0738283058927769
1	81709431	81899868	HAP_1	0.12139689578714	-0.0287340604356094	0.0297631931551916	0.334595711901115
1	81709431	81899868	HAP_2	0.106984478935698	0.0150463037996248	0.0407144383536841	0.71180063997912
1	81709431	81899868	HAP_3	0.0803769401330377	-0.101310414503193	0.0481865417656713	0.0357934421404158
1	81709431	81899868	HAP_4	0.155764966740576	0.0281140746921943	0.0290659196031656	0.333681030410123
1	81709431	81899868	HAP_5	0.261640798226164	0.00425889191301183	0.0171470649861855	0.803902103695586
1	81770180	81959423	HAP_1	0.105875831485588	0.0150463037996248	0.0407144383536841	0.71180063997912
1	81770180	81959423	HAP_2	0.155764966740576	0.0281140746921943	0.0290659196031656	0.333681030410123
1	81770180	81959423	HAP_3	0.12139689578714	-0.0287340604356094	0.0297631931551916	0.334595711901115
1	81770180	81959423	HAP_4	0.254988913525499	0.00624405525697085	0.017532823427811	0.721823828452592
1	81770180	81959423	HAP_5	0.0803769401330377	-0.101310414503193	0.0481865417656713	0.0357934421404158
1	81816657	82025584	HAP_1	0.122505543237251	-0.0281987028022714	0.0289637150068454	0.330526363108856
1	81816657	82025584	HAP_2	0.0798226164079823	-0.101310414503193	0.0481865417656713	0.0357934421404158
1	81816657	82025584	HAP_3	0.105875831485588	0.0150463037996248	0.0407144383536841	0.71180063997912
1	81816657	82025584	HAP_4	0.254988913525499	0.00624405525697085	0.017532823427811	0.721823828452592
1	81816657	82025584	HAP_5	0.156319290465632	0.0281140746921943	0.0290659196031656	0.333681030410123
1	81867620	82090151	HAP_1	0.15410199556541	0.033916550869536	0.0298139071827903	0.255590550467604
1	81867620	82090151	HAP_2	0.121951219512195	-0.0287340604356094	0.0297631931551916	0.334595711901115
1	81867620	82090151	HAP_3	0.254988913525499	0.00624405525697085	0.017532823427811	0.721823828452592
1	81867620	82090151	HAP_4	0.106984478935698	0.00912568062750235	0.0387750236555451	0.813991716184572
1	81867620	82090151	HAP_5	0.0809312638580931	-0.101310414503193	0.0481865417656713	0.0357934421404158
1	81937109	82134906	HAP_1	0.121951219512195	-0.0287340604356094	0.0297631931551916	0.334595711901115
1	81937109	82134906	HAP_2	0.082039911308204	-0.0918227735030496	0.0450824899421249	0.04196868520536
1	81937109	82134906	HAP_3	0.263858093126386	0.00559316323831559	0.0170275941026345	0.742628820942193
1	81937109	82134906	HAP_4	0.152439024390244	0.037570707583733	0.0306095052097279	0.21998982915634
1	81937109	82134906	HAP_5	0.106984478935698	0.00912568062750235	0.0387750236555451	0.813991716184572
1	81998130	82172251	HAP_1	0.274944567627494	0.00272323491523977	0.0159239012506807	0.86425044473701
1	81998130	82172251	HAP_2	0.105875831485588	0.0150463037996248	0.0407144383536841	0.71180063997912
1	81998130	82172251	HAP_3	0.32649667405765	-0.0120435845263374	0.0145016533712574	0.406480626354048
1	81998130	82172251	HAP_4	0.0803769401330377	-0.0918227735030496	0.0450824899421249	0.04196868520536
1	82068202	82245027	HAP_1	0.105875831485588	0.0150463037996248	0.0407144383536841	0.71180063997912
1	82068202	82245027	HAP_2	0.261086474501109	0.00568562764794046	0.0173887104194498	0.743765762014051
1	82068202	82245027	HAP_3	0.0698447893569845	-0.0542590267421176	0.0569772139434379	0.341207024541362
1	82068202	82245027	HAP_4	0.146341463414634	0.0435471443006688	0.0315136474640647	0.167364791657231
1	82068202	82245027	HAP_5	0.12139689578714	-0.0287340604356094	0.0297631931551916	0.334595711901115
1	82068202	82245027	HAP_6	0.0803769401330377	-0.0918227735030496	0.0450824899421249	0.04196868520536
1	82125313	82323057	HAP_1	0.146341463414634	0.0435471443006688	0.0315136474640647	0.167364791657231
1	82125313	82323057	HAP_2	0.120842572062084	-0.0287340604356094	0.0297631931551916	0.334595711901115
1	82125313	82323057	HAP_3	0.0803769401330377	-0.0918227735030496	0.0450824899421249	0.04196868520536
1	82125313	82323057	HAP_4	0.105875831485588	0.0150463037996248	0.0407144383536841	0.71180063997912
1	82125313	82323057	HAP_5	0.253325942350333	-0.00408107441591818	0.0176628630104622	0.817326047822532
1	82151312	82375731	HAP_1	0.147450110864745	0.0435471443006688	0.0315136474640647	0.167364791657231
1	82151312	82375731	HAP_2	0.106430155210643	0.0150463037996248	0.0407144383536841	0.71180063997912
1	82151312	82375731	HAP_3	0.12139689578714	-0.0287340604356094	0.0297631931551916	0.334595711901115
1	82151312	82375731	HAP_4	0.0809312638580931	-0.101310414503193	0.0481865417656713	0.0357934421404158
1	82151312	82375731	HAP_5	0.251108647450111	-0.011635338375681	0.0179192194329443	0.516298168044667
1	82218903	82445156	HAP_1	0.0809312638580931	-0.101310414503193	0.0481865417656713	0.0357934421404158
1	82218903	82445156	HAP_2	0.251662971175166	-0.000780440620659504	0.0177672762153975	0.964973467624616
1	82218903	82445156	HAP_3	0.129157427937916	-0.0299271993213703	0.0290394949382681	0.303023333848671
1	82218903	82445156	HAP_4	0.106430155210643	0.0150463037996248	0.0407144383536841	0.71180063997912
1	82218903	82445156	HAP_5	0.207871396895787	0.0222525059059227	0.0233073140938171	0.33996697416637
1	82290772	82486292	HAP_1	0.251662971175166	-0.000780440620659504	0.0177672762153975	0.964973467624616
1	82290772	82486292	HAP_2	0.129711751662971	-0.0299271993213703	0.0290394949382681	0.303023333848671
1	82290772	82486292	HAP_3	0.0809312638580931	-0.101310414503193	0.0481865417656713	0.0357934421404158
1	82290772	82486292	HAP_4	0.106430155210643	0.0150463037996248	0.0407144383536841	0.71180063997912
1	82290772	82486292	HAP_5	0.207317073170732	0.0222525059059227	0.0233073140938171	0.33996697416637
1	82360713	82532970	HAP_1	0.0798226164079823	-0.101310414503193	0.0481865417656713	0.0357934421404158
1	82360713	82532970	HAP_2	0.260532150776053	0.0101657769731356	0.0175954944295375	0.563579980975886
1	82360713	82532970	HAP_3	0.129711751662971	-0.0299271993213703	0.0290394949382681	0.303023333848671
1	82360713	82532970	HAP_4	0.106430155210643	0.0150463037996248	0.0407144383536841	0.71180063997912
1	82360713	82532970	HAP_5	0.251662971175166	0.0395584963939407	0.0181676784537276	0.0297122879816312
1	82426291	82577764	HAP_1	0.106430155210643	0.0150463037996248	0.0407144383536841	0.71180063997912
1	82426291	82577764	HAP_2	0.255543237250554	0.0333154749692781	0.0175752761418475	0.0583387182597955
1	82426291	82577764	HAP_3	0.129711751662971	-0.0299271993213703	0.0290394949382681	0.303023333848671
1	82426291	82577764	HAP_4	0.0803769401330377	-0.0918227735030496	0.0450824899421249	0.04196868520536
1	82426291	82577764	HAP_5	0.262749445676275	0.0168476404760365	0.0173418830140202	0.331563567393443
1	82480175	82643220	HAP_1	0.105875831485588	0.0150463037996248	0.0407144383536841	0.71180063997912
1	82480175	82643220	HAP_2	0.253880266075388	0.017369240343484	0.0174878155367255	0.320873226862091
1	82480175	82643220	HAP_3	0.336474501108647	0.0202695296349034	0.0141445300039903	0.152200951293544
1	82480175	82643220	HAP_4	0.129157427937916	-0.0299271993213703	0.0290394949382681	0.303023333848671
1	82516649	82701143	HAP_1	0.257206208425721	0.0163401070716112	0.0173775646731927	0.347319619429876
1	82516649	82701143	HAP_2	0.14689578713969	0.0435471443006688	0.0315136474640647	0.167364791657231
1	82516649	82701143	HAP_3	0.113082039911308	0.035618608785463	0.035916590653963	0.321612021620059
1	82516649	82701143	HAP_4	0.082039911308204	-0.0918227735030496	0.0450824899421249	0.04196868520536
1	82516649	82701143	HAP_5	0.121951219512195	-0.0287340604356094	0.0297631931551916	0.334595711901115
1	82516649	82701143	HAP_6	0.105875831485588	0.0150463037996248	0.0407144383536841	0.71180063997912
1	82563819	82773071	HAP_1	0.10310421286031	0.0150463037996248	0.0407144383536841	0.71180063997912
1	82563819	82773071	HAP_2	0.257206208425721	0.0163401070716112	0.0173775646731927	0.347319619429876
1	82563819	82773071	HAP_3	0.14689578713969	0.0435471443006688	0.0315136474640647	0.167364791657231
1	82563819	82773071	HAP_4	0.121951219512195	-0.0597949628439148	0.0370689666631104	0.107083463379206
1	82563819	82773071	HAP_5	0.082039911308204	-0.0918227735030496	0.0450824899421249	0.04196868520536
1	82563819	82773071	HAP_6	0.121951219512195	-0.0287340604356094	0.0297631931551916	0.334595711901115
1	82616896	82849037	HAP_1	0.253325942350333	0.00698382444234056	0.017635230571762	0.692188626867253
1	82616896	82849037	HAP_2	0.146341463414634	0.0435471443006688	0.0315136474640647	0.167364791657231
1	82616896	82849037	HAP_3	0.0814855875831486	-0.0918227735030496	0.0450824899421249	0.04196868520536
1	82616896	82849037	HAP_4	0.12139689578714	-0.0287340604356094	0.0297631931551916	0.334595711901115
1	82616896	82849037	HAP_5	0.103658536585366	0.0150463037996248	0.0407144383536841	0.71180063997912
1	82685687	82900919	HAP_1	0.103658536585366	0.0150463037996248	0.0407144383536841	0.71180063997912
1	82685687	82900919	HAP_2	0.253325942350333	0.00698382444234056	0.017635230571762	0.692188626867253
1	82685687	82900919	HAP_3	0.14689578713969	0.0479833328412381	0.0295123905754293	0.104331560490949
1	82685687	82900919	HAP_4	0.12139689578714	-0.0287340604356094	0.0297631931551916	0.334595711901115
1	82685687	82900919	HAP_5	0.0814855875831486	-0.0918227735030496	0.0450824899421249	0.04196868520536
1	82685687	82900919	HAP_6	0.146341463414634	0.0435471443006688	0.0315136474640647	0.167364791657231
1	82755387	82955041	HAP_1	0.146341463414634	0.0435471443006688	0.0315136474640647	0.167364791657231
1	82755387	82955041	HAP_2	0.082039911308204	-0.0918227735030496	0.0450824899421249	0.04196868520536
1	82755387	82955041	HAP_3	0.181263858093126	0.0647659669270757	0.0253376369070673	0.0107499982379237
1	82755387	82955041	HAP_4	0.253880266075388	0.00714454781396905	0.0175063464127154	0.683289815187818
1	82755387	82955041	HAP_5	0.106984478935698	0.0111599629293158	0.0388419426965157	0.773936318328715
1	82755387	82955041	HAP_6	0.12139689578714	-0.0287340604356094	0.0297631931551916	0.334595711901115
1	82822668	83024985	HAP_1	0.548226164079823	0.0112552862401484	0.00974487414313467	0.24840260144724
1	82822668	83024985	HAP_2	0.107538802660754	0.0111599629293158	0.0388419426965157	0.773936318328715
1	82822668	83024985	HAP_3	0.271064301552106	0.00322434844768127	0.0166015407859645	0.846048126484638
1	82885734	83102176	HAP_1	0.271064301552106	0.00322434844768127	0.0166015407859645	0.846048126484638
1	82885734	83102176	HAP_2	0.103658536585366	0.0150463037996248	0.0407144383536841	0.71180063997912
1	82885734	83102176	HAP_3	0.0809312638580931	-0.0918227735030496	0.0450824899421249	0.04196868520536
1	82885734	83102176	HAP_4	0.45509977827051	0.0141356781191947	0.0108471525483434	0.19285432187863
1	82934335	83150396	HAP_1	0.103658536585366	0.0150463037996248	0.0407144383536841	0.71180063997912
1	82934335	83150396	HAP_2	0.0809312638580931	-0.0918227735030496	0.0450824899421249	0.04196868520536
1	82934335	83150396	HAP_3	0.452328159645233	0.0152431019944599	0.0108880289680794	0.161866004760018
1	82934335	83150396	HAP_4	0.254434589800443	0.0069516501306639	0.017373484108985	0.689156982497996
1	82997331	83218060	HAP_1	0.255543237250554	0.00502097170324013	0.0171827145355741	0.770193769888124
1	82997331	83218060	HAP_2	0.0864745011086474	-0.0919138675006223	0.0427009261028373	0.0316263134926518
1	82997331	83218060	HAP_3	0.424611973392461	0.00400900419667927	0.0111922770924552	0.7202833253401
1	82997331	83218060	HAP_4	0.10920177383592	0.0102474065824724	0.0388059386492571	0.791788723279357
1	83082397	83298856	HAP_1	0.12860310421286	-0.0695821569226066	0.029805753070907	0.0197903088656425
1	83082397	83298856	HAP_2	0.256651884700665	0.00502097170324013	0.0171827145355741	0.770193769888124
1	83082397	83298856	HAP_3	0.452882483370288	-0.00354145116625335	0.010611123453747	0.738647725200604
1	83082397	83298856	HAP_4	0.111973392461197	0.0102474065824724	0.0388059386492571	0.791788723279357
1	83135649	83366857	HAP_1	0.108647450110865	0.0102474065824724	0.0388059386492571	0.791788723279357
1	83135649	83366857	HAP_2	0.494456762749446	-0.000456628386901744	0.0100958268734744	0.963934602396274
1	83135649	83366857	HAP_3	0.0870288248337029	-0.0918227735030496	0.0450824899421249	0.04196868520536
1	83135649	83366857	HAP_4	0.256651884700665	0.00502097170324013	0.0171827145355741	0.770193769888124
1	83190047	83476981	HAP_1	0.494456762749446	-0.000456628386901744	0.0100958268734744	0.963934602396274
1	83190047	83476981	HAP_2	0.0825942350332594	-0.0873671234631968	0.0424885271365003	0.0400496753440579
1	83190047	83476981	HAP_3	0.108647450110865	0.0102474065824724	0.0388059386492571	0.791788723279357
1	83190047	83476981	HAP_4	0.256651884700665	0.00502097170324013	0.0171827145355741	0.770193769888124
1	83273605	83575082	HAP_1	0.105875831485588	0.0150463037996248	0.0407144383536841	0.71180063997912
1	83273605	83575082	HAP_2	0.359756097560976	-0.00465679136680925	0.0128714963194344	0.717594201245517
1	83273605	83575082	HAP_3	0.0809312638580931	-0.0918227735030496	0.0450824899421249	0.04196868520536
1	83273605	83575082	HAP_4	0.25609756097561	0.00502097170324013	0.0171827145355741	0.770193769888124
1	83340769	83606582	HAP_1	0.25609756097561	0.00502097170324013	0.0171827145355741	0.770193769888124
1	83340769	83606582	HAP_2	0.105875831485588	0.0150463037996248	0.0407144383536841	0.71180063997912
1	83340769	83606582	HAP_3	0.293237250554324	-0.00319177819222057	0.0149332494062557	0.830801673389864
1	83340769	83606582	HAP_4	0.0809312638580931	-0.0918227735030496	0.0450824899421249	0.04196868520536
1	83453801	83642534	HAP_1	0.0809312638580931	-0.0918227735030496	0.0450824899421249	0.04196868520536
1	83453801	83642534	HAP_2	0.293237250554324	-0.00319177819222057	0.0149332494062557	0.830801673389864
1	83453801	83642534	HAP_3	0.100332594235033	0.0150463037996248	0.0407144383536841	0.71180063997912
1	83453801	83642534	HAP_4	0.261640798226164	0.004716172386053	0.0170439472124006	0.782069737272226
1	83548684	83726764	HAP_1	0.294345898004435	-0.00458564957620107	0.0148009670697985	0.756769732646919
1	83548684	83726764	HAP_2	0.0825942350332594	-0.0677984346065817	0.0425559063072347	0.111479411366344
1	83548684	83726764	HAP_3	0.261640798226164	0.004716172386053	0.0170439472124006	0.782069737272226
1	83548684	83726764	HAP_4	0.0981152993348115	0.0150463037996248	0.0407144383536841	0.71180063997912
1	83597297	83810343	HAP_1	0.298780487804878	-0.00595341304382613	0.0146628351108628	0.684825175667494
1	83597297	83810343	HAP_2	0.0837028824833703	-0.0677984346065817	0.0425559063072347	0.111479411366344
1	83597297	83810343	HAP_3	0.0981152993348115	0.0150463037996248	0.0407144383536841	0.71180063997912
1	83597297	83810343	HAP_4	0.107538802660754	0.0509692058200769	0.0407191168645486	0.210998714204579
1	83597297	83810343	HAP_5	0.25609756097561	0.00502097170324013	0.0171827145355741	0.770193769888124
1	83630896	83881350	HAP_1	0.0981152993348115	0.0150463037996248	0.0407144383536841	0.71180063997912
1	83630896	83881350	HAP_2	0.253880266075388	-0.00186161784405455	0.0174210872233208	0.914924134939737
1	83630896	83881350	HAP_3	0.187361419068736	0.0491115285068304	0.0237808851539384	0.0391965011251688
1	83630896	83881350	HAP_4	0.298780487804878	-0.00595341304382613	0.0146628351108628	0.684825175667494
1	83694900	83929134	HAP_1	0.187361419068736	0.0491115285068304	0.0237808851539384	0.0391965011251688
1	83694900	83929134	HAP_2	0.253880266075388	-0.00186161784405455	0.0174210872233208	0.914924134939737
1	83694900	83929134	HAP_3	0.145232815964523	0.0435471443006688	0.0315136474640647	0.167364791657231
1	83694900	83929134	HAP_4	0.262749445676275	-0.0108823754346068	0.0159793574020775	0.496031688468161
1	83786080	83979619	HAP_1	0.253880266075388	-0.00186161784405455	0.0174210872233208	0.914924134939737
1	83786080	83979619	HAP_2	0.182372505543237	0.0515766165478924	0.0241646371889075	0.0330843516391333
1	83786080	83979619	HAP_3	0.145232815964523	0.0435471443006688	0.0315136474640647	0.167364791657231
1	83786080	83979619	HAP_4	0.262749445676275	-0.0108823754346068	0.0159793574020775	0.496031688468161
1	83858604	84041601	HAP_1	0.25609756097561	0.00502097170324013	0.0171827145355741	0.770193769888124
1	83858604	84041601	HAP_2	0.145232815964523	0.0435471443006688	0.0315136474640647	0.167364791657231
1	83858604	84041601	HAP_3	0.324279379157428	-0.00242655849204239	0.0141113222162268	0.863509475252755
1	83858604	84041601	HAP_4	0.146341463414634	0.00572311486030908	0.0290502093076247	0.843866544349744
1	83903984	84121869	HAP_1	0.0798226164079823	-0.101310414503193	0.0481865417656713	0.0357934421404158
1	83903984	84121869	HAP_2	0.145787139689579	0.0435471443006688	0.0315136474640647	0.167364791657231
1	83903984	84121869	HAP_3	0.254434589800443	-0.00186161784405455	0.0174210872233208	0.914924134939737
1	83903984	84121869	HAP_4	0.322062084257206	-0.00147340485661311	0.0142224378361151	0.917512368359983
1	83963066	84192115	HAP_1	0.0825942350332594	-0.101310414503193	0.0481865417656713	0.0357934421404158
1	83963066	84192115	HAP_2	0.143015521064302	0.0493955326446387	0.0324418672419678	0.128217927159072
1	83963066	84192115	HAP_3	0.253325942350333	-0.00186161784405455	0.0174210872233208	0.914924134939737
1	83963066	84192115	HAP_4	0.319844789356984	-0.000791538635094895	0.0142724939344636	0.955785231984406
1	84017992	84251887	HAP_1	0.405764966740576	-0.00573192016326717	0.0121592745966343	0.637468540079626
1	84017992	84251887	HAP_2	0.143015521064302	0.0493955326446387	0.0324418672419678	0.128217927159072
1	84017992	84251887	HAP_3	0.253325942350333	-0.00186161784405455	0.0174210872233208	0.914924134939737
1	84095560	84301758	HAP_1	0.562084257206208	0.00605248959911523	0.00947955740698758	0.52332696137229
1	84095560	84301758	HAP_2	0.257206208425721	0.00502097170324013	0.0171827145355741	0.770193769888124
1	84170791	84354965	HAP_1	0.609756097560976	-0.00115818547744133	0.00918055217672818	0.899636642829387
1	84170791	84354965	HAP_2	0.258314855875831	0.00502097170324013	0.0171827145355741	0.770193769888124
1	84233862	84414359	HAP_1	0.257760532150776	0.00502097170324013	0.0171827145355741	0.770193769888124
1	84233862	84414359	HAP_2	0.656873614190687	0.00977161972737358	0.00893747055751911	0.274544364846354
1	84282933	84513551	HAP_1	0.655210643015521	0.0103895733513104	0.00892944245115394	0.244931300527632
1	84282933	84513551	HAP_2	0.257760532150776	0.00502097170324013	0.0171827145355741	0.770193769888124
1	84333719	84565987	HAP_1	0.548226164079823	0.00484145827010443	0.00957492459956375	0.613235223338192
1	84333719	84565987	HAP_2	0.258314855875831	0.00502097170324013	0.0171827145355741	0.770193769888124
1	84390151	84597882	HAP_1	0.258314855875831	0.00502097170324013	0.0171827145355741	0.770193769888124
1	84390151	84597882	HAP_2	0.539911308203991	-0.00134993472610802	0.00970966738769102	0.889457957382043
1	84486571	84667516	HAP_1	0.0787139689578714	0.0744799956647146	0.0568211382784457	0.190270699499427
1	84486571	84667516	HAP_2	0.105875831485588	0.0150463037996248	0.0407144383536841	0.71180063997912
1	84486571	84667516	HAP_3	0.440687361419069	-0.0113862308911235	0.011039713790008	0.302639303241615
1	84486571	84667516	HAP_4	0.258314855875831	0.00502097170324013	0.0171827145355741	0.770193769888124
1	84552498	84754097	HAP_1	0.104767184035477	0.0150463037996248	0.0407144383536841	0.71180063997912
1	84552498	84754097	HAP_2	0.299889135254989	-0.000867148282333836	0.0146240000417679	0.952729478452566
1	84552498	84754097	HAP_3	0.0881374722838137	-0.0960187686070716	0.0451568712365139	0.0337500856849994
1	84552498	84754097	HAP_4	0.0787139689578714	0.0744799956647146	0.0568211382784457	0.190270699499427
1	84552498	84754097	HAP_5	0.258314855875831	0.00502097170324013	0.0171827145355741	0.770193769888124
1	84586062	84828367	HAP_1	0.258314855875831	0.00502097170324013	0.0171827145355741	0.770193769888124
1	84586062	84828367	HAP_2	0.104767184035477	0.0150463037996248	0.0407144383536841	0.71180063997912
1	84586062	84828367	HAP_3	0.134146341463415	-0.0274225264918792	0.0271841476658619	0.313359894787345
1	84586062	84828367	HAP_4	0.152993348115299	0.0290407513584857	0.0290646791012622	0.317980963170544
1	84586062	84828367	HAP_5	0.0787139689578714	-0.0995016941046208	0.048259998448962	0.0395184935569195
1	84644742	84908143	HAP_1	0.104767184035477	0.0150463037996248	0.0407144383536841	0.71180063997912
1	84644742	84908143	HAP_2	0.257760532150776	0.00502097170324013	0.0171827145355741	0.770193769888124
1	84644742	84908143	HAP_3	0.127494456762749	-0.0316759203184397	0.0277020063974574	0.253158701375799
1	84644742	84908143	HAP_4	0.145232815964523	0.0435471443006688	0.0315136474640647	0.167364791657231
1	84644742	84908143	HAP_5	0.0787139689578714	-0.0995016941046208	0.048259998448962	0.0395184935569195
1	84724784	84972019	HAP_1	0.127494456762749	-0.0316759203184397	0.0277020063974574	0.253158701375799
1	84724784	84972019	HAP_2	0.145232815964523	0.0435471443006688	0.0315136474640647	0.167364791657231
1	84724784	84972019	HAP_3	0.106984478935698	0.00980996006063261	0.0388855825889644	0.800884842014605
1	84724784	84972019	HAP_4	0.257760532150776	0.00502097170324013	0.0171827145355741	0.770193769888124
1	84724784	84972019	HAP_5	0.0787139689578714	-0.0995016941046208	0.048259998448962	0.0395184935569195
1	84799059	85023039	HAP_1	0.146341463414634	0.0388200966672565	0.0305932623523844	0.204805291935055
1	84799059	85023039	HAP_2	0.349778270509978	-0.00988239783865614	0.0133571876712337	0.459582594129634
1	84799059	85023039	HAP_3	0.263858093126386	0.00321787306186521	0.0168171852483383	0.848299523024194
1	84885981	85076026	HAP_1	0.274944567627494	0.0115741385761722	0.0164398809954848	0.481599623579018
1	84885981	85076026	HAP_2	0.354212860310421	0.00825058944373592	0.0132714701802956	0.534312589937782
1	84885981	85076026	HAP_3	0.146341463414634	0.0388200966672565	0.0305932623523844	0.204805291935055
1	84956421	85118896	HAP_1	0.145787139689579	0.0388200966672565	0.0305932623523844	0.204805291935055
1	84956421	85118896	HAP_2	0.249445676274945	0.00577999838110393	0.0175881639779885	0.742512761251409
1	84956421	85118896	HAP_3	0.307649667405765	-0.00869803178747081	0.01459078027018	0.551238763130342
1	85009448	85190681	HAP_1	0.249445676274945	0.00577999838110393	0.0175881639779885	0.742512761251409
1	85009448	85190681	HAP_2	0.304878048780488	-0.00885159031248443	0.014901171628045	0.552650022026077
1	85009448	85190681	HAP_3	0.144678492239468	0.0388200966672565	0.0305932623523844	0.204805291935055
1	85061049	85271326	HAP_1	0.144124168514412	0.0388200966672565	0.0305932623523844	0.204805291935055
1	85061049	85271326	HAP_2	0.252217294900222	0.00409422186756584	0.0173090792633557	0.813071197332837
1	85061049	85271326	HAP_3	0.118625277161863	-0.017188403295738	0.0323783248330618	0.595647408711041
1	85061049	85271326	HAP_4	0.171286031042129	0.00540320718007899	0.0250263204705702	0.829114457252048
1	85095617	85336137	HAP_1	0.252217294900222	0.00409422186756584	0.0173090792633557	0.813071197332837
1	85095617	85336137	HAP_2	0.144124168514412	0.0388200966672565	0.0305932623523844	0.204805291935055
1	85095617	85336137	HAP_3	0.116962305986696	-0.017188403295738	0.0323783248330618	0.595647408711041
1	85095617	85336137	HAP_4	0.0920177383592018	0.0321414240742165	0.0451171911097271	0.476404901519563
1	85095617	85336137	HAP_5	0.0792682926829268	-0.0995016941046208	0.048259998448962	0.0395184935569195
1	85169557	85407874	HAP_1	0.26330376940133	0.0112196767933803	0.0164226954621036	0.494670352623809
1	85169557	85407874	HAP_2	0.118070953436807	-0.017188403295738	0.0323783248330618	0.595647408711041
1	85169557	85407874	HAP_3	0.0920177383592018	0.0321414240742165	0.0451171911097271	0.476404901519563
1	85169557	85407874	HAP_4	0.0787139689578714	-0.0995016941046208	0.048259998448962	0.0395184935569195
1	85169557	85407874	HAP_5	0.144678492239468	0.0388200966672565	0.0305932623523844	0.204805291935055
1	85246759	85497116	HAP_1	0.259977827050998	0.0122607059591816	0.0169563633538461	0.469824594072445
1	85246759	85497116	HAP_2	0.194013303769401	0.0349807413493459	0.0204266157403203	0.0871518150237569
1	85246759	85497116	HAP_3	0.118625277161863	-0.0159930587110826	0.0324116797330152	0.621827094990198
1	85246759	85497116	HAP_4	0.0992239467849224	0.0321414240742165	0.0451171911097271	0.476404901519563
1	85246759	85497116	HAP_5	0.0787139689578714	-0.0995016941046208	0.048259998448962	0.0395184935569195
1	85319634	85577640	HAP_1	0.116962305986696	0.0182253917846507	0.0357089927039307	0.609907334764748
1	85319634	85577640	HAP_2	0.269955654101996	0.00489751887180525	0.0164356934730248	0.765787545676372
1	85319634	85577640	HAP_3	0.118625277161863	-0.0159930587110826	0.0324116797330152	0.621827094990198
1	85319634	85577640	HAP_4	0.185144124168514	0.0346333806486386	0.0212853642932643	0.104070573224882
1	85319634	85577640	HAP_5	0.078159645232816	-0.0995016941046208	0.048259998448962	0.0395184935569195
1	85376549	85662248	HAP_1	0.100886917960089	0.0309969769299424	0.0403964019888079	0.443094872340066
1	85376549	85662248	HAP_2	0.251662971175166	0.0041952283509619	0.0173157452307924	0.808620450130241
1	85376549	85662248	HAP_3	0.0792682926829268	-0.0995016941046208	0.048259998448962	0.0395184935569195
1	85376549	85662248	HAP_4	0.144124168514412	0.0388200966672565	0.0305932623523844	0.204805291935055
1	85376549	85662248	HAP_5	0.119179600886918	-0.0159930587110826	0.0324116797330152	0.621827094990198
1	85473072	85744390	HAP_1	0.0792682926829268	-0.0995016941046208	0.048259998448962	0.0395184935569195
1	85473072	85744390	HAP_2	0.0914634146341463	0.0321414240742165	0.0451171911097271	0.476404901519563
1	85473072	85744390	HAP_3	0.251662971175166	0.0041952283509619	0.0173157452307924	0.808620450130241
1	85473072	85744390	HAP_4	0.119179600886918	-0.0159930587110826	0.0324116797330152	0.621827094990198
1	85473072	85744390	HAP_5	0.144124168514412	0.0388200966672565	0.0305932623523844	0.204805291935055
1	85550050	85809040	HAP_1	0.147450110864745	0.0269381350893143	0.0282727504718038	0.34095293181166
1	85550050	85809040	HAP_2	0.256651884700665	0.0127567507203942	0.0168268626194321	0.448581147708229
1	85550050	85809040	HAP_3	0.0886917960088692	-0.0736217687229013	0.0427987953322776	0.0857471538162464
1	85550050	85809040	HAP_4	0.0914634146341463	0.0321414240742165	0.0451171911097271	0.476404901519563
1	85550050	85809040	HAP_5	0.118070953436807	-0.0159930587110826	0.0324116797330152	0.621827094990198
1	85640654	85866685	HAP_1	0.0892461197339246	-0.0736217687229013	0.0427987953322776	0.0857471538162464
1	85640654	85866685	HAP_2	0.151884700665188	-0.0150898055610531	0.0280225114805528	0.590374509676694
1	85640654	85866685	HAP_3	0.118070953436807	-0.0159930587110826	0.0324116797330152	0.621827094990198
1	85640654	85866685	HAP_4	0.256651884700665	0.0127567507203942	0.0168268626194321	0.448581147708229
1	85640654	85866685	HAP_5	0.148558758314856	0.0269381350893143	0.0282727504718038	0.34095293181166
1	85720175	85932110	HAP_1	0.26940133037694	0.0156095270327295	0.0161611498594872	0.334373229768768
1	85720175	85932110	HAP_2	0.164634146341463	0.018523880525084	0.0260829924929232	0.477772567025916
1	85720175	85932110	HAP_3	0.0892461197339246	-0.0736217687229013	0.0427987953322776	0.0857471538162464
1	85720175	85932110	HAP_4	0.0931263858093126	0.0246698709723507	0.0425295987549005	0.562018731529875
1	85720175	85932110	HAP_5	0.159645232815965	-0.0130953860864782	0.0257033899447005	0.610541628042831
1	85790627	85997043	HAP_1	0.082039911308204	-0.0995016941046208	0.048259998448962	0.0395184935569195
1	85790627	85997043	HAP_2	0.174057649667406	0.0112248391443241	0.0246748521216209	0.649284991134002
1	85790627	85997043	HAP_3	0.26940133037694	0.0156095270327295	0.0161611498594872	0.334373229768768
1	85790627	85997043	HAP_4	0.0925720620842572	0.0246698709723507	0.0425295987549005	0.562018731529875
1	85790627	85997043	HAP_5	0.159645232815965	-0.0130953860864782	0.0257033899447005	0.610541628042831
1	85840331	86066360	HAP_1	0.0814855875831486	-0.0995016941046208	0.048259998448962	0.0395184935569195
1	85840331	86066360	HAP_2	0.174057649667406	0.0112248391443241	0.0246748521216209	0.649284991134002
1	85840331	86066360	HAP_3	0.26940133037694	0.0156095270327295	0.0161611498594872	0.334373229768768
1	85840331	86066360	HAP_4	0.0925720620842572	0.0246698709723507	0.0425295987549005	0.562018731529875
1	85840331	86066360	HAP_5	0.159090909090909	-0.0130953860864782	0.0257033899447005	0.610541628042831
1	85901903	86137965	HAP_1	0.276607538802661	0.0147249686496936	0.0156738713042396	0.347750010345727
1	85901903	86137965	HAP_2	0.159090909090909	-0.0130953860864782	0.0257033899447005	0.610541628042831
1	85901903	86137965	HAP_3	0.0925720620842572	0.0246698709723507	0.0425295987549005	0.562018731529875
1	85901903	86137965	HAP_4	0.0814855875831486	-0.0995016941046208	0.048259998448962	0.0395184935569195
1	85901903	86137965	HAP_5	0.174057649667406	0.0112248391443241	0.0246748521216209	0.649284991134002
1	85972617	86195649	HAP_1	0.157982261640798	0.021875208103076	0.0270203842904491	0.418397272002034
1	85972617	86195649	HAP_2	0.252217294900222	-0.00529239169354701	0.016935652195568	0.75473383223138
1	85972617	86195649	HAP_3	0.130820399113082	0.0643278054560478	0.032021631719243	0.0448511606254783
1	85972617	86195649	HAP_4	0.0825942350332594	-0.0995016941046208	0.048259998448962	0.0395184935569195
1	85972617	86195649	HAP_5	0.252217294900222	0.0031324933955514	0.0171762983368347	0.85533157585284
1	86045851	86250269	HAP_1	0.116407982261641	-0.0159930587110826	0.0324116797330152	0.621827094990198
1	86045851	86250269	HAP_2	0.135809312638581	-0.000777736798464681	0.0320949236903348	0.980672677996485
1	86045851	86250269	HAP_3	0.144124168514412	0.0388200966672565	0.0305932623523844	0.204805291935055
1	86045851	86250269	HAP_4	0.252217294900222	0.0031324933955514	0.0171762983368347	0.85533157585284
1	86045851	86250269	HAP_5	0.082039911308204	-0.0995016941046208	0.048259998448962	0.0395184935569195
1	86108309	86333780	HAP_1	0.116407982261641	-0.0159930587110826	0.0324116797330152	0.621827094990198
1	86108309	86333780	HAP_2	0.0936807095343681	0.0246698709723507	0.0425295987549005	0.562018731529875
1	86108309	86333780	HAP_3	0.082039911308204	-0.0995016941046208	0.048259998448962	0.0395184935569195
1	86108309	86333780	HAP_4	0.144124168514412	0.0388200966672565	0.0305932623523844	0.204805291935055
1	86108309	86333780	HAP_5	0.252217294900222	0.0031324933955514	0.0171762983368347	0.85533157585284
1	86186427	86382845	HAP_1	0.146341463414634	0.0348565077480795	0.0297687864858815	0.241949548584606
1	86186427	86382845	HAP_2	0.123059866962306	-0.00727480118721638	0.030096802093577	0.809057967262394
1	86186427	86382845	HAP_3	0.0814855875831486	-0.0995016941046208	0.048259998448962	0.0395184935569195
1	86186427	86382845	HAP_4	0.0936807095343681	0.0246698709723507	0.0425295987549005	0.562018731529875
1	86186427	86382845	HAP_5	0.252217294900222	0.0031324933955514	0.0171762983368347	0.85533157585284
1	86231029	86467991	HAP_1	0.0803769401330377	-0.0995016941046208	0.048259998448962	0.0395184935569195
1	86231029	86467991	HAP_2	0.0936807095343681	0.0246698709723507	0.0425295987549005	0.562018731529875
1	86231029	86467991	HAP_3	0.148558758314856	0.0348565077480795	0.0297687864858815	0.241949548584606
1	86231029	86467991	HAP_4	0.123059866962306	-0.00727480118721638	0.030096802093577	0.809057967262394
1	86231029	86467991	HAP_5	0.26219512195122	9.18557440433745e-05	0.0167029826201064	0.995613400042525
1	86293811	86569991	HAP_1	0.0936807095343681	0.0246698709723507	0.0425295987549005	0.562018731529875
1	86293811	86569991	HAP_2	0.0803769401330377	-0.0995016941046208	0.048259998448962	0.0395184935569195
1	86293811	86569991	HAP_3	0.264966740576497	-0.00135069137071658	0.0165368827548467	0.934921549514263
1	86293811	86569991	HAP_4	0.148558758314856	0.0348565077480795	0.0297687864858815	0.241949548584606
1	86293811	86569991	HAP_5	0.10310421286031	-0.0221107382826967	0.0452703429550021	0.625375997805045
1	86293811	86569991	HAP_6	0.123059866962306	-0.00727480118721638	0.030096802093577	0.809057967262394
1	86371880	86642313	HAP_1	0.123059866962306	-0.0159930587110826	0.0324116797330152	0.621827094990198
1	86371880	86642313	HAP_2	0.226718403547672	-0.00107348943193742	0.0213320792185963	0.95987647854104
1	86371880	86642313	HAP_3	0.325388026607539	-0.0166469796741855	0.0140509353987232	0.236429164403793
1	86371880	86642313	HAP_4	0.0914634146341463	-0.0301512197188716	0.0449929109413699	0.502947248074848
1	86433093	86706347	HAP_1	0.0914634146341463	-0.0301512197188716	0.0449929109413699	0.502947248074848
1	86433093	86706347	HAP_2	0.117516629711752	-0.0159930587110826	0.0324116797330152	0.621827094990198
1	86433093	86706347	HAP_3	0.226718403547672	-0.00107348943193742	0.0213320792185963	0.95987647854104
1	86433093	86706347	HAP_4	0.265521064301552	-0.00135069137071658	0.0165368827548467	0.934921549514263
1	86545319	86757001	HAP_1	0.116962305986696	-0.0159930587110826	0.0324116797330152	0.621827094990198
1	86545319	86757001	HAP_2	0.226718403547672	-0.00107348943193742	0.0213320792185963	0.95987647854104
1	86545319	86757001	HAP_3	0.0914634146341463	-0.0301512197188716	0.0449929109413699	0.502947248074848
1	86545319	86757001	HAP_4	0.266629711751663	-0.00118521810849887	0.0164481049838546	0.942571931052312
1	86624598	86791650	HAP_1	0.0914634146341463	-0.0301512197188716	0.0449929109413699	0.502947248074848
1	86624598	86791650	HAP_2	0.227827050997783	0.012481277583978	0.0207972043678815	0.548564491294698
1	86624598	86791650	HAP_3	0.266629711751663	-0.00118521810849887	0.0164481049838546	0.942571931052312
1	86624598	86791650	HAP_4	0.116962305986696	-0.0159930587110826	0.0324116797330152	0.621827094990198
1	86681174	86836561	HAP_1	0.116962305986696	-0.0159930587110826	0.0324116797330152	0.621827094990198
1	86681174	86836561	HAP_2	0.278270509977827	0.0146834086747764	0.0161979110803102	0.36491681981382
1	86681174	86836561	HAP_3	0.266075388026608	-0.00118521810849887	0.0164481049838546	0.942571931052312
1	86681174	86836561	HAP_4	0.0909090909090909	-0.0301512197188716	0.0449929109413699	0.502947248074848
1	86746790	86884368	HAP_1	0.266075388026608	-0.00118521810849887	0.0164481049838546	0.942571931052312
1	86746790	86884368	HAP_2	0.0909090909090909	-0.0301512197188716	0.0449929109413699	0.502947248074848
1	86746790	86884368	HAP_3	0.412971175166297	0.00533465568382988	0.0116403806896227	0.646856999006752
1	86781994	86925716	HAP_1	0.155210643015521	-0.0393388535392628	0.0293615443199081	0.180649903162456
1	86781994	86925716	HAP_2	0.651330376940133	-0.00276481854024014	0.00878862405434869	0.753146331243744
1	86825868	86984162	HAP_1	0.0909090909090909	-0.0301512197188716	0.0449929109413699	0.502947248074848
1	86825868	86984162	HAP_2	0.375277161862528	0.00418582588335178	0.0122442072068868	0.732535745101575
1	86825868	86984162	HAP_3	0.156319290465632	0.0332698884332742	0.0290618907508637	0.252602466560089
1	86825868	86984162	HAP_4	0.119179600886918	-0.0159930587110826	0.0324116797330152	0.621827094990198
1	86872586	87100029	HAP_1	0.267738359201774	-0.00185223416891969	0.0163667792996638	0.909921050822812
1	86872586	87100029	HAP_2	0.0825942350332594	-0.0995016941046208	0.048259998448962	0.0395184935569195
1	86872586	87100029	HAP_3	0.142461197339246	0.050891592320433	0.0324034343853645	0.116640324792023
1	86872586	87100029	HAP_4	0.117516629711752	-0.0159930587110826	0.0324116797330152	0.621827094990198
1	86872586	87100029	HAP_5	0.0903547671840355	-0.0301512197188716	0.0449929109413699	0.502947248074848
1	86905985	87146556	HAP_1	0.267738359201774	-0.00185223416891969	0.0163667792996638	0.909921050822812
1	86905985	87146556	HAP_2	0.0825942350332594	-0.0995016941046208	0.048259998448962	0.0395184935569195
1	86905985	87146556	HAP_3	0.142461197339246	0.050891592320433	0.0324034343853645	0.116640324792023
1	86905985	87146556	HAP_4	0.116962305986696	-0.0159930587110826	0.0324116797330152	0.621827094990198
1	86905985	87146556	HAP_5	0.0909090909090909	-0.0301512197188716	0.0449929109413699	0.502947248074848
1	86964516	87207053	HAP_1	0.153547671840355	-0.0149766548618133	0.0269015518189198	0.57785828244391
1	86964516	87207053	HAP_2	0.0909090909090909	-0.0301512197188716	0.0449929109413699	0.502947248074848
1	86964516	87207053	HAP_3	0.267738359201774	-0.00185223416891969	0.0163667792996638	0.909921050822812
1	86964516	87207053	HAP_4	0.0825942350332594	-0.0995016941046208	0.048259998448962	0.0395184935569195
1	86964516	87207053	HAP_5	0.142461197339246	0.050891592320433	0.0324034343853645	0.116640324792023
1	87089137	87281624	HAP_1	0.127494456762749	-0.0170380653956308	0.0326633714828895	0.602060648895292
1	87089137	87281624	HAP_2	0.130820399113082	0.0181402156067387	0.0376111431276255	0.629704750855821
1	87089137	87281624	HAP_3	0.0892461197339246	-0.014526677390746	0.0480686448607985	0.762565012145456
1	87089137	87281624	HAP_4	0.216186252771619	0.00107920311571572	0.0192035687115597	0.955196662171067
1	87126856	87319518	HAP_1	0.0892461197339246	-0.014526677390746	0.0480686448607985	0.762565012145456
1	87126856	87319518	HAP_2	0.0958980044345898	-0.0769687577877536	0.0573511448637804	0.179918736456974
1	87126856	87319518	HAP_3	0.161308203991131	-0.0139318852330211	0.0263314561912556	0.596870486063342
1	87126856	87319518	HAP_4	0.130820399113082	0.0181402156067387	0.0376111431276255	0.629704750855821
1	87126856	87319518	HAP_5	0.268292682926829	-0.00137112289098688	0.0161957845303628	0.932551357949821
1	87126856	87319518	HAP_6	0.100332594235033	-0.0326364518626046	0.0522893562070827	0.532688578005179
1	87185596	87377436	HAP_1	0.130820399113082	0.0181402156067387	0.0376111431276255	0.629704750855821
1	87185596	87377436	HAP_2	0.313747228381375	-0.00636075441260515	0.0140867168843717	0.651708578033779
1	87185596	87377436	HAP_3	0.110864745011086	-0.0192078308013208	0.0374406658751138	0.608064403771861
1	87185596	87377436	HAP_4	0.113636363636364	-0.0293280973791731	0.0406318133527124	0.47060642478628
1	87185596	87377436	HAP_5	0.08980044345898	-0.014526677390746	0.0480686448607985	0.762565012145456
1	87256750	87395579	HAP_1	0.08980044345898	-0.014526677390746	0.0480686448607985	0.762565012145456
1	87256750	87395579	HAP_2	0.13470066518847	0.0122047923756275	0.0360700866649474	0.73516934492124
1	87256750	87395579	HAP_3	0.341463414634146	-0.00496257990471998	0.0133283945435119	0.709734856805831
1	87256750	87395579	HAP_4	0.110864745011086	-0.0192078308013208	0.0374406658751138	0.608064403771861
1	87256750	87395579	HAP_5	0.115853658536585	-0.0303053170374999	0.038730963783407	0.434154359751825
1	87300870	87444133	HAP_1	0.14079822616408	0.0461395718144566	0.0307451134455318	0.133785034615579
1	87300870	87444133	HAP_2	0.170731707317073	0.0245488505201473	0.0274841661457901	0.371991930151142
1	87300870	87444133	HAP_3	0.277716186252772	-0.00255992604626969	0.0159275913392459	0.872348296138552
1	87300870	87444133	HAP_4	0.0803769401330377	-0.0995016941046208	0.048259998448962	0.0395184935569195
1	87300870	87444133	HAP_5	0.136917960088692	-0.0133990892502915	0.0308019974627883	0.663662813966403
1	87300870	87444133	HAP_6	0.0914634146341463	-0.0301512197188716	0.0449929109413699	0.502947248074848
1	87370249	87522107	HAP_1	0.0914634146341463	-0.0301512197188716	0.0449929109413699	0.502947248074848
1	87370249	87522107	HAP_2	0.142461197339246	-0.00574982649824307	0.0288027615096262	0.841817482547818
1	87370249	87522107	HAP_3	0.274944567627494	-0.000655172699789485	0.0161994877591554	0.96774820248572
1	87370249	87522107	HAP_4	0.14079822616408	0.0461395718144566	0.0307451134455318	0.133785034615579
1	87370249	87522107	HAP_5	0.0803769401330377	-0.0995016941046208	0.048259998448962	0.0395184935569195
1	87392627	87588295	HAP_1	0.0914634146341463	-0.0301512197188716	0.0449929109413699	0.502947248074848
1	87392627	87588295	HAP_2	0.14079822616408	0.0461395718144566	0.0307451134455318	0.133785034615579
1	87392627	87588295	HAP_3	0.0803769401330377	-0.0995016941046208	0.048259998448962	0.0395184935569195
1	87392627	87588295	HAP_4	0.142461197339246	-0.00574982649824307	0.0288027615096262	0.841817482547818
1	87392627	87588295	HAP_5	0.274390243902439	-0.000655172699789485	0.0161994877591554	0.96774820248572
1	87425254	87662292	HAP_1	0.14079822616408	-0.00501308954065476	0.0294829756843816	0.865022583548455
1	87425254	87662292	HAP_2	0.0920177383592018	-0.0301388911427805	0.0424689840003382	0.478095950546834
1	87425254	87662292	HAP_3	0.274390243902439	-0.000655172699789485	0.0161994877591554	0.96774820248572
1	87425254	87662292	HAP_4	0.14079822616408	0.0461395718144566	0.0307451134455318	0.133785034615579
1	87425254	87662292	HAP_5	0.0798226164079823	-0.0995016941046208	0.048259998448962	0.0395184935569195
1	87503706	87703117	HAP_1	0.0931263858093126	-0.0301388911427805	0.0424689840003382	0.478095950546834
1	87503706	87703117	HAP_2	0.0803769401330377	-0.0995016941046208	0.048259998448962	0.0395184935569195
1	87503706	87703117	HAP_3	0.146341463414634	-0.00482577793891901	0.0282469664901659	0.86438660832823
1	87503706	87703117	HAP_4	0.085920177383592	-0.0204112697200644	0.0456855903696367	0.655144915642571
1	87503706	87703117	HAP_5	0.466186252771619	0.0217807597711665	0.0108818561865435	0.0456348559147654
1	87564156	87758140	HAP_1	0.447893569844789	0.0244132529171943	0.0111652807207374	0.0290366976932811
1	87564156	87758140	HAP_2	0.082039911308204	-0.0204112697200644	0.0456855903696367	0.655144915642571
1	87564156	87758140	HAP_3	0.0831485587583149	-0.0995016941046208	0.048259998448962	0.0395184935569195
1	87564156	87758140	HAP_4	0.146341463414634	-0.00482577793891901	0.0282469664901659	0.86438660832823
1	87564156	87758140	HAP_5	0.0931263858093126	-0.0301388911427805	0.0424689840003382	0.478095950546834
1	87639985	87831395	HAP_1	0.451773835920177	0.0220323790821371	0.0110943302091276	0.0473497167305855
1	87639985	87831395	HAP_2	0.0936807095343681	-0.0301388911427805	0.0424689840003382	0.478095950546834
1	87639985	87831395	HAP_3	0.146341463414634	-0.00482577793891901	0.0282469664901659	0.86438660832823
1	87639985	87831395	HAP_4	0.0864745011086474	0.0815746308232676	0.0567303153774717	0.15080378019685
1	87639985	87831395	HAP_5	0.0803769401330377	-0.0995016941046208	0.048259998448962	0.0395184935569195
1	87690920	87922427	HAP_1	0.0798226164079823	-0.0995016941046208	0.048259998448962	0.0395184935569195
1	87690920	87922427	HAP_2	0.150221729490022	-0.00482577793891901	0.0282469664901659	0.86438660832823
1	87690920	87922427	HAP_3	0.0936807095343681	0.0815746308232676	0.0567303153774717	0.15080378019685
1	87690920	87922427	HAP_4	0.27549889135255	-0.0013162779824715	0.0160800242036098	0.934778090701955
1	87690920	87922427	HAP_5	0.169068736141907	0.0693694732493082	0.0235434222758068	0.00329840016549937
1	87690920	87922427	HAP_6	0.0925720620842572	-0.0295474034400622	0.0450055206338668	0.511654087190044
1	87750201	87991479	HAP_1	0.0931263858093126	-0.0295474034400622	0.0450055206338668	0.511654087190044
1	87750201	87991479	HAP_2	0.0798226164079823	-0.0995016941046208	0.048259998448962	0.0395184935569195
1	87750201	87991479	HAP_3	0.0947893569844789	0.078190708648807	0.0517665723969278	0.131284523811964
1	87750201	87991479	HAP_4	0.421286031042129	-0.017378430246421	0.0111189397179375	0.11841847489286
1	87750201	87991479	HAP_5	0.169068736141907	0.0693694732493082	0.0235434222758068	0.00329840016549937
1	87797735	88030849	HAP_1	0.0947893569844789	0.078190708648807	0.0517665723969278	0.131284523811964
1	87797735	88030849	HAP_2	0.422394678492239	-0.0187856260110247	0.0111468756402619	0.0922851715520774
1	87797735	88030849	HAP_3	0.174057649667406	0.0657189230510814	0.0231510443103706	0.00463294851899824
1	87797735	88030849	HAP_4	0.0742793791574279	-0.0995016941046208	0.048259998448962	0.0395184935569195
1	87797735	88030849	HAP_5	0.0931263858093126	-0.0295474034400622	0.0450055206338668	0.511654087190044
1	87888286	88094824	HAP_1	0.0875831485587583	0.0815746308232676	0.0567303153774717	0.15080378019685
1	87888286	88094824	HAP_2	0.114190687361419	-0.0190401338235503	0.0341816456874518	0.577648501851829
1	87888286	88094824	HAP_3	0.211751662971175	0.00866331916332249	0.0221714375832563	0.696081323991326
1	87888286	88094824	HAP_4	0.458980044345898	-0.0135125644753396	0.0106547934076647	0.205053341942535
1	87969603	88175300	HAP_1	0.0842572062084257	0.0815746308232676	0.0567303153774717	0.15080378019685
1	87969603	88175300	HAP_2	0.0687361419068736	-0.0419417515399749	0.0568149606599173	0.460577615267269
1	87969603	88175300	HAP_3	0.0742793791574279	-0.0995016941046208	0.048259998448962	0.0395184935569195
1	87969603	88175300	HAP_4	0.136363636363636	0.0586665800213239	0.0334551682616415	0.0798457332703323
1	87969603	88175300	HAP_5	0.459534368070953	-0.0135125644753396	0.0106547934076647	0.205053341942535
1	88021788	88233447	HAP_1	0.0742793791574279	-0.0995016941046208	0.048259998448962	0.0395184935569195
1	88021788	88233447	HAP_2	0.135809312638581	0.066294659489528	0.0346340787959716	0.0559223884451261
1	88021788	88233447	HAP_3	0.325388026607539	-0.000689017145298932	0.0142696104792337	0.961499451305424
1	88021788	88233447	HAP_4	0.142461197339246	-0.00434548750629891	0.0301711037234647	0.88551090237209
1	88021788	88233447	HAP_5	0.0842572062084257	0.0815746308232676	0.0567303153774717	0.15080378019685
1	88021788	88233447	HAP_6	0.0687361419068736	-0.0419417515399749	0.0568149606599173	0.460577615267269
1	88075896	88315951	HAP_1	0.0825942350332594	0.0815746308232676	0.0567303153774717	0.15080378019685
1	88075896	88315951	HAP_2	0.0748337028824834	-0.0995016941046208	0.048259998448962	0.0395184935569195
1	88075896	88315951	HAP_3	0.135809312638581	0.066294659489528	0.0346340787959716	0.0559223884451261
1	88075896	88315951	HAP_4	0.369733924611973	-0.0175250937137167	0.0126538504728789	0.16641173289611
1	88075896	88315951	HAP_5	0.142461197339246	-0.00434548750629891	0.0301711037234647	0.88551090237209
1	88075896	88315951	HAP_6	0.0687361419068736	-0.0419417515399749	0.0568149606599173	0.460577615267269
1	88148225	88373309	HAP_1	0.082039911308204	0.0815746308232676	0.0567303153774717	0.15080378019685
1	88148225	88373309	HAP_2	0.0753880266075388	-0.0995016941046208	0.048259998448962	0.0395184935569195
1	88148225	88373309	HAP_3	0.125277161862528	0.0814913080576062	0.0355609587235909	0.022162088325934
1	88148225	88373309	HAP_4	0.367516629711752	-0.0164589076191125	0.0126826131117203	0.1947086167313
1	88148225	88373309	HAP_5	0.140243902439024	-0.00434548750629891	0.0301711037234647	0.88551090237209
1	88148225	88373309	HAP_6	0.0687361419068736	-0.0419417515399749	0.0568149606599173	0.460577615267269
1	88210836	88419818	HAP_1	0.319290465631929	0.0206064877824938	0.0140030137314829	0.141489512075635
1	88210836	88419818	HAP_2	0.14079822616408	-0.0256050261648816	0.0310813910565399	0.410270934300925
1	88210836	88419818	HAP_3	0.0709534368070953	-0.109714510625092	0.0522055751074042	0.0358704502373628
1	88210836	88419818	HAP_4	0.151884700665188	-0.0120882059641726	0.0275183866775697	0.660567282515584
1	88284926	88457500	HAP_1	0.579822616407982	0.00207740606344477	0.00918397431849807	0.821098622180133
1	88284926	88457500	HAP_2	0.222838137472284	-0.0193746286668105	0.0199578765615381	0.331923853502549
1	88284926	88457500	HAP_3	0.0958980044345898	-0.0331349682913096	0.0449376621276111	0.461101617527545
1	88350151	88491715	HAP_1	0.0931263858093126	0.00802568997775453	0.0386564033739619	0.835576316540243
1	88350151	88491715	HAP_2	0.293237250554324	-0.00759328583509466	0.0144126248092729	0.598429456405068
1	88350151	88491715	HAP_3	0.106430155210643	0.00996412526072762	0.0427841975734953	0.815898372250728
1	88350151	88491715	HAP_4	0.129157427937916	0.00358250963081954	0.0280409078061343	0.898367707663321
1	88350151	88491715	HAP_5	0.0920177383592018	0.000445501218584332	0.0480490983701164	0.992604366930743
1	88413600	88612620	HAP_1	0.111419068736142	0.0250117742367198	0.0388027713888919	0.519360943807121
1	88413600	88612620	HAP_2	0.0709534368070953	-0.0395547975322073	0.0570880074035005	0.488569568960943
1	88413600	88612620	HAP_3	0.312638580931264	-0.0168671079123197	0.0146672533457451	0.250459683051484
1	88413600	88612620	HAP_4	0.109756097560976	0.0373518871490074	0.0385315074819577	0.332616507186063
1	88413600	88612620	HAP_5	0.156319290465632	-0.00296555606787216	0.0263303898696902	0.91035040251593
1	88444517	88680001	HAP_1	0.11529933481153	-0.039168049815276	0.0457465488971849	0.392119634513776
1	88444517	88680001	HAP_2	0.189024390243902	-0.0284173348842226	0.0205977674949749	0.168046948775731
1	88444517	88680001	HAP_3	0.0764966740576497	0.00730427745916306	0.0451507494138607	0.871519538769825
1	88444517	88680001	HAP_4	0.0970066518847007	-0.00820630437895956	0.0481116556065538	0.864602345508742
1	88479666	88729334	HAP_1	0.0753880266075388	-0.0235759015825749	0.0480015586494907	0.623442525151767
1	88479666	88729334	HAP_2	0.128048780487805	0.033288247054103	0.0385562324623366	0.388167605745186
1	88479666	88729334	HAP_3	0.335920177383592	-0.0240349846573384	0.0136717845465766	0.0790917691151046
1	88479666	88729334	HAP_4	0.135254988913525	-0.0285197195085188	0.0295730461608849	0.335116591883351
1	88597046	88750485	HAP_1	0.0798226164079823	-0.0995016941046208	0.048259998448962	0.0395184935569195
1	88597046	88750485	HAP_2	0.0942350332594235	-0.0301576961384039	0.0402944865636484	0.454397386958022
1	88597046	88750485	HAP_3	0.0870288248337029	-0.0252589864306044	0.0572537512288399	0.659192790063057
1	88597046	88750485	HAP_4	0.144678492239468	0.0249651518995343	0.0335286830480012	0.456715855661357
1	88597046	88750485	HAP_5	0.505543237250554	-0.0257013527008725	0.00983466054406224	0.0091176003399292
1	88654755	88793372	HAP_1	0.0942350332594235	-0.0301576961384039	0.0402944865636484	0.454397386958022
1	88654755	88793372	HAP_2	0.0798226164079823	-0.0995016941046208	0.048259998448962	0.0395184935569195
1	88654755	88793372	HAP_3	0.508314855875831	-0.0292864850156925	0.00981609237083809	0.00292746563686226
1	88654755	88793372	HAP_4	0.136363636363636	0.0310606286421306	0.034669735109732	0.370548492149549
1	88709938	88835268	HAP_1	0.0931263858093126	-0.0371182408952347	0.0424563598430898	0.382208382700613
1	88709938	88835268	HAP_2	0.0798226164079823	-0.0995016941046208	0.048259998448962	0.0395184935569195
1	88709938	88835268	HAP_3	0.524390243902439	-0.029438981136428	0.00966363151374586	0.00238463106259072
1	88709938	88835268	HAP_4	0.135254988913525	0.0310606286421306	0.034669735109732	0.370548492149549
1	88743643	88880495	HAP_1	0.0925720620842572	-0.0371182408952347	0.0424563598430898	0.382208382700613
1	88743643	88880495	HAP_2	0.604212860310421	-0.0294883902610395	0.00901546583160643	0.00111343902108595
1	88781254	88910899	HAP_1	0.149113082039911	-0.0136756197762155	0.0294274898161179	0.642243912217559
1	88781254	88910899	HAP_2	0.0748337028824834	-0.0995016941046208	0.048259998448962	0.0395184935569195
1	88781254	88910899	HAP_3	0.38470066518847	-0.0212647245459019	0.0122305185236706	0.082440616645321
1	88781254	88910899	HAP_4	0.18569844789357	-0.00434545236705582	0.0225183201202784	0.847023335188683
1	88781254	88910899	HAP_5	0.0759423503325942	-0.0143926525850116	0.059302844257021	0.808295718784284
1	88824366	88965201	HAP_1	0.157427937915743	-0.0234202346765214	0.0254021132414201	0.35678926410196
1	88824366	88965201	HAP_2	0.0764966740576497	-0.0143926525850116	0.059302844257021	0.808295718784284
1	88824366	88965201	HAP_3	0.149113082039911	-0.0136756197762155	0.0294274898161179	0.642243912217559
1	88824366	88965201	HAP_4	0.0748337028824834	-0.0995016941046208	0.048259998448962	0.0395184935569195
1	88824366	88965201	HAP_5	0.381929046563193	-0.0182299027211464	0.0123173766678267	0.139223511178161
1	88865106	89013773	HAP_1	0.156319290465632	-0.018554175424767	0.0249321910384278	0.456960903725022
1	88865106	89013773	HAP_2	0.0764966740576497	-0.0143926525850116	0.059302844257021	0.808295718784284
1	88865106	89013773	HAP_3	0.143015521064302	-0.0122820603756536	0.0302628744418015	0.684953567869008
1	88865106	89013773	HAP_4	0.0742793791574279	-0.0995016941046208	0.048259998448962	0.0395184935569195
1	88865106	89013773	HAP_5	0.381929046563193	-0.0182299027211464	0.0123173766678267	0.139223511178161
1	88904863	89068426	HAP_1	0.0936807095343681	-0.0301576961384039	0.0402944865636484	0.454397386958022
1	88904863	89068426	HAP_2	0.135809312638581	-0.0470683110554677	0.0362090286074507	0.193970338366074
1	88904863	89068426	HAP_3	0.143015521064302	-0.0122820603756536	0.0302628744418015	0.684953567869008
1	88904863	89068426	HAP_4	0.43569844789357	-0.00551951965523647	0.011322162053657	0.626026382143795
1	88904863	89068426	HAP_5	0.0742793791574279	-0.0995016941046208	0.048259998448962	0.0395184935569195
1	88952218	89100586	HAP_1	0.0803769401330377	0.00860706319703554	0.0426496080592506	0.840112425928599
1	88952218	89100586	HAP_2	0.0936807095343681	-0.0371182408952347	0.0424563598430898	0.382208382700613
1	88952218	89100586	HAP_3	0.138026607538803	-0.0470683110554677	0.0362090286074507	0.193970338366074
1	88952218	89100586	HAP_4	0.143015521064302	-0.0122820603756536	0.0302628744418015	0.684953567869008
1	88952218	89100586	HAP_5	0.435144124168514	-0.00551951965523647	0.011322162053657	0.626026382143795
1	88991878	89139789	HAP_1	0.0936807095343681	-0.0371182408952347	0.0424563598430898	0.382208382700613
1	88991878	89139789	HAP_2	0.138026607538803	-0.0470683110554677	0.0362090286074507	0.193970338366074
1	88991878	89139789	HAP_3	0.123059866962306	-0.0211972610044097	0.0337512054843453	0.530136048295776
1	88991878	89139789	HAP_4	0.457871396895787	-0.00343916162240656	0.0110418338287428	0.755519011205834
1	88991878	89139789	HAP_5	0.102549889135255	0.00131715840090817	0.0373601572862439	0.971883764049618
1	89054959	89170086	HAP_1	0.458980044345898	-0.00370329209711957	0.011021824236623	0.736952945020059
1	89054959	89170086	HAP_2	0.123059866962306	-0.0211972610044097	0.0337512054843453	0.530136048295776
1	89054959	89170086	HAP_3	0.102549889135255	0.00131715840090817	0.0373601572862439	0.971883764049618
1	89054959	89170086	HAP_4	0.0936807095343681	-0.0371182408952347	0.0424563598430898	0.382208382700613
1	89054959	89170086	HAP_5	0.152993348115299	-0.0207240716920857	0.0299982315835511	0.489844476886274
1	89090318	89224144	HAP_1	0.274390243902439	-0.000181235950307542	0.0162615396334224	0.99111020762365
1	89090318	89224144	HAP_2	0.122505543237251	-0.0211972610044097	0.0337512054843453	0.530136048295776
1	89090318	89224144	HAP_3	0.554323725055432	-0.00747916591892465	0.00973546452876557	0.442549078851527
1	89134231	89287399	HAP_1	0.122505543237251	-0.0211972610044097	0.0337512054843453	0.530136048295776
1	89134231	89287399	HAP_2	0.583148558758315	-0.00833669525639178	0.00957689562165465	0.384261776024918
1	89134231	89287399	HAP_3	0.254434589800443	0.00372837426233709	0.0180489410071337	0.836392796270153
1	89153032	89338666	HAP_1	0.122505543237251	-0.0211972610044097	0.0337512054843453	0.530136048295776
1	89153032	89338666	HAP_2	0.582594235033259	-0.00833669525639178	0.00957689562165465	0.384261776024918
1	89153032	89338666	HAP_3	0.254434589800443	0.00372837426233709	0.0180489410071337	0.836392796270153
1	89198858	89383250	HAP_1	0.571507760532151	-0.0175317130231548	0.00943299711109581	0.0634210303651504
1	89198858	89383250	HAP_2	0.133592017738359	-0.0454458218828649	0.028812016172845	0.115077243006293
1	89198858	89383250	HAP_3	0.253880266075388	0.00372837426233709	0.0180489410071337	0.836392796270153
1	89270505	89452913	HAP_1	0.571507760532151	-0.0175317130231548	0.00943299711109581	0.0634210303651504
1	89270505	89452913	HAP_2	0.10920177383592	-0.0347092457425291	0.0354902231036964	0.328343061940552
1	89270505	89452913	HAP_3	0.23780487804878	0.00353072131027054	0.0186776454490617	0.850108842170352
1	89328828	89508266	HAP_1	0.408536585365854	-0.02069867793555	0.0116301415207496	0.0754593490872963
1	89328828	89508266	HAP_2	0.161308203991131	0.0590547739835966	0.0317007138938042	0.062808121780189
1	89328828	89508266	HAP_3	0.108647450110865	-0.0347092457425291	0.0354902231036964	0.328343061940552
1	89328828	89508266	HAP_4	0.168514412416851	0.0216504658325142	0.0261608395214734	0.408124467633661
1	89362270	89568215	HAP_1	0.0848115299334812	-0.00684976854126075	0.0372749026914806	0.854240854956818
1	89362270	89568215	HAP_2	0.26330376940133	-0.0109834272448501	0.0165003245202338	0.505808041072401
1	89362270	89568215	HAP_3	0.135254988913525	-0.0222774549750878	0.0325637205275122	0.494078408660174
1	89362270	89568215	HAP_4	0.161308203991131	0.0590547739835966	0.0317007138938042	0.062808121780189
1	89362270	89568215	HAP_5	0.0942350332594235	-0.0301576961384039	0.0402944865636484	0.454397386958022
1	89435320	89644648	HAP_1	0.0848115299334812	-0.00684976854126075	0.0372749026914806	0.854240854956818
1	89435320	89644648	HAP_2	0.26330376940133	-0.0109834272448501	0.0165003245202338	0.505808041072401
1	89435320	89644648	HAP_3	0.135254988913525	-0.0222774549750878	0.0325637205275122	0.494078408660174
1	89435320	89644648	HAP_4	0.0942350332594235	-0.0301576961384039	0.0402944865636484	0.454397386958022
1	89435320	89644648	HAP_5	0.161308203991131	0.0590547739835966	0.0317007138938042	0.062808121780189
1	89487338	89726864	HAP_1	0.111419068736142	-0.0126838200651647	0.0324705833534753	0.696168064738854
1	89487338	89726864	HAP_2	0.0942350332594235	-0.0301576961384039	0.0402944865636484	0.454397386958022
1	89487338	89726864	HAP_3	0.266629711751663	-0.0109834272448501	0.0165003245202338	0.505808041072401
1	89487338	89726864	HAP_4	0.124722838137472	-0.0211972610044097	0.0337512054843453	0.530136048295776
1	89487338	89726864	HAP_5	0.161308203991131	0.0590547739835966	0.0317007138938042	0.062808121780189
1	89551191	89755275	HAP_1	0.281042128603104	-0.000796615644971278	0.0159364143398902	0.960143871155896
1	89551191	89755275	HAP_2	0.124168514412417	0.00785525368766611	0.0290578212329387	0.78696773203715
1	89551191	89755275	HAP_3	0.195121951219512	-0.00896906437732583	0.0249128785845566	0.718919793777763
1	89551191	89755275	HAP_4	0.16019955654102	0.0590547739835966	0.0317007138938042	0.062808121780189
1	89551191	89755275	HAP_5	0.0947893569844789	-0.031158950252308	0.0384897801806428	0.41842221408657
1	89609572	89790571	HAP_1	0.16019955654102	0.0590547739835966	0.0317007138938042	0.062808121780189
1	89609572	89790571	HAP_2	0.376385809312639	-0.00474294384935486	0.0125287268613886	0.705100924423952
1	89609572	89790571	HAP_3	0.124168514412417	0.00785525368766611	0.0290578212329387	0.78696773203715
1	89609572	89790571	HAP_4	0.195121951219512	-0.00896906437732583	0.0249128785845566	0.718919793777763
1	89710216	89824744	HAP_1	0.536585365853659	-0.00336035469925634	0.00991761162526076	0.734820064716664
1	89710216	89824744	HAP_2	0.116407982261641	0.0158742368793657	0.0305251760614806	0.603166892614908
1	89710216	89824744	HAP_3	0.188470066518847	-0.00729979178808464	0.0261684776317303	0.780345288971104
1	89750691	89878489	HAP_1	0.118625277161863	0.0102244033634419	0.0332226589353025	0.758341676691612
1	89750691	89878489	HAP_2	0.55709534368071	-0.00694019009761424	0.00982340544533204	0.480065272524964
1	89750691	89878489	HAP_3	0.126385809312639	-0.0211972610044097	0.0337512054843453	0.530136048295776
1	89779780	89927206	HAP_1	0.118625277161863	0.0102244033634419	0.0332226589353025	0.758341676691612
1	89779780	89927206	HAP_2	0.55709534368071	-0.00694019009761424	0.00982340544533204	0.480065272524964
1	89779780	89927206	HAP_3	0.126385809312639	-0.0211972610044097	0.0337512054843453	0.530136048295776
1	89804757	89996131	HAP_1	0.28880266075388	-0.00889854203936974	0.0152853116988961	0.56060453606704
1	89804757	89996131	HAP_2	0.0975609756097561	-0.032445768612001	0.0368435208887827	0.37875231814337
1	89804757	89996131	HAP_3	0.159645232815965	0.0649739411493583	0.0327506400774311	0.0475743659573793
1	89804757	89996131	HAP_4	0.125277161862528	-0.0211972610044097	0.0337512054843453	0.530136048295776
1	89804757	89996131	HAP_5	0.0770509977827051	0.0187803626424536	0.040625734045483	0.643995448542381
1	89865488	90078720	HAP_1	0.0742793791574279	-0.0741256341850832	0.0453879857765615	0.102790407403487
1	89865488	90078720	HAP_2	0.124168514412417	-0.00873066840282007	0.0348382652714701	0.802176867808011
1	89865488	90078720	HAP_3	0.26330376940133	-0.0079045875167569	0.016484841374267	0.631696328415044
1	89865488	90078720	HAP_4	0.0975609756097561	-0.032445768612001	0.0368435208887827	0.37875231814337
1	89865488	90078720	HAP_5	0.159645232815965	0.0649739411493583	0.0327506400774311	0.0475743659573793
1	89914813	90134089	HAP_1	0.26330376940133	-0.0079045875167569	0.016484841374267	0.631696328415044
1	89914813	90134089	HAP_2	0.0964523281596452	-0.0226172580729569	0.0384645481668452	0.556679817028241
1	89914813	90134089	HAP_3	0.159645232815965	0.0649739411493583	0.0327506400774311	0.0475743659573793
1	89914813	90134089	HAP_4	0.0737250554323725	-0.0741256341850832	0.0453879857765615	0.102790407403487
1	89914813	90134089	HAP_5	0.124168514412417	-0.00873066840282007	0.0348382652714701	0.802176867808011
1	89980992	90192078	HAP_1	0.264412416851441	-0.0079045875167569	0.016484841374267	0.631696328415044
1	89980992	90192078	HAP_2	0.124168514412417	-0.00873066840282007	0.0348382652714701	0.802176867808011
1	89980992	90192078	HAP_3	0.254988913525499	0.0106975601224289	0.0176455111093778	0.544504686718193
1	89980992	90192078	HAP_4	0.0737250554323725	-0.0741256341850832	0.0453879857765615	0.102790407403487
1	90053655	90256069	HAP_1	0.0742793791574279	-0.0741256341850832	0.0453879857765615	0.102790407403487
1	90053655	90256069	HAP_2	0.0870288248337029	0.0845972207060201	0.0570946660609731	0.13877423671076
1	90053655	90256069	HAP_3	0.254434589800443	0.0106975601224289	0.0176455111093778	0.544504686718193
1	90053655	90256069	HAP_4	0.261086474501109	-0.00784794461995827	0.0168070409767325	0.640654458165735
1	90053655	90256069	HAP_5	0.0920177383592018	-0.012681497207391	0.0424507865841411	0.765212756243757
1	90115063	90309268	HAP_1	0.0870288248337029	0.0845972207060201	0.0570946660609731	0.13877423671076
1	90115063	90309268	HAP_2	0.254434589800443	0.0106975601224289	0.0176455111093778	0.544504686718193
1	90115063	90309268	HAP_3	0.26219512195122	-0.00784794461995827	0.0168070409767325	0.640654458165735
1	90115063	90309268	HAP_4	0.0609756097560976	-0.0679584632825389	0.0583441442794394	0.244417941704303
1	90115063	90309268	HAP_5	0.0737250554323725	-0.0741256341850832	0.0453879857765615	0.102790407403487
1	90115063	90309268	HAP_6	0.0914634146341463	-0.012681497207391	0.0424507865841411	0.765212756243757
1	90172362	90363988	HAP_1	0.0737250554323725	-0.0741256341850832	0.0453879857765615	0.102790407403487
1	90172362	90363988	HAP_2	0.0914634146341463	-0.012681497207391	0.0424507865841411	0.765212756243757
1	90172362	90363988	HAP_3	0.255543237250554	0.0106975601224289	0.0176455111093778	0.544504686718193
1	90172362	90363988	HAP_4	0.255543237250554	-0.00545872868433602	0.0171228757067949	0.749955015928392
1	90172362	90363988	HAP_5	0.0870288248337029	0.0845972207060201	0.0570946660609731	0.13877423671076
1	90233922	90426089	HAP_1	0.282705099778271	0.00116827022445191	0.0155778756604061	0.940235182144995
1	90233922	90426089	HAP_2	0.0737250554323725	-0.0741256341850832	0.0453879857765615	0.102790407403487
1	90233922	90426089	HAP_3	0.0903547671840355	-0.012681497207391	0.0424507865841411	0.765212756243757
1	90233922	90426089	HAP_4	0.255543237250554	0.0106975601224289	0.0176455111093778	0.544504686718193
1	90233922	90426089	HAP_5	0.08980044345898	0.0845972207060201	0.0570946660609731	0.13877423671076
1	90293941	90483935	HAP_1	0.0886917960088692	-0.0119360156157449	0.0451256995165939	0.791451396726674
1	90293941	90483935	HAP_2	0.281042128603104	0.00116827022445191	0.0155778756604061	0.940235182144995
1	90293941	90483935	HAP_3	0.08980044345898	0.0845972207060201	0.0570946660609731	0.13877423671076
1	90293941	90483935	HAP_4	0.0742793791574279	-0.0741256341850832	0.0453879857765615	0.102790407403487
1	90293941	90483935	HAP_5	0.254434589800443	0.0106975601224289	0.0176455111093778	0.544504686718193
1	90353948	90508773	HAP_1	0.281042128603104	0.00116827022445191	0.0155778756604061	0.940235182144995
1	90353948	90508773	HAP_2	0.254434589800443	0.0110809832452394	0.0175052994443879	0.526891634675883
1	90353948	90508773	HAP_3	0.0886917960088692	-0.0119360156157449	0.0451256995165939	0.791451396726674
1	90353948	90508773	HAP_4	0.0742793791574279	-0.0741256341850832	0.0453879857765615	0.102790407403487
1	90353948	90508773	HAP_5	0.08980044345898	0.0845972207060201	0.0570946660609731	0.13877423671076
1	90403640	90558333	HAP_1	0.281042128603104	0.00116827022445191	0.0155778756604061	0.940235182144995
1	90403640	90558333	HAP_2	0.254434589800443	0.0110809832452394	0.0175052994443879	0.526891634675883
1	90403640	90558333	HAP_3	0.0881374722838137	-0.0119360156157449	0.0451256995165939	0.791451396726674
1	90403640	90558333	HAP_4	0.0742793791574279	-0.0741256341850832	0.0453879857765615	0.102790407403487
1	90403640	90558333	HAP_5	0.0925720620842572	0.0845972207060201	0.0570946660609731	0.13877423671076
1	90461456	90615269	HAP_1	0.0787139689578714	-0.0741256341850832	0.0453879857765615	0.102790407403487
1	90461456	90615269	HAP_2	0.282705099778271	0.000106109887030523	0.0154469550849759	0.994520669705943
1	90461456	90615269	HAP_3	0.0892461197339246	-0.0119360156157449	0.0451256995165939	0.791451396726674
1	90461456	90615269	HAP_4	0.253880266075388	0.0119168901019027	0.017642463703138	0.499555192605458
1	90496970	90653706	HAP_1	0.0892461197339246	-0.0119360156157449	0.0451256995165939	0.791451396726674
1	90496970	90653706	HAP_2	0.282705099778271	0.000106109887030523	0.0154469550849759	0.994520669705943
1	90496970	90653706	HAP_3	0.254434589800443	0.0119168901019027	0.017642463703138	0.499555192605458
1	90496970	90653706	HAP_4	0.0787139689578714	-0.0741256341850832	0.0453879857765615	0.102790407403487
1	90533213	90714266	HAP_1	0.0881374722838137	-0.0119360156157449	0.0451256995165939	0.791451396726674
1	90533213	90714266	HAP_2	0.28159645232816	0.000106109887030523	0.0154469550849759	0.994520669705943
1	90533213	90714266	HAP_3	0.0776053215077605	-0.0741256341850832	0.0453879857765615	0.102790407403487
1	90533213	90714266	HAP_4	0.252771618625277	0.0115432325560342	0.0177878145704699	0.516544464840131
1	90597202	90762556	HAP_1	0.0770509977827051	-0.0741256341850832	0.0453879857765615	0.102790407403487
1	90597202	90762556	HAP_2	0.323170731707317	0.000614173951811042	0.0141604198131673	0.965414274093762
1	90597202	90762556	HAP_3	0.0593126385809313	-0.0110541724925856	0.0518757512744266	0.831306089932392
1	90597202	90762556	HAP_4	0.290465631929047	0.00112038409684786	0.0151585585482065	0.941097836254336
1	90646645	90833421	HAP_1	0.323170731707317	0.000614173951811042	0.0141604198131673	0.965414274093762
1	90646645	90833421	HAP_2	0.0753880266075388	-0.0741256341850832	0.0453879857765615	0.102790407403487
1	90646645	90833421	HAP_3	0.0593126385809313	-0.0110541724925856	0.0518757512744266	0.831306089932392
1	90646645	90833421	HAP_4	0.289911308203991	0.00106327721693673	0.0151496090121999	0.944062097225189
1	90689089	90914669	HAP_1	0.253325942350333	0.0106975601224289	0.0176455111093778	0.544504686718193
1	90689089	90914669	HAP_2	0.0593126385809313	-0.0110541724925856	0.0518757512744266	0.831306089932392
1	90689089	90914669	HAP_3	0.0809312638580931	-0.0696921157671699	0.0427621294242809	0.103505940639527
1	90689089	90914669	HAP_4	0.273835920177384	0.00498172516511118	0.0161427493495007	0.757694694556167
1	90742154	90986483	HAP_1	0.0676274944567627	-0.0163863604772069	0.0480158948358903	0.732981348234869
1	90742154	90986483	HAP_2	0.0753880266075388	-0.013258523289797	0.0530837509695957	0.802825911415033
1	90742154	90986483	HAP_3	0.254988913525499	0.0118406977032591	0.0176572415513552	0.502658517954255
1	90742154	90986483	HAP_4	0.0759423503325942	-0.0741256341850832	0.0453879857765615	0.102790407403487
1	90742154	90986483	HAP_5	0.274944567627494	0.00498172516511118	0.0161427493495007	0.757694694556167
1	90813174	91042913	HAP_1	0.0753880266075388	-0.013258523289797	0.0530837509695957	0.802825911415033
1	90813174	91042913	HAP_2	0.15410199556541	-0.00344976427750046	0.0290696511758334	0.905561739776196
1	90813174	91042913	HAP_3	0.0759423503325942	-0.0741256341850832	0.0453879857765615	0.102790407403487
1	90813174	91042913	HAP_4	0.27549889135255	0.00498172516511118	0.0161427493495007	0.757694694556167
1	90813174	91042913	HAP_5	0.255543237250554	0.0118406977032591	0.0176572415513552	0.502658517954255
1	90813174	91042913	HAP_6	0.0676274944567627	-0.0163863604772069	0.0480158948358903	0.732981348234869
1	90887100	91076710	HAP_1	0.0981152993348115	-0.041597314540982	0.0319434003709599	0.193178682850305
1	90887100	91076710	HAP_2	0.16019955654102	-0.00733889234792981	0.0278196461140929	0.791993240116629
1	90887100	91076710	HAP_3	0.0759423503325942	-0.0741256341850832	0.0453879857765615	0.102790407403487
1	90887100	91076710	HAP_4	0.25609756097561	0.0127187417951615	0.017499002393586	0.467523475888363
1	90887100	91076710	HAP_5	0.27549889135255	0.00498172516511118	0.0161427493495007	0.757694694556167
1	90887100	91076710	HAP_6	0.0753880266075388	-0.013258523289797	0.0530837509695957	0.802825911415033
1	90965107	91121503	HAP_1	0.27549889135255	0.00498172516511118	0.0161427493495007	0.757694694556167
1	90965107	91121503	HAP_2	0.16019955654102	-0.00733889234792981	0.0278196461140929	0.791993240116629
1	90965107	91121503	HAP_3	0.0759423503325942	-0.0741256341850832	0.0453879857765615	0.102790407403487
1	90965107	91121503	HAP_4	0.25609756097561	0.0127187417951615	0.017499002393586	0.467523475888363
1	90965107	91121503	HAP_5	0.0753880266075388	-0.013258523289797	0.0530837509695957	0.802825911415033
1	90965107	91121503	HAP_6	0.0764966740576497	-0.0182236083600323	0.0423839839143938	0.667325666273071
1	91027361	91209916	HAP_1	0.259977827050998	0.00844807808432053	0.0169106957012073	0.617501423462335
1	91027361	91209916	HAP_2	0.0643015521064302	-0.0163863604772069	0.0480158948358903	0.732981348234869
1	91027361	91209916	HAP_3	0.16019955654102	-0.00733889234792981	0.0278196461140929	0.791993240116629
1	91027361	91209916	HAP_4	0.0759423503325942	-0.0741256341850832	0.0453879857765615	0.102790407403487
1	91027361	91209916	HAP_5	0.254988913525499	0.0127187417951615	0.017499002393586	0.467523475888363
1	91027361	91209916	HAP_6	0.0753880266075388	-0.013258523289797	0.0530837509695957	0.802825911415033
1	91070044	91286235	HAP_1	0.16019955654102	-0.00733889234792981	0.0278196461140929	0.791993240116629
1	91070044	91286235	HAP_2	0.0643015521064302	-0.0163863604772069	0.0480158948358903	0.732981348234869
1	91070044	91286235	HAP_3	0.0759423503325942	-0.0741256341850832	0.0453879857765615	0.102790407403487
1	91070044	91286235	HAP_4	0.260532150776053	0.00844807808432053	0.0169106957012073	0.617501423462335
1	91070044	91286235	HAP_5	0.255543237250554	0.0123302344557616	0.0173629161692721	0.477798802918146
1	91070044	91286235	HAP_6	0.0753880266075388	-0.013258523289797	0.0530837509695957	0.802825911415033
1	91111077	91356388	HAP_1	0.25609756097561	0.00852571264589913	0.0173481092076828	0.623230152862268
1	91111077	91356388	HAP_2	0.160753880266075	-0.00733889234792981	0.0278196461140929	0.791993240116629
1	91111077	91356388	HAP_3	0.255543237250554	0.0123302344557616	0.0173629161692721	0.477798802918146
1	91111077	91356388	HAP_4	0.0759423503325942	-0.0741256341850832	0.0453879857765615	0.102790407403487
1	91111077	91356388	HAP_5	0.0753880266075388	-0.013258523289797	0.0530837509695957	0.802825911415033
1	91111077	91356388	HAP_6	0.0648558758314856	-0.0163863604772069	0.0480158948358903	0.732981348234869
1	91183365	91377855	HAP_1	0.0759423503325942	-0.0741256341850832	0.0453879857765615	0.102790407403487
1	91183365	91377855	HAP_2	0.0831485587583149	-0.013258523289797	0.0530837509695957	0.802825911415033
1	91183365	91377855	HAP_3	0.258869179600887	0.00852571264589913	0.0173481092076828	0.623230152862268
1	91183365	91377855	HAP_4	0.140243902439024	-0.0344535702312588	0.0294738509881576	0.242735587764615
1	91183365	91377855	HAP_5	0.065410199556541	-0.0163863604772069	0.0480158948358903	0.732981348234869
1	91183365	91377855	HAP_6	0.255543237250554	0.0123302344557616	0.0173629161692721	0.477798802918146
1	91259477	91424025	HAP_1	0.065410199556541	-0.0163863604772069	0.0480158948358903	0.732981348234869
1	91259477	91424025	HAP_2	0.259423503325942	0.00852571264589913	0.0173481092076828	0.623230152862268
1	91259477	91424025	HAP_3	0.140243902439024	-0.0344535702312588	0.0294738509881576	0.242735587764615
1	91259477	91424025	HAP_4	0.0759423503325942	-0.0741256341850832	0.0453879857765615	0.102790407403487
1	91259477	91424025	HAP_5	0.260532150776053	0.0201290417144898	0.0168184480516533	0.23168681971619
1	91259477	91424025	HAP_6	0.1019955654102	-0.0249385778037012	0.0411786761789658	0.544922535698819
1	91333527	91491846	HAP_1	0.336474501108647	0.00206592177019972	0.0131045684120017	0.874769209175256
1	91333527	91491846	HAP_2	0.115853658536585	0.000508425268552339	0.0348958855226889	0.988378680202378
1	91333527	91491846	HAP_3	0.140243902439024	-0.0344535702312588	0.0294738509881576	0.242735587764615
1	91333527	91491846	HAP_4	0.273281596452328	0.0189813229262233	0.0161204230762221	0.239322885006431
1	91333527	91491846	HAP_5	0.0648558758314856	-0.0163863604772069	0.0480158948358903	0.732981348234869
1	91372125	91557130	HAP_1	0.140243902439024	-0.0344535702312588	0.0294738509881576	0.242735587764615
1	91372125	91557130	HAP_2	0.356430155210643	0.00123674428444192	0.0125942521208036	0.921796329212095
1	91372125	91557130	HAP_3	0.273281596452328	0.0189813229262233	0.0161204230762221	0.239322885006431
1	91372125	91557130	HAP_4	0.0648558758314856	-0.0163863604772069	0.0480158948358903	0.732981348234869
1	91372125	91557130	HAP_5	0.0764966740576497	-0.0189265263076435	0.0491209102001022	0.700103718475695
1	91401565	91612723	HAP_1	0.0648558758314856	-0.0163863604772069	0.0480158948358903	0.732981348234869
1	91401565	91612723	HAP_2	0.0764966740576497	-0.0189265263076435	0.0491209102001022	0.700103718475695
1	91401565	91612723	HAP_3	0.279933481152993	0.00290047674077594	0.0159794575186342	0.856006430295375
1	91401565	91612723	HAP_4	0.0759423503325942	-0.0741256341850832	0.0453879857765615	0.102790407403487
1	91401565	91612723	HAP_5	0.140243902439024	-0.0344535702312588	0.0294738509881576	0.242735587764615
1	91401565	91612723	HAP_6	0.267738359201774	0.0142552349019793	0.0164517766593098	0.386457469054154
1	91470080	91635088	HAP_1	0.140243902439024	-0.0344535702312588	0.0294738509881576	0.242735587764615
1	91470080	91635088	HAP_2	0.557649667405765	0.0056744783109805	0.00978705789656638	0.562200388345167
1	91470080	91635088	HAP_3	0.0759423503325942	-0.0741256341850832	0.0453879857765615	0.102790407403487
1	91470080	91635088	HAP_4	0.0764966740576497	-0.0189265263076435	0.0491209102001022	0.700103718475695
1	91470080	91635088	HAP_5	0.0681818181818182	-0.0110995748272319	0.044999828136761	0.805229733398433
1	91531698	91682534	HAP_1	0.625277161862528	0.0131756703647265	0.00949128793937359	0.165428262227412
1	91531698	91682534	HAP_2	0.215077605321508	-0.0402421943602653	0.0207816304554073	0.0531315686386402
1	91531698	91682534	HAP_3	0.0798226164079823	-0.0189265263076435	0.0491209102001022	0.700103718475695
1	91591385	91717462	HAP_1	0.0798226164079823	-0.0189265263076435	0.0491209102001022	0.700103718475695
1	91591385	91717462	HAP_2	0.215631929046563	-0.0402421943602653	0.0207816304554073	0.0531315686386402
1	91591385	91717462	HAP_3	0.626385809312639	0.0128769012026483	0.00947830672645101	0.174628907400114
1	91629865	91740733	HAP_1	0.361973392461197	0.0200279271134216	0.0130234404922381	0.124444330320041
1	91629865	91740733	HAP_2	0.259423503325942	0.00993539450476228	0.0170871960977926	0.561082853405003
1	91629865	91740733	HAP_3	0.0764966740576497	-0.0189265263076435	0.0491209102001022	0.700103718475695
1	91629865	91740733	HAP_4	0.215631929046563	-0.0402421943602653	0.0207816304554073	0.0531315686386402
1	91668305	91774482	HAP_1	0.577050997782705	0.00423015812466778	0.00946088447163062	0.654896760710841
1	91668305	91774482	HAP_2	0.259423503325942	0.00993539450476228	0.0170871960977926	0.561082853405003
1	91668305	91774482	HAP_3	0.0753880266075388	-0.013258523289797	0.0530837509695957	0.802825911415033
1	91710377	91841270	HAP_1	0.3009977827051	-0.0221434797093671	0.0150393239124272	0.141274370142326
1	91710377	91841270	HAP_2	0.261086474501109	0.0132222310978374	0.0170715557869451	0.438830331683114
1	91710377	91841270	HAP_3	0.258869179600887	0.00993539450476228	0.0170871960977926	0.561082853405003
1	91710377	91841270	HAP_4	0.0753880266075388	-0.013258523289797	0.0530837509695957	0.802825911415033
1	91734416	91876474	HAP_1	0.065410199556541	-0.0163863604772069	0.0480158948358903	0.732981348234869
1	91734416	91876474	HAP_2	0.217849223946785	-0.0414247935870912	0.0204190853589245	0.0427835003804445
1	91734416	91876474	HAP_3	0.261086474501109	0.0132222310978374	0.0170715557869451	0.438830331683114
1	91734416	91876474	HAP_4	0.255543237250554	0.0112497949508166	0.0172082936616795	0.51344669761741
1	91734416	91876474	HAP_5	0.0753880266075388	-0.013258523289797	0.0530837509695957	0.802825911415033
1	91761734	91919184	HAP_1	0.255543237250554	0.0112497949508166	0.0172082936616795	0.51344669761741
1	91761734	91919184	HAP_2	0.065410199556541	-0.0163863604772069	0.0480158948358903	0.732981348234869
1	91761734	91919184	HAP_3	0.220066518847007	-0.0414247935870912	0.0204190853589245	0.0427835003804445
1	91761734	91919184	HAP_4	0.0925720620842572	0.0310552121057852	0.0407117802361001	0.445781136557186
1	91761734	91919184	HAP_5	0.260532150776053	0.00209987118198238	0.0172046178969283	0.90288481393691
1	91822649	91964330	HAP_1	0.255543237250554	0.0112497949508166	0.0172082936616795	0.51344669761741
1	91822649	91964330	HAP_2	0.0925720620842572	0.0310552121057852	0.0407117802361001	0.445781136557186
1	91822649	91964330	HAP_3	0.065410199556541	-0.0163863604772069	0.0480158948358903	0.732981348234869
1	91822649	91964330	HAP_4	0.216740576496674	-0.0415826737073381	0.0206183519593791	0.0440187340405001
1	91822649	91964330	HAP_5	0.26219512195122	0.00266434111096822	0.0170642402849546	0.875961321221675
1	91870409	92049917	HAP_1	0.065410199556541	-0.0163863604772069	0.0480158948358903	0.732981348234869
1	91870409	92049917	HAP_2	0.220066518847007	-0.0413794843842703	0.020370764589782	0.0425198721920005
1	91870409	92049917	HAP_3	0.517738359201774	0.0040456377245577	0.0102325236796376	0.692664348982669
1	91870409	92049917	HAP_4	0.0925720620842572	0.0310552121057852	0.0407117802361001	0.445781136557186
1	91906432	92107925	HAP_1	0.065410199556541	-0.0163863604772069	0.0480158948358903	0.732981348234869
1	91906432	92107925	HAP_2	0.14689578713969	-0.0580288008517627	0.030306530441228	0.0558477293809341
1	91906432	92107925	HAP_3	0.517184035476718	0.00406659770280442	0.0102473099980614	0.691576725295678
1	91906432	92107925	HAP_4	0.0925720620842572	0.0310552121057852	0.0407117802361001	0.445781136557186
1	91940990	92166548	HAP_1	0.0925720620842572	0.0310552121057852	0.0407117802361001	0.445781136557186
1	91940990	92166548	HAP_2	0.517738359201774	0.00406659770280442	0.0102473099980614	0.691576725295678
1	91940990	92166548	HAP_3	0.065410199556541	-0.0163863604772069	0.0480158948358903	0.732981348234869
1	91940990	92166548	HAP_4	0.14689578713969	-0.0580288008517627	0.030306530441228	0.0558477293809341
1	92007371	92204758	HAP_1	0.065410199556541	-0.0163863604772069	0.0480158948358903	0.732981348234869
1	92007371	92204758	HAP_2	0.187915742793792	-0.0288678520860801	0.0249874582221021	0.248280607154772
1	92007371	92204758	HAP_3	0.104212860310421	0.0310552121057852	0.0407117802361001	0.445781136557186
1	92007371	92204758	HAP_4	0.518847006651885	0.00406659770280442	0.0102473099980614	0.691576725295678
1	92076075	92227568	HAP_1	0.0659645232815965	-0.0163863604772069	0.0480158948358903	0.732981348234869
1	92076075	92227568	HAP_2	0.521618625277162	0.00249742176211927	0.0101708059119534	0.806088766725644
1	92076075	92227568	HAP_3	0.184035476718404	-0.0269323678655978	0.0254484763063613	0.290201770105825
1	92076075	92227568	HAP_4	0.104212860310421	0.0310552121057852	0.0407117802361001	0.445781136557186
1	92151367	92243766	HAP_1	0.104212860310421	0.0310552121057852	0.0407117802361001	0.445781136557186
1	92151367	92243766	HAP_2	0.531042128603104	0.00076459229375627	0.0100265823757796	0.93923217326846
1	92151367	92243766	HAP_3	0.0659645232815965	-0.0163863604772069	0.0480158948358903	0.732981348234869
1	92151367	92243766	HAP_4	0.184589800443459	-0.0200138559974344	0.0250074255149923	0.423741240054222
1	92196827	92303587	HAP_1	0.104212860310421	0.0310552121057852	0.0407117802361001	0.445781136557186
1	92196827	92303587	HAP_2	0.180155210643016	-0.0200138559974344	0.0250074255149923	0.423741240054222
1	92196827	92303587	HAP_3	0.148558758314856	0.0196979694982601	0.0294445416867584	0.503678451350906
1	92196827	92303587	HAP_4	0.533259423503326	0.000200105007854756	0.00998962095226909	0.984022905504222
1	92217676	92386584	HAP_1	0.189024390243902	-0.0157144292696685	0.0231160362247813	0.496804030316461
1	92217676	92386584	HAP_2	0.0648558758314856	-0.0163863604772069	0.0480158948358903	0.732981348234869
1	92217676	92386584	HAP_3	0.0925720620842572	0.0310552121057852	0.0407117802361001	0.445781136557186
1	92217676	92386584	HAP_4	0.511640798226164	0.00415724846761339	0.0102531422213501	0.685236297122539
1	92238902	92446557	HAP_1	0.186807095343681	-0.0157144292696685	0.0231160362247813	0.496804030316461
1	92238902	92446557	HAP_2	0.0648558758314856	-0.0163863604772069	0.0480158948358903	0.732981348234869
1	92238902	92446557	HAP_3	0.0925720620842572	0.0310552121057852	0.0407117802361001	0.445781136557186
1	92238902	92446557	HAP_4	0.506651884700665	0.0064099245982001	0.0103658428138243	0.536489964932224
1	92284105	92507275	HAP_1	0.167405764966741	-0.0190662356223162	0.0254719086825719	0.454344487182333
1	92284105	92507275	HAP_2	0.0648558758314856	-0.0163863604772069	0.0480158948358903	0.732981348234869
1	92284105	92507275	HAP_3	0.0925720620842572	0.0310552121057852	0.0407117802361001	0.445781136557186
1	92284105	92507275	HAP_4	0.261640798226164	0.00266434111096822	0.0170642402849546	0.875961321221675
1	92284105	92507275	HAP_5	0.245011086474501	0.0143717445388823	0.0179602216073772	0.423809504976673
1	92357970	92575751	HAP_1	0.0764966740576497	-0.0133051896122668	0.0425388799765861	0.754523333743796
1	92357970	92575751	HAP_2	0.261086474501109	0.00266434111096822	0.0170642402849546	0.875961321221675
1	92357970	92575751	HAP_3	0.245011086474501	0.0143717445388823	0.0179602216073772	0.423809504976673
1	92357970	92575751	HAP_4	0.0925720620842572	0.0310552121057852	0.0407117802361001	0.445781136557186
1	92357970	92575751	HAP_5	0.166851441241685	-0.0190310166353117	0.0259897940873103	0.464209226750098
1	92428502	92648980	HAP_1	0.256651884700665	0.00055324706039779	0.0175087539851103	0.974799482509048
1	92428502	92648980	HAP_2	0.245011086474501	0.0143717445388823	0.0179602216073772	0.423809504976673
1	92428502	92648980	HAP_3	0.254988913525499	-0.0310563407463825	0.0168396586986231	0.0654810120964008
1	92428502	92648980	HAP_4	0.0975609756097561	-0.0153432539519804	0.037146347685253	0.679670471289543
1	92481821	92720332	HAP_1	0.0964523281596452	-0.0153432539519804	0.037146347685253	0.679670471289543
1	92481821	92720332	HAP_2	0.245011086474501	0.0143717445388823	0.0179602216073772	0.423809504976673
1	92481821	92720332	HAP_3	0.255543237250554	-0.0310563407463825	0.0168396586986231	0.0654810120964008
1	92481821	92720332	HAP_4	0.256651884700665	0.00055324706039779	0.0175087539851103	0.974799482509048
1	92549014	92801124	HAP_1	0.0947893569844789	-0.0700317971361232	0.0432027875896223	0.10537185354454
1	92549014	92801124	HAP_2	0.108647450110865	0.0154398707619615	0.0345043400773621	0.654640281749091
1	92549014	92801124	HAP_3	0.0964523281596452	-0.0153432539519804	0.037146347685253	0.679670471289543
1	92549014	92801124	HAP_4	0.257206208425721	0.00055324706039779	0.0175087539851103	0.974799482509048
1	92549014	92801124	HAP_5	0.246119733924612	0.0153828634511021	0.0178086405266274	0.387938166709336
1	92628355	92877311	HAP_1	0.0764966740576497	-0.0819329611998754	0.0485391975620663	0.0917667335667156
1	92628355	92877311	HAP_2	0.178492239467849	0.0134861838447563	0.0249094828094684	0.588362302872385
1	92628355	92877311	HAP_3	0.0964523281596452	-0.0153432539519804	0.037146347685253	0.679670471289543
1	92628355	92877311	HAP_4	0.19179600886918	0.000844577087409167	0.021461957803181	0.968618356530069
1	92628355	92877311	HAP_5	0.256651884700665	0.00102692018164621	0.0176300432408158	0.953563931962809
1	92693722	92966360	HAP_1	0.0764966740576497	-0.0819329611998754	0.0485391975620663	0.0917667335667156
1	92693722	92966360	HAP_2	0.272727272727273	0.000973365727872384	0.016364897575657	0.952584056851079
1	92693722	92966360	HAP_3	0.19179600886918	0.000844577087409167	0.021461957803181	0.968618356530069
1	92693722	92966360	HAP_4	0.25609756097561	0.00102692018164621	0.0176300432408158	0.953563931962809
1	92765166	93045563	HAP_1	0.0759423503325942	-0.0819329611998754	0.0485391975620663	0.0917667335667156
1	92765166	93045563	HAP_2	0.0992239467849224	-0.0150242700601207	0.0344231218163855	0.662609954627153
1	92765166	93045563	HAP_3	0.379157427937916	-0.00387360188980712	0.0122329087178526	0.751580346974206
1	92765166	93045563	HAP_4	0.25609756097561	0.00102692018164621	0.0176300432408158	0.953563931962809
1	92852390	93110126	HAP_1	0.0759423503325942	-0.0819329611998754	0.0485391975620663	0.0917667335667156
1	92852390	93110126	HAP_2	0.293237250554324	1.55937673742157e-05	0.0157422028052799	0.99920986116364
1	92852390	93110126	HAP_3	0.0848115299334812	-0.0192649786943256	0.0449552474442404	0.66836414390534
1	92852390	93110126	HAP_4	0.0903547671840355	0.0392445642326686	0.0429078642985443	0.360637034903999
1	92852390	93110126	HAP_5	0.203436807095344	-0.00119165545955427	0.019094745295299	0.950252344539903
1	92852390	93110126	HAP_6	0.0731707317073171	0.134019347541092	0.0479950619013063	0.00534484949190284
1	92940002	93174762	HAP_1	0.0748337028824834	-0.0819329611998754	0.0485391975620663	0.0917667335667156
1	92940002	93174762	HAP_2	0.272172949002217	0.0070535073456345	0.0168911933307858	0.676351467025416
1	92940002	93174762	HAP_3	0.0643015521064302	-0.0163863604772069	0.0480158948358903	0.732981348234869
1	92940002	93174762	HAP_4	0.0903547671840355	0.0392445642326686	0.0429078642985443	0.360637034903999
1	92940002	93174762	HAP_5	0.19290465631929	-0.000304423594872497	0.0211895540288253	0.988540663597866
1	93023669	93221030	HAP_1	0.0886917960088692	0.0392445642326686	0.0429078642985443	0.360637034903999
1	93023669	93221030	HAP_2	0.259977827050998	0.0121909096923354	0.0168270024621919	0.468958697567021
1	93023669	93221030	HAP_3	0.0742793791574279	-0.0819329611998754	0.0485391975620663	0.0917667335667156
1	93023669	93221030	HAP_4	0.257760532150776	0.00129805239532952	0.0173578094645899	0.940404955806926
1	93023669	93221030	HAP_5	0.0643015521064302	-0.0163863604772069	0.0480158948358903	0.732981348234869
1	93077525	93261856	HAP_1	0.0770509977827051	-0.0819329611998754	0.0485391975620663	0.0917667335667156
1	93077525	93261856	HAP_2	0.0886917960088692	0.0392445642326686	0.0429078642985443	0.360637034903999
1	93077525	93261856	HAP_3	0.265521064301552	0.0120757999871546	0.0165735714343167	0.466427343177762
1	93077525	93261856	HAP_4	0.261086474501109	0.000835131608602936	0.0172424077713803	0.961380648807751
1	93077525	93261856	HAP_5	0.0648558758314856	-0.0163863604772069	0.0480158948358903	0.732981348234869
1	93151332	93295481	HAP_1	0.0698447893569845	-0.0163863604772069	0.0480158948358903	0.732981348234869
1	93151332	93295481	HAP_2	0.0892461197339246	0.0392445642326686	0.0429078642985443	0.360637034903999
1	93151332	93295481	HAP_3	0.0770509977827051	-0.0819329611998754	0.0485391975620663	0.0917667335667156
1	93151332	93295481	HAP_4	0.107538802660754	-0.0229398984966925	0.0386075735567704	0.552542023969925
1	93151332	93295481	HAP_5	0.16019955654102	0.0543765330210277	0.0294058043336613	0.0647640831854468
1	93151332	93295481	HAP_6	0.302106430155211	0.0142024892619574	0.0152450527844814	0.351789489182332
1	93202803	93355989	HAP_1	0.0715077605321508	-0.0163863604772069	0.0480158948358903	0.732981348234869
1	93202803	93355989	HAP_2	0.0892461197339246	0.0392445642326686	0.0429078642985443	0.360637034903999
1	93202803	93355989	HAP_3	0.302106430155211	0.0142024892619574	0.0152450527844814	0.351789489182332
1	93202803	93355989	HAP_4	0.0770509977827051	-0.0819329611998754	0.0485391975620663	0.0917667335667156
1	93202803	93355989	HAP_5	0.107538802660754	-0.0229398984966925	0.0386075735567704	0.552542023969925
1	93202803	93355989	HAP_6	0.114190687361419	-0.00460776407854052	0.03490584281499	0.895009791757429
1	93250996	93423999	HAP_1	0.0776053215077605	-0.0819329611998754	0.0485391975620663	0.0917667335667156
1	93250996	93423999	HAP_2	0.301552106430155	0.0151994417145111	0.0153341255342041	0.32184947139147
1	93250996	93423999	HAP_3	0.108093126385809	-0.0229398984966925	0.0386075735567704	0.552542023969925
1	93250996	93423999	HAP_4	0.0942350332594235	0.0344896406510786	0.0396354108707004	0.384441089344228
1	93250996	93423999	HAP_5	0.098669623059867	-0.00393380075072694	0.0440263829240152	0.928823099631822
1	93277472	93490649	HAP_1	0.301552106430155	0.0151994417145111	0.0153341255342041	0.32184947139147
1	93277472	93490649	HAP_2	0.108093126385809	-0.0229398984966925	0.0386075735567704	0.552542023969925
1	93277472	93490649	HAP_3	0.0942350332594235	0.0344896406510786	0.0396354108707004	0.384441089344228
1	93277472	93490649	HAP_4	0.0942350332594235	0.00420065339011835	0.0466935839821979	0.928337587402645
1	93277472	93490649	HAP_5	0.0776053215077605	-0.0819329611998754	0.0485391975620663	0.0917667335667156
1	93336034	93559062	HAP_1	0.302106430155211	0.0196215402524545	0.0152591003090769	0.198815919242362
1	93336034	93559062	HAP_2	0.0892461197339246	0.0430250421881042	0.0417138279929269	0.30261806711848
1	93336034	93559062	HAP_3	0.0942350332594235	0.00420065339011835	0.0466935839821979	0.928337587402645
1	93336034	93559062	HAP_4	0.108093126385809	-0.0229398984966925	0.0386075735567704	0.552542023969925
1	93336034	93559062	HAP_5	0.0776053215077605	-0.0819329611998754	0.0485391975620663	0.0917667335667156
1	93405739	93615635	HAP_1	0.0936807095343681	0.00420065339011835	0.0466935839821979	0.928337587402645
1	93405739	93615635	HAP_2	0.0764966740576497	-0.0918579094898489	0.0523208800328875	0.0794900844959638
1	93405739	93615635	HAP_3	0.0853658536585366	0.0500792855077979	0.0455945613561463	0.272344289576126
1	93405739	93615635	HAP_4	0.0981152993348115	-0.0171827806185855	0.0450039643748329	0.702696559949722
1	93405739	93615635	HAP_5	0.3009977827051	0.0147660231146741	0.0153439225232088	0.336142066619983
1	93459358	93673091	HAP_1	0.124168514412417	0.0118395045860225	0.0347757200637436	0.733595705616036
1	93459358	93673091	HAP_2	0.177383592017738	0.00447871130498885	0.0323143566728009	0.889799062850763
1	93459358	93673091	HAP_3	0.0842572062084257	0.0500792855077979	0.0455945613561463	0.272344289576126
1	93459358	93673091	HAP_4	0.0981152993348115	-0.0171827806185855	0.0450039643748329	0.702696559949722
1	93459358	93673091	HAP_5	0.0936807095343681	0.00420065339011835	0.0466935839821979	0.928337587402645
1	93459358	93673091	HAP_6	0.0770509977827051	-0.0918579094898489	0.0523208800328875	0.0794900844959638
1	93534574	93728129	HAP_1	0.0936807095343681	0.00420065339011835	0.0466935839821979	0.928337587402645
1	93534574	93728129	HAP_2	0.0770509977827051	-0.0918579094898489	0.0523208800328875	0.0794900844959638
1	93534574	93728129	HAP_3	0.124168514412417	0.0118395045860225	0.0347757200637436	0.733595705616036
1	93534574	93728129	HAP_4	0.177383592017738	0.00447871130498885	0.0323143566728009	0.889799062850763
1	93534574	93728129	HAP_5	0.0842572062084257	0.0500792855077979	0.0455945613561463	0.272344289576126
1	93534574	93728129	HAP_6	0.098669623059867	-0.0171827806185855	0.0450039643748329	0.702696559949722
1	93589077	93769752	HAP_1	0.0875831485587583	-0.0827748093609521	0.0485190990871206	0.0883526519370229
1	93589077	93769752	HAP_2	0.0953436807095344	0.00420065339011835	0.0466935839821979	0.928337587402645
1	93589077	93769752	HAP_3	0.0853658536585366	0.0500792855077979	0.0455945613561463	0.272344289576126
1	93589077	93769752	HAP_4	0.100332594235033	-0.0171827806185855	0.0450039643748329	0.702696559949722
1	93589077	93769752	HAP_5	0.124168514412417	0.0118395045860225	0.0347757200637436	0.733595705616036
1	93589077	93769752	HAP_6	0.177383592017738	0.00447871130498885	0.0323143566728009	0.889799062850763
1	93657682	93798697	HAP_1	0.124722838137472	0.0118395045860225	0.0347757200637436	0.733595705616036
1	93657682	93798697	HAP_2	0.0875831485587583	-0.0827748093609521	0.0485190990871206	0.0883526519370229
1	93657682	93798697	HAP_3	0.144124168514412	0.0318682277946612	0.0274772159663606	0.246439372769577
1	93657682	93798697	HAP_4	0.523835920177384	-0.00837186861800718	0.0101450293795639	0.409468778285024
1	93712106	93812636	HAP_1	0.141906873614191	0.00431818158428398	0.0325324637477842	0.894433363423206
1	93712106	93812636	HAP_2	0.0875831485587583	-0.0827748093609521	0.0485190990871206	0.0883526519370229
1	93712106	93812636	HAP_3	0.552660753880266	-0.00337889599021133	0.0096146505759428	0.725347544217805
1	93712106	93812636	HAP_4	0.159090909090909	0.0196006823870351	0.0248535840021989	0.430529125035854
1	93756865	93838561	HAP_1	0.100332594235033	-0.085542240614631	0.0430662230538717	0.0473072309004155
1	93756865	93838561	HAP_2	0.566518847006652	-0.00595623637593277	0.00946403015566053	0.52927824860065
1	93756865	93838561	HAP_3	0.150221729490022	0.0225197024608347	0.0257648466086487	0.382328377214446
1	93756865	93838561	HAP_4	0.143569844789357	0.00134528844119398	0.0315505291293419	0.965998743640251
1	93793796	93873380	HAP_1	0.46840354767184	-0.000406229414010667	0.0110042875568896	0.970560622295999
1	93793796	93873380	HAP_2	0.0997782705099778	-0.0171827806185855	0.0450039643748329	0.702696559949722
1	93793796	93873380	HAP_3	0.0875831485587583	-0.0827748093609521	0.0485190990871206	0.0883526519370229
1	93793796	93873380	HAP_4	0.0742793791574279	0.131482810045007	0.0568489542026811	0.0209586836652124
1	93793796	93873380	HAP_5	0.124722838137472	0.0118395045860225	0.0347757200637436	0.733595705616036
1	93808505	93906113	HAP_1	0.437361419068736	-0.00382536967664588	0.0118897222615516	0.74772718946348
1	93808505	93906113	HAP_2	0.0992239467849224	-0.0171827806185855	0.0450039643748329	0.702696559949722
1	93808505	93906113	HAP_3	0.0875831485587583	-0.0827748093609521	0.0485190990871206	0.0883526519370229
1	93808505	93906113	HAP_4	0.124722838137472	0.0118395045860225	0.0347757200637436	0.733595705616036
1	93830840	93959822	HAP_1	0.0875831485587583	-0.0827748093609521	0.0485190990871206	0.0883526519370229
1	93830840	93959822	HAP_2	0.124722838137472	0.0118395045860225	0.0347757200637436	0.733595705616036
1	93830840	93959822	HAP_3	0.241685144124169	0.0145586387325878	0.0229623445055996	0.526229360098083
1	93830840	93959822	HAP_4	0.196784922394678	0.00670858302860108	0.0251325980051509	0.789586842577861
1	93830840	93959822	HAP_5	0.0992239467849224	-0.0171827806185855	0.0450039643748329	0.702696559949722
1	93864344	94035932	HAP_1	0.0958980044345898	0.00635333787562945	0.0454855298015102	0.888945872303022
1	93864344	94035932	HAP_2	0.241130820399113	0.0145586387325878	0.0229623445055996	0.526229360098083
1	93864344	94035932	HAP_3	0.0848115299334812	0.0500792855077979	0.0455945613561463	0.272344289576126
1	93864344	94035932	HAP_4	0.118625277161863	0.00245467683159918	0.039540121864038	0.950512553244942
1	93864344	94035932	HAP_5	0.124722838137472	0.0118395045860225	0.0347757200637436	0.733595705616036
1	93864344	94035932	HAP_6	0.0992239467849224	-0.0171827806185855	0.0450039643748329	0.702696559949722
1	93893400	94081314	HAP_1	0.240576496674058	0.0145586387325878	0.0229623445055996	0.526229360098083
1	93893400	94081314	HAP_2	0.0992239467849224	-0.0171827806185855	0.0450039643748329	0.702696559949722
1	93893400	94081314	HAP_3	0.0848115299334812	0.0500792855077979	0.0455945613561463	0.272344289576126
1	93893400	94081314	HAP_4	0.133037694013304	-0.00269806645309815	0.0361856374680272	0.940580138395587
1	93893400	94081314	HAP_5	0.0947893569844789	0.00635333787562945	0.0454855298015102	0.888945872303022
1	93893400	94081314	HAP_6	0.125277161862528	0.0118395045860225	0.0347757200637436	0.733595705616036
1	93949276	94105780	HAP_1	0.241130820399113	0.0148063222195253	0.0233268725697874	0.525766259576437
1	93949276	94105780	HAP_2	0.0670731707317073	0.131482810045007	0.0568489542026811	0.0209586836652124
1	93949276	94105780	HAP_3	0.127494456762749	0.0118395045860225	0.0347757200637436	0.733595705616036
1	93949276	94105780	HAP_4	0.100332594235033	-0.0171827806185855	0.0450039643748329	0.702696559949722
1	93949276	94105780	HAP_5	0.0848115299334812	0.0500792855077979	0.0455945613561463	0.272344289576126
1	93949276	94105780	HAP_6	0.23669623059867	0.0104871749092404	0.0191700134679921	0.584473825376082
1	94020056	94145549	HAP_1	0.0665188470066519	0.131482810045007	0.0568489542026811	0.0209586836652124
1	94020056	94145549	HAP_2	0.127494456762749	0.0118395045860225	0.0347757200637436	0.733595705616036
1	94020056	94145549	HAP_3	0.0848115299334812	0.0500792855077979	0.0455945613561463	0.272344289576126
1	94020056	94145549	HAP_4	0.242793791574279	0.0151898292422751	0.0229506759068674	0.508240983528095
1	94020056	94145549	HAP_5	0.309312638580931	0.00276943736761225	0.0149841940468103	0.853409306087689
1	94020056	94145549	HAP_6	0.0981152993348115	-0.0171827806185855	0.0450039643748329	0.702696559949722
1	94064864	94207832	HAP_1	0.204545454545455	-0.00669156642019892	0.0216030464795315	0.756822865719154
1	94064864	94207832	HAP_2	0.0875831485587583	-0.0827748093609521	0.0485190990871206	0.0883526519370229
1	94064864	94207832	HAP_3	0.0981152993348115	-0.0171827806185855	0.0450039643748329	0.702696559949722
1	94064864	94207832	HAP_4	0.0665188470066519	0.131482810045007	0.0568489542026811	0.0209586836652124
1	94064864	94207832	HAP_5	0.0848115299334812	0.0500792855077979	0.0455945613561463	0.272344289576126
1	94064864	94207832	HAP_6	0.242793791574279	0.0151898292422751	0.0229506759068674	0.508240983528095
1	94064864	94207832	HAP_7	0.137472283813747	0.00725993103036593	0.0335605629283436	0.828785391393529
1	94100983	94238814	HAP_1	0.200665188470067	-0.00669156642019892	0.0216030464795315	0.756822865719154
1	94100983	94238814	HAP_2	0.0875831485587583	-0.0827748093609521	0.0485190990871206	0.0883526519370229
1	94100983	94238814	HAP_3	0.098669623059867	-0.0171827806185855	0.0450039643748329	0.702696559949722
1	94100983	94238814	HAP_4	0.243348115299335	0.0149445989908427	0.0226079973390608	0.508763362013542
1	94100983	94238814	HAP_5	0.0848115299334812	0.0500792855077979	0.0455945613561463	0.272344289576126
1	94100983	94238814	HAP_6	0.203991130820399	0.0137885682878456	0.0221555926381623	0.533870293506513
1	94131411	94310972	HAP_1	0.0848115299334812	0.0500792855077979	0.0455945613561463	0.272344289576126
1	94131411	94310972	HAP_2	0.201773835920177	0.0216001085936733	0.0215139319648317	0.315649098930242
1	94131411	94310972	HAP_3	0.182926829268293	-0.00223045557304643	0.0232269417200292	0.923519333480235
1	94131411	94310972	HAP_4	0.0875831485587583	-0.0827748093609521	0.0485190990871206	0.0883526519370229
1	94131411	94310972	HAP_5	0.098669623059867	-0.0171827806185855	0.0450039643748329	0.702696559949722
1	94131411	94310972	HAP_6	0.243348115299335	0.0149445989908427	0.0226079973390608	0.508763362013542
1	94198138	94379900	HAP_1	0.197339246119734	0.0126434218175222	0.0218787469971883	0.56348742055328
1	94198138	94379900	HAP_2	0.177383592017738	0.00300473446733306	0.024346634596921	0.90180655252165
1	94198138	94379900	HAP_3	0.0886917960088692	-0.0827748093609521	0.0485190990871206	0.0883526519370229
1	94198138	94379900	HAP_4	0.131374722838137	0.00684365822409438	0.0330424725142629	0.835965905851177
1	94198138	94379900	HAP_5	0.242239467849224	0.0145586387325878	0.0229623445055996	0.526229360098083
1	94198138	94379900	HAP_6	0.085920177383592	0.0500792855077979	0.0455945613561463	0.272344289576126
1	94227313	94432501	HAP_1	0.238913525498891	0.0145586387325878	0.0229623445055996	0.526229360098083
1	94227313	94432501	HAP_2	0.12860310421286	0.00777451811130996	0.0335617527048203	0.816864609878384
1	94227313	94432501	HAP_3	0.0687361419068736	0.131482810045007	0.0568489542026811	0.0209586836652124
1	94227313	94432501	HAP_4	0.111973392461197	0.00634267679675645	0.0415063719626973	0.878581113575897
1	94227313	94432501	HAP_5	0.085920177383592	0.0500792855077979	0.0455945613561463	0.272344289576126
1	94227313	94432501	HAP_6	0.0875831485587583	-0.0827748093609521	0.0485190990871206	0.0883526519370229
1	94227313	94432501	HAP_7	0.0992239467849224	-0.0171827806185855	0.0450039643748329	0.702696559949722
1	94282823	94486531	HAP_1	0.0992239467849224	-0.0171827806185855	0.0450039643748329	0.702696559949722
1	94282823	94486531	HAP_2	0.238913525498891	0.0145586387325878	0.0229623445055996	0.526229360098083
1	94282823	94486531	HAP_3	0.126385809312639	0.00777451811130996	0.0335617527048203	0.816864609878384
1	94282823	94486531	HAP_4	0.0687361419068736	0.131482810045007	0.0568489542026811	0.0209586836652124
1	94282823	94486531	HAP_5	0.110310421286031	0.000398042665829249	0.0437430444344744	0.9927417394891
1	94282823	94486531	HAP_6	0.172949002217295	-0.0218712738572541	0.0226102475254481	0.333648728924852
1	94351654	94517483	HAP_1	0.0853658536585366	0.06611254725174	0.0484287396103188	0.172550922485588
1	94351654	94517483	HAP_2	0.0875831485587583	-0.0827748093609521	0.0485190990871206	0.0883526519370229
1	94351654	94517483	HAP_3	0.125277161862528	0.00777451811130996	0.0335617527048203	0.816864609878384
1	94351654	94517483	HAP_4	0.0687361419068736	0.131482810045007	0.0568489542026811	0.0209586836652124
1	94351654	94517483	HAP_5	0.110310421286031	0.000398042665829249	0.0437430444344744	0.9927417394891
1	94351654	94517483	HAP_6	0.0992239467849224	-0.0171827806185855	0.0450039643748329	0.702696559949722
1	94351654	94517483	HAP_7	0.238913525498891	0.0145586387325878	0.0229623445055996	0.526229360098083
1	94415045	94565488	HAP_1	0.240022172949002	0.0127680674889364	0.0226555566283335	0.573186665764096
1	94415045	94565488	HAP_2	0.0687361419068736	0.131482810045007	0.0568489542026811	0.0209586836652124
1	94415045	94565488	HAP_3	0.100332594235033	-0.0171827806185855	0.0450039643748329	0.702696559949722
1	94415045	94565488	HAP_4	0.110310421286031	0.000398042665829249	0.0437430444344744	0.9927417394891
1	94415045	94565488	HAP_5	0.0853658536585366	0.06611254725174	0.0484287396103188	0.172550922485588
1	94415045	94565488	HAP_6	0.0875831485587583	-0.0827748093609521	0.0485190990871206	0.0883526519370229
1	94415045	94565488	HAP_7	0.125831485587583	0.00777451811130996	0.0335617527048203	0.816864609878384
1	94461819	94608014	HAP_1	0.239467849223947	0.0127680674889364	0.0226555566283335	0.573186665764096
1	94461819	94608014	HAP_2	0.100332594235033	-0.0171827806185855	0.0450039643748329	0.702696559949722
1	94461819	94608014	HAP_3	0.110864745011086	0.000398042665829249	0.0437430444344744	0.9927417394891
1	94461819	94608014	HAP_4	0.0903547671840355	0.065682738583694	0.0452350549844276	0.146845579068242
1	94461819	94608014	HAP_5	0.0687361419068736	0.131482810045007	0.0568489542026811	0.0209586836652124
1	94461819	94608014	HAP_6	0.111419068736142	-0.048371749645405	0.0371495143046042	0.19322528241482
1	94461819	94608014	HAP_7	0.204545454545455	-0.00845075696809884	0.0229012681495719	0.712209438523869
1	94509358	94649276	HAP_1	0.111419068736142	-0.048371749645405	0.0371495143046042	0.19322528241482
1	94509358	94649276	HAP_2	0.207317073170732	0.00969506762614955	0.0228751072840197	0.671795164387312
1	94509358	94649276	HAP_3	0.101441241685144	-0.0171827806185855	0.0450039643748329	0.702696559949722
1	94509358	94649276	HAP_4	0.110864745011086	0.000398042665829249	0.0437430444344744	0.9927417394891
1	94509358	94649276	HAP_5	0.239467849223947	0.0127680674889364	0.0226555566283335	0.573186665764096
1	94509358	94649276	HAP_6	0.159090909090909	0.02770633147937	0.0265238947993557	0.29650105031581
1	94543678	94710581	HAP_1	0.111419068736142	0.000398042665829249	0.0437430444344744	0.9927417394891
1	94543678	94710581	HAP_2	0.0875831485587583	-0.0827748093609521	0.0485190990871206	0.0883526519370229
1	94543678	94710581	HAP_3	0.239467849223947	0.0127680674889364	0.0226555566283335	0.573186665764096
1	94543678	94710581	HAP_4	0.101441241685144	-0.0171827806185855	0.0450039643748329	0.702696559949722
1	94543678	94710581	HAP_5	0.133592017738359	0.00604530042353745	0.0333985913483272	0.856405180541913
1	94543678	94710581	HAP_6	0.0709534368070953	0.131482810045007	0.0568489542026811	0.0209586836652124
1	94543678	94710581	HAP_7	0.0870288248337029	0.06611254725174	0.0484287396103188	0.172550922485588
1	94589723	94782982	HAP_1	0.239467849223947	0.0127680674889364	0.0226555566283335	0.573186665764096
1	94589723	94782982	HAP_2	0.133592017738359	0.00604530042353745	0.0333985913483272	0.856405180541913
1	94589723	94782982	HAP_3	0.0676274944567627	0.131482810045007	0.0568489542026811	0.0209586836652124
1	94589723	94782982	HAP_4	0.152439024390244	0.0302232761088472	0.0294168792360188	0.304505619572921
1	94589723	94782982	HAP_5	0.110310421286031	0.000398042665829249	0.0437430444344744	0.9927417394891
1	94589723	94782982	HAP_6	0.101441241685144	-0.0171827806185855	0.0450039643748329	0.702696559949722
1	94589723	94782982	HAP_7	0.0881374722838137	-0.0827748093609521	0.0485190990871206	0.0883526519370229
1	94630552	94832723	HAP_1	0.239467849223947	0.0127680674889364	0.0226555566283335	0.573186665764096
1	94630552	94832723	HAP_2	0.0881374722838137	-0.0827748093609521	0.0485190990871206	0.0883526519370229
1	94630552	94832723	HAP_3	0.102549889135255	-0.0171827806185855	0.0450039643748329	0.702696559949722
1	94630552	94832723	HAP_4	0.110310421286031	0.000398042665829249	0.0437430444344744	0.9927417394891
1	94630552	94832723	HAP_5	0.134146341463415	0.00440633951046413	0.0324873420678346	0.892142513958645
1	94630552	94832723	HAP_6	0.0670731707317073	0.131482810045007	0.0568489542026811	0.0209586836652124
1	94630552	94832723	HAP_7	0.15410199556541	0.0302232761088472	0.0294168792360188	0.304505619572921
1	94689672	94879711	HAP_1	0.155210643015521	0.0302232761088472	0.0294168792360188	0.304505619572921
1	94689672	94879711	HAP_2	0.0875831485587583	-0.0827748093609521	0.0485190990871206	0.0883526519370229
1	94689672	94879711	HAP_3	0.466740576496674	-0.00482534019615502	0.0107529391987122	0.653724139836801
1	94689672	94879711	HAP_4	0.0681818181818182	0.131482810045007	0.0568489542026811	0.0209586836652124
1	94689672	94879711	HAP_5	0.136363636363636	0.00440633951046413	0.0324873420678346	0.892142513958645
1	94747761	94930367	HAP_1	0.0681818181818182	0.131482810045007	0.0568489542026811	0.0209586836652124
1	94747761	94930367	HAP_2	0.137472283813747	0.00440633951046413	0.0324873420678346	0.892142513958645
1	94747761	94930367	HAP_3	0.0870288248337029	-0.0827748093609521	0.0485190990871206	0.0883526519370229
1	94747761	94930367	HAP_4	0.102549889135255	-0.0171827806185855	0.0450039643748329	0.702696559949722
1	94747761	94930367	HAP_5	0.240576496674058	0.00157877615218591	0.0220093283034483	0.942831214447483
1	94747761	94930367	HAP_6	0.123614190687361	-0.0108189314074186	0.0360787960952813	0.764346780949932
1	94747761	94930367	HAP_7	0.0881374722838137	0.06611254725174	0.0484287396103188	0.172550922485588
1	94823427	95001314	HAP_1	0.135809312638581	0.00777451811130996	0.0335617527048203	0.816864609878384
1	94823427	95001314	HAP_2	0.0870288248337029	-0.0827748093609521	0.0485190990871206	0.0883526519370229
1	94823427	95001314	HAP_3	0.0881374722838137	0.06611254725174	0.0484287396103188	0.172550922485588
1	94823427	95001314	HAP_4	0.0681818181818182	0.131482810045007	0.0568489542026811	0.0209586836652124
1	94823427	95001314	HAP_5	0.100886917960089	-0.0171827806185855	0.0450039643748329	0.702696559949722
1	94823427	95001314	HAP_6	0.240576496674058	0.00157877615218591	0.0220093283034483	0.942831214447483
1	94823427	95001314	HAP_7	0.124168514412417	-0.0108189314074186	0.0360787960952813	0.764346780949932
1	94869410	95051421	HAP_1	0.0870288248337029	-0.0827748093609521	0.0485190990871206	0.0883526519370229
1	94869410	95051421	HAP_2	0.0681818181818182	0.131482810045007	0.0568489542026811	0.0209586836652124
1	94869410	95051421	HAP_3	0.100886917960089	-0.0171827806185855	0.0450039643748329	0.702696559949722
1	94869410	95051421	HAP_4	0.240022172949002	0.0113277842071697	0.0223194215981991	0.611908618967634
1	94869410	95051421	HAP_5	0.124168514412417	-0.0108189314074186	0.0360787960952813	0.764346780949932
1	94869410	95051421	HAP_6	0.135809312638581	0.00777451811130996	0.0335617527048203	0.816864609878384
1	94869410	95051421	HAP_7	0.0870288248337029	0.06611254725174	0.0484287396103188	0.172550922485588
1	94918244	95111295	HAP_1	0.124722838137472	0.00777451811130996	0.0335617527048203	0.816864609878384
1	94918244	95111295	HAP_2	0.100886917960089	-0.0171827806185855	0.0450039643748329	0.702696559949722
1	94918244	95111295	HAP_3	0.239467849223947	0.0113277842071697	0.0223194215981991	0.611908618967634
1	94918244	95111295	HAP_4	0.0870288248337029	0.06611254725174	0.0484287396103188	0.172550922485588
1	94918244	95111295	HAP_5	0.0870288248337029	-0.0827748093609521	0.0485190990871206	0.0883526519370229
1	94918244	95111295	HAP_6	0.124722838137472	-0.0156989300329555	0.0362176046228135	0.664784830074267
1	94918244	95111295	HAP_7	0.0681818181818182	0.131482810045007	0.0568489542026811	0.0209586836652124
1	94984070	95161382	HAP_1	0.124722838137472	0.00777451811130996	0.0335617527048203	0.816864609878384
1	94984070	95161382	HAP_2	0.0681818181818182	0.131482810045007	0.0568489542026811	0.0209586836652124
1	94984070	95161382	HAP_3	0.0870288248337029	0.06611254725174	0.0484287396103188	0.172550922485588
1	94984070	95161382	HAP_4	0.123059866962306	-0.0113522578314686	0.0376454901006598	0.76306038079464
1	94984070	95161382	HAP_5	0.238913525498891	0.0113277842071697	0.0223194215981991	0.611908618967634
1	94984070	95161382	HAP_6	0.101441241685144	-0.0171827806185855	0.0450039643748329	0.702696559949722
1	94984070	95161382	HAP_7	0.0870288248337029	-0.0827748093609521	0.0485190990871206	0.0883526519370229
1	95039467	95203791	HAP_1	0.0670731707317073	0.131482810045007	0.0568489542026811	0.0209586836652124
1	95039467	95203791	HAP_2	0.0875831485587583	0.06611254725174	0.0484287396103188	0.172550922485588
1	95039467	95203791	HAP_3	0.111419068736142	0.000398042665829249	0.0437430444344744	0.9927417394891
1	95039467	95203791	HAP_4	0.0870288248337029	-0.0827748093609521	0.0485190990871206	0.0883526519370229
1	95039467	95203791	HAP_5	0.124722838137472	0.00777451811130996	0.0335617527048203	0.816864609878384
1	95039467	95203791	HAP_6	0.238359201773836	0.013604516552561	0.0226812709491402	0.548783850068788
1	95039467	95203791	HAP_7	0.101441241685144	-0.0171827806185855	0.0450039643748329	0.702696559949722
1	95091236	95242009	HAP_1	0.101441241685144	-0.0171827806185855	0.0450039643748329	0.702696559949722
1	95091236	95242009	HAP_2	0.0870288248337029	-0.0827748093609521	0.0485190990871206	0.0883526519370229
1	95091236	95242009	HAP_3	0.0665188470066519	0.131482810045007	0.0568489542026811	0.0209586836652124
1	95091236	95242009	HAP_4	0.238359201773836	0.013604516552561	0.0226812709491402	0.548783850068788
1	95091236	95242009	HAP_5	0.125831485587583	0.00777451811130996	0.0335617527048203	0.816864609878384
1	95091236	95242009	HAP_6	0.0848115299334812	0.0839915188096211	0.0520702616279771	0.107090278991729
1	95091236	95242009	HAP_7	0.111419068736142	0.000398042665829249	0.0437430444344744	0.9927417394891
1	95146962	95277451	HAP_1	0.111419068736142	0.000398042665829249	0.0437430444344744	0.9927417394891
1	95146962	95277451	HAP_2	0.125831485587583	0.00777451811130996	0.0335617527048203	0.816864609878384
1	95146962	95277451	HAP_3	0.0842572062084257	0.0839915188096211	0.0520702616279771	0.107090278991729
1	95146962	95277451	HAP_4	0.065410199556541	0.131482810045007	0.0568489542026811	0.0209586836652124
1	95146962	95277451	HAP_5	0.238359201773836	0.013604516552561	0.0226812709491402	0.548783850068788
1	95146962	95277451	HAP_6	0.1019955654102	-0.0171827806185855	0.0450039643748329	0.702696559949722
1	95146962	95277451	HAP_7	0.0870288248337029	-0.0827748093609521	0.0485190990871206	0.0883526519370229
1	95190463	95330873	HAP_1	0.449556541019956	0.000549014122130158	0.0108817717905411	0.959773021760465
1	95190463	95330873	HAP_2	0.234478935698448	0.0206485165548419	0.0200322730841537	0.302932533580169
1	95190463	95330873	HAP_3	0.100332594235033	-0.085542240614631	0.0430662230538717	0.0473072309004155
1	95190463	95330873	HAP_4	0.111973392461197	0.000398042665829249	0.0437430444344744	0.9927417394891
1	95227704	95381178	HAP_1	0.362527716186253	0.00695287210561157	0.0132340622150693	0.59945213494034
1	95227704	95381178	HAP_2	0.0665188470066519	0.131482810045007	0.0568489542026811	0.0209586836652124
1	95227704	95381178	HAP_3	0.234478935698448	0.0206485165548419	0.0200322730841537	0.302932533580169
1	95227704	95381178	HAP_4	0.111973392461197	0.000398042665829249	0.0437430444344744	0.9927417394891
1	95227704	95381178	HAP_5	0.0903547671840355	-0.0827748093609521	0.0485190990871206	0.0883526519370229
1	95259738	95419931	HAP_1	0.233370288248337	0.0109910569750331	0.0200970079411344	0.584584568265633
1	95259738	95419931	HAP_2	0.471175166297118	0.00304841673951556	0.0112262516754149	0.786036018032696
1	95259738	95419931	HAP_3	0.0665188470066519	0.131482810045007	0.0568489542026811	0.0209586836652124
1	95259738	95419931	HAP_4	0.0892461197339246	-0.0827748093609521	0.0485190990871206	0.0883526519370229
1	95305552	95493696	HAP_1	0.401330376940133	0.0122745835473907	0.0132192929699674	0.35338186896843
1	95305552	95493696	HAP_2	0.0715077605321508	0.110598017902407	0.057031798631821	0.0527889216979318
1	95305552	95493696	HAP_3	0.0870288248337029	-0.0827748093609521	0.0485190990871206	0.0883526519370229
1	95305552	95493696	HAP_4	0.0670731707317073	0.131482810045007	0.0568489542026811	0.0209586836652124
1	95305552	95493696	HAP_5	0.0875831485587583	-0.0177404065720571	0.0453204690433892	0.695563189801848
1	95305552	95493696	HAP_6	0.228381374722838	0.00140243995290402	0.020331026007174	0.945020825096578
1	95362528	95545101	HAP_1	0.23059866962306	-0.00025212641797315	0.0199450581146535	0.989917008529685
1	95362528	95545101	HAP_2	0.0670731707317073	0.131482810045007	0.0568489542026811	0.0209586836652124
1	95362528	95545101	HAP_3	0.417405764966741	0.0056388790240938	0.012378622465168	0.648836606398589
1	95362528	95545101	HAP_4	0.0875831485587583	-0.0177404065720571	0.0453204690433892	0.695563189801848
1	95362528	95545101	HAP_5	0.0715077605321508	0.110598017902407	0.057031798631821	0.0527889216979318
1	95362528	95545101	HAP_6	0.0870288248337029	-0.0827748093609521	0.0485190990871206	0.0883526519370229
1	95406032	95597134	HAP_1	0.418514412416851	0.00517427235873569	0.0123346532052556	0.674958894983699
1	95406032	95597134	HAP_2	0.0870288248337029	-0.0177404065720571	0.0453204690433892	0.695563189801848
1	95406032	95597134	HAP_3	0.138580931263858	0.0246767984270981	0.0299071864964483	0.409528973125958
1	95406032	95597134	HAP_4	0.0870288248337029	-0.0827748093609521	0.0485190990871206	0.0883526519370229
1	95406032	95597134	HAP_5	0.23059866962306	-0.00025212641797315	0.0199450581146535	0.989917008529685
1	95466984	95638557	HAP_1	0.0720620842572062	0.110598017902407	0.057031798631821	0.0527889216979318
1	95466984	95638557	HAP_2	0.302106430155211	-0.00424580630120231	0.0153846668497984	0.782630265744234
1	95466984	95638557	HAP_3	0.251662971175166	0.0114592358196596	0.0210257327699426	0.585883296476728
1	95466984	95638557	HAP_4	0.14689578713969	-0.0107299911212917	0.0278814581010613	0.700445596869683
1	95466984	95638557	HAP_5	0.107538802660754	0.0060473537542819	0.0465526006551325	0.896672025316489
1	95532674	95738484	HAP_1	0.245565410199557	0.0127130175093266	0.0218700585455444	0.561187093323101
1	95532674	95738484	HAP_2	0.0892461197339246	-0.0827748093609521	0.0485190990871206	0.0883526519370229
1	95532674	95738484	HAP_3	0.107538802660754	0.0060473537542819	0.0465526006551325	0.896672025316489
1	95532674	95738484	HAP_4	0.0703991130820399	0.110598017902407	0.057031798631821	0.0527889216979318
1	95532674	95738484	HAP_5	0.0964523281596452	-0.0171827806185855	0.0450039643748329	0.702696559949722
1	95532674	95738484	HAP_6	0.134146341463415	0.0073839050312692	0.0325915355609951	0.820818774739461
1	95532674	95738484	HAP_7	0.0659645232815965	0.131482810045007	0.0568489542026811	0.0209586836652124
1	95586549	95780803	HAP_1	0.0703991130820399	0.110598017902407	0.057031798631821	0.0527889216979318
1	95586549	95780803	HAP_2	0.245565410199557	0.0127130175093266	0.0218700585455444	0.561187093323101
1	95586549	95780803	HAP_3	0.18569844789357	-0.00749849606072818	0.0250937087729006	0.765147407925603
1	95586549	95780803	HAP_4	0.138026607538803	0.0070720744867023	0.0325398494100727	0.827996521969175
1	95586549	95780803	HAP_5	0.0659645232815965	0.131482810045007	0.0568489542026811	0.0209586836652124
1	95586549	95780803	HAP_6	0.107538802660754	0.0060473537542819	0.0465526006551325	0.896672025316489
1	95623093	95830948	HAP_1	0.0881374722838137	-0.0827748093609521	0.0485190990871206	0.0883526519370229
1	95623093	95830948	HAP_2	0.0953436807095344	-0.0171827806185855	0.0450039643748329	0.702696559949722
1	95623093	95830948	HAP_3	0.0703991130820399	0.110598017902407	0.057031798631821	0.0527889216979318
1	95623093	95830948	HAP_4	0.125831485587583	0.00777451811130996	0.0335617527048203	0.816864609878384
1	95623093	95830948	HAP_5	0.065410199556541	0.131482810045007	0.0568489542026811	0.0209586836652124
1	95623093	95830948	HAP_6	0.252217294900222	0.00669262247527079	0.0204836073475736	0.743948519152982
1	95623093	95830948	HAP_7	0.106984478935698	0.0060473537542819	0.0465526006551325	0.896672025316489
1	95724946	95903188	HAP_1	0.0892461197339246	-0.0827748093609521	0.0485190990871206	0.0883526519370229
1	95724946	95903188	HAP_2	0.0964523281596452	-0.0171827806185855	0.0450039643748329	0.702696559949722
1	95724946	95903188	HAP_3	0.0703991130820399	0.110598017902407	0.057031798631821	0.0527889216979318
1	95724946	95903188	HAP_4	0.0698447893569845	-0.0127132685438809	0.0583606606803021	0.827604004685766
1	95724946	95903188	HAP_5	0.106430155210643	0.0060473537542819	0.0465526006551325	0.896672025316489
1	95724946	95903188	HAP_6	0.249445676274945	0.0116338591587148	0.0212946525074413	0.584977757985685
1	95724946	95903188	HAP_7	0.125831485587583	0.00777451811130996	0.0335617527048203	0.816864609878384
1	95724946	95903188	HAP_8	0.0776053215077605	0.0814747959151915	0.0480231692472224	0.0901275491783854
1	95764217	95962185	HAP_1	0.105875831485588	0.0060473537542819	0.0465526006551325	0.896672025316489
1	95764217	95962185	HAP_2	0.0776053215077605	0.0814747959151915	0.0480231692472224	0.0901275491783854
1	95764217	95962185	HAP_3	0.248891352549889	0.0116338591587148	0.0212946525074413	0.584977757985685
1	95764217	95962185	HAP_4	0.125831485587583	0.00777451811130996	0.0335617527048203	0.816864609878384
1	95764217	95962185	HAP_5	0.0892461197339246	-0.0827748093609521	0.0485190990871206	0.0883526519370229
1	95764217	95962185	HAP_6	0.0964523281596452	-0.0171827806185855	0.0450039643748329	0.702696559949722
1	95764217	95962185	HAP_7	0.0681818181818182	0.110598017902407	0.057031798631821	0.0527889216979318
1	95808860	96020731	HAP_1	0.0964523281596452	-0.0171827806185855	0.0450039643748329	0.702696559949722
1	95808860	96020731	HAP_2	0.078159645232816	0.0814747959151915	0.0480231692472224	0.0901275491783854
1	95808860	96020731	HAP_3	0.0886917960088692	-0.0827748093609521	0.0485190990871206	0.0883526519370229
1	95808860	96020731	HAP_4	0.069290465631929	0.110598017902407	0.057031798631821	0.0527889216979318
1	95808860	96020731	HAP_5	0.107538802660754	0.000484735977933899	0.0437454149749467	0.991161435238939
1	95808860	96020731	HAP_6	0.126385809312639	0.00403271170733487	0.0307129622314166	0.895565130122192
1	95808860	96020731	HAP_7	0.248337028824834	0.0137015637641491	0.0216018872663992	0.526063736809814
1	95877576	96080193	HAP_1	0.0909090909090909	-0.077870005740996	0.0454119292102696	0.0867399837385879
1	95877576	96080193	HAP_2	0.0992239467849224	-0.0171827806185855	0.0450039643748329	0.702696559949722
1	95877576	96080193	HAP_3	0.248337028824834	0.0137015637641491	0.0216018872663992	0.526063736809814
1	95877576	96080193	HAP_4	0.0703991130820399	0.110598017902407	0.057031798631821	0.0527889216979318
1	95877576	96080193	HAP_5	0.124168514412417	-0.0107621278181611	0.0360824067054286	0.76557042581284
1	95877576	96080193	HAP_6	0.078159645232816	0.0814747959151915	0.0480231692472224	0.0901275491783854
1	95877576	96080193	HAP_7	0.126940133037694	0.00403271170733487	0.0307129622314166	0.895565130122192
1	95941713	96133851	HAP_1	0.246674057649667	0.0148990663271143	0.0219118964295437	0.496711048588246
1	95941713	96133851	HAP_2	0.069290465631929	0.110598017902407	0.057031798631821	0.0527889216979318
1	95941713	96133851	HAP_3	0.0870288248337029	-0.0827748093609521	0.0485190990871206	0.0883526519370229
1	95941713	96133851	HAP_4	0.124168514412417	-0.0107621278181611	0.0360824067054286	0.76557042581284
1	95941713	96133851	HAP_5	0.078159645232816	0.0814747959151915	0.0480231692472224	0.0901275491783854
1	95941713	96133851	HAP_6	0.0992239467849224	-0.0171827806185855	0.0450039643748329	0.702696559949722
1	95941713	96133851	HAP_7	0.126940133037694	0.00403271170733487	0.0307129622314166	0.895565130122192
1	96001259	96166973	HAP_1	0.124168514412417	-0.0107621278181611	0.0360824067054286	0.76557042581284
1	96001259	96166973	HAP_2	0.246119733924612	0.0148990663271143	0.0219118964295437	0.496711048588246
1	96001259	96166973	HAP_3	0.0831485587583149	0.0814747959151915	0.0480231692472224	0.0901275491783854
1	96001259	96166973	HAP_4	0.0864745011086474	-0.0827748093609521	0.0485190990871206	0.0883526519370229
1	96001259	96166973	HAP_5	0.0770509977827051	0.0711093402555563	0.04834417662619	0.14167262643537
1	96001259	96166973	HAP_6	0.0992239467849224	-0.0171827806185855	0.0450039643748329	0.702696559949722
1	96001259	96166973	HAP_7	0.144678492239468	-0.00232677933060858	0.0295732835040396	0.937306113149398
1	96059968	96195981	HAP_1	0.1480044345898	-0.00232677933060858	0.0295732835040396	0.937306113149398
1	96059968	96195981	HAP_2	0.0870288248337029	-0.0827748093609521	0.0485190990871206	0.0883526519370229
1	96059968	96195981	HAP_3	0.143569844789357	0.0111621622962684	0.0314989266429521	0.723148323463254
1	96059968	96195981	HAP_4	0.0992239467849224	-0.0171827806185855	0.0450039643748329	0.702696559949722
1	96059968	96195981	HAP_5	0.124168514412417	-0.0107621278181611	0.0360824067054286	0.76557042581284
1	96059968	96195981	HAP_6	0.246119733924612	0.0148990663271143	0.0219118964295437	0.496711048588246
1	96059968	96195981	HAP_7	0.0837028824833703	0.0669088754088871	0.0449990193593528	0.137396767925216
1	96115888	96238833	HAP_1	0.0992239467849224	-0.0171827806185855	0.0450039643748329	0.702696559949722
1	96115888	96238833	HAP_2	0.109756097560976	0.000484735977933899	0.0437454149749467	0.991161435238939
1	96115888	96238833	HAP_3	0.246119733924612	0.0162552850607856	0.0221547343199605	0.463315237216792
1	96115888	96238833	HAP_4	0.178492239467849	0.00152355743926801	0.0231630958107644	0.947571583000558
1	96115888	96238833	HAP_5	0.0881374722838137	-0.0827748093609521	0.0485190990871206	0.0883526519370229
1	96115888	96238833	HAP_6	0.143569844789357	0.0111621622962684	0.0314989266429521	0.723148323463254
1	96115888	96238833	HAP_7	0.0825942350332594	0.0669088754088871	0.0449990193593528	0.137396767925216
1	96162385	96283393	HAP_1	0.179046563192905	0.00152355743926801	0.0231630958107644	0.947571583000558
1	96162385	96283393	HAP_2	0.098669623059867	-0.0171827806185855	0.0450039643748329	0.702696559949722
1	96162385	96283393	HAP_3	0.110310421286031	0.000484735977933899	0.0437454149749467	0.991161435238939
1	96162385	96283393	HAP_4	0.405210643015521	-0.0111742597463409	0.0119599932249496	0.350401220461986
1	96162385	96283393	HAP_5	0.0886917960088692	-0.0827748093609521	0.0485190990871206	0.0883526519370229
1	96162385	96283393	HAP_6	0.0892461197339246	0.0669088754088871	0.0449990193593528	0.137396767925216
1	96182122	96308605	HAP_1	0.179046563192905	0.00152355743926801	0.0231630958107644	0.947571583000558
1	96182122	96308605	HAP_2	0.110310421286031	0.000484735977933899	0.0437454149749467	0.991161435238939
1	96182122	96308605	HAP_3	0.405210643015521	-0.0111742597463409	0.0119599932249496	0.350401220461986
1	96182122	96308605	HAP_4	0.098669623059867	-0.0171827806185855	0.0450039643748329	0.702696559949722
1	96182122	96308605	HAP_5	0.0886917960088692	-0.0827748093609521	0.0485190990871206	0.0883526519370229
1	96182122	96308605	HAP_6	0.0892461197339246	0.0669088754088871	0.0449990193593528	0.137396767925216
1	96221904	96323471	HAP_1	0.289356984478936	0.0221258053797115	0.0155015475135543	0.153836283810094
1	96221904	96323471	HAP_2	0.405210643015521	-0.0111742597463409	0.0119599932249496	0.350401220461986
1	96221904	96323471	HAP_3	0.098669623059867	-0.0171827806185855	0.0450039643748329	0.702696559949722
1	96221904	96323471	HAP_4	0.0886917960088692	-0.0827748093609521	0.0485190990871206	0.0883526519370229
1	96221904	96323471	HAP_5	0.0892461197339246	0.0669088754088871	0.0449990193593528	0.137396767925216
1	96271492	96337104	HAP_1	0.405210643015521	-0.0111742597463409	0.0119599932249496	0.350401220461986
1	96271492	96337104	HAP_2	0.0975609756097561	-0.0171827806185855	0.0450039643748329	0.702696559949722
1	96271492	96337104	HAP_3	0.0886917960088692	-0.0827748093609521	0.0485190990871206	0.0883526519370229
1	96271492	96337104	HAP_4	0.0903547671840355	0.0669088754088871	0.0449990193593528	0.137396767925216
1	96271492	96337104	HAP_5	0.298780487804878	0.0209233026088903	0.0152122934759564	0.169347537945727
1	96305068	96353892	HAP_1	0.406319290465632	-0.0111742597463409	0.0119599932249496	0.350401220461986
1	96305068	96353892	HAP_2	0.0975609756097561	-0.0171827806185855	0.0450039643748329	0.702696559949722
1	96305068	96353892	HAP_3	0.360310421286031	0.0347999359433114	0.0129368085009994	0.00727928691756605
1	96305068	96353892	HAP_4	0.0886917960088692	-0.0827748093609521	0.0485190990871206	0.0883526519370229
1	96317826	96370768	HAP_1	0.248891352549889	0.0128748979694402	0.0215248352270392	0.549897846569468
1	96317826	96370768	HAP_2	0.157427937915743	0.00142749190372818	0.0282614778589224	0.959727195565783
1	96317826	96370768	HAP_3	0.0975609756097561	-0.0171827806185855	0.0450039643748329	0.702696559949722
1	96317826	96370768	HAP_4	0.272172949002217	0.0346444812958656	0.0164691870843592	0.0356943108111359
1	96317826	96370768	HAP_5	0.0881374722838137	0.0669088754088871	0.0449990193593528	0.137396767925216
1	96317826	96370768	HAP_6	0.0886917960088692	-0.0827748093609521	0.0485190990871206	0.0883526519370229
1	96333035	96411429	HAP_1	0.0975609756097561	-0.0171827806185855	0.0450039643748329	0.702696559949722
1	96333035	96411429	HAP_2	0.25	0.0123993188862713	0.0215002305180441	0.564283851663041
1	96333035	96411429	HAP_3	0.12139689578714	-0.00838225100166144	0.0393762816816346	0.831472769788283
1	96333035	96411429	HAP_4	0.149667405764967	-0.00179549741975115	0.0282009649915765	0.949248943520891
1	96333035	96411429	HAP_5	0.246674057649667	-0.000781308976387949	0.017372580505224	0.964138383276468
1	96333035	96411429	HAP_6	0.0886917960088692	-0.0827748093609521	0.0485190990871206	0.0883526519370229
1	96345866	96456862	HAP_1	0.0975609756097561	-0.0171827806185855	0.0450039643748329	0.702696559949722
1	96345866	96456862	HAP_2	0.0892461197339246	-0.0827748093609521	0.0485190990871206	0.0883526519370229
1	96345866	96456862	HAP_3	0.246119733924612	0.0156695395581402	0.022083935128293	0.478172561101724
1	96345866	96456862	HAP_4	0.120842572062084	-0.00838225100166144	0.0393762816816346	0.831472769788283
1	96345866	96456862	HAP_5	0.123059866962306	0.00527717772957947	0.0321621365976238	0.869705110886381
1	96345866	96456862	HAP_6	0.0992239467849224	0.091245740738772	0.0424867771033034	0.0320131651341488
1	96345866	96456862	HAP_7	0.0698447893569845	0.110598017902407	0.057031798631821	0.0527889216979318
1	96361569	96511049	HAP_1	0.0931263858093126	-0.0105507205503688	0.0520153145813633	0.839307495274987
1	96361569	96511049	HAP_2	0.0892461197339246	-0.0827748093609521	0.0485190990871206	0.0883526519370229
1	96361569	96511049	HAP_3	0.245011086474501	0.0156695395581402	0.022083935128293	0.478172561101724
1	96361569	96511049	HAP_4	0.110310421286031	0.000484735977933899	0.0437454149749467	0.991161435238939
1	96361569	96511049	HAP_5	0.119733924611973	0.00527717772957947	0.0321621365976238	0.869705110886381
1	96361569	96511049	HAP_6	0.0942350332594235	0.052667924700938	0.0481013253235503	0.273840758792058
1	96361569	96511049	HAP_7	0.0698447893569845	0.110598017902407	0.057031798631821	0.0527889216979318
1	96393556	96540439	HAP_1	0.110310421286031	0.000484735977933899	0.0437454149749467	0.991161435238939
1	96393556	96540439	HAP_2	0.0903547671840355	-0.0827748093609521	0.0485190990871206	0.0883526519370229
1	96393556	96540439	HAP_3	0.119733924611973	0.00527717772957947	0.0321621365976238	0.869705110886381
1	96393556	96540439	HAP_4	0.190687361419069	0.00538102194573156	0.0228934280130838	0.814226709088801
1	96393556	96540439	HAP_5	0.0698447893569845	0.110598017902407	0.057031798631821	0.0527889216979318
1	96393556	96540439	HAP_6	0.245011086474501	0.0156695395581402	0.022083935128293	0.478172561101724
1	96443959	96562060	HAP_1	0.119733924611973	0.00527717772957947	0.0321621365976238	0.869705110886381
1	96443959	96562060	HAP_2	0.206208425720621	-0.00770935513791186	0.0216811378135571	0.722240299985911
1	96443959	96562060	HAP_3	0.24390243902439	0.0156695395581402	0.022083935128293	0.478172561101724
1	96443959	96562060	HAP_4	0.110310421286031	0.000484735977933899	0.0437454149749467	0.991161435238939
1	96443959	96562060	HAP_5	0.0903547671840355	-0.0827748093609521	0.0485190990871206	0.0883526519370229
1	96443959	96562060	HAP_6	0.0698447893569845	0.110598017902407	0.057031798631821	0.0527889216979318
1	96503700	96587499	HAP_1	0.0942350332594235	-0.0740093199262937	0.0428530390423582	0.084506126798805
1	96503700	96587499	HAP_2	0.157982261640798	-0.00119081737424356	0.0317862936601687	0.970124064744996
1	96503700	96587499	HAP_3	0.121951219512195	0.00527717772957947	0.0321621365976238	0.869705110886381
1	96503700	96587499	HAP_4	0.277716186252772	-0.00335445584704489	0.0154112014891162	0.827741262858659
1	96503700	96587499	HAP_5	0.0792682926829268	0.0855321876859575	0.0521410584044905	0.101275787705826
1	96503700	96587499	HAP_6	0.24390243902439	0.0156695395581402	0.022083935128293	0.478172561101724
1	96526130	96628969	HAP_1	0.0942350332594235	-0.0740093199262937	0.0428530390423582	0.084506126798805
1	96526130	96628969	HAP_2	0.569844789356984	-0.000303289349754328	0.0094491907796759	0.974402012288763
1	96526130	96628969	HAP_3	0.161862527716186	0.0145028383711042	0.0270391735545444	0.591841213631974
1	96526130	96628969	HAP_4	0.129157427937916	-0.00543615418988599	0.0362090240188296	0.880694070964424
1	96555708	96692986	HAP_1	0.0942350332594235	-0.0740093199262937	0.0428530390423582	0.084506126798805
1	96555708	96692986	HAP_2	0.172949002217295	-0.0154758815887433	0.0257685767095616	0.548278269051704
1	96555708	96692986	HAP_3	0.273835920177384	0.0118813531239886	0.018283078849917	0.515953664533136
1	96555708	96692986	HAP_4	0.119733924611973	0.00527717772957947	0.0321621365976238	0.869705110886381
1	96555708	96692986	HAP_5	0.0787139689578714	0.0855321876859575	0.0521410584044905	0.101275787705826
1	96555708	96692986	HAP_6	0.0809312638580931	0.0145755402616163	0.0519217255124485	0.778989398059359
1	96555708	96692986	HAP_7	0.129157427937916	-0.00543615418988599	0.0362090240188296	0.880694070964424
1	96578296	96729808	HAP_1	0.129157427937916	-0.00543615418988599	0.0362090240188296	0.880694070964424
1	96578296	96729808	HAP_2	0.0942350332594235	-0.0740093199262937	0.0428530390423582	0.084506126798805
1	96578296	96729808	HAP_3	0.16629711751663	-0.0156745815362902	0.026293559991998	0.551235013596356
1	96578296	96729808	HAP_4	0.263858093126386	0.01824019773242	0.0195560063207654	0.351219922440711
1	96578296	96729808	HAP_5	0.119733924611973	0.00527717772957947	0.0321621365976238	0.869705110886381
1	96578296	96729808	HAP_6	0.0787139689578714	0.0855321876859575	0.0521410584044905	0.101275787705826
1	96578296	96729808	HAP_7	0.0809312638580931	0.0145755402616163	0.0519217255124485	0.778989398059359
1	96608478	96808577	HAP_1	0.0903547671840355	-0.0105507205503688	0.0520153145813633	0.839307495274987
1	96608478	96808577	HAP_2	0.334811529933481	-0.00643912556618108	0.0145873724365146	0.659017911452489
1	96608478	96808577	HAP_3	0.0809312638580931	0.0145755402616163	0.0519217255124485	0.778989398059359
1	96608478	96808577	HAP_4	0.119733924611973	0.00527717772957947	0.0321621365976238	0.869705110886381
1	96608478	96808577	HAP_5	0.110310421286031	0.000484735977933899	0.0437454149749467	0.991161435238939
1	96677122	96834888	HAP_1	0.110310421286031	0.000484735977933899	0.0437454149749467	0.991161435238939
1	96677122	96834888	HAP_2	0.334811529933481	-0.00643912556618108	0.0145873724365146	0.659017911452489
1	96677122	96834888	HAP_3	0.0798226164079823	0.0145755402616163	0.0519217255124485	0.778989398059359
1	96677122	96834888	HAP_4	0.08980044345898	-0.0105507205503688	0.0520153145813633	0.839307495274987
1	96677122	96834888	HAP_5	0.119733924611973	0.00527717772957947	0.0321621365976238	0.869705110886381
1	96717800	96866565	HAP_1	0.123059866962306	0.00527717772957947	0.0321621365976238	0.869705110886381
1	96717800	96866565	HAP_2	0.240022172949002	0.0178227112240333	0.0227680095650142	0.433955270038907
1	96717800	96866565	HAP_3	0.0936807095343681	-0.0740093199262937	0.0428530390423582	0.084506126798805
1	96717800	96866565	HAP_4	0.0798226164079823	0.0145755402616163	0.0519217255124485	0.778989398059359
1	96717800	96866565	HAP_5	0.0892461197339246	-0.0105507205503688	0.0520153145813633	0.839307495274987
1	96717800	96866565	HAP_6	0.11529933481153	-0.00628024793317609	0.0414957295836731	0.87973645059063
1	96789181	96884998	HAP_1	0.126940133037694	0.00211948906613209	0.0311919715071122	0.945840853503259
1	96789181	96884998	HAP_2	0.0798226164079823	0.0145755402616163	0.0519217255124485	0.778989398059359
1	96789181	96884998	HAP_3	0.242793791574279	0.0178227112240333	0.0227680095650142	0.433955270038907
1	96789181	96884998	HAP_4	0.0942350332594235	-0.0740093199262937	0.0428530390423582	0.084506126798805
1	96789181	96884998	HAP_5	0.122505543237251	-0.00941372835865628	0.0396128261765203	0.812212410278999
1	96789181	96884998	HAP_6	0.0892461197339246	-0.0105507205503688	0.0520153145813633	0.839307495274987
1	96827957	96919851	HAP_1	0.0892461197339246	-0.0105507205503688	0.0520153145813633	0.839307495274987
1	96827957	96919851	HAP_2	0.126940133037694	0.00211948906613209	0.0311919715071122	0.945840853503259
1	96827957	96919851	HAP_3	0.240022172949002	0.0216847951600756	0.0234617062447041	0.355600021616249
1	96827957	96919851	HAP_4	0.0942350332594235	-0.0740093199262937	0.0428530390423582	0.084506126798805
1	96827957	96919851	HAP_5	0.0798226164079823	0.0145755402616163	0.0519217255124485	0.778989398059359
1	96827957	96919851	HAP_6	0.111973392461197	0.000484735977933899	0.0437454149749467	0.991161435238939
1	96859342	96969090	HAP_1	0.238913525498891	0.0231155626797899	0.0238684116910548	0.333078904479374
1	96859342	96969090	HAP_2	0.169623059866962	-0.0125263978073641	0.0263200526525046	0.63424401734577
1	96859342	96969090	HAP_3	0.106984478935698	0.000484735977933899	0.0437454149749467	0.991161435238939
1	96859342	96969090	HAP_4	0.0942350332594235	-0.0740093199262937	0.0428530390423582	0.084506126798805
1	96859342	96969090	HAP_5	0.123614190687361	0.00211948906613209	0.0311919715071122	0.945840853503259
1	96880281	97008577	HAP_1	0.169623059866962	-0.0125263978073641	0.0263200526525046	0.63424401734577
1	96880281	97008577	HAP_2	0.106984478935698	0.000484735977933899	0.0437454149749467	0.991161435238939
1	96880281	97008577	HAP_3	0.0947893569844789	-0.0740093199262937	0.0428530390423582	0.084506126798805
1	96880281	97008577	HAP_4	0.123614190687361	0.00211948906613209	0.0311919715071122	0.945840853503259
1	96880281	97008577	HAP_5	0.239467849223947	0.0202765808520284	0.0234537281016124	0.387526991363187
1	96907546	97052401	HAP_1	0.124722838137472	0.00211948906613209	0.0311919715071122	0.945840853503259
1	96907546	97052401	HAP_2	0.106984478935698	0.000484735977933899	0.0437454149749467	0.991161435238939
1	96907546	97052401	HAP_3	0.0964523281596452	-0.0740093199262937	0.0428530390423582	0.084506126798805
1	96907546	97052401	HAP_4	0.169623059866962	-0.0125263978073641	0.0263200526525046	0.63424401734577
1	96907546	97052401	HAP_5	0.0587583148558758	0.0651707914698823	0.0569512147264172	0.252796212355015
1	96907546	97052401	HAP_6	0.240022172949002	0.0202765808520284	0.0234537281016124	0.387526991363187
1	96953272	97097252	HAP_1	0.124722838137472	0.00211948906613209	0.0311919715071122	0.945840853503259
1	96953272	97097252	HAP_2	0.166851441241685	-0.0113299714115901	0.0274543393200582	0.679937524399768
1	96953272	97097252	HAP_3	0.10920177383592	0.000484735977933899	0.0437454149749467	0.991161435238939
1	96953272	97097252	HAP_4	0.0970066518847007	-0.0740093199262937	0.0428530390423582	0.084506126798805
1	96953272	97097252	HAP_5	0.0587583148558758	0.0651707914698823	0.0569512147264172	0.252796212355015
1	96953272	97097252	HAP_6	0.242239467849224	0.0202765808520284	0.0234537281016124	0.387526991363187
1	96998086	97138448	HAP_1	0.14079822616408	0.00429007404588706	0.0364957169914408	0.90645072190825
1	96998086	97138448	HAP_2	0.0975609756097561	-0.0740093199262937	0.0428530390423582	0.084506126798805
1	96998086	97138448	HAP_3	0.0598669623059867	0.046172263135049	0.052206777406974	0.376713357587938
1	96998086	97138448	HAP_4	0.241685144124169	0.0231155626797899	0.0238684116910548	0.333078904479374
1	96998086	97138448	HAP_5	0.124722838137472	0.00211948906613209	0.0311919715071122	0.945840853503259
1	96998086	97138448	HAP_6	0.168514412416851	-0.0113299714115901	0.0274543393200582	0.679937524399768
1	96998086	97138448	HAP_7	0.129157427937916	-0.0392718989674716	0.033443829789291	0.240603594660224
1	97042226	97198245	HAP_1	0.124722838137472	0.00211948906613209	0.0311919715071122	0.945840853503259
1	97042226	97198245	HAP_2	0.241130820399113	0.0231155626797899	0.0238684116910548	0.333078904479374
1	97042226	97198245	HAP_3	0.167960088691796	-0.0113299714115901	0.0274543393200582	0.679937524399768
1	97042226	97198245	HAP_4	0.0975609756097561	-0.0740093199262937	0.0428530390423582	0.084506126798805
1	97042226	97198245	HAP_5	0.109756097560976	0.000484735977933899	0.0437454149749467	0.991161435238939
1	97042226	97198245	HAP_6	0.121951219512195	-0.0182202161509729	0.0358385492510185	0.611300984950097
1	97090457	97240922	HAP_1	0.0975609756097561	-0.0740093199262937	0.0428530390423582	0.084506126798805
1	97090457	97240922	HAP_2	0.167960088691796	-0.0113299714115901	0.0274543393200582	0.679937524399768
1	97090457	97240922	HAP_3	0.125277161862528	0.00211948906613209	0.0311919715071122	0.945840853503259
1	97090457	97240922	HAP_4	0.115853658536585	-0.00188436404726384	0.039731892089167	0.962183570310951
1	97090457	97240922	HAP_5	0.176829268292683	-0.000405721762486863	0.0268745811055659	0.987958294103518
1	97090457	97240922	HAP_6	0.253325942350333	0.0021582202322715	0.021195341682257	0.918918372182572
1	97124622	97289558	HAP_1	0.165742793791574	-0.0113299714115901	0.0274543393200582	0.679937524399768
1	97124622	97289558	HAP_2	0.125277161862528	0.00211948906613209	0.0311919715071122	0.945840853503259
1	97124622	97289558	HAP_3	0.108647450110865	0.000484735977933899	0.0437454149749467	0.991161435238939
1	97124622	97289558	HAP_4	0.176274944567627	-0.000405721762486863	0.0268745811055659	0.987958294103518
1	97124622	97289558	HAP_5	0.252217294900222	0.000481668152168304	0.0209037224778822	0.981621766739071
1	97124622	97289558	HAP_6	0.0970066518847007	-0.0740093199262937	0.0428530390423582	0.084506126798805
1	97172384	97347493	HAP_1	0.19290465631929	-0.00291769670603094	0.0253518131434639	0.908401133908445
1	97172384	97347493	HAP_2	0.108647450110865	0.000484735977933899	0.0437454149749467	0.991161435238939
1	97172384	97347493	HAP_3	0.167405764966741	-0.0113299714115901	0.0274543393200582	0.679937524399768
1	97172384	97347493	HAP_4	0.380820399113082	0.0153379231422255	0.0128224782116841	0.231947348411502
1	97172384	97347493	HAP_5	0.131374722838137	-0.0462862501459888	0.032232462662094	0.151350285144856
1	97226930	97390628	HAP_1	0.144678492239468	0.0121248611448934	0.0341764694782722	0.722844401654048
1	97226930	97390628	HAP_2	0.104212860310421	-0.00714594692089563	0.0465435539627772	0.878013227535603
1	97226930	97390628	HAP_3	0.167405764966741	-0.0113299714115901	0.0274543393200582	0.679937524399768
1	97226930	97390628	HAP_4	0.317627494456763	0.00766022084725905	0.0143372307865798	0.593275369538462
1	97226930	97390628	HAP_5	0.0992239467849224	-0.0740093199262937	0.0428530390423582	0.084506126798805
1	97272545	97455271	HAP_1	0.0992239467849224	-0.0740093199262937	0.0428530390423582	0.084506126798805
1	97272545	97455271	HAP_2	0.167960088691796	-0.0113299714115901	0.0274543393200582	0.679937524399768
1	97272545	97455271	HAP_3	0.0931263858093126	-0.0140338556150832	0.0369797976051623	0.7044067862174
1	97272545	97455271	HAP_4	0.181263858093126	0.0042624851059077	0.0313363930698435	0.891833517001766
1	97272545	97455271	HAP_5	0.10310421286031	-0.00714594692089563	0.0465435539627772	0.878013227535603
1	97337083	97518692	HAP_1	0.167960088691796	-0.0113299714115901	0.0274543393200582	0.679937524399768
1	97337083	97518692	HAP_2	0.0925720620842572	-0.0140338556150832	0.0369797976051623	0.7044067862174
1	97337083	97518692	HAP_3	0.181263858093126	0.0042624851059077	0.0313363930698435	0.891833517001766
1	97337083	97518692	HAP_4	0.0970066518847007	-0.0740093199262937	0.0428530390423582	0.084506126798805
1	97369726	97583575	HAP_1	0.0953436807095344	0.00430017543883994	0.0570371264534591	0.939919334031863
1	97369726	97583575	HAP_2	0.0970066518847007	-0.0163291591760487	0.0355270586044897	0.645897082537715
1	97369726	97583575	HAP_3	0.180709534368071	0.0042624851059077	0.0313363930698435	0.891833517001766
1	97369726	97583575	HAP_4	0.167960088691796	-0.0113299714115901	0.0274543393200582	0.679937524399768
1	97369726	97583575	HAP_5	0.0970066518847007	-0.0740093199262937	0.0428530390423582	0.084506126798805
1	97430053	97676679	HAP_1	0.315410199556541	0.0108787082127958	0.0149923571627944	0.468264606029724
1	97430053	97676679	HAP_2	0.186807095343681	-0.000405514813656375	0.0297794529909441	0.989138382557907
1	97430053	97676679	HAP_3	0.197893569844789	-0.00702241492066286	0.0229537816169297	0.759724113825206
1	97430053	97676679	HAP_4	0.0981152993348115	-0.0740093199262937	0.0428530390423582	0.084506126798805
1	97493737	97744235	HAP_1	0.180709534368071	0.0042624851059077	0.0313363930698435	0.891833517001766
1	97493737	97744235	HAP_2	0.0981152993348115	-0.0740093199262937	0.0428530390423582	0.084506126798805
1	97493737	97744235	HAP_3	0.197893569844789	-0.0079408757677422	0.0226232511557855	0.725667710602736
1	97493737	97744235	HAP_4	0.114745011086475	0.00557718858557834	0.0354930491118038	0.875174393246616
1	97493737	97744235	HAP_5	0.205654101995565	0.00430630976883184	0.0211304245434502	0.838559050436214
1	97560080	97800075	HAP_1	0.198447893569845	-0.0079408757677422	0.0226232511557855	0.725667710602736
1	97560080	97800075	HAP_2	0.180155210643016	0.0022477158094707	0.0304475084232225	0.941168109459071
1	97560080	97800075	HAP_3	0.098669623059867	-0.0740093199262937	0.0428530390423582	0.084506126798805
1	97560080	97800075	HAP_4	0.0981152993348115	-0.0163291591760487	0.0355270586044897	0.645897082537715
1	97636570	97841688	HAP_1	0.100886917960089	-0.0163291591760487	0.0355270586044897	0.645897082537715
1	97636570	97841688	HAP_2	0.188470066518847	-0.0409921757019513	0.0258091106172447	0.112577890395955
1	97636570	97841688	HAP_3	0.199556541019956	-0.0079408757677422	0.0226232511557855	0.725667710602736
1	97636570	97841688	HAP_4	0.17960088691796	0.0022477158094707	0.0304475084232225	0.941168109459071
1	97730542	97878769	HAP_1	0.199556541019956	-0.0079408757677422	0.0226232511557855	0.725667710602736
1	97730542	97878769	HAP_2	0.180155210643016	0.0022477158094707	0.0304475084232225	0.941168109459071
1	97730542	97878769	HAP_3	0.100886917960089	-0.0163291591760487	0.0355270586044897	0.645897082537715
1	97730542	97878769	HAP_4	0.189578713968958	-0.034604272811306	0.0253521303866892	0.172615559449688
1	97786978	97926058	HAP_1	0.206762749445676	-0.00987160290530211	0.0217017963346982	0.649310282051772
1	97786978	97926058	HAP_2	0.17960088691796	0.0022477158094707	0.0304475084232225	0.941168109459071
1	97786978	97926058	HAP_3	0.101441241685144	-0.0163291591760487	0.0355270586044897	0.645897082537715
1	97786978	97926058	HAP_4	0.1990022172949	-0.0308653626685857	0.0248963749185545	0.215393811525348
1	97786978	97926058	HAP_5	0.0498891352549889	0.0679364236791714	0.0568677095627592	0.232546453726313
1	97834199	97974861	HAP_1	0.180709534368071	6.22824404575127e-05	0.0296005125556234	0.998321644326956
1	97834199	97974861	HAP_2	0.0498891352549889	0.0679364236791714	0.0568677095627592	0.232546453726313
1	97834199	97974861	HAP_3	0.541574279379157	0.0107592102604282	0.0097058204134748	0.267932030927751
1	97855453	98056577	HAP_1	0.0498891352549889	0.0679364236791714	0.0568677095627592	0.232546453726313
1	97855453	98056577	HAP_2	0.180155210643016	6.22824404575127e-05	0.0296005125556234	0.998321644326956
1	97855453	98056577	HAP_3	0.541574279379157	0.0107592102604282	0.0097058204134748	0.267932030927751
1	97915318	98116245	HAP_1	0.0498891352549889	0.0679364236791714	0.0568677095627592	0.232546453726313
1	97915318	98116245	HAP_2	0.178492239467849	6.22824404575127e-05	0.0296005125556234	0.998321644326956
1	97915318	98116245	HAP_3	0.213414634146341	0.00493706870000533	0.0211090461443311	0.815128862244421
1	97915318	98116245	HAP_4	0.0981152993348115	-0.0704088965222996	0.0407792198691125	0.0845891481368731
1	97915318	98116245	HAP_5	0.227827050997783	-0.0148578617378431	0.0210360031630764	0.480182731710707
1	97956677	98192296	HAP_1	0.210088691796009	0.00585819245640538	0.0213608941982326	0.783957396984603
1	97956677	98192296	HAP_2	0.18569844789357	0.00205839641613368	0.0288399822296658	0.943116940442398
1	97956677	98192296	HAP_3	0.0909090909090909	-0.0827748093609521	0.0485190990871206	0.0883526519370229
1	97956677	98192296	HAP_4	0.106984478935698	0.0251210672847395	0.0330920887248507	0.447978373269188
1	97956677	98192296	HAP_5	0.0504434589800443	0.0679364236791714	0.0568677095627592	0.232546453726313
1	98029582	98273240	HAP_1	0.0665188470066519	-0.0154670090228173	0.0579310339207625	0.789538750775614
1	98029582	98273240	HAP_2	0.0504434589800443	0.0679364236791714	0.0568677095627592	0.232546453726313
1	98029582	98273240	HAP_3	0.206762749445676	-0.00927390175008401	0.0219772718955534	0.673143878930987
1	98029582	98273240	HAP_4	0.181263858093126	6.22824404575127e-05	0.0296005125556234	0.998321644326956
1	98029582	98273240	HAP_5	0.0909090909090909	-0.0827748093609521	0.0485190990871206	0.0883526519370229
1	98029582	98273240	HAP_6	0.105321507760532	-0.0179744502075679	0.0342484345963975	0.599835382979748
1	98093722	98323298	HAP_1	0.180709534368071	6.22824404575127e-05	0.0296005125556234	0.998321644326956
1	98093722	98323298	HAP_2	0.0909090909090909	-0.0827748093609521	0.0485190990871206	0.0883526519370229
1	98093722	98323298	HAP_3	0.0670731707317073	-0.0154670090228173	0.0579310339207625	0.789538750775614
1	98093722	98323298	HAP_4	0.105321507760532	-0.0179744502075679	0.0342484345963975	0.599835382979748
1	98093722	98323298	HAP_5	0.0504434589800443	0.0679364236791714	0.0568677095627592	0.232546453726313
1	98093722	98323298	HAP_6	0.20509977827051	-0.00927390175008401	0.0219772718955534	0.673143878930987
1	98164699	98348991	HAP_1	0.116962305986696	-0.004408655994409	0.0337892931036749	0.896220196920968
1	98164699	98348991	HAP_2	0.181263858093126	6.22824404575127e-05	0.0296005125556234	0.998321644326956
1	98164699	98348991	HAP_3	0.0914634146341463	-0.0827748093609521	0.0485190990871206	0.0883526519370229
1	98164699	98348991	HAP_4	0.0504434589800443	0.0679364236791714	0.0568677095627592	0.232546453726313
1	98164699	98348991	HAP_5	0.208980044345898	-0.0150610707644328	0.0216399786597679	0.486620992514742
1	98164699	98348991	HAP_6	0.107538802660754	-0.0179744502075679	0.0342484345963975	0.599835382979748
1	98249681	98378445	HAP_1	0.181818181818182	6.22824404575127e-05	0.0296005125556234	0.998321644326956
1	98249681	98378445	HAP_2	0.36529933481153	0.00908027974067257	0.0127789261250237	0.477539129459917
1	98249681	98378445	HAP_3	0.0504434589800443	0.0679364236791714	0.0568677095627592	0.232546453726313
1	98249681	98378445	HAP_4	0.280487804878049	-0.00303211005484506	0.0156807859209698	0.84671754830243
1	98249681	98378445	HAP_5	0.0914634146341463	-0.0827748093609521	0.0485190990871206	0.0883526519370229
1	98317442	98454484	HAP_1	0.0892461197339246	-0.0827748093609521	0.0485190990871206	0.0883526519370229
1	98317442	98454484	HAP_2	0.370288248337029	0.0105444741484199	0.0126858200760643	0.406082929269222
1	98317442	98454484	HAP_3	0.0498891352549889	0.0679364236791714	0.0568677095627592	0.232546453726313
1	98317442	98454484	HAP_4	0.42960088691796	-0.001423405174655	0.0117708852143815	0.903777033531245
1	98337379	98523610	HAP_1	0.0892461197339246	-0.0827748093609521	0.0485190990871206	0.0883526519370229
1	98337379	98523610	HAP_2	0.370288248337029	0.0105444741484199	0.0126858200760643	0.406082929269222
1	98337379	98523610	HAP_3	0.0498891352549889	0.0679364236791714	0.0568677095627592	0.232546453726313
1	98337379	98523610	HAP_4	0.0715077605321508	-0.0154670090228173	0.0579310339207625	0.789538750775614
1	98337379	98523610	HAP_5	0.314855875831486	-0.0104919787696651	0.0152550026176397	0.491775149054909
1	98369385	98578631	HAP_1	0.0892461197339246	-0.0827748093609521	0.0485190990871206	0.0883526519370229
1	98369385	98578631	HAP_2	0.102549889135255	-0.018189605631794	0.0341573045985803	0.594495766443815
1	98369385	98578631	HAP_3	0.267184035476718	0.0055851725663193	0.0172536334535295	0.746233784813858
1	98369385	98578631	HAP_4	0.122505543237251	-0.0290430489520334	0.0322464621633243	0.368013858267048
1	98369385	98578631	HAP_5	0.314855875831486	-0.0104919787696651	0.0152550026176397	0.491775149054909
1	98427357	98632827	HAP_1	0.123059866962306	-0.0290430489520334	0.0322464621633243	0.368013858267048
1	98427357	98632827	HAP_2	0.180155210643016	0.00131328820425101	0.0303536579131074	0.965499029893044
1	98427357	98632827	HAP_3	0.0892461197339246	-0.0827748093609521	0.0485190990871206	0.0883526519370229
1	98427357	98632827	HAP_4	0.102549889135255	-0.018189605631794	0.0341573045985803	0.594495766443815
1	98427357	98632827	HAP_5	0.209534368070953	-0.0150610707644328	0.0216399786597679	0.486620992514742
1	98489529	98666419	HAP_1	0.102549889135255	-0.018189605631794	0.0341573045985803	0.594495766443815
1	98489529	98666419	HAP_2	0.209534368070953	-0.0150610707644328	0.0216399786597679	0.486620992514742
1	98489529	98666419	HAP_3	0.184589800443459	0.0194552547436927	0.0281779474326317	0.490096123030044
1	98489529	98666419	HAP_4	0.0920177383592018	-0.0827748093609521	0.0485190990871206	0.0883526519370229
1	98489529	98666419	HAP_5	0.123059866962306	-0.0325990715764059	0.0333033846150491	0.327919599637972
1	98558395	98712415	HAP_1	0.123059866962306	-0.0325990715764059	0.0333033846150491	0.327919599637972
1	98558395	98712415	HAP_2	0.102549889135255	-0.018189605631794	0.0341573045985803	0.594495766443815
1	98558395	98712415	HAP_3	0.0920177383592018	-0.0827748093609521	0.0485190990871206	0.0883526519370229
1	98558395	98712415	HAP_4	0.184589800443459	0.0194552547436927	0.0281779474326317	0.490096123030044
1	98558395	98712415	HAP_5	0.209534368070953	-0.0150610707644328	0.0216399786597679	0.486620992514742
1	98607400	98754671	HAP_1	0.304323725055432	0.00320491942644603	0.0156008840341319	0.837281719809494
1	98607400	98754671	HAP_2	0.1019955654102	-0.018189605631794	0.0341573045985803	0.594495766443815
1	98607400	98754671	HAP_3	0.0920177383592018	-0.0827748093609521	0.0485190990871206	0.0883526519370229
1	98607400	98754671	HAP_4	0.208425720620843	-0.0150610707644328	0.0216399786597679	0.486620992514742
1	98654521	98819449	HAP_1	0.102549889135255	-0.018189605631794	0.0341573045985803	0.594495766443815
1	98654521	98819449	HAP_2	0.0920177383592018	-0.0827748093609521	0.0485190990871206	0.0883526519370229
1	98654521	98819449	HAP_3	0.210643015521064	-0.0150610707644328	0.0216399786597679	0.486620992514742
1	98654521	98819449	HAP_4	0.231707317073171	0.0112479292185529	0.0192988756429661	0.560156751185283
1	98692026	98861728	HAP_1	0.0925720620842572	-0.0827748093609521	0.0485190990871206	0.0883526519370229
1	98692026	98861728	HAP_2	0.102549889135255	-0.018189605631794	0.0341573045985803	0.594495766443815
1	98692026	98861728	HAP_3	0.21119733924612	-0.0150610707644328	0.0216399786597679	0.486620992514742
1	98692026	98861728	HAP_4	0.231707317073171	0.0112479292185529	0.0192988756429661	0.560156751185283
1	98748377	98917928	HAP_1	0.212305986696231	-0.0153447233235963	0.0219279711038105	0.484248692528886
1	98748377	98917928	HAP_2	0.0770509977827051	-0.0918579094898489	0.0523208800328875	0.0794900844959638
1	98748377	98917928	HAP_3	0.314855875831486	0.00731408191550485	0.014881058700753	0.623192200578853
1	98806141	98973096	HAP_1	0.117516629711752	0.0334759178957889	0.0435508064559451	0.442297209897189
1	98806141	98973096	HAP_2	0.264966740576497	0.0223104758115571	0.018270279269895	0.222358694789426
1	98806141	98973096	HAP_3	0.0604212860310421	-0.0376351637108098	0.0481164974294804	0.434324377429208
1	98806141	98973096	HAP_4	0.139135254988914	-0.0368650503131829	0.0308672513775889	0.232675496438939
1	98806141	98973096	HAP_5	0.212860310421286	-0.0153447233235963	0.0219279711038105	0.484248692528886
1	98844255	99032632	HAP_1	0.26330376940133	0.0223104758115571	0.018270279269895	0.222358694789426
1	98844255	99032632	HAP_2	0.0604212860310421	-0.0376351637108098	0.0481164974294804	0.434324377429208
1	98844255	99032632	HAP_3	0.139135254988914	-0.0368650503131829	0.0308672513775889	0.232675496438939
1	98844255	99032632	HAP_4	0.212860310421286	-0.0153447233235963	0.0219279711038105	0.484248692528886
1	98898690	99112902	HAP_1	0.14689578713969	-0.0339099925484082	0.0315376223511537	0.282566404084851
1	98898690	99112902	HAP_2	0.137472283813747	-0.00471935330784981	0.0290101015797327	0.870807636525835
1	98898690	99112902	HAP_3	0.182372505543237	6.22824404575127e-05	0.0296005125556234	0.998321644326956
1	98898690	99112902	HAP_4	0.212860310421286	-0.0153447233235963	0.0219279711038105	0.484248692528886
1	98898690	99112902	HAP_5	0.0598669623059867	-0.0376351637108098	0.0481164974294804	0.434324377429208
1	98954782	99178821	HAP_1	0.150221729490022	-0.00668947264251238	0.0270657029045695	0.804843938764251
1	98954782	99178821	HAP_2	0.182372505543237	6.22824404575127e-05	0.0296005125556234	0.998321644326956
1	98954782	99178821	HAP_3	0.212860310421286	-0.0153447233235963	0.0219279711038105	0.484248692528886
1	98954782	99178821	HAP_4	0.156873614190687	-0.0331262556819949	0.0292491400480521	0.257706601281724
1	98954782	99178821	HAP_5	0.0604212860310421	-0.0376351637108098	0.0481164974294804	0.434324377429208
1	99009674	99222575	HAP_1	0.138026607538803	-0.00471935330784981	0.0290101015797327	0.870807636525835
1	99009674	99222575	HAP_2	0.182926829268293	6.22824404575127e-05	0.0296005125556234	0.998321644326956
1	99009674	99222575	HAP_3	0.212305986696231	-0.0153447233235963	0.0219279711038105	0.484248692528886
1	99009674	99222575	HAP_4	0.0604212860310421	-0.0376351637108098	0.0481164974294804	0.434324377429208
1	99009674	99222575	HAP_5	0.156873614190687	-0.0331262556819949	0.0292491400480521	0.257706601281724
1	99086698	99241225	HAP_1	0.0604212860310421	-0.0376351637108098	0.0481164974294804	0.434324377429208
1	99086698	99241225	HAP_2	0.139689578713969	-0.00471935330784981	0.0290101015797327	0.870807636525835
1	99086698	99241225	HAP_3	0.157982261640798	-0.0357458544216023	0.0287251553577531	0.213676885895157
1	99086698	99241225	HAP_4	0.182926829268293	6.22824404575127e-05	0.0296005125556234	0.998321644326956
1	99086698	99241225	HAP_5	0.212305986696231	-0.0153447233235963	0.0219279711038105	0.484248692528886
1	99163300	99284649	HAP_1	0.182926829268293	6.22824404575127e-05	0.0296005125556234	0.998321644326956
1	99163300	99284649	HAP_2	0.166851441241685	-0.0431710814761981	0.0263237377634631	0.101357733899638
1	99163300	99284649	HAP_3	0.212305986696231	-0.0153447233235963	0.0219279711038105	0.484248692528886
1	99163300	99284649	HAP_4	0.106984478935698	0.0498101203787998	0.0520589245033468	0.338926956187478
1	99163300	99284649	HAP_5	0.138580931263858	-0.00471935330784981	0.0290101015797327	0.870807636525835
1	99163300	99284649	HAP_6	0.0604212860310421	-0.0376351637108098	0.0481164974294804	0.434324377429208
1	99214042	99350455	HAP_1	0.0604212860310421	-0.0376351637108098	0.0481164974294804	0.434324377429208
1	99214042	99350455	HAP_2	0.0748337028824834	-0.0157030582942689	0.0485375019366655	0.746374343980734
1	99214042	99350455	HAP_3	0.182926829268293	6.22824404575127e-05	0.0296005125556234	0.998321644326956
1	99214042	99350455	HAP_4	0.104767184035477	-0.0327295116110392	0.050706277597382	0.518787538815286
1	99214042	99350455	HAP_5	0.380266075388027	-0.0119337866445461	0.0125042314353481	0.340150826616805
1	99233276	99385410	HAP_1	0.163525498891353	-0.0432510416302657	0.0268879131233951	0.108065837970637
1	99233276	99385410	HAP_2	0.207317073170732	-0.0120125409138895	0.0225778316840255	0.59482412933973
1	99233276	99385410	HAP_3	0.182372505543237	6.22824404575127e-05	0.0296005125556234	0.998321644326956
1	99233276	99385410	HAP_4	0.0598669623059867	-0.0376351637108098	0.0481164974294804	0.434324377429208
1	99233276	99385410	HAP_5	0.0748337028824834	-0.0157030582942689	0.0485375019366655	0.746374343980734
1	99270690	99433124	HAP_1	0.0748337028824834	-0.0157030582942689	0.0485375019366655	0.746374343980734
1	99270690	99433124	HAP_2	0.0598669623059867	-0.0376351637108098	0.0481164974294804	0.434324377429208
1	99270690	99433124	HAP_3	0.163525498891353	-0.0432510416302657	0.0268879131233951	0.108065837970637
1	99270690	99433124	HAP_4	0.204545454545455	-0.0121632847490452	0.0229216492194588	0.595796541658967
1	99270690	99433124	HAP_5	0.182372505543237	6.22824404575127e-05	0.0296005125556234	0.998321644326956
1	99337876	99466248	HAP_1	0.0748337028824834	-0.0157030582942689	0.0485375019366655	0.746374343980734
1	99337876	99466248	HAP_2	0.0598669623059867	-0.0376351637108098	0.0481164974294804	0.434324377429208
1	99337876	99466248	HAP_3	0.164079822616408	-0.042531492112528	0.0259307537632468	0.101318387605307
1	99337876	99466248	HAP_4	0.199556541019956	-0.011046446549776	0.0233181799117021	0.635811059270479
1	99337876	99466248	HAP_5	0.185144124168514	-0.0019801063470134	0.0289494064272787	0.94548351140886
1	99373281	99532604	HAP_1	0.0604212860310421	-0.0376351637108098	0.0481164974294804	0.434324377429208
1	99373281	99532604	HAP_2	0.18569844789357	-0.0019801063470134	0.0289494064272787	0.94548351140886
1	99373281	99532604	HAP_3	0.164634146341463	-0.042531492112528	0.0259307537632468	0.101318387605307
1	99373281	99532604	HAP_4	0.199556541019956	-0.011046446549776	0.0233181799117021	0.635811059270479
1	99373281	99532604	HAP_5	0.0742793791574279	-0.0157030582942689	0.0485375019366655	0.746374343980734
1	99414059	99582480	HAP_1	0.0604212860310421	-0.0376351637108098	0.0481164974294804	0.434324377429208
1	99414059	99582480	HAP_2	0.18569844789357	-0.0019801063470134	0.0289494064272787	0.94548351140886
1	99414059	99582480	HAP_3	0.164634146341463	-0.042531492112528	0.0259307537632468	0.101318387605307
1	99414059	99582480	HAP_4	0.200110864745011	-0.011046446549776	0.0233181799117021	0.635811059270479
1	99414059	99582480	HAP_5	0.0742793791574279	-0.0157030582942689	0.0485375019366655	0.746374343980734
1	99453252	99658773	HAP_1	0.0604212860310421	-0.0376351637108098	0.0481164974294804	0.434324377429208
1	99453252	99658773	HAP_2	0.18569844789357	-0.0019801063470134	0.0289494064272787	0.94548351140886
1	99453252	99658773	HAP_3	0.164634146341463	-0.042531492112528	0.0259307537632468	0.101318387605307
1	99453252	99658773	HAP_4	0.330376940133038	-0.00343487502655305	0.0140904334063441	0.807462446357913
1	99510240	99720282	HAP_1	0.332039911308204	-0.00366528571181553	0.014058402434253	0.794369971037138
1	99510240	99720282	HAP_2	0.164634146341463	-0.042531492112528	0.0259307537632468	0.101318387605307
1	99510240	99720282	HAP_3	0.186252771618625	-0.0019801063470134	0.0289494064272787	0.94548351140886
1	99510240	99720282	HAP_4	0.0604212860310421	-0.0376351637108098	0.0481164974294804	0.434324377429208
1	99572449	99768392	HAP_1	0.395232815964523	-0.00436847014871917	0.011941327541137	0.714580569972526
1	99572449	99768392	HAP_2	0.186252771618625	-0.0019801063470134	0.0289494064272787	0.94548351140886
1	99572449	99768392	HAP_3	0.164079822616408	-0.042531492112528	0.0259307537632468	0.101318387605307
1	99636348	99860338	HAP_1	0.131374722838137	-0.0255147213142339	0.0309362063479799	0.409733211527794
1	99636348	99860338	HAP_2	0.272172949002217	-0.00489784488470701	0.0162846782872783	0.763664790591528
1	99636348	99860338	HAP_3	0.0748337028824834	-0.0157030582942689	0.0485375019366655	0.746374343980734
1	99636348	99860338	HAP_4	0.186252771618625	-0.0019801063470134	0.0289494064272787	0.94548351140886
1	99689149	99892430	HAP_1	0.157982261640798	-0.027944442206102	0.0278946537398862	0.316720095437621
1	99689149	99892430	HAP_2	0.273281596452328	-0.00561464070562873	0.0161689118318076	0.728486346213503
1	99689149	99892430	HAP_3	0.0748337028824834	-0.0157030582942689	0.0485375019366655	0.746374343980734
1	99689149	99892430	HAP_4	0.186252771618625	-0.0019801063470134	0.0289494064272787	0.94548351140886
1	99752835	99947065	HAP_1	0.133037694013304	-0.0255147213142339	0.0309362063479799	0.409733211527794
1	99752835	99947065	HAP_2	0.0626385809312639	-0.0376351637108098	0.0481164974294804	0.434324377429208
1	99752835	99947065	HAP_3	0.210643015521064	-0.0155288628693641	0.0222199346108954	0.484815583066456
1	99752835	99947065	HAP_4	0.0748337028824834	-0.0157030582942689	0.0485375019366655	0.746374343980734
1	99752835	99947065	HAP_5	0.188470066518847	-0.00313884017770906	0.0283105807421379	0.911743169388754
1	99849770	99970789	HAP_1	0.0604212860310421	-0.0376351637108098	0.0481164974294804	0.434324377429208
1	99849770	99970789	HAP_2	0.279933481152993	0.0160813981563641	0.017147371716782	0.34858413918253
1	99849770	99970789	HAP_3	0.187361419068736	-0.0036607561371594	0.0282569115454275	0.896949718341239
1	99849770	99970789	HAP_4	0.155210643015521	0.0105887388973458	0.025480101483282	0.677825739914773
1	99849770	99970789	HAP_5	0.136917960088692	-0.0255147213142339	0.0309362063479799	0.409733211527794
1	99870446	100014174	HAP_1	0.187361419068736	-0.0036607561371594	0.0282569115454275	0.896949718341239
1	99870446	100014174	HAP_2	0.155210643015521	0.0105887388973458	0.025480101483282	0.677825739914773
1	99870446	100014174	HAP_3	0.136363636363636	-0.0255147213142339	0.0309362063479799	0.409733211527794
1	99870446	100014174	HAP_4	0.0604212860310421	-0.0376351637108098	0.0481164974294804	0.434324377429208
1	99870446	100014174	HAP_5	0.279933481152993	0.0160813981563641	0.017147371716782	0.34858413918253
1	99937348	100040300	HAP_1	0.187361419068736	-0.0036607561371594	0.0282569115454275	0.896949718341239
1	99937348	100040300	HAP_2	0.411308203991131	0.00416555486815191	0.0117629048735107	0.723328150767166
1	99937348	100040300	HAP_3	0.0637472283813747	-0.0376351637108098	0.0481164974294804	0.434324377429208
1	99937348	100040300	HAP_4	0.155210643015521	0.0105887388973458	0.025480101483282	0.677825739914773
1	99962113	100075301	HAP_1	0.410753880266075	0.00429795282499323	0.0117740857348062	0.715172138822555
1	99962113	100075301	HAP_2	0.0604212860310421	-0.0376351637108098	0.0481164974294804	0.434324377429208
1	99962113	100075301	HAP_3	0.155210643015521	0.0105887388973458	0.025480101483282	0.677825739914773
1	99962113	100075301	HAP_4	0.187361419068736	-0.0036607561371594	0.0282569115454275	0.896949718341239
1	100000894	100133170	HAP_1	0.204545454545455	-0.025746805375504	0.0225954389574816	0.254814458047475
1	100000894	100133170	HAP_2	0.195676274944568	-0.00967391317085435	0.0240720483120602	0.687873876844284
1	100000894	100133170	HAP_3	0.187361419068736	-0.0036607561371594	0.0282569115454275	0.896949718341239
1	100000894	100133170	HAP_4	0.0604212860310421	-0.0376351637108098	0.0481164974294804	0.434324377429208
1	100000894	100133170	HAP_5	0.106984478935698	0.0534437211062815	0.0488746435739993	0.274476833980277
1	100000894	100133170	HAP_6	0.107538802660754	0.0496315975706576	0.033804285762794	0.142402455888894
1	100033256	100207761	HAP_1	0.0604212860310421	-0.0376351637108098	0.0481164974294804	0.434324377429208
1	100033256	100207761	HAP_2	0.10310421286031	0.0534437211062815	0.0488746435739993	0.274476833980277
1	100033256	100207761	HAP_3	0.107538802660754	0.0496315975706576	0.033804285762794	0.142402455888894
1	100033256	100207761	HAP_4	0.187361419068736	-0.0036607561371594	0.0282569115454275	0.896949718341239
1	100033256	100207761	HAP_5	0.201773835920177	-0.0264546403934684	0.0227467780657913	0.245139128797371
1	100033256	100207761	HAP_6	0.195676274944568	-0.00967391317085435	0.0240720483120602	0.687873876844284
1	100062059	100278134	HAP_1	0.187361419068736	-0.0036607561371594	0.0282569115454275	0.896949718341239
1	100062059	100278134	HAP_2	0.201773835920177	-0.0264546403934684	0.0227467780657913	0.245139128797371
1	100062059	100278134	HAP_3	0.195676274944568	-0.00967391317085435	0.0240720483120602	0.687873876844284
1	100062059	100278134	HAP_4	0.0604212860310421	-0.0376351637108098	0.0481164974294804	0.434324377429208
1	100062059	100278134	HAP_5	0.107538802660754	0.0496315975706576	0.033804285762794	0.142402455888894
1	100114908	100334721	HAP_1	0.19290465631929	-0.00667197686020457	0.0249216391363905	0.788978324172323
1	100114908	100334721	HAP_2	0.0604212860310421	-0.0376351637108098	0.0481164974294804	0.434324377429208
1	100114908	100334721	HAP_3	0.186252771618625	-0.0036607561371594	0.0282569115454275	0.896949718341239
1	100114908	100334721	HAP_4	0.328159645232816	0.00152034682650843	0.0141535243785065	0.914481413104312
1	100182628	100368860	HAP_1	0.108647450110865	0.0496315975706576	0.033804285762794	0.142402455888894
1	100182628	100368860	HAP_2	0.150221729490022	-0.0248955810521132	0.0293452221853884	0.396460785035667
1	100182628	100368860	HAP_3	0.192350332594235	-0.00667197686020457	0.0249216391363905	0.788978324172323
1	100182628	100368860	HAP_4	0.0604212860310421	-0.0376351637108098	0.0481164974294804	0.434324377429208
1	100182628	100368860	HAP_5	0.186252771618625	-0.0036607561371594	0.0282569115454275	0.896949718341239
1	100257181	100419974	HAP_1	0.146341463414634	0.0468591424216562	0.028629429324453	0.102037194619161
1	100257181	100419974	HAP_2	0.133592017738359	-0.0255147213142339	0.0309362063479799	0.409733211527794
1	100257181	100419974	HAP_3	0.061529933481153	-0.0394566219559487	0.045050760034555	0.381361270416124
1	100257181	100419974	HAP_4	0.186807095343681	-0.0036607561371594	0.0282569115454275	0.896949718341239
1	100257181	100419974	HAP_5	0.192350332594235	-0.00667197686020457	0.0249216391363905	0.788978324172323
1	100326526	100509135	HAP_1	0.114745011086475	0.0496315975706576	0.033804285762794	0.142402455888894
1	100326526	100509135	HAP_2	0.0837028824833703	0.0374304461062899	0.0521874255311305	0.473419896604547
1	100326526	100509135	HAP_3	0.136917960088692	-0.0382305424199729	0.0307846533868034	0.214611998245897
1	100326526	100509135	HAP_4	0.061529933481153	-0.0394566219559487	0.045050760034555	0.381361270416124
1	100326526	100509135	HAP_5	0.192350332594235	-0.00667197686020457	0.0249216391363905	0.788978324172323
1	100326526	100509135	HAP_6	0.186252771618625	-0.00187370673894553	0.0289785840828444	0.948460580342809
1	100351031	100564789	HAP_1	0.114745011086475	0.0496315975706576	0.033804285762794	0.142402455888894
1	100351031	100564789	HAP_2	0.0837028824833703	0.0374304461062899	0.0521874255311305	0.473419896604547
1	100351031	100564789	HAP_3	0.136917960088692	-0.0382305424199729	0.0307846533868034	0.214611998245897
1	100351031	100564789	HAP_4	0.061529933481153	-0.0394566219559487	0.045050760034555	0.381361270416124
1	100351031	100564789	HAP_5	0.197893569844789	-0.00468959019178585	0.0249822325297599	0.851141324908616
1	100351031	100564789	HAP_6	0.186252771618625	-0.00187370673894553	0.0289785840828444	0.948460580342809
1	100388604	100616517	HAP_1	0.0720620842572062	-0.0260329237737052	0.0569223992686218	0.6475379982789
1	100388604	100616517	HAP_2	0.187915742793792	-0.00187370673894553	0.0289785840828444	0.948460580342809
1	100388604	100616517	HAP_3	0.197893569844789	0.0138102458719187	0.0240809629973906	0.566456481758906
1	100388604	100616517	HAP_4	0.111419068736142	0.0496315975706576	0.033804285762794	0.142402455888894
1	100388604	100616517	HAP_5	0.0620842572062084	-0.0376351637108098	0.0481164974294804	0.434324377429208
1	100388604	100616517	HAP_6	0.0809312638580931	0.0374304461062899	0.0521874255311305	0.473419896604547
1	100485692	100671549	HAP_1	0.197893569844789	0.0138102458719187	0.0240809629973906	0.566456481758906
1	100485692	100671549	HAP_2	0.110864745011086	0.0496315975706576	0.033804285762794	0.142402455888894
1	100485692	100671549	HAP_3	0.0720620842572062	-0.0260329237737052	0.0569223992686218	0.6475379982789
1	100485692	100671549	HAP_4	0.18569844789357	-0.00187370673894553	0.0289785840828444	0.948460580342809
1	100485692	100671549	HAP_5	0.0620842572062084	-0.0376351637108098	0.0481164974294804	0.434324377429208
1	100485692	100671549	HAP_6	0.082039911308204	0.0248796477553708	0.0484457240044072	0.607689255474828
1	100539860	100739617	HAP_1	0.1990022172949	0.0103440013419094	0.0236714082153875	0.662229847859294
1	100539860	100739617	HAP_2	0.0809312638580931	0.0374304461062899	0.0521874255311305	0.473419896604547
1	100539860	100739617	HAP_3	0.110310421286031	0.0496315975706576	0.033804285762794	0.142402455888894
1	100539860	100739617	HAP_4	0.227827050997783	-0.00611150530736886	0.0207869419096981	0.768821224449593
1	100539860	100739617	HAP_5	0.0620842572062084	-0.0376351637108098	0.0481164974294804	0.434324377429208
1	100539860	100739617	HAP_6	0.0720620842572062	-0.0260329237737052	0.0569223992686218	0.6475379982789
1	100608732	100805918	HAP_1	0.128048780487805	0.0273881666977793	0.0302826227891299	0.366018509559283
1	100608732	100805918	HAP_2	0.0715077605321508	0.00412690654163427	0.0598033951774997	0.944998851824489
1	100608732	100805918	HAP_3	0.253325942350333	0.0203407338580651	0.0173769804014458	0.242090853793992
1	100608732	100805918	HAP_4	0.0609756097560976	-0.0376351637108098	0.0481164974294804	0.434324377429208
1	100608732	100805918	HAP_5	0.251108647450111	0.00516461259359545	0.019133331108451	0.787278660197644
1	100608732	100805918	HAP_6	0.0803769401330377	0.0374304461062899	0.0521874255311305	0.473419896604547
1	100608732	100805918	HAP_7	0.0720620842572062	-0.0260329237737052	0.0569223992686218	0.6475379982789
1	100635449	100894575	HAP_1	0.115853658536585	0.0496315975706576	0.033804285762794	0.142402455888894
1	100635449	100894575	HAP_2	0.0715077605321508	0.00412690654163427	0.0598033951774997	0.944998851824489
1	100635449	100894575	HAP_3	0.196784922394678	0.0123170491680605	0.0240475781322897	0.608641763099203
1	100635449	100894575	HAP_4	0.251108647450111	0.00516461259359545	0.019133331108451	0.787278660197644
1	100635449	100894575	HAP_5	0.0803769401330377	0.0374304461062899	0.0521874255311305	0.473419896604547
1	100635449	100894575	HAP_6	0.0698447893569845	-0.0193649809894597	0.0426005365978991	0.649528663394822
1	100635449	100894575	HAP_7	0.0720620842572062	-0.0260329237737052	0.0569223992686218	0.6475379982789
1	100706223	100962046	HAP_1	0.251662971175166	0.00577579045575772	0.0189388285579244	0.760459744742601
1	100706223	100962046	HAP_2	0.115853658536585	0.0496315975706576	0.033804285762794	0.142402455888894
1	100706223	100962046	HAP_3	0.0703991130820399	0.00412690654163427	0.0598033951774997	0.944998851824489
1	100706223	100962046	HAP_4	0.197339246119734	0.0123170491680605	0.0240475781322897	0.608641763099203
1	100706223	100962046	HAP_5	0.078159645232816	0.0374304461062899	0.0521874255311305	0.473419896604547
1	100706223	100962046	HAP_6	0.0604212860310421	-0.0376351637108098	0.0481164974294804	0.434324377429208
1	100706223	100962046	HAP_7	0.0720620842572062	-0.0260329237737052	0.0569223992686218	0.6475379982789
1	100787417	101033817	HAP_1	0.0831485587583149	0.0374304461062899	0.0521874255311305	0.473419896604547
1	100787417	101033817	HAP_2	0.197339246119734	0.0123170491680605	0.0240475781322897	0.608641763099203
1	100787417	101033817	HAP_3	0.116962305986696	0.0496315975706576	0.033804285762794	0.142402455888894
1	100787417	101033817	HAP_4	0.0604212860310421	-0.0376351637108098	0.0481164974294804	0.434324377429208
1	100787417	101033817	HAP_5	0.251662971175166	0.00577579045575772	0.0189388285579244	0.760459744742601
1	100787417	101033817	HAP_6	0.0720620842572062	-0.0260329237737052	0.0569223992686218	0.6475379982789
1	100787417	101033817	HAP_7	0.0703991130820399	0.00412690654163427	0.0598033951774997	0.944998851824489
1	100881066	101095624	HAP_1	0.169068736141907	0.0446256518328484	0.0254982036711302	0.0804376064723627
1	100881066	101095624	HAP_2	0.250554323725055	0.00701666806596619	0.0191340316839522	0.71392154467542
1	100881066	101095624	HAP_3	0.0626385809312639	-0.0400845512290593	0.0450453210726405	0.373775583152314
1	100881066	101095624	HAP_4	0.0903547671840355	0.0178081342149431	0.0452043901826137	0.69371463592079
1	100881066	101095624	HAP_5	0.0703991130820399	0.00412690654163427	0.0598033951774997	0.944998851824489
1	100881066	101095624	HAP_6	0.217849223946785	0.0231744000786809	0.0217373752367675	0.286664051945937
1	100881066	101095624	HAP_7	0.0726164079822616	-0.0260329237737052	0.0569223992686218	0.6475379982789
1	100939165	101133108	HAP_1	0.251108647450111	0.00701666806596619	0.0191340316839522	0.71392154467542
1	100939165	101133108	HAP_2	0.239467849223947	0.0364383980554371	0.0185149662895347	0.0493726009100761
1	100939165	101133108	HAP_3	0.162971175166297	-0.0142927474863588	0.0270322367182637	0.59712491760788
1	100939165	101133108	HAP_4	0.0703991130820399	0.00412690654163427	0.0598033951774997	0.944998851824489
1	100939165	101133108	HAP_5	0.217849223946785	0.0231744000786809	0.0217373752367675	0.286664051945937
1	101002328	101176005	HAP_1	0.163525498891353	-0.0142927474863588	0.0270322367182637	0.59712491760788
1	101002328	101176005	HAP_2	0.0715077605321508	0.00412690654163427	0.0598033951774997	0.944998851824489
1	101002328	101176005	HAP_3	0.239467849223947	0.0364383980554371	0.0185149662895347	0.0493726009100761
1	101002328	101176005	HAP_4	0.217849223946785	0.0231744000786809	0.0217373752367675	0.286664051945937
1	101002328	101176005	HAP_5	0.251108647450111	0.00701666806596619	0.0191340316839522	0.71392154467542
1	101090522	101205994	HAP_1	0.251108647450111	0.00701666806596619	0.0191340316839522	0.71392154467542
1	101090522	101205994	HAP_2	0.239467849223947	0.0364383980554371	0.0185149662895347	0.0493726009100761
1	101090522	101205994	HAP_3	0.163525498891353	-0.0142927474863588	0.0270322367182637	0.59712491760788
1	101090522	101205994	HAP_4	0.289356984478936	0.0262301196616417	0.0161438399705199	0.104564804175325
1	101126127	101228941	HAP_1	0.163525498891353	-0.0142927474863588	0.0270322367182637	0.59712491760788
1	101126127	101228941	HAP_2	0.239467849223947	0.0364383980554371	0.0185149662895347	0.0493726009100761
1	101126127	101228941	HAP_3	0.0709534368070953	0.00412690654163427	0.0598033951774997	0.944998851824489
1	101126127	101228941	HAP_4	0.470620842572062	-0.0117495680568023	0.0108781220959998	0.280386151634774
1	101158242	101281636	HAP_1	0.163525498891353	-0.0142927474863588	0.0270322367182637	0.59712491760788
1	101158242	101281636	HAP_2	0.239467849223947	0.0364383980554371	0.0185149662895347	0.0493726009100761
1	101158242	101281636	HAP_3	0.0698447893569845	0.00412690654163427	0.0598033951774997	0.944998851824489
1	101158242	101281636	HAP_4	0.470620842572062	-0.0117495680568023	0.0108781220959998	0.280386151634774
1	101195925	101342687	HAP_1	0.0792682926829268	-0.0260329237737052	0.0569223992686218	0.6475379982789
1	101195925	101342687	HAP_2	0.0787139689578714	0.0374304461062899	0.0521874255311305	0.473419896604547
1	101195925	101342687	HAP_3	0.234478935698448	0.0249398492287919	0.0189087940543089	0.187523781799391
1	101195925	101342687	HAP_4	0.0698447893569845	0.00412690654163427	0.0598033951774997	0.944998851824489
1	101195925	101342687	HAP_5	0.252771618625277	0.00577579045575772	0.0189388285579244	0.760459744742601
1	101195925	101342687	HAP_6	0.195676274944568	0.0159725300358647	0.0244789090400338	0.514246250104798
1	101218295	101414003	HAP_1	0.234478935698448	0.0249398492287919	0.0189087940543089	0.187523781799391
1	101218295	101414003	HAP_2	0.0792682926829268	-0.0260329237737052	0.0569223992686218	0.6475379982789
1	101218295	101414003	HAP_3	0.0787139689578714	0.0374304461062899	0.0521874255311305	0.473419896604547
1	101218295	101414003	HAP_4	0.0698447893569845	0.00412690654163427	0.0598033951774997	0.944998851824489
1	101218295	101414003	HAP_5	0.252217294900222	0.00577579045575772	0.0189388285579244	0.760459744742601
1	101218295	101414003	HAP_6	0.195676274944568	0.0159725300358647	0.0244789090400338	0.514246250104798
1	101266702	101479903	HAP_1	0.0698447893569845	0.00412690654163427	0.0598033951774997	0.944998851824489
1	101266702	101479903	HAP_2	0.0787139689578714	-0.0260329237737052	0.0569223992686218	0.6475379982789
1	101266702	101479903	HAP_3	0.078159645232816	0.0374304461062899	0.0521874255311305	0.473419896604547
1	101266702	101479903	HAP_4	0.252217294900222	0.00577579045575772	0.0189388285579244	0.760459744742601
1	101266702	101479903	HAP_5	0.195676274944568	0.0159725300358647	0.0244789090400338	0.514246250104798
1	101266702	101479903	HAP_6	0.183481152993348	0.00940976925650644	0.0220454611122744	0.669603027131351
1	101317865	101542067	HAP_1	0.0776053215077605	0.0374304461062899	0.0521874255311305	0.473419896604547
1	101317865	101542067	HAP_2	0.251662971175166	0.00577579045575772	0.0189388285579244	0.760459744742601
1	101317865	101542067	HAP_3	0.069290465631929	0.00412690654163427	0.0598033951774997	0.944998851824489
1	101317865	101542067	HAP_4	0.317627494456763	0.0107366955617381	0.0138120821410495	0.437164504842746
1	101317865	101542067	HAP_5	0.061529933481153	-0.0400845512290593	0.0450453210726405	0.373775583152314
1	101317865	101542067	HAP_6	0.121951219512195	0.0444942891458462	0.0326682236071029	0.173541263906794
1	101386420	101604960	HAP_1	0.069290465631929	0.00412690654163427	0.0598033951774997	0.944998851824489
1	101386420	101604960	HAP_2	0.0776053215077605	0.0374304461062899	0.0521874255311305	0.473419896604547
1	101386420	101604960	HAP_3	0.319844789356984	0.00893101907473877	0.0136578704396988	0.513338850316961
1	101386420	101604960	HAP_4	0.0626385809312639	-0.0400845512290593	0.0450453210726405	0.373775583152314
1	101386420	101604960	HAP_5	0.124722838137472	0.0396261899377003	0.0316142155432604	0.210378985533701
1	101386420	101604960	HAP_6	0.251662971175166	0.00577579045575772	0.0189388285579244	0.760459744742601
1	101451984	101675524	HAP_1	0.252217294900222	0.00542121625105721	0.0187382288370181	0.772409195548188
1	101451984	101675524	HAP_2	0.307649667405765	-0.00969388904432772	0.0150801341111548	0.520503334572649
1	101451984	101675524	HAP_3	0.0626385809312639	-0.0400845512290593	0.0450453210726405	0.373775583152314
1	101451984	101675524	HAP_4	0.069290465631929	0.00412690654163427	0.0598033951774997	0.944998851824489
1	101451984	101675524	HAP_5	0.103658536585366	0.0461302991956882	0.0338009969334757	0.17267333965829
1	101522875	101745898	HAP_1	0.069290465631929	0.00412690654163427	0.0598033951774997	0.944998851824489
1	101522875	101745898	HAP_2	0.214523281596452	-0.00163163755749791	0.0195761660949661	0.933593465287587
1	101522875	101745898	HAP_3	0.284368070953437	-0.0155854579970968	0.0162691202853277	0.338334340506626
1	101522875	101745898	HAP_4	0.252771618625277	0.00542121625105721	0.0187382288370181	0.772409195548188
1	101575787	101810836	HAP_1	0.252217294900222	0.00577579045575772	0.0189388285579244	0.760459744742601
1	101575787	101810836	HAP_2	0.069290465631929	0.00412690654163427	0.0598033951774997	0.944998851824489
1	101575787	101810836	HAP_3	0.119733924611973	-0.063440528185656	0.0353748497804997	0.0732520716745829
1	101575787	101810836	HAP_4	0.0953436807095344	0.0588760924300658	0.0365092827949682	0.107179065287607
1	101575787	101810836	HAP_5	0.284922394678492	-0.0130635237168032	0.0161608102381687	0.419107776455866
1	101637312	101903303	HAP_1	0.251108647450111	0.00577579045575772	0.0189388285579244	0.760459744742601
1	101637312	101903303	HAP_2	0.069290465631929	0.00412690654163427	0.0598033951774997	0.944998851824489
1	101637312	101903303	HAP_3	0.0626385809312639	-0.0400845512290593	0.0450453210726405	0.373775583152314
1	101637312	101903303	HAP_4	0.0953436807095344	0.0588760924300658	0.0365092827949682	0.107179065287607
1	101637312	101903303	HAP_5	0.078159645232816	0.0374304461062899	0.0521874255311305	0.473419896604547
1	101637312	101903303	HAP_6	0.204545454545455	-0.0121662903328152	0.0232343168051366	0.600663270930671
1	101725217	101951757	HAP_1	0.251108647450111	0.00577579045575772	0.0189388285579244	0.760459744742601
1	101725217	101951757	HAP_2	0.078159645232816	0.0374304461062899	0.0521874255311305	0.473419896604547
1	101725217	101951757	HAP_3	0.226718403547672	-0.00965767090548244	0.020395494888158	0.635958625172462
1	101725217	101951757	HAP_4	0.0715077605321508	0.00412690654163427	0.0598033951774997	0.944998851824489
1	101725217	101951757	HAP_5	0.0626385809312639	-0.0400845512290593	0.0450453210726405	0.373775583152314
1	101725217	101951757	HAP_6	0.0953436807095344	0.0588760924300658	0.0365092827949682	0.107179065287607
1	101784637	102006236	HAP_1	0.0936807095343681	0.0492575702520224	0.0524734319493277	0.348132322795913
1	101784637	102006236	HAP_2	0.0715077605321508	0.00412690654163427	0.0598033951774997	0.944998851824489
1	101784637	102006236	HAP_3	0.0626385809312639	-0.0400845512290593	0.0450453210726405	0.373775583152314
1	101784637	102006236	HAP_4	0.0953436807095344	0.0588760924300658	0.0365092827949682	0.107179065287607
1	101784637	102006236	HAP_5	0.251108647450111	0.00577579045575772	0.0189388285579244	0.760459744742601
1	101784637	102006236	HAP_6	0.0809312638580931	0.0374304461062899	0.0521874255311305	0.473419896604547
1	101784637	102006236	HAP_7	0.226164079822616	-0.0102419524695639	0.0206387095776385	0.619840952674821
1	101887070	102075011	HAP_1	0.082039911308204	0.0374304461062899	0.0521874255311305	0.473419896604547
1	101887070	102075011	HAP_2	0.0759423503325942	-0.0116117912994125	0.0497307289207199	0.815432135932255
1	101887070	102075011	HAP_3	0.159645232815965	0.0312410737246757	0.0252796594748637	0.216852441051917
1	101887070	102075011	HAP_4	0.397450110864745	0.00297455545263486	0.0118483697771831	0.80183201680204
1	101887070	102075011	HAP_5	0.258314855875831	0.00465674023199312	0.0183027912120108	0.799223858698265
1	101926592	102144786	HAP_1	0.082039911308204	0.0374304461062899	0.0521874255311305	0.473419896604547
1	101926592	102144786	HAP_2	0.258314855875831	0.00465674023199312	0.0183027912120108	0.799223858698265
1	101926592	102144786	HAP_3	0.0759423503325942	-0.0116117912994125	0.0497307289207199	0.815432135932255
1	101926592	102144786	HAP_4	0.159645232815965	0.0312410737246757	0.0252796594748637	0.216852441051917
1	101926592	102144786	HAP_5	0.397450110864745	0.00297455545263486	0.0118483697771831	0.80183201680204
1	101990880	102212055	HAP_1	0.0958980044345898	0.0588760924300658	0.0365092827949682	0.107179065287607
1	101990880	102212055	HAP_2	0.341463414634146	-0.0133567620909933	0.0134847026711601	0.322193357349294
1	101990880	102212055	HAP_3	0.0787139689578714	0.0374304461062899	0.0521874255311305	0.473419896604547
1	101990880	102212055	HAP_4	0.251662971175166	0.00577579045575772	0.0189388285579244	0.760459744742601
1	102055206	102247211	HAP_1	0.0958980044345898	0.0588760924300658	0.0365092827949682	0.107179065287607
1	102055206	102247211	HAP_2	0.235587583148559	0.00212316893136949	0.0197806387897402	0.914546872547137
1	102055206	102247211	HAP_3	0.105875831485588	-0.0379242973159975	0.0424751568014327	0.372174669061462
1	102055206	102247211	HAP_4	0.251662971175166	0.00577579045575772	0.0189388285579244	0.760459744742601
1	102055206	102247211	HAP_5	0.0787139689578714	0.0374304461062899	0.0521874255311305	0.473419896604547
1	102115471	102291222	HAP_1	0.0737250554323725	-0.0167291770486714	0.0598416571097202	0.779882134382586
1	102115471	102291222	HAP_2	0.252217294900222	0.00577579045575772	0.0189388285579244	0.760459744742601
1	102115471	102291222	HAP_3	0.235587583148559	0.00212316893136949	0.0197806387897402	0.914546872547137
1	102115471	102291222	HAP_4	0.105875831485588	-0.0379242973159975	0.0424751568014327	0.372174669061462
1	102115471	102291222	HAP_5	0.0787139689578714	0.0374304461062899	0.0521874255311305	0.473419896604547
1	102115471	102291222	HAP_6	0.0958980044345898	0.0588760924300658	0.0365092827949682	0.107179065287607
1	102178820	102342578	HAP_1	0.161308203991131	-0.00102029502204903	0.0304895310556926	0.973312259027752
1	102178820	102342578	HAP_2	0.253325942350333	0.00836115816210064	0.0187648670872143	0.6560126602263
1	102178820	102342578	HAP_3	0.117516629711752	0.0304512852925695	0.0313856868308399	0.332196539595921
1	102178820	102342578	HAP_4	0.236141906873614	0.00212316893136949	0.0197806387897402	0.914546872547137
1	102178820	102342578	HAP_5	0.105875831485588	-0.0379242973159975	0.0424751568014327	0.372174669061462
1	102228954	102390518	HAP_1	0.253325942350333	0.00836115816210064	0.0187648670872143	0.6560126602263
1	102228954	102390518	HAP_2	0.51330376940133	0.0237758806929077	0.0103368471471352	0.0216728490271031
1	102228954	102390518	HAP_3	0.108093126385809	-0.0379242973159975	0.0424751568014327	0.372174669061462
1	102272986	102440209	HAP_1	0.253325942350333	0.00836115816210064	0.0187648670872143	0.6560126602263
1	102272986	102440209	HAP_2	0.0997782705099778	-0.0379242973159975	0.0424751568014327	0.372174669061462
1	102272986	102440209	HAP_3	0.508314855875831	0.01998981199612	0.0103974485202983	0.0548534496376633
1	102325449	102503302	HAP_1	0.100332594235033	-0.0379242973159975	0.0424751568014327	0.372174669061462
1	102325449	102503302	HAP_2	0.252217294900222	0.00577579045575772	0.0189388285579244	0.760459744742601
1	102325449	102503302	HAP_3	0.0742793791574279	0.0374304461062899	0.0521874255311305	0.473419896604547
1	102325449	102503302	HAP_4	0.098669623059867	0.0553808326930941	0.0352807004690209	0.116836025658797
1	102325449	102503302	HAP_5	0.328713968957871	0.0189662866872211	0.0146518020851726	0.195839998944984
1	102373540	102541543	HAP_1	0.0742793791574279	0.0374304461062899	0.0521874255311305	0.473419896604547
1	102373540	102541543	HAP_2	0.098669623059867	0.0553808326930941	0.0352807004690209	0.116836025658797
1	102373540	102541543	HAP_3	0.329268292682927	0.0195325700357296	0.0145834886698467	0.180795177338797
1	102373540	102541543	HAP_4	0.0997782705099778	-0.0367592537565081	0.0450051477541384	0.414273626739929
1	102373540	102541543	HAP_5	0.252217294900222	0.00577579045575772	0.0189388285579244	0.760459744742601
1	102404726	102605267	HAP_1	0.250554323725055	0.00577579045575772	0.0189388285579244	0.760459744742601
1	102404726	102605267	HAP_2	0.0742793791574279	0.0374304461062899	0.0521874255311305	0.473419896604547
1	102404726	102605267	HAP_3	0.098669623059867	0.0553808326930941	0.0352807004690209	0.116836025658797
1	102404726	102605267	HAP_4	0.30820399113082	0.0239818399787615	0.0155032283852541	0.12224486943624
1	102404726	102605267	HAP_5	0.0992239467849224	-0.0367592537565081	0.0450051477541384	0.414273626739929
1	102485316	102690702	HAP_1	0.248337028824834	0.0027522671652632	0.0190608226172855	0.885222132985819
1	102485316	102690702	HAP_2	0.103658536585366	0.0553808326930941	0.0352807004690209	0.116836025658797
1	102485316	102690702	HAP_3	0.107538802660754	-0.0367592537565081	0.0450051477541384	0.414273626739929
1	102485316	102690702	HAP_4	0.0731707317073171	0.0374304461062899	0.0521874255311305	0.473419896604547
1	102485316	102690702	HAP_5	0.222838137472284	-0.0152157786893233	0.0206179989725032	0.460718180264824
1	102535323	102741702	HAP_1	0.103658536585366	0.0553808326930941	0.0352807004690209	0.116836025658797
1	102535323	102741702	HAP_2	0.217849223946785	-0.00830040513184114	0.0211465966264661	0.69477011726211
1	102535323	102741702	HAP_3	0.0731707317073171	0.0374304461062899	0.0521874255311305	0.473419896604547
1	102535323	102741702	HAP_4	0.107538802660754	-0.0367592537565081	0.0450051477541384	0.414273626739929
1	102535323	102741702	HAP_5	0.248891352549889	0.00208764483606879	0.018926911439721	0.912196079237309
1	102586023	102776314	HAP_1	0.356430155210643	-0.0130609528047562	0.01329437364172	0.326149366583538
1	102586023	102776314	HAP_2	0.177383592017738	0.0330995004946939	0.0238481901200689	0.165507605369881
1	102586023	102776314	HAP_3	0.218957871396896	-0.0094532341637644	0.0208894836842036	0.650993618686663
1	102671374	102820138	HAP_1	0.178492239467849	0.0372986990118754	0.0227665833583403	0.101711093025358
1	102671374	102820138	HAP_2	0.0997782705099778	0.0323329135148111	0.0427305862373633	0.449448617789269
1	102671374	102820138	HAP_3	0.322062084257206	-0.010551587672426	0.0144823340123858	0.466448432294966
1	102671374	102820138	HAP_4	0.218957871396896	-0.0094532341637644	0.0208894836842036	0.650993618686663
1	102717284	102889318	HAP_1	0.321507760532151	-0.010551587672426	0.0144823340123858	0.466448432294966
1	102717284	102889318	HAP_2	0.218957871396896	-0.0094532341637644	0.0208894836842036	0.650993618686663
1	102717284	102889318	HAP_3	0.175720620842572	0.0372986990118754	0.0227665833583403	0.101711093025358
1	102717284	102889318	HAP_4	0.0737250554323725	0.0374304461062899	0.0521874255311305	0.473419896604547
1	102767858	102956892	HAP_1	0.321507760532151	-0.010551587672426	0.0144823340123858	0.466448432294966
1	102767858	102956892	HAP_2	0.21840354767184	-0.0094532341637644	0.0208894836842036	0.650993618686663
1	102767858	102956892	HAP_3	0.110310421286031	0.0721667608508741	0.031078101030952	0.0204521210302615
1	102767858	102956892	HAP_4	0.13470066518847	-0.0199116357816475	0.0327459219899333	0.543299941358249
1	102767858	102956892	HAP_5	0.0737250554323725	0.0250257318033073	0.048354724779294	0.604904721863915
1	102806893	103017855	HAP_1	0.539911308203991	-0.0222769949751733	0.00972964650718278	0.0222781088223057
1	102806893	103017855	HAP_2	0.0737250554323725	0.0250257318033073	0.048354724779294	0.604904721863915
1	102806893	103017855	HAP_3	0.101441241685144	0.0875895979730924	0.0340569586656581	0.0102769109747444
1	102806893	103017855	HAP_4	0.110310421286031	-0.0325340940326378	0.0385903276100241	0.3994197363482
1	102868270	103084263	HAP_1	0.548226164079823	-0.0201092896623543	0.00965044152645353	0.037466299945496
1	102868270	103084263	HAP_2	0.101441241685144	0.0875895979730924	0.0340569586656581	0.0102769109747444
1	102868270	103084263	HAP_3	0.110310421286031	-0.0325340940326378	0.0385903276100241	0.3994197363482
1	102868270	103084263	HAP_4	0.145787139689579	-0.0230334829342403	0.0281995026431291	0.41425893938007
1	102934956	103147227	HAP_1	0.694567627494457	-0.00899696802972859	0.0087864407769089	0.306132490823491
1	102934956	103147227	HAP_2	0.101441241685144	0.0875895979730924	0.0340569586656581	0.0102769109747444
1	103006389	103198946	HAP_1	0.697339246119734	-0.00915361048229026	0.00880139316110904	0.298614135050497
1	103006389	103198946	HAP_2	0.101441241685144	0.0875895979730924	0.0340569586656581	0.0102769109747444
1	103055348	103242942	HAP_1	0.182926829268293	0.0277495159951194	0.0216782773464208	0.200857622235264
1	103055348	103242942	HAP_2	0.696230598669623	-0.00888946304651154	0.00881309832069675	0.313409818150146
1	103118016	103288061	HAP_1	0.809312638580931	-0.00195602744154117	0.00931950552442347	0.833805266314312
1	103174917	103348089	HAP_1	0.6990022172949	-0.00952789756420528	0.00880869082527802	0.279702547188647
1	103174917	103348089	HAP_2	0.110310421286031	0.0721667608508741	0.031078101030952	0.0204521210302615
1	103234850	103416209	HAP_1	0.6990022172949	-0.00952789756420528	0.00880869082527802	0.279702547188647
1	103234850	103416209	HAP_2	0.110310421286031	0.0721667608508741	0.031078101030952	0.0204521210302615
1	103278299	103510124	HAP_1	0.697893569844789	-0.0093696928728151	0.00880415928941281	0.287511310154487
1	103278299	103510124	HAP_2	0.110310421286031	0.0721667608508741	0.031078101030952	0.0204521210302615
1	103326240	103589847	HAP_1	0.0837028824833703	0.0250257318033073	0.048354724779294	0.604904721863915
1	103326240	103589847	HAP_2	0.610310421286031	-0.00547240275382047	0.00917398636309975	0.550984389549519
1	103326240	103589847	HAP_3	0.110310421286031	0.0721667608508741	0.031078101030952	0.0204521210302615
1	103395794	103689782	HAP_1	0.0742793791574279	0.0250257318033073	0.048354724779294	0.604904721863915
1	103395794	103689782	HAP_2	0.533813747228381	-0.00330095241314334	0.00987170794592244	0.738167823339056
1	103395794	103689782	HAP_3	0.110310421286031	0.0721667608508741	0.031078101030952	0.0204521210302615
1	103484977	103768770	HAP_1	0.061529933481153	0.065540882533182	0.0570438545792556	0.250883129382083
1	103484977	103768770	HAP_2	0.364190687361419	0.0120410271489876	0.0130852577941786	0.357718957677186
1	103484977	103768770	HAP_3	0.279933481152993	0.0160079718054758	0.0155587127184875	0.303818223898182
1	103575139	103898609	HAP_1	0.061529933481153	0.065540882533182	0.0570438545792556	0.250883129382083
1	103575139	103898609	HAP_2	0.0798226164079823	-0.00776134444035954	0.0550317511700031	0.88787508393801
1	103575139	103898609	HAP_3	0.36529933481153	0.0118118353042486	0.0130218869914728	0.364612644422493
1	103575139	103898609	HAP_4	0.281042128603104	0.0162834282772127	0.0155020090301911	0.293816199184082
1	103575139	103898609	HAP_5	0.139689578713969	-0.0369795078043038	0.0424272883216651	0.383663449799131
1	103648723	103992204	HAP_1	0.249445676274945	-0.0148019965193931	0.0187137688182109	0.429173495031887
1	103648723	103992204	HAP_2	0.110864745011086	0.0721667608508741	0.031078101030952	0.0204521210302615
1	103648723	103992204	HAP_3	0.225609756097561	0.00254834637995739	0.0195852066997674	0.896504182334289
1	103736014	104092048	HAP_1	0.249445676274945	-0.0148019965193931	0.0187137688182109	0.429173495031887
1	103736014	104092048	HAP_2	0.10920177383592	0.0721667608508741	0.031078101030952	0.0204521210302615
1	103736014	104092048	HAP_3	0.216740576496674	-0.00827231476428519	0.0207909689806934	0.690814023741115
1	103836088	104149889	HAP_1	0.249445676274945	-0.0148019965193931	0.0187137688182109	0.429173495031887
1	103836088	104149889	HAP_2	0.10920177383592	0.0721667608508741	0.031078101030952	0.0204521210302615
1	103836088	104149889	HAP_3	0.217294900221729	-0.0123737833309492	0.0210275544206695	0.556375958967095
1	103962053	104249177	HAP_1	0.117516629711752	0.0609115479807903	0.0295974168814024	0.0398809806277442
1	103962053	104249177	HAP_2	0.213414634146341	-0.0130682826736386	0.0214310892370077	0.542162350623485
1	103962053	104249177	HAP_3	0.243348115299335	-0.014535794684198	0.0188957406171011	0.441941509593756
1	104043834	104317275	HAP_1	0.118070953436807	0.0609115479807903	0.0295974168814024	0.0398809806277442
1	104043834	104317275	HAP_2	0.242793791574279	-0.0155617760580759	0.0190880914041982	0.415141297146663
1	104043834	104317275	HAP_3	0.213414634146341	-0.0130682826736386	0.0214310892370077	0.542162350623485
1	104043834	104317275	HAP_4	0.175166297117517	-0.0085992009314311	0.0266496492743389	0.747016539471656
1	104131447	104365688	HAP_1	0.242793791574279	-0.0155617760580759	0.0190880914041982	0.415141297146663
1	104131447	104365688	HAP_2	0.212860310421286	-0.0130682826736386	0.0214310892370077	0.542162350623485
1	104131447	104365688	HAP_3	0.180709534368071	-0.0102978616008511	0.0260759820596974	0.692998506596629
1	104131447	104365688	HAP_4	0.117516629711752	0.0669806672721091	0.0302907592455256	0.027271800070085
1	104223021	104461222	HAP_1	0.118070953436807	0.0669806672721091	0.0302907592455256	0.027271800070085
1	104223021	104461222	HAP_2	0.248891352549889	-0.0158115013403902	0.0188994526440421	0.403035744098176
1	104223021	104461222	HAP_3	0.216740576496674	-0.0123737833309492	0.0210275544206695	0.556375958967095
1	104223021	104461222	HAP_4	0.180709534368071	-0.0102978616008511	0.0260759820596974	0.692998506596629
1	104299559	104517786	HAP_1	0.181263858093126	-0.0102978616008511	0.0260759820596974	0.692998506596629
1	104299559	104517786	HAP_2	0.216740576496674	-0.0123737833309492	0.0210275544206695	0.556375958967095
1	104299559	104517786	HAP_3	0.117516629711752	0.0669806672721091	0.0302907592455256	0.027271800070085
1	104299559	104517786	HAP_4	0.121951219512195	-0.00805333127790901	0.0325387526529955	0.804578678262443
1	104299559	104517786	HAP_5	0.24390243902439	-0.0158115013403902	0.0188994526440421	0.403035744098176
1	104351143	104587055	HAP_1	0.218957871396896	-0.0133069567818658	0.0207772913654918	0.522040728688165
1	104351143	104587055	HAP_2	0.244456762749446	-0.0158115013403902	0.0188994526440421	0.403035744098176
1	104351143	104587055	HAP_3	0.181263858093126	-0.0102978616008511	0.0260759820596974	0.692998506596629
1	104351143	104587055	HAP_4	0.170177383592018	0.0492394949701569	0.0235001033676806	0.0364277537120237
1	104351143	104587055	HAP_5	0.121951219512195	-0.00805333127790901	0.0325387526529955	0.804578678262443
1	104421086	104666120	HAP_1	0.231707317073171	-0.0219013949100984	0.0201617715872321	0.277648144987706
1	104421086	104666120	HAP_2	0.121951219512195	-0.00805333127790901	0.0325387526529955	0.804578678262443
1	104421086	104666120	HAP_3	0.170177383592018	0.0492394949701569	0.0235001033676806	0.0364277537120237
1	104421086	104666120	HAP_4	0.244456762749446	-0.0158115013403902	0.0188994526440421	0.403035744098176
1	104421086	104666120	HAP_5	0.182926829268293	-0.0129234761568318	0.0251601764814367	0.607625697158226
1	104512597	104724365	HAP_1	0.245011086474501	-0.0158115013403902	0.0188994526440421	0.403035744098176
1	104512597	104724365	HAP_2	0.170177383592018	0.0492394949701569	0.0235001033676806	0.0364277537120237
1	104512597	104724365	HAP_3	0.226718403547672	-0.0212496021358927	0.0204048896248279	0.297974200519798
1	104512597	104724365	HAP_4	0.181818181818182	-0.0113052685689234	0.0255818459488842	0.658650638455888
1	104559232	104803810	HAP_1	0.180709534368071	-0.0113052685689234	0.0255818459488842	0.658650638455888
1	104559232	104803810	HAP_2	0.249445676274945	-0.0158115013403902	0.0188994526440421	0.403035744098176
1	104559232	104803810	HAP_3	0.171286031042129	0.0530835383739339	0.0238179623157991	0.0260819479767826
1	104559232	104803810	HAP_4	0.226164079822616	-0.0212496021358927	0.0204048896248279	0.297974200519798
1	104651983	104868355	HAP_1	0.117516629711752	0.0742544904587747	0.0309675991770988	0.0166986661254506
1	104651983	104868355	HAP_2	0.221175166297118	-0.0116894183832556	0.0214318015795858	0.585598772133197
1	104651983	104868355	HAP_3	0.249445676274945	-0.0158115013403902	0.0188994526440421	0.403035744098176
1	104651983	104868355	HAP_4	0.178492239467849	-0.00807947711808036	0.0266066325078969	0.761454922534119
1	104699140	104907389	HAP_1	0.249445676274945	-0.0158115013403902	0.0188994526440421	0.403035744098176
1	104699140	104907389	HAP_2	0.221175166297118	-0.0116894183832556	0.0214318015795858	0.585598772133197
1	104699140	104907389	HAP_3	0.117516629711752	0.0742544904587747	0.0309675991770988	0.0166986661254506
1	104699140	104907389	HAP_4	0.178492239467849	-0.00807947711808036	0.0266066325078969	0.761454922534119
1	104770256	104942745	HAP_1	0.221729490022173	-0.0116894183832556	0.0214318015795858	0.585598772133197
1	104770256	104942745	HAP_2	0.181818181818182	-0.00807947711808036	0.0266066325078969	0.761454922534119
1	104770256	104942745	HAP_3	0.118070953436807	0.0669806672721091	0.0302907592455256	0.027271800070085
1	104770256	104942745	HAP_4	0.25	-0.0158115013403902	0.0188994526440421	0.403035744098176
1	104852333	104974243	HAP_1	0.473946784922395	0.00762973346732922	0.0104943695971614	0.467398282213132
1	104852333	104974243	HAP_2	0.213968957871397	-0.0130055383561565	0.0209556925854129	0.535008229908291
1	104852333	104974243	HAP_3	0.128048780487805	-0.0378711901995481	0.0450406890390975	0.400673902045186
1	104896281	105066782	HAP_1	0.180155210643016	-0.0121632572659329	0.0284442014644359	0.66903269709646
1	104896281	105066782	HAP_2	0.473392461197339	0.00794944914433969	0.0105173646510522	0.449945111411536
1	104896281	105066782	HAP_3	0.213968957871397	-0.0130055383561565	0.0209556925854129	0.535008229908291
1	104929451	105139208	HAP_1	0.180155210643016	-0.0121632572659329	0.0284442014644359	0.66903269709646
1	104929451	105139208	HAP_2	0.14079822616408	0.0452654150066139	0.0252162775056874	0.0729793954955852
1	104929451	105139208	HAP_3	0.327605321507761	-0.00685579451300452	0.0148091824340449	0.643519144364298
1	104929451	105139208	HAP_4	0.213968957871397	-0.0130055383561565	0.0209556925854129	0.535008229908291
1	104961156	105199886	HAP_1	0.17960088691796	-0.0121632572659329	0.0284442014644359	0.66903269709646
1	104961156	105199886	HAP_2	0.116962305986696	0.0669806672721091	0.0302907592455256	0.027271800070085
1	104961156	105199886	HAP_3	0.325388026607539	-0.00636791643528569	0.014904726973554	0.669306965595634
1	104961156	105199886	HAP_4	0.213968957871397	-0.0130055383561565	0.0209556925854129	0.535008229908291
1	105033025	105278655	HAP_1	0.183481152993348	-0.0121632572659329	0.0284442014644359	0.66903269709646
1	105033025	105278655	HAP_2	0.117516629711752	0.0669806672721091	0.0302907592455256	0.027271800070085
1	105033025	105278655	HAP_3	0.323170731707317	-0.00540587466736368	0.0150752964408074	0.71998576987128
1	105033025	105278655	HAP_4	0.213968957871397	-0.0130055383561565	0.0209556925854129	0.535008229908291
1	105104451	105359152	HAP_1	0.115853658536585	0.0669806672721091	0.0302907592455256	0.027271800070085
1	105104451	105359152	HAP_2	0.213968957871397	-0.0130055383561565	0.0209556925854129	0.535008229908291
1	105104451	105359152	HAP_3	0.378048780487805	-0.000113106404017649	0.0126304097705631	0.99285697985736
1	105183652	105427995	HAP_1	0.378048780487805	-0.000113106404017649	0.0126304097705631	0.99285697985736
1	105183652	105427995	HAP_2	0.213968957871397	-0.0130055383561565	0.0209556925854129	0.535008229908291
1	105183652	105427995	HAP_3	0.115853658536585	0.0669806672721091	0.0302907592455256	0.027271800070085
1	105253051	105510448	HAP_1	0.137472283813747	0.0535667331855955	0.0255718188934604	0.0364751663010437
1	105253051	105510448	HAP_2	0.381374722838137	-0.00103301419601976	0.0124675779716289	0.933984657002011
1	105253051	105510448	HAP_3	0.284922394678492	0.00890366875488209	0.0153856443254767	0.562938354851026
1	105325843	105563786	HAP_1	0.127494456762749	0.069252622095851	0.0276117738473599	0.0123159572287489
1	105325843	105563786	HAP_2	0.258314855875831	-0.0167401047146281	0.018463249025956	0.364826131906427
1	105325843	105563786	HAP_3	0.125277161862528	0.0127775672525787	0.0423755720098212	0.763079796461013
1	105325843	105563786	HAP_4	0.214523281596452	-0.0130055383561565	0.0209556925854129	0.535008229908291
1	105410292	105595270	HAP_1	0.258314855875831	-0.0167401047146281	0.018463249025956	0.364826131906427
1	105410292	105595270	HAP_2	0.125277161862528	0.0127775672525787	0.0423755720098212	0.763079796461013
1	105410292	105595270	HAP_3	0.114745011086475	0.0669806672721091	0.0302907592455256	0.027271800070085
1	105410292	105595270	HAP_4	0.213968957871397	-0.0130055383561565	0.0209556925854129	0.535008229908291
1	105492714	105667907	HAP_1	0.258314855875831	-0.0167401047146281	0.018463249025956	0.364826131906427
1	105492714	105667907	HAP_2	0.125277161862528	0.0127775672525787	0.0423755720098212	0.763079796461013
1	105492714	105667907	HAP_3	0.114745011086475	0.0669806672721091	0.0302907592455256	0.027271800070085
1	105492714	105667907	HAP_4	0.213968957871397	-0.0130055383561565	0.0209556925854129	0.535008229908291
1	105552551	105732295	HAP_1	0.12860310421286	0.00658930741046203	0.0383091291774818	0.863473859938184
1	105552551	105732295	HAP_2	0.213968957871397	-0.0130055383561565	0.0209556925854129	0.535008229908291
1	105552551	105732295	HAP_3	0.182926829268293	0.0293698593781001	0.0215739628762236	0.17374592010564
1	105552551	105732295	HAP_4	0.262749445676275	-0.0159135802845543	0.0181366530427299	0.380492068800205
1	105586914	105809414	HAP_1	0.213968957871397	-0.0130055383561565	0.0209556925854129	0.535008229908291
1	105586914	105809414	HAP_2	0.114745011086475	0.0669806672721091	0.0302907592455256	0.027271800070085
1	105586914	105809414	HAP_3	0.256651884700665	-0.0141506518564415	0.0185391078621478	0.445495017535216
1	105638679	105842684	HAP_1	0.213968957871397	-0.0130055383561565	0.0209556925854129	0.535008229908291
1	105638679	105842684	HAP_2	0.256651884700665	-0.0141506518564415	0.0185391078621478	0.445495017535216
1	105638679	105842684	HAP_3	0.118070953436807	0.0612795578308853	0.0295438141733504	0.03834877023247
1	105707681	105887767	HAP_1	0.117516629711752	0.0612795578308853	0.0295438141733504	0.03834877023247
1	105707681	105887767	HAP_2	0.516075388026608	-0.0173736014536667	0.00987144840216777	0.0787542221499953
1	105786835	105938605	HAP_1	0.118625277161863	0.0612795578308853	0.0295438141733504	0.03834877023247
1	105786835	105938605	HAP_2	0.267184035476718	-0.0136734270845057	0.017941077332692	0.446184772562881
1	105786835	105938605	HAP_3	0.272727272727273	-0.0132161083396775	0.0170017436028346	0.437165938578727
1	105822939	106000322	HAP_1	0.118625277161863	0.0612795578308853	0.0295438141733504	0.03834877023247
1	105822939	106000322	HAP_2	0.267184035476718	-0.0136734270845057	0.017941077332692	0.446184772562881
1	105822939	106000322	HAP_3	0.274944567627494	-0.0110797527629861	0.0168264073081709	0.510404049532403
1	105879812	106043415	HAP_1	0.0903547671840355	-0.010442795725601	0.0403438368945139	0.795814845986186
1	105879812	106043415	HAP_2	0.118625277161863	0.0612795578308853	0.0295438141733504	0.03834877023247
1	105879812	106043415	HAP_3	0.33370288248337	-0.0280691540076581	0.0140623903931323	0.0462337609309127
1	105879812	106043415	HAP_4	0.346452328159645	0.0113047970069302	0.0140414999888184	0.420977844721349
1	105879812	106043415	HAP_5	0.0465631929046563	-0.0312548882931799	0.0568839405650473	0.582834572643028
1	105918503	106112023	HAP_1	0.0465631929046563	-0.0312548882931799	0.0568839405650473	0.582834572643028
1	105918503	106112023	HAP_2	0.11529933481153	0.0612795578308853	0.0295438141733504	0.03834877023247
1	105918503	106112023	HAP_3	0.264412416851441	-0.0137098144937767	0.0181069568773789	0.449156257050102
1	105918503	106112023	HAP_4	0.26940133037694	-0.0103257838400781	0.016909557043748	0.541588849836637
1	105993882	106186562	HAP_1	0.0465631929046563	-0.0312548882931799	0.0568839405650473	0.582834572643028
1	105993882	106186562	HAP_2	0.26219512195122	-0.0137098144937767	0.0181069568773789	0.449156257050102
1	105993882	106186562	HAP_3	0.221175166297118	-0.0147734930414775	0.0204538783760368	0.470310317742052
1	105993882	106186562	HAP_4	0.11529933481153	0.0612795578308853	0.0295438141733504	0.03834877023247
1	106024789	106241360	HAP_1	0.11529933481153	0.0612795578308853	0.0295438141733504	0.03834877023247
1	106024789	106241360	HAP_2	0.220066518847007	-0.0147734930414775	0.0204538783760368	0.470310317742052
1	106024789	106241360	HAP_3	0.0465631929046563	-0.0312548882931799	0.0568839405650473	0.582834572643028
1	106024789	106241360	HAP_4	0.254988913525499	-0.0132325588223317	0.018895700630328	0.483926510496503
1	106094770	106323461	HAP_1	0.0465631929046563	-0.0312548882931799	0.0568839405650473	0.582834572643028
1	106094770	106323461	HAP_2	0.119179600886918	0.0513669537278997	0.0281789729764213	0.068656954207007
1	106094770	106323461	HAP_3	0.32039911308204	-0.0171955536686389	0.0149451212946896	0.250214562053122
1	106094770	106323461	HAP_4	0.220066518847007	-0.0147734930414775	0.0204538783760368	0.470310317742052
1	106160316	106373381	HAP_1	0.0726164079822616	0.00515927741738758	0.0597115888144762	0.931165291879967
1	106160316	106373381	HAP_2	0.226718403547672	-0.0147734930414775	0.0204538783760368	0.470310317742052
1	106160316	106373381	HAP_3	0.223946784922395	-0.0173453110565978	0.0207283075706758	0.402933582130812
1	106160316	106373381	HAP_4	0.115853658536585	0.0612795578308853	0.0295438141733504	0.03834877023247
1	106227905	106420946	HAP_1	0.115853658536585	0.0612795578308853	0.0295438141733504	0.03834877023247
1	106227905	106420946	HAP_2	0.218957871396896	-0.0147734930414775	0.0204538783760368	0.470310317742052
1	106227905	106420946	HAP_3	0.0465631929046563	-0.0312548882931799	0.0568839405650473	0.582834572643028
1	106227905	106420946	HAP_4	0.0731707317073171	0.00515927741738758	0.0597115888144762	0.931165291879967
1	106227905	106420946	HAP_5	0.176829268292683	-0.00510397619823015	0.0313200132789723	0.870585284380192
1	106291900	106471890	HAP_1	0.115853658536585	0.0612795578308853	0.0295438141733504	0.03834877023247
1	106291900	106471890	HAP_2	0.0471175166297118	-0.0312548882931799	0.0568839405650473	0.582834572643028
1	106291900	106471890	HAP_3	0.0726164079822616	0.00515927741738758	0.0597115888144762	0.931165291879967
1	106291900	106471890	HAP_4	0.177937915742794	-0.00510397619823015	0.0313200132789723	0.870585284380192
1	106291900	106471890	HAP_5	0.218957871396896	-0.0147734930414775	0.0204538783760368	0.470310317742052
1	106354404	106515861	HAP_1	0.0764966740576497	-0.0207240567483496	0.0480944839781463	0.66664336839958
1	106354404	106515861	HAP_2	0.221175166297118	-0.0162569691983389	0.0199960457796247	0.416430455809415
1	106354404	106515861	HAP_3	0.0471175166297118	-0.0312548882931799	0.0568839405650473	0.582834572643028
1	106354404	106515861	HAP_4	0.188470066518847	0.0259964198563383	0.0208968044092956	0.213813467765815
1	106354404	106515861	HAP_5	0.177937915742794	-0.00510397619823015	0.0313200132789723	0.870585284380192
1	106407803	106594722	HAP_1	0.17960088691796	-0.00510397619823015	0.0313200132789723	0.870585284380192
1	106407803	106594722	HAP_2	0.123614190687361	-0.0293988690645299	0.0320543656669403	0.359309388810396
1	106407803	106594722	HAP_3	0.245565410199557	-2.74357486974819e-05	0.0188557563049338	0.998839378430045
1	106407803	106594722	HAP_4	0.192350332594235	0.0225001882307671	0.0204490147833852	0.271496355560936
1	106407803	106594722	HAP_5	0.159090909090909	-0.0199566293699574	0.0288579992362935	0.489403135431012
1	106463220	106690827	HAP_1	0.19179600886918	0.0225001882307671	0.0204490147833852	0.271496355560936
1	106463220	106690827	HAP_2	0.220620842572062	0.0083266396747636	0.0205303822350237	0.685151419206526
1	106463220	106690827	HAP_3	0.339246119733925	0.00137922018708992	0.013770783040005	0.920243425084207
1	106463220	106690827	HAP_4	0.0764966740576497	-0.0207240567483496	0.0480944839781463	0.66664336839958
1	106463220	106690827	HAP_5	0.0476718403547672	-0.0312548882931799	0.0568839405650473	0.582834572643028
1	106503653	106722273	HAP_1	0.220620842572062	0.0083266396747636	0.0205303822350237	0.685151419206526
1	106503653	106722273	HAP_2	0.19179600886918	0.0225001882307671	0.0204490147833852	0.271496355560936
1	106503653	106722273	HAP_3	0.339246119733925	0.00137922018708992	0.013770783040005	0.920243425084207
1	106503653	106722273	HAP_4	0.0764966740576497	-0.0207240567483496	0.0480944839781463	0.66664336839958
1	106503653	106722273	HAP_5	0.0476718403547672	-0.0312548882931799	0.0568839405650473	0.582834572643028
1	106558044	106801677	HAP_1	0.337028824833703	0.00137922018708992	0.013770783040005	0.920243425084207
1	106558044	106801677	HAP_2	0.0764966740576497	-0.0207240567483496	0.0480944839781463	0.66664336839958
1	106558044	106801677	HAP_3	0.0476718403547672	-0.0312548882931799	0.0568839405650473	0.582834572643028
1	106558044	106801677	HAP_4	0.226164079822616	0.00398030825462063	0.0201011480611072	0.843079397699767
1	106558044	106801677	HAP_5	0.201219512195122	0.0161382932186521	0.0193638814788937	0.404830385694882
1	106660635	106855985	HAP_1	0.0953436807095344	-0.0228661518435177	0.045035405279294	0.611763579079404
1	106660635	106855985	HAP_2	0.766075388026608	0.015567453689237	0.00888136432871273	0.0799771905430479
1	106710732	106937814	HAP_1	0.761640798226164	0.0162778480986586	0.00886349432385312	0.0666168066718136
1	106762807	107009984	HAP_1	0.764966740576497	0.0162778480986586	0.00886349432385312	0.0666168066718136
1	106762807	107009984	HAP_2	0.0886917960088692	-0.0279577523044261	0.0519753701574901	0.590778052746874
1	106844300	107080882	HAP_1	0.0814855875831486	-0.0260329237737052	0.0569223992686218	0.6475379982789
1	106844300	107080882	HAP_2	0.720620842572062	0.0167783205694611	0.00885599295619816	0.0584733566413737
1	106844300	107080882	HAP_3	0.0443458980044346	-0.0312548882931799	0.0568839405650473	0.582834572643028
1	106916458	107151883	HAP_1	0.0842572062084257	-0.0260329237737052	0.0569223992686218	0.6475379982789
1	106916458	107151883	HAP_2	0.805432372505543	0.0182407681746208	0.00933305720159142	0.0509640257842778
1	106916458	107151883	HAP_3	0.0443458980044346	-0.0312548882931799	0.0568839405650473	0.582834572643028
1	106984969	107218878	HAP_1	0.0848115299334812	-0.0260329237737052	0.0569223992686218	0.6475379982789
1	106984969	107218878	HAP_2	0.799889135254989	0.0165160554243908	0.0093025454929553	0.0761683152589478
1	106984969	107218878	HAP_3	0.0443458980044346	-0.0312548882931799	0.0568839405650473	0.582834572643028
1	107060820	107260870	HAP_1	0.578713968957871	0.00904998164825346	0.00925521110237991	0.328426633676162
1	107060820	107260870	HAP_2	0.207871396895787	-0.0147340057907313	0.021724483587882	0.497807930380309
1	107060820	107260870	HAP_3	0.0443458980044346	-0.0312548882931799	0.0568839405650473	0.582834572643028
1	107124089	107313536	HAP_1	0.0465631929046563	-0.0334117049211151	0.0519291067204784	0.520124047654358
1	107124089	107313536	HAP_2	0.251108647450111	0.0145843337594682	0.0199414366025244	0.464753097953113
1	107124089	107313536	HAP_3	0.262749445676275	0.0220543891543721	0.0165845155586904	0.183919297315797
1	107124089	107313536	HAP_4	0.207871396895787	-0.0147340057907313	0.021724483587882	0.497807930380309
1	107192289	107350265	HAP_1	0.254988913525499	0.0151596289885265	0.019694749988619	0.441664872249994
1	107192289	107350265	HAP_2	0.176274944567627	0.0205539033896484	0.0229252735306784	0.370195993167858
1	107192289	107350265	HAP_3	0.0864745011086474	0.00241411271623737	0.0482992559835226	0.960147641118711
1	107192289	107350265	HAP_4	0.207317073170732	-0.0141078895984787	0.0219962609273785	0.521443273773968
1	107192289	107350265	HAP_5	0.0465631929046563	-0.0334117049211151	0.0519291067204784	0.520124047654358
1	107238856	107390552	HAP_1	0.04490022172949	-0.0312548882931799	0.0568839405650473	0.582834572643028
1	107238856	107390552	HAP_2	0.254988913525499	0.0151596289885265	0.019694749988619	0.441664872249994
1	107238856	107390552	HAP_3	0.176274944567627	0.0205539033896484	0.0229252735306784	0.370195993167858
1	107238856	107390552	HAP_4	0.0925720620842572	-0.00460314876310367	0.0451219905639046	0.918767265498759
1	107238856	107390552	HAP_5	0.207871396895787	-0.016263178507489	0.0217064147327729	0.453914530108621
1	107303804	107421949	HAP_1	0.208425720620843	-0.0167851975472567	0.0214393347354603	0.433884962309575
1	107303804	107421949	HAP_2	0.0443458980044346	-0.0312548882931799	0.0568839405650473	0.582834572643028
1	107303804	107421949	HAP_3	0.116407982261641	0.0612795578308853	0.0295438141733504	0.03834877023247
1	107303804	107421949	HAP_4	0.269955654101996	0.00812927475838141	0.0184982188495255	0.660433200788569
1	107343540	107471723	HAP_1	0.061529933481153	0.00658840838408271	0.058188207044138	0.909877076189102
1	107343540	107471723	HAP_2	0.0437915742793792	-0.0312548882931799	0.0568839405650473	0.582834572643028
1	107343540	107471723	HAP_3	0.116407982261641	0.0612795578308853	0.0295438141733504	0.03834877023247
1	107343540	107471723	HAP_4	0.269955654101996	0.00812927475838141	0.0184982188495255	0.660433200788569
1	107343540	107471723	HAP_5	0.205654101995565	-0.0162194980760023	0.0217214649280734	0.455439865009325
1	107387028	107524162	HAP_1	0.0620842572062084	0.00658840838408271	0.058188207044138	0.909877076189102
1	107387028	107524162	HAP_2	0.0587583148558758	-0.039840401350411	0.0526210603367606	0.449179222598767
1	107387028	107524162	HAP_3	0.116962305986696	0.0612795578308853	0.0295438141733504	0.03834877023247
1	107387028	107524162	HAP_4	0.205654101995565	-0.0162194980760023	0.0217214649280734	0.455439865009325
1	107387028	107524162	HAP_5	0.179046563192905	-0.021054181866973	0.0296234549221988	0.477439991294063
1	107387028	107524162	HAP_6	0.0720620842572062	0.00515927741738758	0.0597115888144762	0.931165291879967
1	107404894	107539737	HAP_1	0.205654101995565	-0.0162194980760023	0.0217214649280734	0.455439865009325
1	107404894	107539737	HAP_2	0.241130820399113	0.00829007699823966	0.0201886991718708	0.681443122667857
1	107404894	107539737	HAP_3	0.0742793791574279	-0.00266619555652073	0.0542902201224776	0.960842623270134
1	107404894	107539737	HAP_4	0.0587583148558758	-0.039840401350411	0.0526210603367606	0.449179222598767
1	107404894	107539737	HAP_5	0.116962305986696	0.0612795578308853	0.0295438141733504	0.03834877023247
1	107454630	107557377	HAP_1	0.205654101995565	-0.0162194980760023	0.0217214649280734	0.455439865009325
1	107454630	107557377	HAP_2	0.0587583148558758	-0.039840401350411	0.0526210603367606	0.449179222598767
1	107454630	107557377	HAP_3	0.242239467849224	0.00829007699823966	0.0201886991718708	0.681443122667857
1	107454630	107557377	HAP_4	0.078159645232816	-0.00266619555652073	0.0542902201224776	0.960842623270134
1	107454630	107557377	HAP_5	0.116962305986696	0.0612795578308853	0.0295438141733504	0.03834877023247
1	107510117	107599577	HAP_1	0.470620842572062	-0.00622929178376115	0.0109100300036211	0.568164778187335
1	107510117	107599577	HAP_2	0.267738359201774	-0.0225075973729441	0.0168317264050991	0.18149527696637
1	107510117	107599577	HAP_3	0.0925720620842572	-0.0160497481430502	0.0484791045888328	0.74067319741689
1	107510117	107599577	HAP_4	0.152439024390244	0.0507022697840577	0.0278158220957384	0.0686716882553613
1	107535511	107636306	HAP_1	0.0881374722838137	-0.0233597262025788	0.0568450628462063	0.681217936418059
1	107535511	107636306	HAP_2	0.061529933481153	-0.037545695117479	0.0486111249495084	0.440101564558793
1	107535511	107636306	HAP_3	0.0715077605321508	0.00515927741738758	0.0597115888144762	0.931165291879967
1	107535511	107636306	HAP_4	0.246674057649667	0.00536405983032542	0.0197249386093761	0.78572895630899
1	107535511	107636306	HAP_5	0.208980044345898	-0.0167851975472567	0.0214393347354603	0.433884962309575
1	107535511	107636306	HAP_6	0.0925720620842572	-0.0160497481430502	0.0484791045888328	0.74067319741689
1	107535511	107636306	HAP_7	0.152439024390244	0.0507022697840577	0.0278158220957384	0.0686716882553613
1	107550429	107691407	HAP_1	0.0814855875831486	-0.0233597262025788	0.0568450628462063	0.681217936418059
1	107550429	107691407	HAP_2	0.0598669623059867	-0.037545695117479	0.0486111249495084	0.440101564558793
1	107550429	107691407	HAP_3	0.0715077605321508	0.00515927741738758	0.0597115888144762	0.931165291879967
1	107550429	107691407	HAP_4	0.246674057649667	0.00536405983032542	0.0197249386093761	0.78572895630899
1	107550429	107691407	HAP_5	0.113636363636364	0.0669806672721091	0.0302907592455256	0.027271800070085
1	107550429	107691407	HAP_6	0.208980044345898	-0.0167851975472567	0.0214393347354603	0.433884962309575
1	107581542	107769476	HAP_1	0.206208425720621	-0.0161923093469792	0.0217398577217976	0.456576597877886
1	107581542	107769476	HAP_2	0.0814855875831486	-0.0233597262025788	0.0568450628462063	0.681217936418059
1	107581542	107769476	HAP_3	0.113636363636364	0.0669806672721091	0.0302907592455256	0.027271800070085
1	107581542	107769476	HAP_4	0.057649667405765	-0.0372893166070909	0.0525550938643857	0.478182857161999
1	107581542	107769476	HAP_5	0.0715077605321508	0.00515927741738758	0.0597115888144762	0.931165291879967
1	107581542	107769476	HAP_6	0.157982261640798	-0.0210098517823681	0.0344397022134441	0.541986290738945
1	107581542	107769476	HAP_7	0.061529933481153	0.00658840838408271	0.058188207044138	0.909877076189102
1	107627815	107804763	HAP_1	0.0715077605321508	0.00515927741738758	0.0597115888144762	0.931165291879967
1	107627815	107804763	HAP_2	0.113082039911308	0.0669806672721091	0.0302907592455256	0.027271800070085
1	107627815	107804763	HAP_3	0.205654101995565	-0.0161923093469792	0.0217398577217976	0.456576597877886
1	107627815	107804763	HAP_4	0.157427937915743	-0.0210098517823681	0.0344397022134441	0.541986290738945
1	107627815	107804763	HAP_5	0.061529933481153	0.00658840838408271	0.058188207044138	0.909877076189102
1	107627815	107804763	HAP_6	0.057649667405765	-0.0372893166070909	0.0525550938643857	0.478182857161999
1	107627815	107804763	HAP_7	0.0870288248337029	-0.0289458151359074	0.0518686940552958	0.576944292684919
1	107667036	107857439	HAP_1	0.0715077605321508	0.00515927741738758	0.0597115888144762	0.931165291879967
1	107667036	107857439	HAP_2	0.112527716186253	0.0669806672721091	0.0302907592455256	0.027271800070085
1	107667036	107857439	HAP_3	0.186807095343681	-0.0201178529964076	0.0236190319507039	0.394574196741645
1	107667036	107857439	HAP_4	0.0570953436807095	-0.0372893166070909	0.0525550938643857	0.478182857161999
1	107667036	107857439	HAP_5	0.157427937915743	-0.0210098517823681	0.0344397022134441	0.541986290738945
1	107667036	107857439	HAP_6	0.0631929046563193	0.00658840838408271	0.058188207044138	0.909877076189102
1	107745330	107891554	HAP_1	0.113636363636364	0.0610746375702981	0.0295909829237608	0.0393110978375776
1	107745330	107891554	HAP_2	0.186807095343681	-0.0201178529964076	0.0236190319507039	0.394574196741645
1	107745330	107891554	HAP_3	0.0715077605321508	0.00515927741738758	0.0597115888144762	0.931165291879967
1	107745330	107891554	HAP_4	0.0570953436807095	-0.0372893166070909	0.0525550938643857	0.478182857161999
1	107745330	107891554	HAP_5	0.160753880266075	-0.0260805662203812	0.0312594442413682	0.404321451348228
1	107745330	107891554	HAP_6	0.0720620842572062	0.00353044586315157	0.053097557588991	0.947002829518801
1	107791586	107943792	HAP_1	0.114190687361419	0.0610746375702981	0.0295909829237608	0.0393110978375776
1	107791586	107943792	HAP_2	0.0715077605321508	0.00515927741738758	0.0597115888144762	0.931165291879967
1	107791586	107943792	HAP_3	0.0776053215077605	-0.0372893166070909	0.0525550938643857	0.478182857161999
1	107791586	107943792	HAP_4	0.160753880266075	-0.0260805662203812	0.0312594442413682	0.404321451348228
1	107791586	107943792	HAP_5	0.0720620842572062	0.00353044586315157	0.053097557588991	0.947002829518801
1	107791586	107943792	HAP_6	0.186252771618625	-0.0201178529964076	0.0236190319507039	0.394574196741645
1	107844147	108019113	HAP_1	0.232815964523282	0.00657740768741058	0.0203934161730924	0.747130050943608
1	107844147	108019113	HAP_2	0.0715077605321508	0.00515927741738758	0.0597115888144762	0.931165291879967
1	107844147	108019113	HAP_3	0.334257206208426	0.00580717045566569	0.0142653960648911	0.684046554910716
1	107844147	108019113	HAP_4	0.205654101995565	-0.0161923093469792	0.0217398577217976	0.456576597877886
1	107880934	108092405	HAP_1	0.20509977827051	-0.0161923093469792	0.0217398577217976	0.456576597877886
1	107880934	108092405	HAP_2	0.117516629711752	0.0556276541301453	0.0289676180916292	0.0551347208016457
1	107880934	108092405	HAP_3	0.161308203991131	0.00884969078984889	0.0250345658494038	0.723798285307194
1	107880934	108092405	HAP_4	0.282150776053215	-0.0181168509529867	0.0145629977227599	0.213815295759498
1	107880934	108092405	HAP_5	0.0715077605321508	0.00515927741738758	0.0597115888144762	0.931165291879967
1	107926611	108144358	HAP_1	0.11529933481153	0.0556276541301453	0.0289676180916292	0.0551347208016457
1	107926611	108144358	HAP_2	0.154656319290466	0.00298233499009573	0.0259470470346736	0.908519202553727
1	107926611	108144358	HAP_3	0.282705099778271	-0.0181168509529867	0.0145629977227599	0.213815295759498
1	107926611	108144358	HAP_4	0.0715077605321508	0.00515927741738758	0.0597115888144762	0.931165291879967
1	107926611	108144358	HAP_5	0.206208425720621	-0.0161923093469792	0.0217398577217976	0.456576597877886
1	107999432	108221202	HAP_1	0.0715077605321508	0.00515927741738758	0.0597115888144762	0.931165291879967
1	107999432	108221202	HAP_2	0.114190687361419	0.0669806672721091	0.0302907592455256	0.027271800070085
1	107999432	108221202	HAP_3	0.0715077605321508	0.00353044586315157	0.053097557588991	0.947002829518801
1	107999432	108221202	HAP_4	0.160753880266075	-0.0260805662203812	0.0312594442413682	0.404321451348228
1	107999432	108221202	HAP_5	0.316518847006652	-0.0111827312150391	0.0148541226997281	0.451747251748886
1	108074879	108255690	HAP_1	0.114190687361419	0.0669806672721091	0.0302907592455256	0.027271800070085
1	108074879	108255690	HAP_2	0.16019955654102	-0.0260805662203812	0.0312594442413682	0.404321451348228
1	108074879	108255690	HAP_3	0.406873614190687	-0.0149755484389263	0.0120871196030486	0.215684542544378
1	108074879	108255690	HAP_4	0.0715077605321508	0.00353044586315157	0.053097557588991	0.947002829518801
1	108074879	108255690	HAP_5	0.0742793791574279	-0.00317609449152117	0.053977075430536	0.953091541577245
1	108128123	108321950	HAP_1	0.119179600886918	0.0669806672721091	0.0302907592455256	0.027271800070085
1	108128123	108321950	HAP_2	0.0742793791574279	-0.00317609449152117	0.053977075430536	0.953091541577245
1	108128123	108321950	HAP_3	0.16019955654102	-0.0260805662203812	0.0312594442413682	0.404321451348228
1	108128123	108321950	HAP_4	0.391352549889135	-0.0133394707505395	0.0119317537444917	0.263877242961597
1	108128123	108321950	HAP_5	0.0715077605321508	0.00353044586315157	0.053097557588991	0.947002829518801
1	108196779	108359212	HAP_1	0.118625277161863	0.0669806672721091	0.0302907592455256	0.027271800070085
1	108196779	108359212	HAP_2	0.12139689578714	0.0079398833804152	0.0357616603941155	0.824347574963999
1	108196779	108359212	HAP_3	0.274944567627494	-0.0234350527128708	0.0156994651035568	0.135862829863505
1	108196779	108359212	HAP_4	0.0715077605321508	0.00353044586315157	0.053097557588991	0.947002829518801
1	108196779	108359212	HAP_5	0.16019955654102	-0.0260805662203812	0.0312594442413682	0.404321451348228
1	108196779	108359212	HAP_6	0.0748337028824834	-0.00317609449152117	0.053977075430536	0.953091541577245
1	108240652	108378625	HAP_1	0.12139689578714	0.0079398833804152	0.0357616603941155	0.824347574963999
1	108240652	108378625	HAP_2	0.274944567627494	-0.0234350527128708	0.0156994651035568	0.135862829863505
1	108240652	108378625	HAP_3	0.160753880266075	-0.0280649940775633	0.0303728141954063	0.355728238562674
1	108240652	108378625	HAP_4	0.118625277161863	0.0669806672721091	0.0302907592455256	0.027271800070085
1	108240652	108378625	HAP_5	0.0748337028824834	-0.00317609449152117	0.053977075430536	0.953091541577245
1	108240652	108378625	HAP_6	0.0715077605321508	0.00353044586315157	0.053097557588991	0.947002829518801
1	108305359	108398465	HAP_1	0.119733924611973	0.0112937167624709	0.0372401519998029	0.761757191816351
1	108305359	108398465	HAP_2	0.291574279379157	-0.012589275761349	0.0152216821154038	0.408423822050674
1	108305359	108398465	HAP_3	0.130266075388027	0.0171717382464802	0.0315494049531464	0.586384678003517
1	108305359	108398465	HAP_4	0.161862527716186	-0.0280649940775633	0.0303728141954063	0.355728238562674
1	108305359	108398465	HAP_5	0.0748337028824834	-0.00317609449152117	0.053977075430536	0.953091541577245
1	108305359	108398465	HAP_6	0.118625277161863	0.0669806672721091	0.0302907592455256	0.027271800070085
1	108349296	108457303	HAP_1	0.120288248337029	0.0107786821077563	0.0362003519500215	0.765962970034042
1	108349296	108457303	HAP_2	0.0892461197339246	-0.0374919273687881	0.0525107777896614	0.475423631637656
1	108349296	108457303	HAP_3	0.153547671840355	-0.0301776976988703	0.0312234743002021	0.334053535180821
1	108349296	108457303	HAP_4	0.0720620842572062	0.00515927741738758	0.0597115888144762	0.931165291879967
1	108349296	108457303	HAP_5	0.114190687361419	0.0669806672721091	0.0302907592455256	0.027271800070085
1	108349296	108457303	HAP_6	0.208425720620843	-0.0109692024453961	0.0217604806084982	0.614324268758277
1	108372479	108537784	HAP_1	0.0803769401330377	-0.0373021543776552	0.057599192164848	0.517400593873387
1	108372479	108537784	HAP_2	0.152993348115299	-0.0307637932471407	0.0321932164964987	0.33953483375579
1	108372479	108537784	HAP_3	0.120288248337029	0.0107786821077563	0.0362003519500215	0.765962970034042
1	108372479	108537784	HAP_4	0.0715077605321508	0.00515927741738758	0.0597115888144762	0.931165291879967
1	108372479	108537784	HAP_5	0.114190687361419	0.0669806672721091	0.0302907592455256	0.027271800070085
1	108372479	108537784	HAP_6	0.207871396895787	-0.0109692024453961	0.0217604806084982	0.614324268758277
1	108394101	108577992	HAP_1	0.120288248337029	0.0107786821077563	0.0362003519500215	0.765962970034042
1	108394101	108577992	HAP_2	0.0803769401330377	-0.0373021543776552	0.057599192164848	0.517400593873387
1	108394101	108577992	HAP_3	0.152993348115299	-0.0307637932471407	0.0321932164964987	0.33953483375579
1	108394101	108577992	HAP_4	0.0715077605321508	0.00515927741738758	0.0597115888144762	0.931165291879967
1	108394101	108577992	HAP_5	0.114190687361419	0.0669806672721091	0.0302907592455256	0.027271800070085
1	108394101	108577992	HAP_6	0.207871396895787	-0.0109692024453961	0.0217604806084982	0.614324268758277
1	108444286	108607320	HAP_1	0.114190687361419	0.0669806672721091	0.0302907592455256	0.027271800070085
1	108444286	108607320	HAP_2	0.291574279379157	-0.0184259301303314	0.0162481254736587	0.257085900351688
1	108444286	108607320	HAP_3	0.123614190687361	0.00168545816905747	0.0334686575706282	0.959847381233341
1	108444286	108607320	HAP_4	0.0726164079822616	0.00515927741738758	0.0597115888144762	0.931165291879967
1	108444286	108607320	HAP_5	0.152439024390244	-0.0307637932471407	0.0321932164964987	0.33953483375579
1	108504864	108654769	HAP_1	0.206208425720621	-0.00987683113731862	0.0220432197362454	0.654214283683826
1	108504864	108654769	HAP_2	0.0792682926829268	-0.0373021543776552	0.057599192164848	0.517400593873387
1	108504864	108654769	HAP_3	0.195676274944568	0.00331084254325635	0.0210006124392742	0.874764800249703
1	108504864	108654769	HAP_4	0.155764966740576	-0.0284903718308252	0.0312622456019212	0.362366046879086
1	108504864	108654769	HAP_5	0.114190687361419	0.0669806672721091	0.0302907592455256	0.027271800070085
1	108504864	108654769	HAP_6	0.0703991130820399	0.00515927741738758	0.0597115888144762	0.931165291879967
1	108572035	108678160	HAP_1	0.206208425720621	-0.00987683113731862	0.0220432197362454	0.654214283683826
1	108572035	108678160	HAP_2	0.0792682926829268	-0.0373021543776552	0.057599192164848	0.517400593873387
1	108572035	108678160	HAP_3	0.156319290465632	-0.0284903718308252	0.0312622456019212	0.362366046879086
1	108572035	108678160	HAP_4	0.114190687361419	0.0669806672721091	0.0302907592455256	0.027271800070085
1	108572035	108678160	HAP_5	0.0703991130820399	0.00515927741738758	0.0597115888144762	0.931165291879967
1	108572035	108678160	HAP_6	0.195676274944568	0.00331084254325635	0.0210006124392742	0.874764800249703
1	108589753	108705100	HAP_1	0.195121951219512	0.00331084254325635	0.0210006124392742	0.874764800249703
1	108589753	108705100	HAP_2	0.156319290465632	-0.0284903718308252	0.0312622456019212	0.362366046879086
1	108589753	108705100	HAP_3	0.206208425720621	-0.00987683113731862	0.0220432197362454	0.654214283683826
1	108589753	108705100	HAP_4	0.0792682926829268	-0.0373021543776552	0.057599192164848	0.517400593873387
1	108589753	108705100	HAP_5	0.114190687361419	0.0669806672721091	0.0302907592455256	0.027271800070085
1	108589753	108705100	HAP_6	0.0703991130820399	0.00515927741738758	0.0597115888144762	0.931165291879967
1	108639642	108733864	HAP_1	0.0709534368070953	0.00515927741738758	0.0597115888144762	0.931165291879967
1	108639642	108733864	HAP_2	0.207317073170732	-0.00987683113731862	0.0220432197362454	0.654214283683826
1	108639642	108733864	HAP_3	0.139689578713969	0.00168925292546053	0.0280217999976936	0.951943370787801
1	108639642	108733864	HAP_4	0.111973392461197	-0.0149614309684974	0.0371079977469906	0.686908229276081
1	108639642	108733864	HAP_5	0.175166297117517	-0.0125694378390275	0.0268959441074439	0.640374164135818
1	108639642	108733864	HAP_6	0.123059866962306	0.0885121377891022	0.0276914451298725	0.00144080638318308
1	108673052	108794650	HAP_1	0.20509977827051	-0.00987683113731862	0.0220432197362454	0.654214283683826
1	108673052	108794650	HAP_2	0.11529933481153	0.0723507910011455	0.0295764561849714	0.0146287641773135
1	108673052	108794650	HAP_3	0.0715077605321508	0.00515927741738758	0.0597115888144762	0.931165291879967
1	108673052	108794650	HAP_4	0.112527716186253	-0.0149614309684974	0.0371079977469906	0.686908229276081
1	108673052	108794650	HAP_5	0.16629711751663	-0.029843836735699	0.0294798165607592	0.311647081593663
1	108673052	108794650	HAP_6	0.138026607538803	0.0034232751850185	0.028694164529852	0.905062942780306
1	108697787	108836449	HAP_1	0.137472283813747	0.0034232751850185	0.028694164529852	0.905062942780306
1	108697787	108836449	HAP_2	0.0787139689578714	-0.0373021543776552	0.057599192164848	0.517400593873387
1	108697787	108836449	HAP_3	0.114190687361419	0.0669806672721091	0.0302907592455256	0.027271800070085
1	108697787	108836449	HAP_4	0.154656319290466	-0.0284903718308252	0.0312622456019212	0.362366046879086
1	108697787	108836449	HAP_5	0.0715077605321508	0.00515927741738758	0.0597115888144762	0.931165291879967
1	108697787	108836449	HAP_6	0.203991130820399	-0.00987683113731862	0.0220432197362454	0.654214283683826
1	108722150	108883853	HAP_1	0.0787139689578714	-0.0373021543776552	0.057599192164848	0.517400593873387
1	108722150	108883853	HAP_2	0.137472283813747	0.0034232751850185	0.028694164529852	0.905062942780306
1	108722150	108883853	HAP_3	0.0709534368070953	0.00515927741738758	0.0597115888144762	0.931165291879967
1	108722150	108883853	HAP_4	0.202882483370288	-0.00987683113731862	0.0220432197362454	0.654214283683826
1	108722150	108883853	HAP_5	0.114190687361419	0.0669806672721091	0.0302907592455256	0.027271800070085
1	108722150	108883853	HAP_6	0.154656319290466	-0.0284903718308252	0.0312622456019212	0.362366046879086
1	108777437	108938413	HAP_1	0.0787139689578714	-0.0373021543776552	0.057599192164848	0.517400593873387
1	108777437	108938413	HAP_2	0.114190687361419	0.0669806672721091	0.0302907592455256	0.027271800070085
1	108777437	108938413	HAP_3	0.154656319290466	-0.0284903718308252	0.0312622456019212	0.362366046879086
1	108777437	108938413	HAP_4	0.137472283813747	0.0034232751850185	0.028694164529852	0.905062942780306
1	108777437	108938413	HAP_5	0.0720620842572062	0.00515927741738758	0.0597115888144762	0.931165291879967
1	108777437	108938413	HAP_6	0.203991130820399	-0.00987683113731862	0.0220432197362454	0.654214283683826
1	108819598	108998980	HAP_1	0.0720620842572062	0.00515927741738758	0.0597115888144762	0.931165291879967
1	108819598	108998980	HAP_2	0.20509977827051	-0.00987683113731862	0.0220432197362454	0.654214283683826
1	108819598	108998980	HAP_3	0.155210643015521	-0.0284903718308252	0.0312622456019212	0.362366046879086
1	108819598	108998980	HAP_4	0.137472283813747	0.0034232751850185	0.028694164529852	0.905062942780306
1	108819598	108998980	HAP_5	0.114190687361419	0.0669806672721091	0.0302907592455256	0.027271800070085
1	108819598	108998980	HAP_6	0.0787139689578714	-0.0373021543776552	0.057599192164848	0.517400593873387
1	108867902	109057819	HAP_1	0.138026607538803	0.0034232751850185	0.028694164529852	0.905062942780306
1	108867902	109057819	HAP_2	0.0787139689578714	-0.0373021543776552	0.057599192164848	0.517400593873387
1	108867902	109057819	HAP_3	0.0720620842572062	0.00515927741738758	0.0597115888144762	0.931165291879967
1	108867902	109057819	HAP_4	0.280487804878049	-0.0230281517823647	0.0152151875448236	0.13050869431676
1	108867902	109057819	HAP_5	0.156319290465632	-0.0284903718308252	0.0312622456019212	0.362366046879086
1	108867902	109057819	HAP_6	0.120288248337029	0.0669806672721091	0.0302907592455256	0.027271800070085
1	108915443	109135535	HAP_1	0.125277161862528	-0.00652719287686339	0.0467689362816233	0.889037227708234
1	108915443	109135535	HAP_2	0.138026607538803	0.0034232751850185	0.028694164529852	0.905062942780306
1	108915443	109135535	HAP_3	0.156319290465632	-0.0284903718308252	0.0312622456019212	0.362366046879086
1	108915443	109135535	HAP_4	0.0787139689578714	-0.0373021543776552	0.057599192164848	0.517400593873387
1	108915443	109135535	HAP_5	0.394678492239468	-0.000253219993272115	0.0114249718154918	0.982322323108953
1	108984921	109197945	HAP_1	0.125831485587583	0.000180075411475709	0.05022929421103	0.99714034039843
1	108984921	109197945	HAP_2	0.156319290465632	-0.0284903718308252	0.0312622456019212	0.362366046879086
1	108984921	109197945	HAP_3	0.527161862527716	0.00968854266503818	0.00944154696757061	0.305095058607817
1	108984921	109197945	HAP_4	0.0792682926829268	-0.0373021543776552	0.057599192164848	0.517400593873387
1	109030426	109252622	HAP_1	0.156319290465632	-0.0284903718308252	0.0312622456019212	0.362366046879086
1	109030426	109252622	HAP_2	0.527161862527716	0.00968854266503818	0.00944154696757061	0.305095058607817
1	109030426	109252622	HAP_3	0.0792682926829268	-0.0373021543776552	0.057599192164848	0.517400593873387
1	109030426	109252622	HAP_4	0.12139689578714	0.00782397167481304	0.0547663940596817	0.886432478567746
1	109104122	109358124	HAP_1	0.527161862527716	0.00968854266503818	0.00944154696757061	0.305095058607817
1	109104122	109358124	HAP_2	0.356984478935698	-0.0091089239250829	0.012598199577581	0.469849305233533
1	109177661	109436971	HAP_1	0.885809312638581	0.0184851362238146	0.0103267686721743	0.0737907151886052
1	109234438	109516278	HAP_1	0.26219512195122	-0.0223063672209976	0.0159048518678189	0.161118609833571
1	109234438	109516278	HAP_2	0.114745011086475	0.0582157419176925	0.0310957671298173	0.0615148493916041
1	109234438	109516278	HAP_3	0.329822616407982	-0.00605603459760587	0.0139402637054394	0.664083416290473
1	109234438	109516278	HAP_4	0.170177383592018	0.0112291572327518	0.0247992173247095	0.650801165518983
1	109312270	109595693	HAP_1	0.26219512195122	-0.0223063672209976	0.0159048518678189	0.161118609833571
1	109312270	109595693	HAP_2	0.114745011086475	0.0582157419176925	0.0310957671298173	0.0615148493916041
1	109312270	109595693	HAP_3	0.329268292682927	-0.00605603459760587	0.0139402637054394	0.664083416290473
1	109312270	109595693	HAP_4	0.0792682926829268	-0.0373021543776552	0.057599192164848	0.517400593873387
1	109312270	109595693	HAP_5	0.078159645232816	0.00307536947919774	0.0505418074597503	0.951493913934933
1	109416519	109695657	HAP_1	0.261640798226164	-0.0220716707125296	0.0160165221861769	0.168532622002832
1	109416519	109695657	HAP_2	0.110864745011086	0.0636786138096319	0.0321073255219945	0.0476407070624137
1	109416519	109695657	HAP_3	0.22450110864745	-0.0342623556193272	0.021197166095171	0.106370216934657
1	109416519	109695657	HAP_4	0.078159645232816	-0.0373021543776552	0.057599192164848	0.517400593873387
1	109416519	109695657	HAP_5	0.078159645232816	0.00307536947919774	0.0505418074597503	0.951493913934933
1	109501124	109798325	HAP_1	0.110864745011086	0.0636786138096319	0.0321073255219945	0.0476407070624137
1	109501124	109798325	HAP_2	0.222838137472284	-0.0342297404207822	0.0213894842559735	0.109885789178336
1	109501124	109798325	HAP_3	0.261640798226164	-0.0220716707125296	0.0160165221861769	0.168532622002832
1	109501124	109798325	HAP_4	0.078159645232816	-0.0373021543776552	0.057599192164848	0.517400593873387
1	109501124	109798325	HAP_5	0.078159645232816	0.00307536947919774	0.0505418074597503	0.951493913934933
1	109572706	109859512	HAP_1	0.078159645232816	0.00307536947919774	0.0505418074597503	0.951493913934933
1	109572706	109859512	HAP_2	0.078159645232816	-0.0373021543776552	0.057599192164848	0.517400593873387
1	109572706	109859512	HAP_3	0.261640798226164	0.023217290413469	0.0180518722459837	0.19872799906957
1	109572706	109859512	HAP_4	0.259977827050998	-0.0205509496764229	0.0161530127595612	0.203610841825333
1	109677938	109902229	HAP_1	0.0787139689578714	-0.0373021543776552	0.057599192164848	0.517400593873387
1	109677938	109902229	HAP_2	0.0715077605321508	0.00515927741738758	0.0597115888144762	0.931165291879967
1	109677938	109902229	HAP_3	0.152439024390244	-0.0287134194757829	0.0332635133466424	0.388254465849212
1	109677938	109902229	HAP_4	0.098669623059867	0.0374363431855685	0.0351540786586238	0.287200485164767
1	109677938	109902229	HAP_5	0.104212860310421	-0.00487789183438901	0.036088820489335	0.89251318950252
1	109677938	109902229	HAP_6	0.117516629711752	-0.0194603855623649	0.0321616620019576	0.545280112167979
1	109773025	109969513	HAP_1	0.0715077605321508	0.00515927741738758	0.0597115888144762	0.931165291879967
1	109773025	109969513	HAP_2	0.104212860310421	-0.00487789183438901	0.036088820489335	0.89251318950252
1	109773025	109969513	HAP_3	0.117516629711752	-0.0194603855623649	0.0321616620019576	0.545280112167979
1	109773025	109969513	HAP_4	0.152439024390244	-0.0287134194757829	0.0332635133466424	0.388254465849212
1	109773025	109969513	HAP_5	0.098669623059867	0.0374363431855685	0.0351540786586238	0.287200485164767
1	109773025	109969513	HAP_6	0.0798226164079823	-0.0373021543776552	0.057599192164848	0.517400593873387
1	109835246	110030959	HAP_1	0.104212860310421	-0.00487789183438901	0.036088820489335	0.89251318950252
1	109835246	110030959	HAP_2	0.0709534368070953	0.00515927741738758	0.0597115888144762	0.931165291879967
1	109835246	110030959	HAP_3	0.152993348115299	-0.0287134194757829	0.0332635133466424	0.388254465849212
1	109835246	110030959	HAP_4	0.0981152993348115	0.0374363431855685	0.0351540786586238	0.287200485164767
1	109835246	110030959	HAP_5	0.0787139689578714	-0.0373021543776552	0.057599192164848	0.517400593873387
1	109892590	110104202	HAP_1	0.15410199556541	-0.0287134194757829	0.0332635133466424	0.388254465849212
1	109892590	110104202	HAP_2	0.113082039911308	0.0148098238593298	0.0411504354893037	0.719011354817638
1	109892590	110104202	HAP_3	0.108647450110865	-0.00315796786569111	0.0318169164531064	0.92095868632826
1	109892590	110104202	HAP_4	0.200665188470067	0.000656905114296285	0.0223534048467346	0.976562336547026
1	109892590	110104202	HAP_5	0.104767184035477	0.0374363431855685	0.0351540786586238	0.287200485164767
1	109948641	110206431	HAP_1	0.354767184035477	-0.00482951705890565	0.0136867168090251	0.724275830848115
1	109948641	110206431	HAP_2	0.174057649667406	-0.0133886728605211	0.0277980622164728	0.630179881119542
1	109948641	110206431	HAP_3	0.108093126385809	-0.00315796786569111	0.0318169164531064	0.92095868632826
1	109948641	110206431	HAP_4	0.104767184035477	0.0374363431855685	0.0351540786586238	0.287200485164767
1	110011166	110269023	HAP_1	0.349223946784922	0.0130847317803523	0.0140984597725651	0.353609401832597
1	110011166	110269023	HAP_2	0.24390243902439	-0.0417963190918193	0.0194402810100099	0.0318255431017098
1	110011166	110269023	HAP_3	0.104767184035477	0.0374363431855685	0.0351540786586238	0.287200485164767
1	110011166	110269023	HAP_4	0.108647450110865	-0.00315796786569111	0.0318169164531064	0.92095868632826
1	110075319	110299031	HAP_1	0.112527716186253	0.0240889173643531	0.0319415492089293	0.450955141459125
1	110075319	110299031	HAP_2	0.108647450110865	-0.00315796786569111	0.0318169164531064	0.92095868632826
1	110075319	110299031	HAP_3	0.349223946784922	0.0122058109453252	0.0140177339804602	0.384130834709094
1	110075319	110299031	HAP_4	0.140243902439024	-0.0362510828258613	0.0331984301588333	0.275150157579493
1	110169603	110343353	HAP_1	0.108647450110865	-0.00315796786569111	0.0318169164531064	0.92095868632826
1	110169603	110343353	HAP_2	0.193458980044346	-0.000643194054484884	0.0223959192681734	0.977094947324406
1	110169603	110343353	HAP_3	0.153547671840355	-0.0255387635860858	0.0321899563215227	0.427770036925883
1	110169603	110343353	HAP_4	0.139689578713969	-0.0362510828258613	0.0331984301588333	0.275150157579493
1	110169603	110343353	HAP_5	0.112527716186253	0.0240889173643531	0.0319415492089293	0.450955141459125
1	110257042	110365414	HAP_1	0.19290465631929	-0.000643194054484884	0.0223959192681734	0.977094947324406
1	110257042	110365414	HAP_2	0.153547671840355	-0.0255387635860858	0.0321899563215227	0.427770036925883
1	110257042	110365414	HAP_3	0.112527716186253	0.0240889173643531	0.0319415492089293	0.450955141459125
1	110257042	110365414	HAP_4	0.108647450110865	-0.00315796786569111	0.0318169164531064	0.92095868632826
1	110257042	110365414	HAP_5	0.139689578713969	-0.0362510828258613	0.0331984301588333	0.275150157579493
1	110289037	110410883	HAP_1	0.112527716186253	0.0240889173643531	0.0319415492089293	0.450955141459125
1	110289037	110410883	HAP_2	0.10920177383592	-0.00525308650394773	0.0309116054302011	0.865096793854755
1	110289037	110410883	HAP_3	0.19290465631929	-0.000643194054484884	0.0223959192681734	0.977094947324406
1	110289037	110410883	HAP_4	0.194013303769401	-0.0124035991416202	0.0233379903061518	0.595221219714529
1	110289037	110410883	HAP_5	0.10310421286031	-0.0762561636453939	0.0484984014161426	0.116226636372533
1	110289037	110410883	HAP_6	0.139689578713969	-0.0362510828258613	0.0331984301588333	0.275150157579493
1	110334648	110440559	HAP_1	0.140243902439024	-0.0362510828258613	0.0331984301588333	0.275150157579493
1	110334648	110440559	HAP_2	0.193458980044346	-0.0124035991416202	0.0233379903061518	0.595221219714529
1	110334648	110440559	HAP_3	0.113082039911308	0.022272458654288	0.0309986301102938	0.47263897212324
1	110334648	110440559	HAP_4	0.109756097560976	-0.00525308650394773	0.0309116054302011	0.865096793854755
1	110334648	110440559	HAP_5	0.206762749445676	-0.00126626809742613	0.021501027886924	0.953050270214827
1	110358986	110481477	HAP_1	0.113636363636364	0.022272458654288	0.0309986301102938	0.47263897212324
1	110358986	110481477	HAP_2	0.10920177383592	-0.00525308650394773	0.0309116054302011	0.865096793854755
1	110358986	110481477	HAP_3	0.193458980044346	-0.0124035991416202	0.0233379903061518	0.595221219714529
1	110358986	110481477	HAP_4	0.140243902439024	-0.0362510828258613	0.0331984301588333	0.275150157579493
1	110358986	110481477	HAP_5	0.205654101995565	0.00736974596432256	0.0218078075241319	0.735487652391401
1	110396001	110537769	HAP_1	0.14079822616408	-0.0362510828258613	0.0331984301588333	0.275150157579493
1	110396001	110537769	HAP_2	0.113082039911308	0.0240889173643531	0.0319415492089293	0.450955141459125
1	110396001	110537769	HAP_3	0.10920177383592	-0.00525308650394773	0.0309116054302011	0.865096793854755
1	110396001	110537769	HAP_4	0.245011086474501	0.0169221087249896	0.0189080241620411	0.371045528630508
1	110396001	110537769	HAP_5	0.189578713968958	-0.00977214733731713	0.0240914256100249	0.685113842836539
1	110396001	110537769	HAP_6	0.13470066518847	-0.0503891952035689	0.0342280977525263	0.141331915867406
1	110431489	110597191	HAP_1	0.113082039911308	0.0240889173643531	0.0319415492089293	0.450955141459125
1	110431489	110597191	HAP_2	0.10920177383592	-0.00525308650394773	0.0309116054302011	0.865096793854755
1	110431489	110597191	HAP_3	0.156873614190687	0.0467799861262249	0.0332643189202875	0.159981157904831
1	110431489	110597191	HAP_4	0.0742793791574279	-0.00266619555652073	0.0542902201224776	0.960842623270134
1	110431489	110597191	HAP_5	0.156873614190687	-0.0338193288123056	0.0311811772558235	0.278389714866609
1	110431489	110597191	HAP_6	0.141352549889135	-0.0368587269892219	0.0321640122530425	0.252119359240591
1	110431489	110597191	HAP_7	0.133037694013304	-0.0503891952035689	0.0342280977525263	0.141331915867406
1	110466281	110649130	HAP_1	0.222283813747228	-0.00145820956364727	0.0179327786037145	0.935209496428073
1	110466281	110649130	HAP_2	0.141352549889135	-0.0368587269892219	0.0321640122530425	0.252119359240591
1	110466281	110649130	HAP_3	0.155764966740576	0.0467799861262249	0.0332643189202875	0.159981157904831
1	110466281	110649130	HAP_4	0.0742793791574279	-0.00266619555652073	0.0542902201224776	0.960842623270134
1	110466281	110649130	HAP_5	0.156873614190687	-0.0338193288123056	0.0311811772558235	0.278389714866609
1	110466281	110649130	HAP_6	0.133037694013304	-0.0503891952035689	0.0342280977525263	0.141331915867406
1	110517065	110703138	HAP_1	0.155764966740576	0.0467799861262249	0.0332643189202875	0.159981157904831
1	110517065	110703138	HAP_2	0.231152993348115	-0.00161070931156645	0.019241416749578	0.933305425464407
1	110517065	110703138	HAP_3	0.222838137472284	-0.00157068609686173	0.0177863829155824	0.929651492279821
1	110517065	110703138	HAP_4	0.0787139689578714	-0.0373021543776552	0.057599192164848	0.517400593873387
1	110517065	110703138	HAP_5	0.133037694013304	-0.0503891952035689	0.0342280977525263	0.141331915867406
1	110581645	110775604	HAP_1	0.105321507760532	0.0374363431855685	0.0351540786586238	0.287200485164767
1	110581645	110775604	HAP_2	0.10920177383592	-0.00525308650394773	0.0309116054302011	0.865096793854755
1	110581645	110775604	HAP_3	0.0720620842572062	-0.00909655697926007	0.0500125840081506	0.855714155180293
1	110581645	110775604	HAP_4	0.338691796008869	-0.0299327376738683	0.0138195394433037	0.0305785192461666
1	110581645	110775604	HAP_5	0.0792682926829268	-0.0373021543776552	0.057599192164848	0.517400593873387
1	110625430	110852479	HAP_1	0.0715077605321508	-0.00376883628469358	0.0541549122203366	0.944532767237507
1	110625430	110852479	HAP_2	0.196784922394678	-0.0421915945603182	0.0224884827805834	0.060963184511942
1	110625430	110852479	HAP_3	0.159090909090909	-0.0266683887559323	0.0303893107457675	0.380420614911763
1	110625430	110852479	HAP_4	0.105321507760532	0.0374363431855685	0.0351540786586238	0.287200485164767
1	110625430	110852479	HAP_5	0.10920177383592	-0.00525308650394773	0.0309116054302011	0.865096793854755
1	110625430	110852479	HAP_6	0.0792682926829268	-0.0373021543776552	0.057599192164848	0.517400593873387
1	110684989	110940468	HAP_1	0.105875831485588	0.0374363431855685	0.0351540786586238	0.287200485164767
1	110684989	110940468	HAP_2	0.10920177383592	-0.00525308650394773	0.0309116054302011	0.865096793854755
1	110684989	110940468	HAP_3	0.0715077605321508	-0.00376883628469358	0.0541549122203366	0.944532767237507
1	110684989	110940468	HAP_4	0.276053215077605	-0.0246649487781341	0.0161249406439963	0.126467817302155
1	110684989	110940468	HAP_5	0.159090909090909	-0.0266683887559323	0.0303893107457675	0.380420614911763
1	110748625	111001754	HAP_1	0.367516629711752	-0.00296210343021725	0.012412724094358	0.811444055791013
1	110748625	111001754	HAP_2	0.221729490022173	-0.0190624263575974	0.0204410249603209	0.351301801679942
1	110748625	111001754	HAP_3	0.14689578713969	-0.00716038589785648	0.0288433571737912	0.803997711191393
1	110748625	111001754	HAP_4	0.115853658536585	0.0196500102727249	0.031142158173293	0.528217225321329
1	110826487	111053456	HAP_1	0.369179600886918	0.00384885787850818	0.0123130553148543	0.754670425885716
1	110826487	111053456	HAP_2	0.152439024390244	-0.0255387635860858	0.0321899563215227	0.427770036925883
1	110826487	111053456	HAP_3	0.0931263858093126	-0.0434866213390976	0.0568736508352006	0.444701912702694
1	110826487	111053456	HAP_4	0.115853658536585	0.0196500102727249	0.031142158173293	0.528217225321329
1	110826487	111053456	HAP_5	0.14689578713969	-0.00716038589785648	0.0288433571737912	0.803997711191393
1	110916813	111108559	HAP_1	0.359756097560976	0.00463650540434326	0.0125332243264806	0.711517423319629
1	110916813	111108559	HAP_2	0.152439024390244	-0.0255387635860858	0.0321899563215227	0.427770036925883
1	110916813	111108559	HAP_3	0.114190687361419	0.0240889173643531	0.0319415492089293	0.450955141459125
1	110916813	111108559	HAP_4	0.14689578713969	-0.00716038589785648	0.0288433571737912	0.803997711191393
1	110980155	111156072	HAP_1	0.140243902439024	-0.00716038589785648	0.0288433571737912	0.803997711191393
1	110980155	111156072	HAP_2	0.357538802660754	-0.00212731096235724	0.0126825868479874	0.866830079080976
1	110980155	111156072	HAP_3	0.152439024390244	-0.0255387635860858	0.0321899563215227	0.427770036925883
1	110980155	111156072	HAP_4	0.113082039911308	0.0240889173643531	0.0319415492089293	0.450955141459125
1	111044973	111200396	HAP_1	0.152439024390244	-0.0255387635860858	0.0321899563215227	0.427770036925883
1	111044973	111200396	HAP_2	0.105321507760532	0.0374363431855685	0.0351540786586238	0.287200485164767
1	111044973	111200396	HAP_3	0.140243902439024	-0.00716038589785648	0.0288433571737912	0.803997711191393
1	111044973	111200396	HAP_4	0.344789356984479	-0.00683304368747307	0.0131092178595416	0.60232967419936
1	111088792	111265518	HAP_1	0.140243902439024	-0.00716038589785648	0.0288433571737912	0.803997711191393
1	111088792	111265518	HAP_2	0.103658536585366	0.0445993081351767	0.0365395710787268	0.222570403028539
1	111088792	111265518	HAP_3	0.152439024390244	-0.0255387635860858	0.0321899563215227	0.427770036925883
1	111088792	111265518	HAP_4	0.344789356984479	-0.00683304368747307	0.0131092178595416	0.60232967419936
1	111137978	111309407	HAP_1	0.142461197339246	-0.00897621105955627	0.0281481737009157	0.749883760203086
1	111137978	111309407	HAP_2	0.103658536585366	0.0445993081351767	0.0365395710787268	0.222570403028539
1	111137978	111309407	HAP_3	0.0715077605321508	0.00515927741738758	0.0597115888144762	0.931165291879967
1	111137978	111309407	HAP_4	0.400776053215078	-0.0131269663625792	0.0119130189645761	0.270802984019429
1	111195374	111345220	HAP_1	0.0715077605321508	0.00515927741738758	0.0597115888144762	0.931165291879967
1	111195374	111345220	HAP_2	0.492793791574279	-0.0100365338862444	0.0101495900415812	0.323000207378838
1	111195374	111345220	HAP_3	0.110310421286031	-0.00743211329281768	0.030070128622833	0.804841973406966
1	111195374	111345220	HAP_4	0.10310421286031	0.0445993081351767	0.0365395710787268	0.222570403028539
1	111242715	111389322	HAP_1	0.0709534368070953	0.00515927741738758	0.0597115888144762	0.931165291879967
1	111242715	111389322	HAP_2	0.482815964523282	-0.00754992159221063	0.0103383847789456	0.465411094457257
1	111242715	111389322	HAP_3	0.110310421286031	-0.00743211329281768	0.030070128622833	0.804841973406966
1	111242715	111389322	HAP_4	0.103658536585366	0.0445993081351767	0.0365395710787268	0.222570403028539
1	111303893	111431902	HAP_1	0.10310421286031	0.0445993081351767	0.0365395710787268	0.222570403028539
1	111303893	111431902	HAP_2	0.0709534368070953	0.00515927741738758	0.0597115888144762	0.931165291879967
1	111303893	111431902	HAP_3	0.508869179600887	-0.0082210534527201	0.0100130253405062	0.411845918467162
1	111303893	111431902	HAP_4	0.110310421286031	-0.00743211329281768	0.030070128622833	0.804841973406966
1	111335043	111483492	HAP_1	0.508314855875831	-0.0100808067941003	0.0100183432277736	0.314576375513089
1	111335043	111483492	HAP_2	0.1019955654102	0.0445993081351767	0.0365395710787268	0.222570403028539
1	111335043	111483492	HAP_3	0.186807095343681	-0.0279746350032739	0.0214757340990557	0.193043223505457
1	111335043	111483492	HAP_4	0.0715077605321508	0.00515927741738758	0.0597115888144762	0.931165291879967
1	111374211	111546153	HAP_1	0.505543237250554	-0.0086080406596679	0.0100645666057471	0.392625600074411
1	111374211	111546153	HAP_2	0.1019955654102	0.0445993081351767	0.0365395710787268	0.222570403028539
1	111374211	111546153	HAP_3	0.1990022172949	-0.0310669755533334	0.0195936029498925	0.113193123712402
1	111374211	111546153	HAP_4	0.0720620842572062	0.00515927741738758	0.0597115888144762	0.931165291879967
1	111410112	111590646	HAP_1	0.1019955654102	0.0445993081351767	0.0365395710787268	0.222570403028539
1	111410112	111590646	HAP_2	0.1990022172949	-0.0310669755533334	0.0195936029498925	0.113193123712402
1	111410112	111590646	HAP_3	0.0726164079822616	0.00515927741738758	0.0597115888144762	0.931165291879967
1	111410112	111590646	HAP_4	0.504988913525499	-0.0086080406596679	0.0100645666057471	0.392625600074411
1	111466809	111639816	HAP_1	0.612527716186253	0.00659364884649202	0.00911852205819716	0.469805579915656
1	111466809	111639816	HAP_2	0.1990022172949	-0.0310669755533334	0.0195936029498925	0.113193123712402
1	111466809	111639816	HAP_3	0.0726164079822616	0.00515927741738758	0.0597115888144762	0.931165291879967
1	111526502	111702350	HAP_1	0.184589800443459	-0.0289626128814961	0.0206763595059503	0.16163486376375
1	111526502	111702350	HAP_2	0.346452328159645	0.008114478683646	0.013222875454954	0.539590566100854
1	111526502	111702350	HAP_3	0.108093126385809	0.0302458032017505	0.0328196981862878	0.357000486999368
1	111526502	111702350	HAP_4	0.156873614190687	-0.0255387635860858	0.0321899563215227	0.427770036925883
1	111526502	111702350	HAP_5	0.0720620842572062	0.00515927741738758	0.0597115888144762	0.931165291879967
1	111562710	111747085	HAP_1	0.180709534368071	-0.0279746350032739	0.0214757340990557	0.193043223505457
1	111562710	111747085	HAP_2	0.0720620842572062	0.00515927741738758	0.0597115888144762	0.931165291879967
1	111562710	111747085	HAP_3	0.156319290465632	0.00382557465307138	0.0255121511783447	0.880837222940467
1	111562710	111747085	HAP_4	0.171840354767184	-0.00875503564685426	0.0258260736982266	0.734689884659676
1	111562710	111747085	HAP_5	0.10310421286031	0.0445993081351767	0.0365395710787268	0.222570403028539
1	111562710	111747085	HAP_6	0.156873614190687	-0.0255387635860858	0.0321899563215227	0.427770036925883
1	111626804	111773634	HAP_1	0.157427937915743	0.00382557465307138	0.0255121511783447	0.880837222940467
1	111626804	111773634	HAP_2	0.174057649667406	-0.0115738179521495	0.0254623419431046	0.649546509537128
1	111626804	111773634	HAP_3	0.10310421286031	0.0445993081351767	0.0365395710787268	0.222570403028539
1	111626804	111773634	HAP_4	0.156873614190687	-0.0255387635860858	0.0321899563215227	0.427770036925883
1	111626804	111773634	HAP_5	0.0720620842572062	0.00515927741738758	0.0597115888144762	0.931165291879967
1	111626804	111773634	HAP_6	0.180709534368071	-0.0279746350032739	0.0214757340990557	0.193043223505457
1	111677757	111831219	HAP_1	0.229490022172949	-0.00988020615646048	0.0192096609395674	0.607145437414618
1	111677757	111831219	HAP_2	0.35310421286031	-0.0229514213687381	0.0127899576878363	0.0730750186216572
1	111677757	111831219	HAP_3	0.1019955654102	0.0445993081351767	0.0365395710787268	0.222570403028539
1	111677757	111831219	HAP_4	0.156873614190687	-0.0255387635860858	0.0321899563215227	0.427770036925883
1	111740812	111899317	HAP_1	0.155764966740576	-0.0287134194757829	0.0332635133466424	0.388254465849212
1	111740812	111899317	HAP_2	0.100332594235033	0.017757186535266	0.0426389859896198	0.677178169738189
1	111740812	111899317	HAP_3	0.118625277161863	-0.0158326226570948	0.0299318933950156	0.596968752707129
1	111740812	111899317	HAP_4	0.171286031042129	0.0160829566851202	0.024983438311564	0.519907012945495
1	111740812	111899317	HAP_5	0.0942350332594235	-0.0115548965787273	0.0472190041494084	0.80673853570771
1	111766268	111956634	HAP_1	0.0715077605321508	0.00515927741738758	0.0597115888144762	0.931165291879967
1	111766268	111956634	HAP_2	0.151330376940133	-0.0287134194757829	0.0332635133466424	0.388254465849212
1	111766268	111956634	HAP_3	0.118070953436807	-0.0158326226570948	0.0299318933950156	0.596968752707129
1	111766268	111956634	HAP_4	0.0936807095343681	0.056992686800757	0.0428438324561302	0.183779530915923
1	111766268	111956634	HAP_5	0.0776053215077605	-0.0373021543776552	0.057599192164848	0.517400593873387
1	111805479	111995427	HAP_1	0.150221729490022	-0.0287134194757829	0.0332635133466424	0.388254465849212
1	111805479	111995427	HAP_2	0.0715077605321508	0.00515927741738758	0.0597115888144762	0.931165291879967
1	111805479	111995427	HAP_3	0.118070953436807	-0.0158326226570948	0.0299318933950156	0.596968752707129
1	111805479	111995427	HAP_4	0.0947893569844789	0.056992686800757	0.0428438324561302	0.183779530915923
1	111805479	111995427	HAP_5	0.078159645232816	-0.0373021543776552	0.057599192164848	0.517400593873387
1	111870425	112047457	HAP_1	0.0947893569844789	0.056992686800757	0.0428438324561302	0.183779530915923
1	111870425	112047457	HAP_2	0.118070953436807	-0.0158326226570948	0.0299318933950156	0.596968752707129
1	111870425	112047457	HAP_3	0.078159645232816	-0.0373021543776552	0.057599192164848	0.517400593873387
1	111870425	112047457	HAP_4	0.150221729490022	-0.0287134194757829	0.0332635133466424	0.388254465849212
1	111870425	112047457	HAP_5	0.0715077605321508	0.00515927741738758	0.0597115888144762	0.931165291879967
1	111937050	112091005	HAP_1	0.0770509977827051	-0.0166777188794188	0.0508706865506233	0.743105776780311
1	111937050	112091005	HAP_2	0.098669623059867	-0.0487319300266957	0.0451462514486068	0.280691693941907
1	111937050	112091005	HAP_3	0.125831485587583	-0.01365328597844	0.0292496237678177	0.640768071068969
1	111937050	112091005	HAP_4	0.0953436807095344	0.056992686800757	0.0428438324561302	0.183779530915923
1	111937050	112091005	HAP_5	0.0814855875831486	-0.0373021543776552	0.057599192164848	0.517400593873387
1	111937050	112091005	HAP_6	0.151330376940133	-0.0255387635860858	0.0321899563215227	0.427770036925883
1	111937050	112091005	HAP_7	0.133592017738359	-0.00661799826708639	0.0350761752431805	0.850390588283313
1	111974064	112132290	HAP_1	0.0825942350332594	-0.0373021543776552	0.057599192164848	0.517400593873387
1	111974064	112132290	HAP_2	0.234478935698448	-0.00260236444068309	0.0187389449613408	0.889580654393031
1	111974064	112132290	HAP_3	0.137472283813747	-0.00807861685872093	0.0338313967151779	0.811323054811879
1	111974064	112132290	HAP_4	0.0953436807095344	0.056992686800757	0.0428438324561302	0.183779530915923
1	111974064	112132290	HAP_5	0.125831485587583	-0.01365328597844	0.0292496237678177	0.640768071068969
1	112030010	112168038	HAP_1	0.126385809312639	0.0505009311874301	0.0345099745581207	0.143719075662468
1	112030010	112168038	HAP_2	0.450665188470067	-0.0115866515308604	0.0107277215785109	0.280405541958277
1	112030010	112168038	HAP_3	0.197893569844789	0.00418269295064265	0.0230052989037181	0.855769886836149
1	112081469	112213322	HAP_1	0.126385809312639	0.0505009311874301	0.0345099745581207	0.143719075662468
1	112081469	112213322	HAP_2	0.197893569844789	0.00418269295064265	0.0230052989037181	0.855769886836149
1	112081469	112213322	HAP_3	0.450110864745011	-0.0115866515308604	0.0107277215785109	0.280405541958277
1	112121444	112287023	HAP_1	0.197339246119734	0.00418269295064265	0.0230052989037181	0.855769886836149
1	112121444	112287023	HAP_2	0.4490022172949	-0.0129313027728298	0.0107476764927294	0.229230102017162
1	112121444	112287023	HAP_3	0.124722838137472	0.0804830135618257	0.0356718777655855	0.02430013351468
1	112162349	112343071	HAP_1	0.44179600886918	-0.0172333592059432	0.0108551954546664	0.11273967533999
1	112162349	112343071	HAP_2	0.113082039911308	-0.0337498087152059	0.0387535504044928	0.384053138410001
1	112162349	112343071	HAP_3	0.320953436807095	0.0416079815968895	0.014023935011729	0.0030884998738818
1	112205636	112420260	HAP_1	0.153547671840355	-0.0255387635860858	0.0321899563215227	0.427770036925883
1	112205636	112420260	HAP_2	0.135254988913525	-0.024193721255621	0.0278791521507718	0.385734227092333
1	112205636	112420260	HAP_3	0.0831485587583149	-0.0373021543776552	0.057599192164848	0.517400593873387
1	112205636	112420260	HAP_4	0.183481152993348	0.0608269844130586	0.0244333565923363	0.0129739003038613
1	112205636	112420260	HAP_5	0.136917960088692	-0.00807861685872093	0.0338313967151779	0.811323054811879
1	112243183	112464209	HAP_1	0.152993348115299	-0.0255387635860858	0.0321899563215227	0.427770036925883
1	112243183	112464209	HAP_2	0.138026607538803	-0.024193721255621	0.0278791521507718	0.385734227092333
1	112243183	112464209	HAP_3	0.0831485587583149	-0.0373021543776552	0.057599192164848	0.517400593873387
1	112243183	112464209	HAP_4	0.183481152993348	0.0608269844130586	0.0244333565923363	0.0129739003038613
1	112243183	112464209	HAP_5	0.136363636363636	-0.00807861685872093	0.0338313967151779	0.811323054811879
1	112330211	112526461	HAP_1	0.18569844789357	0.0608269844130586	0.0244333565923363	0.0129739003038613
1	112330211	112526461	HAP_2	0.152993348115299	-0.0255387635860858	0.0321899563215227	0.427770036925883
1	112330211	112526461	HAP_3	0.128048780487805	-0.0145563629878975	0.0292008540062721	0.618261316072475
1	112330211	112526461	HAP_4	0.0831485587583149	-0.0373021543776552	0.057599192164848	0.517400593873387
1	112400517	112584364	HAP_1	0.152993348115299	-0.0255387635860858	0.0321899563215227	0.427770036925883
1	112400517	112584364	HAP_2	0.206762749445676	0.0381463430302941	0.02113440774344	0.0714222940003108
1	112400517	112584364	HAP_3	0.118070953436807	-0.0127760708271372	0.0299820162922389	0.670120301777604
1	112400517	112584364	HAP_4	0.0831485587583149	-0.0373021543776552	0.057599192164848	0.517400593873387
1	112439641	112660493	HAP_1	0.206762749445676	0.0381463430302941	0.02113440774344	0.0714222940003108
1	112439641	112660493	HAP_2	0.118070953436807	-0.0127760708271372	0.0299820162922389	0.670120301777604
1	112439641	112660493	HAP_3	0.0831485587583149	-0.0373021543776552	0.057599192164848	0.517400593873387
1	112439641	112660493	HAP_4	0.152993348115299	-0.0255387635860858	0.0321899563215227	0.427770036925883
1	112497139	112729623	HAP_1	0.206762749445676	0.0381463430302941	0.02113440774344	0.0714222940003108
1	112497139	112729623	HAP_2	0.152993348115299	-0.0255387635860858	0.0321899563215227	0.427770036925883
1	112497139	112729623	HAP_3	0.118070953436807	-0.0127760708271372	0.0299820162922389	0.670120301777604
1	112497139	112729623	HAP_4	0.0831485587583149	-0.0373021543776552	0.057599192164848	0.517400593873387
1	112560358	112816960	HAP_1	0.113082039911308	-0.0127760708271372	0.0299820162922389	0.670120301777604
1	112560358	112816960	HAP_2	0.0831485587583149	-0.0373021543776552	0.057599192164848	0.517400593873387
1	112560358	112816960	HAP_3	0.152439024390244	-0.0255387635860858	0.0321899563215227	0.427770036925883
1	112560358	112816960	HAP_4	0.215631929046563	0.0321879070147391	0.020303489841041	0.113245036110398
1	112638448	112900698	HAP_1	0.0831485587583149	-0.0373021543776552	0.057599192164848	0.517400593873387
1	112638448	112900698	HAP_2	0.116407982261641	-0.0150963875377325	0.0286004445284295	0.597743833800659
1	112638448	112900698	HAP_3	0.220066518847007	0.0431488445640312	0.0217393059887396	0.0474702982867714
1	112638448	112900698	HAP_4	0.152439024390244	-0.0255387635860858	0.0321899563215227	0.427770036925883
1	112714799	112980673	HAP_1	0.116407982261641	-0.0150963875377325	0.0286004445284295	0.597743833800659
1	112714799	112980673	HAP_2	0.124722838137472	0.0445910860465896	0.0387544063847819	0.250203400573889
1	112714799	112980673	HAP_3	0.100332594235033	-0.03856677663174	0.0525324781251308	0.463050233173661
1	112714799	112980673	HAP_4	0.152439024390244	-0.0255387635860858	0.0321899563215227	0.427770036925883
1	112714799	112980673	HAP_5	0.085920177383592	-0.0465499785174275	0.0450754171664754	0.302018986567644
1	112788509	113084765	HAP_1	0.152439024390244	-0.0255387635860858	0.0321899563215227	0.427770036925883
1	112788509	113084765	HAP_2	0.116407982261641	-0.0150963875377325	0.0286004445284295	0.597743833800659
1	112788509	113084765	HAP_3	0.124722838137472	0.0445910860465896	0.0387544063847819	0.250203400573889
1	112788509	113084765	HAP_4	0.18569844789357	0.00233570345449559	0.0254014839365739	0.926757323456954
1	112859850	113171359	HAP_1	0.131929046563193	-0.00627124844999895	0.0258073102010043	0.80805928974137
1	112859850	113171359	HAP_2	0.255543237250554	-0.00820357873785075	0.0171796785539806	0.633111802844561
1	112859850	113171359	HAP_3	0.11529933481153	0.0143471381618568	0.0406517034541232	0.724225827710795
1	112958322	113205351	HAP_1	0.142461197339246	-0.00948978326343056	0.0237017734743492	0.688970758517816
1	112958322	113205351	HAP_2	0.235587583148559	-0.0292966149309139	0.018563430395453	0.114877769909373
1	112958322	113205351	HAP_3	0.11529933481153	0.0143471381618568	0.0406517034541232	0.724225827710795
1	113048850	113238662	HAP_1	0.139135254988914	-0.00842913049648607	0.0240596474612053	0.726164244753151
1	113048850	113238662	HAP_2	0.236141906873614	-0.0292966149309139	0.018563430395453	0.114877769909373
1	113048850	113238662	HAP_3	0.11529933481153	0.0143471381618568	0.0406517034541232	0.724225827710795
1	113145514	113283870	HAP_1	0.0970066518847007	-0.0280980585942147	0.045093357854361	0.533372981057466
1	113145514	113283870	HAP_2	0.111419068736142	-0.0329861241670988	0.0456295889869421	0.469924807533244
1	113145514	113283870	HAP_3	0.139135254988914	-0.00842913049648607	0.0240596474612053	0.726164244753151
1	113145514	113283870	HAP_4	0.152993348115299	-0.0255387635860858	0.0321899563215227	0.427770036925883
1	113145514	113283870	HAP_5	0.11529933481153	0.0143471381618568	0.0406517034541232	0.724225827710795
1	113195235	113340710	HAP_1	0.155764966740576	-0.0255387635860858	0.0321899563215227	0.427770036925883
1	113195235	113340710	HAP_2	0.235033259423503	-0.0241673286177869	0.0197922393204126	0.222390540919248
1	113195235	113340710	HAP_3	0.105875831485588	-0.0388150259500142	0.0449563563429836	0.388154020316076
1	113195235	113340710	HAP_4	0.130266075388027	-0.0185893683639153	0.0252626092439428	0.462019043243243
1	113228298	113364969	HAP_1	0.155764966740576	-0.0255387635860858	0.0321899563215227	0.427770036925883
1	113228298	113364969	HAP_2	0.235033259423503	-0.0241673286177869	0.0197922393204126	0.222390540919248
1	113228298	113364969	HAP_3	0.105321507760532	-0.0388150259500142	0.0449563563429836	0.388154020316076
1	113228298	113364969	HAP_4	0.12860310421286	-0.0185893683639153	0.0252626092439428	0.462019043243243
1	113266915	113380796	HAP_1	0.159090909090909	-0.0282686518126881	0.0303987948636298	0.352661461168214
1	113266915	113380796	HAP_2	0.0842572062084257	-0.0373021543776552	0.057599192164848	0.517400593873387
1	113266915	113380796	HAP_3	0.158536585365854	-0.0197611077793663	0.0275629027536822	0.473595845414556
1	113266915	113380796	HAP_4	0.236141906873614	-0.0250233664476307	0.0196369246664537	0.202889515886086
1	113266915	113380796	HAP_5	0.12860310421286	-0.0185893683639153	0.0252626092439428	0.462019043243243
1	113320558	113407683	HAP_1	0.0837028824833703	-0.0373021543776552	0.057599192164848	0.517400593873387
1	113320558	113407683	HAP_2	0.159090909090909	-0.0282686518126881	0.0303987948636298	0.352661461168214
1	113320558	113407683	HAP_3	0.239467849223947	-0.0271450749181715	0.0191006574895349	0.155621156027725
1	113320558	113407683	HAP_4	0.204545454545455	-0.0224982566698055	0.0191963748110587	0.241508838383246
1	113320558	113407683	HAP_5	0.136363636363636	-0.0118630368881128	0.037009909339454	0.748636786814328
1	113359043	113435196	HAP_1	0.211751662971175	-0.0203895448497555	0.0219179378894218	0.352485146673172
1	113359043	113435196	HAP_2	0.129157427937916	-0.0185893683639153	0.0252626092439428	0.462019043243243
1	113359043	113435196	HAP_3	0.0837028824833703	-0.0373021543776552	0.057599192164848	0.517400593873387
1	113359043	113435196	HAP_4	0.238913525498891	-0.0271450749181715	0.0191006574895349	0.155621156027725
1	113359043	113435196	HAP_5	0.158536585365854	-0.0282686518126881	0.0303987948636298	0.352661461168214
1	113375624	113474247	HAP_1	0.21119733924612	-0.0203895448497555	0.0219179378894218	0.352485146673172
1	113375624	113474247	HAP_2	0.129157427937916	-0.0185893683639153	0.0252626092439428	0.462019043243243
1	113375624	113474247	HAP_3	0.0837028824833703	-0.0373021543776552	0.057599192164848	0.517400593873387
1	113375624	113474247	HAP_4	0.238913525498891	-0.0271450749181715	0.0191006574895349	0.155621156027725
1	113375624	113474247	HAP_5	0.158536585365854	-0.0282686518126881	0.0303987948636298	0.352661461168214
1	113390482	113503150	HAP_1	0.0981152993348115	-0.0228218913313527	0.0580345439224841	0.694231585208973
1	113390482	113503150	HAP_2	0.114745011086475	0.0143471381618568	0.0406517034541232	0.724225827710795
1	113390482	113503150	HAP_3	0.15410199556541	-0.0255387635860858	0.0321899563215227	0.427770036925883
1	113390482	113503150	HAP_4	0.186252771618625	-0.0184745100925866	0.0240642006038411	0.44285884094806
1	113390482	113503150	HAP_5	0.127494456762749	-0.0171985801702886	0.0257506158768056	0.504377126872507
1	113429605	113600565	HAP_1	0.15410199556541	-0.0255387635860858	0.0321899563215227	0.427770036925883
1	113429605	113600565	HAP_2	0.127494456762749	-0.0171985801702886	0.0257506158768056	0.504377126872507
1	113429605	113600565	HAP_3	0.0997782705099778	-0.0228218913313527	0.0580345439224841	0.694231585208973
1	113429605	113600565	HAP_4	0.114745011086475	0.0143471381618568	0.0406517034541232	0.724225827710795
1	113429605	113600565	HAP_5	0.126940133037694	-0.0178672300465111	0.0369442014219914	0.628769385364541
1	113457825	113645958	HAP_1	0.127494456762749	-0.0178672300465111	0.0369442014219914	0.628769385364541
1	113457825	113645958	HAP_2	0.15410199556541	-0.0255387635860858	0.0321899563215227	0.427770036925883
1	113457825	113645958	HAP_3	0.128048780487805	-0.0171985801702886	0.0257506158768056	0.504377126872507
1	113457825	113645958	HAP_4	0.114745011086475	0.0143471381618568	0.0406517034541232	0.724225827710795
1	113494913	113721284	HAP_1	0.115853658536585	0.0143471381618568	0.0406517034541232	0.724225827710795
1	113494913	113721284	HAP_2	0.204545454545455	-0.00214606630761788	0.0209243689369618	0.9183329295107
1	113494913	113721284	HAP_3	0.155764966740576	-0.0255387635860858	0.0321899563215227	0.427770036925883
1	113494913	113721284	HAP_4	0.140243902439024	-0.0199427637170305	0.0239889715311209	0.406010174819426
1	113494913	113721284	HAP_5	0.127494456762749	-0.0178672300465111	0.0369442014219914	0.628769385364541
1	113584302	113788775	HAP_1	0.0798226164079823	-0.0166395902566207	0.057779598608823	0.773426237823081
1	113584302	113788775	HAP_2	0.116407982261641	0.0143471381618568	0.0406517034541232	0.724225827710795
1	113584302	113788775	HAP_3	0.11529933481153	-0.0158099222820179	0.0452718584261805	0.727005461574206
1	113584302	113788775	HAP_4	0.151884700665188	-0.0255387635860858	0.0321899563215227	0.427770036925883
1	113584302	113788775	HAP_5	0.125277161862528	-0.0137705588518642	0.025776344849673	0.593314313757162
1	113632770	113847436	HAP_1	0.0798226164079823	-0.0166395902566207	0.057779598608823	0.773426237823081
1	113632770	113847436	HAP_2	0.124722838137472	-0.0137705588518642	0.025776344849673	0.593314313757162
1	113632770	113847436	HAP_3	0.116407982261641	0.0143471381618568	0.0406517034541232	0.724225827710795
1	113632770	113847436	HAP_4	0.151884700665188	-0.0255387635860858	0.0321899563215227	0.427770036925883
1	113670377	113919682	HAP_1	0.116407982261641	0.0143471381618568	0.0406517034541232	0.724225827710795
1	113670377	113919682	HAP_2	0.08980044345898	-0.0287989023561312	0.0569847104921123	0.613417609874952
1	113670377	113919682	HAP_3	0.124722838137472	-0.0137705588518642	0.025776344849673	0.593314313757162
1	113670377	113919682	HAP_4	0.151884700665188	-0.0255387635860858	0.0321899563215227	0.427770036925883
1	113670377	113919682	HAP_5	0.0814855875831486	-0.024000922025343	0.0527670737615049	0.649330678876815
1	113742124	113992652	HAP_1	0.0842572062084257	0.0499578915064368	0.052179023689978	0.338609309720593
1	113742124	113992652	HAP_2	0.124168514412417	-0.0137705588518642	0.025776344849673	0.593314313757162
1	113742124	113992652	HAP_3	0.0825942350332594	-0.024000922025343	0.0527670737615049	0.649330678876815
1	113742124	113992652	HAP_4	0.151884700665188	-0.0255387635860858	0.0321899563215227	0.427770036925883
1	113742124	113992652	HAP_5	0.08980044345898	-0.0287989023561312	0.0569847104921123	0.613417609874952
1	113822309	114035487	HAP_1	0.151884700665188	-0.0255387635860858	0.0321899563215227	0.427770036925883
1	113822309	114035487	HAP_2	0.0909090909090909	-0.0374919273687881	0.0525107777896614	0.475423631637656
1	113822309	114035487	HAP_3	0.0975609756097561	-0.0248388591813484	0.0458365730694153	0.588022883754273
1	113822309	114035487	HAP_4	0.124168514412417	-0.0137705588518642	0.025776344849673	0.593314313757162
1	113822309	114035487	HAP_5	0.0842572062084257	0.0499578915064368	0.052179023689978	0.338609309720593
1	113883575	114070930	HAP_1	0.124168514412417	-0.0137705588518642	0.025776344849673	0.593314313757162
1	113883575	114070930	HAP_2	0.0842572062084257	0.0499578915064368	0.052179023689978	0.338609309720593
1	113883575	114070930	HAP_3	0.151884700665188	-0.0255387635860858	0.0321899563215227	0.427770036925883
1	113883575	114070930	HAP_4	0.168514412416851	-0.0329268734519158	0.0301357610566489	0.274857573565033
1	113883575	114070930	HAP_5	0.0909090909090909	-0.0374919273687881	0.0525107777896614	0.475423631637656
1	113970535	114112973	HAP_1	0.151884700665188	-0.0255387635860858	0.0321899563215227	0.427770036925883
1	113970535	114112973	HAP_2	0.233370288248337	0.0150040618595997	0.0187882906375117	0.424743916042571
1	113970535	114112973	HAP_3	0.0920177383592018	-0.0379278384132495	0.042417143542278	0.371476715486807
1	113970535	114112973	HAP_4	0.121951219512195	0.0151324277793926	0.0389016246608258	0.697375082035549
1	113970535	114112973	HAP_5	0.135254988913525	-0.0171534728677409	0.0241132903075934	0.477041553439227
1	114027780	114147694	HAP_1	0.121951219512195	0.0151324277793926	0.0389016246608258	0.697375082035549
1	114027780	114147694	HAP_2	0.18569844789357	-0.0235946629140975	0.0200266552122331	0.23904692623528
1	114027780	114147694	HAP_3	0.233370288248337	0.0150040618595997	0.0187882906375117	0.424743916042571
1	114027780	114147694	HAP_4	0.164079822616408	-0.0231943657203075	0.0288698355229717	0.42195152703309
1	114027780	114147694	HAP_5	0.0925720620842572	-0.0379278384132495	0.042417143542278	0.371476715486807
1	114060539	114188331	HAP_1	0.135254988913525	-0.0171534728677409	0.0241132903075934	0.477041553439227
1	114060539	114188331	HAP_2	0.23059866962306	0.0180520403970304	0.0191339889519325	0.345705001367401
1	114060539	114188331	HAP_3	0.164079822616408	-0.0231943657203075	0.0288698355229717	0.42195152703309
1	114060539	114188331	HAP_4	0.0920177383592018	-0.0379278384132495	0.042417143542278	0.371476715486807
1	114060539	114188331	HAP_5	0.121951219512195	0.0151324277793926	0.0389016246608258	0.697375082035549
1	114104232	114225007	HAP_1	0.0903547671840355	-0.0369470571918739	0.0449701612192023	0.411530275720054
1	114104232	114225007	HAP_2	0.128048780487805	-0.0161158900121157	0.0252315293897384	0.523169419523315
1	114104232	114225007	HAP_3	0.121951219512195	0.0151324277793926	0.0389016246608258	0.697375082035549
1	114104232	114225007	HAP_4	0.23059866962306	0.0180520403970304	0.0191339889519325	0.345705001367401
1	114104232	114225007	HAP_5	0.227827050997783	-0.00432372151526051	0.0198271059025654	0.827423652803782
1	114133998	114264960	HAP_1	0.198447893569845	0.00851066053278959	0.0220417638148139	0.699503722448878
1	114133998	114264960	HAP_2	0.227827050997783	-0.00432372151526051	0.0198271059025654	0.827423652803782
1	114133998	114264960	HAP_3	0.126385809312639	-0.0155628968121209	0.0256666741105164	0.544439512660262
1	114133998	114264960	HAP_4	0.0842572062084257	0.0499578915064368	0.052179023689978	0.338609309720593
1	114174928	114333044	HAP_1	0.126385809312639	-0.0155628968121209	0.0256666741105164	0.544439512660262
1	114174928	114333044	HAP_2	0.181263858093126	-0.0201025920936835	0.0244703199316272	0.411576558372603
1	114174928	114333044	HAP_3	0.227272727272727	-0.00432372151526051	0.0198271059025654	0.827423652803782
1	114174928	114333044	HAP_4	0.0842572062084257	0.0499578915064368	0.052179023689978	0.338609309720593
1	114217950	114430387	HAP_1	0.082039911308204	-0.024000922025343	0.0527670737615049	0.649330678876815
1	114217950	114430387	HAP_2	0.0875831485587583	-0.0383105453970462	0.057634230266916	0.506402874283557
1	114217950	114430387	HAP_3	0.124722838137472	-0.0137705588518642	0.025776344849673	0.593314313757162
1	114217950	114430387	HAP_4	0.151884700665188	-0.0255387635860858	0.0321899563215227	0.427770036925883
1	114256545	114450749	HAP_1	0.124722838137472	-0.0137705588518642	0.025776344849673	0.593314313757162
1	114256545	114450749	HAP_2	0.151884700665188	-0.0255387635860858	0.0321899563215227	0.427770036925883
1	114256545	114450749	HAP_3	0.082039911308204	-0.024000922025343	0.0527670737615049	0.649330678876815
1	114256545	114450749	HAP_4	0.0875831485587583	-0.0383105453970462	0.057634230266916	0.506402874283557
1	114309587	114491895	HAP_1	0.0825942350332594	-0.024000922025343	0.0527670737615049	0.649330678876815
1	114309587	114491895	HAP_2	0.0875831485587583	-0.0383105453970462	0.057634230266916	0.506402874283557
1	114309587	114491895	HAP_3	0.124722838137472	-0.0137705588518642	0.025776344849673	0.593314313757162
1	114309587	114491895	HAP_4	0.151884700665188	-0.0255387635860858	0.0321899563215227	0.427770036925883
1	114402709	114513315	HAP_1	0.082039911308204	-0.024000922025343	0.0527670737615049	0.649330678876815
1	114402709	114513315	HAP_2	0.124722838137472	-0.0137705588518642	0.025776344849673	0.593314313757162
1	114402709	114513315	HAP_3	0.305986696230599	-0.00802673923564005	0.0152949220429778	0.599854700597787
1	114446715	114562216	HAP_1	0.305986696230599	-0.00802673923564005	0.0152949220429778	0.599854700597787
1	114446715	114562216	HAP_2	0.231152993348115	0.00188504829024378	0.0181943224437288	0.917505074074516
1	114446715	114562216	HAP_3	0.226718403547672	-0.0148525448994421	0.0197038393138907	0.451175293995994
1	114476258	114626841	HAP_1	0.187361419068736	-0.0130713324805124	0.0245553153635125	0.594636069626209
1	114476258	114626841	HAP_2	0.15410199556541	-0.0255387635860858	0.0321899563215227	0.427770036925883
1	114476258	114626841	HAP_3	0.133592017738359	-0.00978509038174124	0.043635235231707	0.822616287521903
1	114476258	114626841	HAP_4	0.307649667405765	-0.0122446362204666	0.0148827105517524	0.41087515427531
1	114504074	114685454	HAP_1	0.0809312638580931	-0.024000922025343	0.0527670737615049	0.649330678876815
1	114504074	114685454	HAP_2	0.149113082039911	0.0047171195673633	0.0236104639009293	0.841691009600754
1	114504074	114685454	HAP_3	0.207317073170732	0.0116249238279242	0.025430808685525	0.647696684992218
1	114504074	114685454	HAP_4	0.129157427937916	-0.00978509038174124	0.043635235231707	0.822616287521903
1	114545234	114761684	HAP_1	0.206762749445676	0.0116249238279242	0.025430808685525	0.647696684992218
1	114545234	114761684	HAP_2	0.0814855875831486	-0.024000922025343	0.0527670737615049	0.649330678876815
1	114545234	114761684	HAP_3	0.123059866962306	-0.0137705588518642	0.025776344849673	0.593314313757162
1	114611189	114816068	HAP_1	0.221729490022173	0.0146185151458203	0.0223184741156393	0.512639653999867
1	114611189	114816068	HAP_2	0.082039911308204	-0.024000922025343	0.0527670737615049	0.649330678876815
1	114611189	114816068	HAP_3	0.122505543237251	-0.0137705588518642	0.025776344849673	0.593314313757162
1	114611189	114816068	HAP_4	0.0920177383592018	-0.0383105453970462	0.057634230266916	0.506402874283557
1	114662549	114850802	HAP_1	0.221729490022173	0.0170033816242614	0.022679896620664	0.453626764445598
1	114662549	114850802	HAP_2	0.196784922394678	-0.0151336042084974	0.0202451303779793	0.454948471698044
1	114662549	114850802	HAP_3	0.145232815964523	0.0649404159993982	0.0321563898698736	0.0437330140809189
1	114734640	114905620	HAP_1	0.143015521064302	0.0725371328002463	0.0332016396544553	0.0291680148438438
1	114734640	114905620	HAP_2	0.187915742793792	-0.0211039630333515	0.021422760454862	0.324833772061716
1	114734640	114905620	HAP_3	0.221175166297118	0.0188939924680139	0.0230420068916956	0.412447108212529
1	114798496	114979396	HAP_1	0.122505543237251	-0.0137705588518642	0.025776344849673	0.593314313757162
1	114798496	114979396	HAP_2	0.152993348115299	-0.024476562067469	0.0332656471584345	0.462052013741808
1	114798496	114979396	HAP_3	0.143015521064302	0.0725371328002463	0.0332016396544553	0.0291680148438438
1	114838546	115042282	HAP_1	0.190687361419069	0.00523404625218903	0.0203062806540466	0.796655615114989
1	114838546	115042282	HAP_2	0.152993348115299	-0.024476562067469	0.0332656471584345	0.462052013741808
1	114838546	115042282	HAP_3	0.143015521064302	0.0725371328002463	0.0332016396544553	0.0291680148438438
1	114885352	115119029	HAP_1	0.190687361419069	0.00523404625218903	0.0203062806540466	0.796655615114989
1	114885352	115119029	HAP_2	0.152439024390244	-0.024476562067469	0.0332656471584345	0.462052013741808
1	114885352	115119029	HAP_3	0.144124168514412	0.0725371328002463	0.0332016396544553	0.0291680148438438
1	114885352	115119029	HAP_4	0.0886917960088692	-0.0469255292895058	0.0456124250519635	0.303858986698755
1	114953113	115184993	HAP_1	0.169623059866962	-0.0202573842809188	0.0313165694440796	0.517890600286863
1	114953113	115184993	HAP_2	0.190687361419069	0.00523404625218903	0.0203062806540466	0.796655615114989
1	114953113	115184993	HAP_3	0.108647450110865	0.00609487915723582	0.0411315335252839	0.882234154261461
1	114953113	115184993	HAP_4	0.144124168514412	0.0725371328002463	0.0332016396544553	0.0291680148438438
1	115014933	115241032	HAP_1	0.122505543237251	-0.0137705588518642	0.025776344849673	0.593314313757162
1	115014933	115241032	HAP_2	0.16629711751663	-0.0202573842809188	0.0313165694440796	0.517890600286863
1	115014933	115241032	HAP_3	0.144678492239468	0.0676929898844933	0.0321861559883944	0.0357313482828948
1	115097125	115293073	HAP_1	0.164634146341463	-0.0202573842809188	0.0313165694440796	0.517890600286863
1	115097125	115293073	HAP_2	0.122505543237251	-0.0137705588518642	0.025776344849673	0.593314313757162
1	115097125	115293073	HAP_3	0.145232815964523	0.0627412163350018	0.0312896351574692	0.0452469882975179
1	115097125	115293073	HAP_4	0.0870288248337029	-0.0399817855413258	0.0576665412894158	0.488285290448494
1	115179384	115345512	HAP_1	0.166851441241685	0.0349521336097767	0.0258771984609379	0.177137705421875
1	115179384	115345512	HAP_2	0.122505543237251	-0.0137705588518642	0.025776344849673	0.593314313757162
1	115179384	115345512	HAP_3	0.0870288248337029	-0.0399817855413258	0.0576665412894158	0.488285290448494
1	115179384	115345512	HAP_4	0.163525498891353	-0.0202573842809188	0.0313165694440796	0.517890600286863
1	115214770	115388993	HAP_1	0.0892461197339246	-0.0399817855413258	0.0576665412894158	0.488285290448494
1	115214770	115388993	HAP_2	0.23059866962306	0.0213346589373543	0.0212852766442825	0.316461792773318
1	115214770	115388993	HAP_3	0.188470066518847	-0.025336720378219	0.0254447437785056	0.319640348522866
1	115214770	115388993	HAP_4	0.127494456762749	-0.0194864633036075	0.0354882174502837	0.583076972582843
1	115214770	115388993	HAP_5	0.0936807095343681	-0.0458994409005371	0.0482677353678733	0.34189622508881
1	115214770	115388993	HAP_6	0.121951219512195	-0.012471672311837	0.0263039730589263	0.635519038445787
1	115281833	115411997	HAP_1	0.143015521064302	0.074169996299929	0.0332746620889779	0.0260615997586187
1	115281833	115411997	HAP_2	0.151330376940133	-0.0261536405392307	0.0322106895256519	0.41703462546142
1	115281833	115411997	HAP_3	0.157427937915743	0.037995841660223	0.0281109368627806	0.176834602002554
1	115281833	115411997	HAP_4	0.121951219512195	-0.012471672311837	0.0263039730589263	0.635519038445787
1	115328163	115436064	HAP_1	0.148558758314856	0.074169996299929	0.0332746620889779	0.0260615997586187
1	115328163	115436064	HAP_2	0.151330376940133	-0.0261536405392307	0.0322106895256519	0.41703462546142
1	115328163	115436064	HAP_3	0.165188470066519	0.034733214049708	0.0258244329419277	0.178976348103664
1	115328163	115436064	HAP_4	0.121951219512195	-0.012471672311837	0.0263039730589263	0.635519038445787
1	115375422	115474680	HAP_1	0.120288248337029	-0.0109317470966093	0.0268786364008446	0.684320612697516
1	115375422	115474680	HAP_2	0.144124168514412	0.0669833937116036	0.0322161600858011	0.0378864182600957
1	115375422	115474680	HAP_3	0.150221729490022	-0.0261536405392307	0.0322106895256519	0.41703462546142
1	115375422	115474680	HAP_4	0.133037694013304	-0.0245359031982994	0.035817786813509	0.493509812211443
1	115403736	115539332	HAP_1	0.213414634146341	0.00763491689416569	0.0215331460765385	0.722998999323444
1	115403736	115539332	HAP_2	0.119179600886918	-0.0109317470966093	0.0268786364008446	0.684320612697516
1	115403736	115539332	HAP_3	0.132483370288248	-0.0245359031982994	0.035817786813509	0.493509812211443
1	115403736	115539332	HAP_4	0.147450110864745	-0.0276458313787972	0.0313115345256763	0.377513845230272
1	115426108	115581914	HAP_1	0.119179600886918	-0.0109317470966093	0.0268786364008446	0.684320612697516
1	115426108	115581914	HAP_2	0.132483370288248	-0.0245359031982994	0.035817786813509	0.493509812211443
1	115426108	115581914	HAP_3	0.147450110864745	-0.0276458313787972	0.0313115345256763	0.377513845230272
1	115426108	115581914	HAP_4	0.212860310421286	0.00763491689416569	0.0215331460765385	0.722998999323444
1	115426108	115581914	HAP_5	0.138026607538803	-0.0128806853056017	0.0332376384554211	0.698454342620657
1	115457179	115660713	HAP_1	0.118625277161863	-0.0109317470966093	0.0268786364008446	0.684320612697516
1	115457179	115660713	HAP_2	0.161308203991131	-0.0288328509473533	0.0296701580949581	0.331424588728678
1	115457179	115660713	HAP_3	0.212860310421286	0.00763491689416569	0.0215331460765385	0.722998999323444
1	115457179	115660713	HAP_4	0.273281596452328	-0.0104102998861528	0.0174192476125326	0.550237699986443
1	115522080	115704495	HAP_1	0.165188470066519	-0.0288328509473533	0.0296701580949581	0.331424588728678
1	115522080	115704495	HAP_2	0.300443458980044	0.0042444343311674	0.0155709898166035	0.785234751006177
1	115522080	115704495	HAP_3	0.120288248337029	-0.0109317470966093	0.0268786364008446	0.684320612697516
1	115522080	115704495	HAP_4	0.212860310421286	0.00763491689416569	0.0215331460765385	0.722998999323444
1	115563837	115796869	HAP_1	0.238359201773836	0.0123084495412163	0.0193117617065239	0.524057680243315
1	115563837	115796869	HAP_2	0.514412416851441	0.0138707189441105	0.0102087862500914	0.174585029348864
1	115563837	115796869	HAP_3	0.120288248337029	-0.0109317470966093	0.0268786364008446	0.684320612697516
1	115653661	115865279	HAP_1	0.370288248337029	-0.0151515654047104	0.0128200962423031	0.237577089854814
1	115653661	115865279	HAP_2	0.143569844789357	0.00744529308592932	0.0333964302143421	0.823635911161705
1	115653661	115865279	HAP_3	0.118625277161863	-0.0109317470966093	0.0268786364008446	0.684320612697516
1	115653661	115865279	HAP_4	0.238359201773836	0.0123084495412163	0.0193117617065239	0.524057680243315
1	115691472	115936471	HAP_1	0.243348115299335	0.0123084495412163	0.0193117617065239	0.524057680243315
1	115691472	115936471	HAP_2	0.383592017738359	-0.0145744469678397	0.0123848974885565	0.239593565307209
1	115691472	115936471	HAP_3	0.111419068736142	0.00631157029288316	0.0404295822576408	0.875979648636045
1	115691472	115936471	HAP_4	0.118625277161863	-0.0109317470966093	0.0268786364008446	0.684320612697516
1	115769047	116033986	HAP_1	0.167405764966741	0.0631356791575405	0.0265592754489232	0.017657185984247
1	115769047	116033986	HAP_2	0.235033259423503	-0.00393348185950799	0.0181158716897446	0.828157601649151
1	115769047	116033986	HAP_3	0.116407982261641	-0.0108508965581846	0.0273581941218483	0.691740473145376
1	115838039	116110811	HAP_1	0.167960088691796	0.0631356791575405	0.0265592754489232	0.017657185984247
1	115838039	116110811	HAP_2	0.116407982261641	-0.0108508965581846	0.0273581941218483	0.691740473145376
1	115838039	116110811	HAP_3	0.278270509977827	-0.00788071562600439	0.016153973929566	0.625776406758012
1	115906625	116181103	HAP_1	0.231707317073171	0.0303663564816628	0.0181532120102322	0.0947221629457103
1	115906625	116181103	HAP_2	0.109756097560976	-0.0370291055234882	0.0370307670919849	0.317604317055015
1	115906625	116181103	HAP_3	0.221175166297118	-0.00650984002811879	0.0196708593265323	0.740769103895651
1	115906625	116181103	HAP_4	0.166851441241685	-0.018924198957491	0.0225813850669549	0.40223112973504
1	115993027	116291648	HAP_1	0.184589800443459	-0.027034864102675	0.0248902721835255	0.277701815232305
1	115993027	116291648	HAP_2	0.160753880266075	-0.028097066530957	0.0296106597771755	0.342937735443667
1	115993027	116291648	HAP_3	0.0936807095343681	-0.0399817855413258	0.0576665412894158	0.488285290448494
1	115993027	116291648	HAP_4	0.171286031042129	0.0663351893645457	0.0270178834061072	0.0142698809556587
1	115993027	116291648	HAP_5	0.238359201773836	-1.65499002964561e-05	0.0175282984477099	0.999246863857822
1	116090016	116360185	HAP_1	0.198447893569845	-0.0350734238359012	0.0221745503107453	0.114074400101561
1	116090016	116360185	HAP_2	0.157427937915743	0.0553962943823912	0.0296321866425801	0.0618868975971697
1	116090016	116360185	HAP_3	0.152439024390244	-0.0276458313787972	0.0313115345256763	0.377513845230272
1	116090016	116360185	HAP_4	0.192350332594235	0.0112740597659005	0.0208495838404384	0.588827023368435
1	116090016	116360185	HAP_5	0.0870288248337029	-0.0399817855413258	0.0576665412894158	0.488285290448494
1	116161628	116409503	HAP_1	0.129711751662971	-0.0246059270075803	0.0343734174880961	0.474277051878678
1	116161628	116409503	HAP_2	0.156319290465632	0.06148847283657	0.0304469235399758	0.0437318000109893
1	116161628	116409503	HAP_3	0.151884700665188	-0.0276458313787972	0.0313115345256763	0.377513845230272
1	116161628	116409503	HAP_4	0.192350332594235	0.0112740597659005	0.0208495838404384	0.588827023368435
1	116161628	116409503	HAP_5	0.0870288248337029	-0.0399817855413258	0.0576665412894158	0.488285290448494
1	116252692	116457969	HAP_1	0.148558758314856	0.01438074118367	0.0289668554170617	0.619696133206842
1	116252692	116457969	HAP_2	0.162416851441242	0.0363839725260674	0.0264544383569146	0.169371053503312
1	116252692	116457969	HAP_3	0.150776053215078	-0.0276458313787972	0.0313115345256763	0.377513845230272
1	116252692	116457969	HAP_4	0.119733924611973	-0.00895830924397476	0.0271650502059295	0.741648922348105
1	116345628	116556759	HAP_1	0.120842572062084	-0.00895830924397476	0.0271650502059295	0.741648922348105
1	116345628	116556759	HAP_2	0.323725055432373	0.00608090957090954	0.0140855023213323	0.666053916005254
1	116345628	116556759	HAP_3	0.192350332594235	-0.00854687071004807	0.0237649607127536	0.719200512426078
1	116383952	116651017	HAP_1	0.120288248337029	-0.011190728792263	0.0278017149047025	0.687398602237079
1	116383952	116651017	HAP_2	0.104767184035477	-0.040161949372223	0.0526451101186248	0.445736801135891
1	116383952	116651017	HAP_3	0.134146341463415	0.0289711801185544	0.0332972703974973	0.38449333885671
1	116383952	116651017	HAP_4	0.190687361419069	-0.00854687071004807	0.0237649607127536	0.719200512426078
1	116435908	116680674	HAP_1	0.106430155210643	-0.040161949372223	0.0526451101186248	0.445736801135891
1	116435908	116680674	HAP_2	0.133037694013304	0.0289711801185544	0.0332972703974973	0.38449333885671
1	116435908	116680674	HAP_3	0.189578713968958	-0.00854687071004807	0.0237649607127536	0.719200512426078
1	116435908	116680674	HAP_4	0.120288248337029	-0.011190728792263	0.0278017149047025	0.687398602237079
1	116531661	116704711	HAP_1	0.0947893569844789	-0.0399817855413258	0.0576665412894158	0.488285290448494
1	116531661	116704711	HAP_2	0.133037694013304	0.0289711801185544	0.0332972703974973	0.38449333885671
1	116531661	116704711	HAP_3	0.12139689578714	-0.011190728792263	0.0278017149047025	0.687398602237079
1	116531661	116704711	HAP_4	0.189578713968958	-0.00854687071004807	0.0237649607127536	0.719200512426078
1	116636692	116751595	HAP_1	0.194567627494457	-0.00811596877391473	0.0230830161435684	0.725222222613961
1	116636692	116751595	HAP_2	0.127494456762749	-0.011190728792263	0.0278017149047025	0.687398602237079
1	116636692	116751595	HAP_3	0.13470066518847	0.0289711801185544	0.0332972703974973	0.38449333885671
1	116636692	116751595	HAP_4	0.0947893569844789	-0.0399817855413258	0.0576665412894158	0.488285290448494
1	116674739	116798169	HAP_1	0.216186252771619	-0.0170699648082907	0.0218845536844159	0.435598140125206
1	116674739	116798169	HAP_2	0.0931263858093126	-0.0399817855413258	0.0576665412894158	0.488285290448494
1	116674739	116798169	HAP_3	0.135809312638581	0.0289711801185544	0.0332972703974973	0.38449333885671
1	116674739	116798169	HAP_4	0.127494456762749	-0.0226706730273496	0.0323964954465029	0.484242889073639
1	116674739	116798169	HAP_5	0.127494456762749	-0.011190728792263	0.0278017149047025	0.687398602237079
1	116695148	116818074	HAP_1	0.135809312638581	0.0289711801185544	0.0332972703974973	0.38449333885671
1	116695148	116818074	HAP_2	0.127494456762749	-0.011190728792263	0.0278017149047025	0.687398602237079
1	116695148	116818074	HAP_3	0.0931263858093126	-0.0399817855413258	0.0576665412894158	0.488285290448494
1	116695148	116818074	HAP_4	0.126940133037694	-0.0226706730273496	0.0323964954465029	0.484242889073639
1	116695148	116818074	HAP_5	0.1990022172949	-0.0125515624695008	0.0234232542503571	0.592190013818023
1	116728805	116857376	HAP_1	0.135809312638581	0.0289711801185544	0.0332972703974973	0.38449333885671
1	116728805	116857376	HAP_2	0.127494456762749	-0.011190728792263	0.0278017149047025	0.687398602237079
1	116728805	116857376	HAP_3	0.1990022172949	-0.0125515624695008	0.0234232542503571	0.592190013818023
1	116728805	116857376	HAP_4	0.0931263858093126	-0.0399817855413258	0.0576665412894158	0.488285290448494
1	116728805	116857376	HAP_5	0.126940133037694	-0.0226706730273496	0.0323964954465029	0.484242889073639
1	116786787	116901014	HAP_1	0.125277161862528	-0.0261993729653405	0.0334598187198121	0.433829766514227
1	116786787	116901014	HAP_2	0.137472283813747	0.00694017280725197	0.0323417977705721	0.830137495125435
1	116786787	116901014	HAP_3	0.228935698447894	-0.00436460015164097	0.0193213756664699	0.821335089872314
1	116786787	116901014	HAP_4	0.200110864745011	-0.0143842887512005	0.0230505709034885	0.532766808033298
1	116811652	116965947	HAP_1	0.278270509977827	-0.011647276178073	0.0163014247530159	0.475109101774871
1	116811652	116965947	HAP_2	0.136917960088692	0.0289711801185544	0.0332972703974973	0.38449333885671
1	116811652	116965947	HAP_3	0.199556541019956	-0.0143842887512005	0.0230505709034885	0.532766808033298
1	116846363	117008885	HAP_1	0.220620842572062	-0.00743106823405506	0.0207808984305249	0.720734076042175
1	116846363	117008885	HAP_2	0.135809312638581	0.0328671248933358	0.0344525556787878	0.340351968895946
1	116846363	117008885	HAP_3	0.19290465631929	-0.0189367823376755	0.0234252340457582	0.419080966470208
1	116880226	117069647	HAP_1	0.192350332594235	-0.0189367823376755	0.0234252340457582	0.419080966470208
1	116880226	117069647	HAP_2	0.135809312638581	0.0328671248933358	0.0344525556787878	0.340351968895946
1	116880226	117069647	HAP_3	0.220066518847007	-0.00743106823405506	0.0207808984305249	0.720734076042175
1	116939660	117136465	HAP_1	0.186807095343681	-0.0209627385147899	0.0238283273542206	0.379237782609347
1	116939660	117136465	HAP_2	0.135809312638581	0.0328671248933358	0.0344525556787878	0.340351968895946
1	116939660	117136465	HAP_3	0.106430155210643	-0.0320917003446398	0.035564123656097	0.367109217065132
1	116939660	117136465	HAP_4	0.12860310421286	-0.011190728792263	0.0278017149047025	0.687398602237079
1	116939660	117136465	HAP_5	0.0914634146341463	-0.0399817855413258	0.0576665412894158	0.488285290448494
1	117003815	117176291	HAP_1	0.106430155210643	-0.0320917003446398	0.035564123656097	0.367109217065132
1	117003815	117176291	HAP_2	0.136363636363636	0.0289711801185544	0.0332972703974973	0.38449333885671
1	117003815	117176291	HAP_3	0.152439024390244	-0.0306520315070034	0.0296611988584563	0.301695438814386
1	117003815	117176291	HAP_4	0.12860310421286	-0.011190728792263	0.0278017149047025	0.687398602237079
1	117003815	117176291	HAP_5	0.0936807095343681	-0.0416554970028904	0.0526389648645771	0.428954709729083
1	117045284	117209446	HAP_1	0.12860310421286	-0.011190728792263	0.0278017149047025	0.687398602237079
1	117045284	117209446	HAP_2	0.136363636363636	0.0289711801185544	0.0332972703974973	0.38449333885671
1	117045284	117209446	HAP_3	0.152993348115299	-0.0306520315070034	0.0296611988584563	0.301695438814386
1	117045284	117209446	HAP_4	0.0931263858093126	-0.0416554970028904	0.0526389648645771	0.428954709729083
1	117045284	117209446	HAP_5	0.107538802660754	-0.0320917003446398	0.035564123656097	0.367109217065132
1	117116215	117243483	HAP_1	0.152993348115299	-0.0306520315070034	0.0296611988584563	0.301695438814386
1	117116215	117243483	HAP_2	0.136363636363636	0.0289711801185544	0.0332972703974973	0.38449333885671
1	117116215	117243483	HAP_3	0.189578713968958	-0.00171787500463246	0.0217209382753385	0.936980080955463
1	117116215	117243483	HAP_4	0.12860310421286	-0.011190728792263	0.0278017149047025	0.687398602237079
1	117116215	117243483	HAP_5	0.0931263858093126	-0.0416554970028904	0.0526389648645771	0.428954709729083
1	117170767	117315564	HAP_1	0.0931263858093126	-0.0416554970028904	0.0526389648645771	0.428954709729083
1	117170767	117315564	HAP_2	0.189024390243902	-0.0369711604011647	0.0255625465518716	0.148444996023476
1	117170767	117315564	HAP_3	0.151884700665188	-0.0306520315070034	0.0296611988584563	0.301695438814386
1	117170767	117315564	HAP_4	0.136363636363636	0.0289711801185544	0.0332972703974973	0.38449333885671
1	117170767	117315564	HAP_5	0.169068736141907	0.0109313469333143	0.022797092011208	0.631696496269871
1	117201803	117408778	HAP_1	0.128048780487805	-0.011190728792263	0.0278017149047025	0.687398602237079
1	117201803	117408778	HAP_2	0.175720620842572	-0.0434870716278368	0.0306099839076348	0.155759684829561
1	117201803	117408778	HAP_3	0.152439024390244	-0.0306520315070034	0.0296611988584563	0.301695438814386
1	117201803	117408778	HAP_4	0.0931263858093126	-0.0416554970028904	0.0526389648645771	0.428954709729083
1	117201803	117408778	HAP_5	0.125277161862528	0.0340329731019057	0.0345167440090315	0.324409007337957
1	117234810	117438259	HAP_1	0.128048780487805	-0.011190728792263	0.0278017149047025	0.687398602237079
1	117234810	117438259	HAP_2	0.175720620842572	-0.0434870716278368	0.0306099839076348	0.155759684829561
1	117234810	117438259	HAP_3	0.152439024390244	-0.0306520315070034	0.0296611988584563	0.301695438814386
1	117234810	117438259	HAP_4	0.0925720620842572	-0.0416554970028904	0.0526389648645771	0.428954709729083
1	117234810	117438259	HAP_5	0.125277161862528	0.0340329731019057	0.0345167440090315	0.324409007337957
1	117290286	117586583	HAP_1	0.151884700665188	-0.0336207716128529	0.0304975293495602	0.270581954270052
1	117290286	117586583	HAP_2	0.124722838137472	0.0412010663358194	0.0357615014999073	0.249586942053898
1	117290286	117586583	HAP_3	0.175166297117517	-0.0434870716278368	0.0306099839076348	0.155759684829561
1	117290286	117586583	HAP_4	0.126385809312639	-0.011190728792263	0.0278017149047025	0.687398602237079
1	117290286	117586583	HAP_5	0.0914634146341463	-0.0334055228953033	0.0569390204066029	0.55756123589444
1	117386745	117651185	HAP_1	0.125277161862528	0.0412010663358194	0.0357615014999073	0.249586942053898
1	117386745	117651185	HAP_2	0.126385809312639	-0.011190728792263	0.0278017149047025	0.687398602237079
1	117386745	117651185	HAP_3	0.183481152993348	-0.0444346279567623	0.0291023316887725	0.127156283563429
1	117386745	117651185	HAP_4	0.176274944567627	-0.033854997231214	0.0260933704966073	0.194810948523016
1	117386745	117651185	HAP_5	0.142461197339246	0.00121584689510804	0.0331740406197625	0.970771863949627
1	117423958	117709604	HAP_1	0.221729490022173	-0.0166693677885967	0.0224019592766594	0.45701072050375
1	117423958	117709604	HAP_2	0.142461197339246	0.00121584689510804	0.0331740406197625	0.970771863949627
1	117423958	117709604	HAP_3	0.127494456762749	0.0412010663358194	0.0357615014999073	0.249586942053898
1	117423958	117709604	HAP_4	0.126385809312639	-0.011190728792263	0.0278017149047025	0.687398602237079
1	117423958	117709604	HAP_5	0.176274944567627	-0.033854997231214	0.0260933704966073	0.194810948523016
1	117551571	117763074	HAP_1	0.340909090909091	0.00414407171132622	0.0142549058030123	0.771339422639618
1	117551571	117763074	HAP_2	0.18569844789357	-0.0447480144171285	0.0271299758269584	0.0994202537069827
1	117551571	117763074	HAP_3	0.282705099778271	0.0153385983372134	0.0156652980400901	0.327774712184466
1	117641961	117808111	HAP_1	0.133037694013304	-0.00790090223014517	0.0278993378108194	0.777094685314846
1	117641961	117808111	HAP_2	0.350886917960089	-0.00281864786331677	0.0131886870603895	0.830816684909836
1	117641961	117808111	HAP_3	0.126385809312639	0.0340329731019057	0.0345167440090315	0.324409007337957
1	117641961	117808111	HAP_4	0.190687361419069	-0.0448534303001368	0.0260412041695953	0.0853444643110834
1	117698481	117872306	HAP_1	0.111419068736142	-0.00287141997386972	0.0327505464477797	0.930154351147958
1	117698481	117872306	HAP_2	0.171286031042129	-0.0179428751917172	0.0255332281435317	0.482410197021255
1	117698481	117872306	HAP_3	0.105321507760532	-0.0388866242519431	0.0488342380210505	0.42607121845916
1	117698481	117872306	HAP_4	0.126385809312639	0.0340329731019057	0.0345167440090315	0.324409007337957
1	117698481	117872306	HAP_5	0.125277161862528	-0.0574206574154128	0.0430281971494256	0.182385331512358
1	117755701	117893999	HAP_1	0.125277161862528	-0.0574206574154128	0.0430281971494256	0.182385331512358
1	117755701	117893999	HAP_2	0.111419068736142	-0.00287141997386972	0.0327505464477797	0.930154351147958
1	117755701	117893999	HAP_3	0.171286031042129	-0.0179428751917172	0.0255332281435317	0.482410197021255
1	117755701	117893999	HAP_4	0.105321507760532	-0.0388866242519431	0.0488342380210505	0.42607121845916
1	117755701	117893999	HAP_5	0.126385809312639	0.0340329731019057	0.0345167440090315	0.324409007337957
1	117781524	117941670	HAP_1	0.125277161862528	-0.0574206574154128	0.0430281971494256	0.182385331512358
1	117781524	117941670	HAP_2	0.110310421286031	-0.00287141997386972	0.0327505464477797	0.930154351147958
1	117781524	117941670	HAP_3	0.171286031042129	-0.0179428751917172	0.0255332281435317	0.482410197021255
1	117781524	117941670	HAP_4	0.105321507760532	-0.0388866242519431	0.0488342380210505	0.42607121845916
1	117781524	117941670	HAP_5	0.125831485587583	0.0340329731019057	0.0345167440090315	0.324409007337957
1	117854869	117974463	HAP_1	0.126940133037694	0.0340329731019057	0.0345167440090315	0.324409007337957
1	117854869	117974463	HAP_2	0.125831485587583	-0.0574206574154128	0.0430281971494256	0.182385331512358
1	117854869	117974463	HAP_3	0.105321507760532	-0.0388866242519431	0.0488342380210505	0.42607121845916
1	117854869	117974463	HAP_4	0.131929046563193	-0.00555089091009044	0.0308420930099183	0.857211040830124
1	117854869	117974463	HAP_5	0.265521064301552	-0.00328961653376001	0.0166286438332074	0.843224619390803
1	117885554	118007995	HAP_1	0.105321507760532	-0.0388866242519431	0.0488342380210505	0.42607121845916
1	117885554	118007995	HAP_2	0.128048780487805	0.0313314920549274	0.0333728662037557	0.348072353261024
1	117885554	118007995	HAP_3	0.132483370288248	-0.00555089091009044	0.0308420930099183	0.857211040830124
1	117885554	118007995	HAP_4	0.265521064301552	-0.00328961653376001	0.0166286438332074	0.843224619390803
1	117885554	118007995	HAP_5	0.125831485587583	-0.0261993729653405	0.0334598187198121	0.433829766514227
1	117885554	118007995	HAP_6	0.133592017738359	-0.0574206574154128	0.0430281971494256	0.182385331512358
1	117930431	118077163	HAP_1	0.185144124168514	0.0172305235583485	0.022219010316063	0.438258977266746
1	117930431	118077163	HAP_2	0.150776053215078	-0.00798254384818427	0.027609709858298	0.772556276313515
1	117930431	118077163	HAP_3	0.252771618625277	0.00170273493155887	0.0177651720170258	0.923663846374802
1	117930431	118077163	HAP_4	0.401884700665188	-0.00291181876184989	0.0121457610766406	0.810587470609676
1	117964128	118136694	HAP_1	0.169068736141907	0.0194276263248687	0.0246232626462597	0.430325401917898
1	117964128	118136694	HAP_2	0.252771618625277	0.00170273493155887	0.0177651720170258	0.923663846374802
1	117964128	118136694	HAP_3	0.367516629711752	-0.00259041682283156	0.0126302302047802	0.837543630414559
1	117997723	118178756	HAP_1	0.175720620842572	0.0120154455679282	0.0231457447150786	0.603805466859364
1	117997723	118178756	HAP_2	0.251108647450111	0.00170273493155887	0.0177651720170258	0.923663846374802
1	117997723	118178756	HAP_3	0.0970066518847007	-0.0437114326894438	0.0480237250715112	0.362961142240598
1	117997723	118178756	HAP_4	0.271064301552106	-0.0121323056451382	0.0161206772879473	0.4518938741815
1	118054385	118220239	HAP_1	0.175720620842572	0.0120154455679282	0.0231457447150786	0.603805466859364
1	118054385	118220239	HAP_2	0.119179600886918	0.0463623988875159	0.0374331580135954	0.215843474063231
1	118054385	118220239	HAP_3	0.131374722838137	-0.00555089091009044	0.0308420930099183	0.857211040830124
1	118054385	118220239	HAP_4	0.0970066518847007	-0.0437114326894438	0.0480237250715112	0.362961142240598
1	118054385	118220239	HAP_5	0.269955654101996	-0.0126384625722087	0.016228659435599	0.436319929047531
1	118121606	118253151	HAP_1	0.241130820399113	0.0104357860087838	0.0163632529854492	0.523795825618828
1	118121606	118253151	HAP_2	0.119179600886918	0.0463623988875159	0.0374331580135954	0.215843474063231
1	118121606	118253151	HAP_3	0.131374722838137	-0.00555089091009044	0.0308420930099183	0.857211040830124
1	118121606	118253151	HAP_4	0.109756097560976	-0.0462477990161862	0.0424273554943675	0.275987942312539
1	118121606	118253151	HAP_5	0.269955654101996	-0.0126384625722087	0.016228659435599	0.436319929047531
1	118166643	118280762	HAP_1	0.119179600886918	0.0463623988875159	0.0374331580135954	0.215843474063231
1	118166643	118280762	HAP_2	0.132483370288248	-0.00555089091009044	0.0308420930099183	0.857211040830124
1	118166643	118280762	HAP_3	0.109756097560976	-0.0462477990161862	0.0424273554943675	0.275987942312539
1	118166643	118280762	HAP_4	0.593680709534368	-0.00393406649789354	0.00907159809882772	0.664634384086469
1	118205690	118312448	HAP_1	0.119179600886918	0.0463623988875159	0.0374331580135954	0.215843474063231
1	118205690	118312448	HAP_2	0.131929046563193	-0.00555089091009044	0.0308420930099183	0.857211040830124
1	118205690	118312448	HAP_3	0.0942350332594235	-0.0437114326894438	0.0480237250715112	0.362961142240598
1	118205690	118312448	HAP_4	0.274390243902439	0.00412824012755846	0.0169155769129048	0.807248699755504
1	118205690	118312448	HAP_5	0.32039911308204	-0.00309948376515272	0.0139371267552257	0.824061033149902
1	118236793	118339895	HAP_1	0.273835920177384	0.00412824012755846	0.0169155769129048	0.807248699755504
1	118236793	118339895	HAP_2	0.319844789356984	-0.00223496660073277	0.014014012794482	0.873326273815304
1	118236793	118339895	HAP_3	0.119179600886918	0.0463623988875159	0.0374331580135954	0.215843474063231
1	118236793	118339895	HAP_4	0.125831485587583	-0.00555089091009044	0.0308420930099183	0.857211040830124
1	118236793	118339895	HAP_5	0.0942350332594235	-0.0437114326894438	0.0480237250715112	0.362961142240598
1	118276735	118366763	HAP_1	0.119733924611973	0.0463623988875159	0.0374331580135954	0.215843474063231
1	118276735	118366763	HAP_2	0.125277161862528	-0.00555089091009044	0.0308420930099183	0.857211040830124
1	118276735	118366763	HAP_3	0.0942350332594235	-0.0437114326894438	0.0480237250715112	0.362961142240598
1	118276735	118366763	HAP_4	0.273835920177384	0.00412824012755846	0.0169155769129048	0.807248699755504
1	118276735	118366763	HAP_5	0.254988913525499	-0.0273957466262887	0.0173326987087859	0.114329412040086
1	118298966	118396746	HAP_1	0.120288248337029	0.0463623988875159	0.0374331580135954	0.215843474063231
1	118298966	118396746	HAP_2	0.156873614190687	-0.016185790978715	0.0285636584148829	0.571090413696674
1	118298966	118396746	HAP_3	0.133592017738359	0.0376332487185913	0.0298052802914007	0.207050770097426
1	118298966	118396746	HAP_4	0.124722838137472	-0.00555089091009044	0.0308420930099183	0.857211040830124
1	118298966	118396746	HAP_5	0.178492239467849	-0.0167846741713204	0.0245773635902521	0.49482758148527
1	118298966	118396746	HAP_6	0.0942350332594235	-0.0437114326894438	0.0480237250715112	0.362961142240598
1	118332516	118415719	HAP_1	0.180155210643016	-0.0167846741713204	0.0245773635902521	0.49482758148527
1	118332516	118415719	HAP_2	0.0942350332594235	-0.0437114326894438	0.0480237250715112	0.362961142240598
1	118332516	118415719	HAP_3	0.120288248337029	0.0463623988875159	0.0374331580135954	0.215843474063231
1	118332516	118415719	HAP_4	0.156319290465632	-0.016185790978715	0.0285636584148829	0.571090413696674
1	118332516	118415719	HAP_5	0.133592017738359	0.0376332487185913	0.0298052802914007	0.207050770097426
1	118332516	118415719	HAP_6	0.124722838137472	-0.00555089091009044	0.0308420930099183	0.857211040830124
1	118356545	118456113	HAP_1	0.155764966740576	-0.0142548913050161	0.029260555645772	0.626257321658377
1	118356545	118456113	HAP_2	0.133592017738359	0.0376332487185913	0.0298052802914007	0.207050770097426
1	118356545	118456113	HAP_3	0.120288248337029	0.0463623988875159	0.0374331580135954	0.215843474063231
1	118356545	118456113	HAP_4	0.180709534368071	-0.0167846741713204	0.0245773635902521	0.49482758148527
1	118356545	118456113	HAP_5	0.0942350332594235	-0.0437114326894438	0.0480237250715112	0.362961142240598
1	118356545	118456113	HAP_6	0.124722838137472	-0.00555089091009044	0.0308420930099183	0.857211040830124
1	118390048	118499704	HAP_1	0.172394678492239	-0.0189523366722833	0.0250529915382382	0.449555908488291
1	118390048	118499704	HAP_2	0.161308203991131	-0.0418404362640103	0.026627480570055	0.116462907071866
1	118390048	118499704	HAP_3	0.0942350332594235	-0.0437114326894438	0.0480237250715112	0.362961142240598
1	118390048	118499704	HAP_4	0.124722838137472	-0.00555089091009044	0.0308420930099183	0.857211040830124
1	118390048	118499704	HAP_5	0.247228381374723	0.0107552390973052	0.0173526262460659	0.535545205375532
1	118410854	118552766	HAP_1	0.172394678492239	-0.0189523366722833	0.0250529915382382	0.449555908488291
1	118410854	118552766	HAP_2	0.139135254988914	-0.0287431365490961	0.0335165286673744	0.391355026630203
1	118410854	118552766	HAP_3	0.0925720620842572	-0.0437114326894438	0.0480237250715112	0.362961142240598
1	118410854	118552766	HAP_4	0.124722838137472	-0.00555089091009044	0.0308420930099183	0.857211040830124
1	118410854	118552766	HAP_5	0.127494456762749	0.0511529798205371	0.0323636282222718	0.11433209257962
1	118410854	118552766	HAP_6	0.112527716186253	-0.0296454326051739	0.0406633696450566	0.466166059423757
1	118435473	118607229	HAP_1	0.0925720620842572	-0.0437114326894438	0.0480237250715112	0.362961142240598
1	118435473	118607229	HAP_2	0.172394678492239	-0.0189523366722833	0.0250529915382382	0.449555908488291
1	118435473	118607229	HAP_3	0.100332594235033	-0.0622895328880504	0.0526315073303403	0.23692633414214
1	118435473	118607229	HAP_4	0.124722838137472	-0.00555089091009044	0.0308420930099183	0.857211040830124
1	118435473	118607229	HAP_5	0.127494456762749	0.0511529798205371	0.0323636282222718	0.11433209257962
1	118435473	118607229	HAP_6	0.111419068736142	-0.0296454326051739	0.0406633696450566	0.466166059423757
1	118480560	118657343	HAP_1	0.126940133037694	0.056333811624171	0.0334276871676183	0.0922924393315547
1	118480560	118657343	HAP_2	0.111419068736142	-0.0296454326051739	0.0406633696450566	0.466166059423757
1	118480560	118657343	HAP_3	0.172394678492239	-0.0189523366722833	0.0250529915382382	0.449555908488291
1	118480560	118657343	HAP_4	0.100332594235033	-0.0622895328880504	0.0526315073303403	0.23692633414214
1	118480560	118657343	HAP_5	0.0837028824833703	-0.0437114326894438	0.0480237250715112	0.362961142240598
1	118480560	118657343	HAP_6	0.124722838137472	-0.00555089091009044	0.0308420930099183	0.857211040830124
1	118534916	118696936	HAP_1	0.23059866962306	-0.00131957135516174	0.0196876822374477	0.946576691211502
1	118534916	118696936	HAP_2	0.0853658536585366	-0.0196422322798124	0.0570876448590516	0.730873872811559
1	118534916	118696936	HAP_3	0.18569844789357	-0.0130362914219803	0.023753879547687	0.58327582243833
1	118534916	118696936	HAP_4	0.112527716186253	-0.0296454326051739	0.0406633696450566	0.466166059423757
1	118534916	118696936	HAP_5	0.0842572062084257	-0.0437114326894438	0.0480237250715112	0.362961142240598
1	118534916	118696936	HAP_6	0.136917960088692	0.0435946666779561	0.0306950506653121	0.155885311575622
1	118596776	118745503	HAP_1	0.233924611973392	0.00254598926891175	0.0193956275067747	0.895594471085091
1	118596776	118745503	HAP_2	0.116962305986696	-0.0344525448742653	0.0389916364597167	0.37715750134282
1	118596776	118745503	HAP_3	0.0848115299334812	-0.0437114326894438	0.0480237250715112	0.362961142240598
1	118596776	118745503	HAP_4	0.085920177383592	-0.0196422322798124	0.0570876448590516	0.730873872811559
1	118596776	118745503	HAP_5	0.171286031042129	0.0334804635110612	0.0245874436643877	0.173640872814777
1	118596776	118745503	HAP_6	0.187361419068736	-0.0149186647628628	0.0241826584345634	0.537448203155319
1	118637229	118826228	HAP_1	0.0936807095343681	-0.0416554970028904	0.0526389648645771	0.428954709729083
1	118637229	118826228	HAP_2	0.180155210643016	-0.0149186647628628	0.0241826584345634	0.537448203155319
1	118637229	118826228	HAP_3	0.085920177383592	-0.0437114326894438	0.0480237250715112	0.362961142240598
1	118637229	118826228	HAP_4	0.125831485587583	-0.00626823884167307	0.0301826943916054	0.835529066660976
1	118637229	118826228	HAP_5	0.0970066518847007	-0.0668263810876919	0.0576171282611538	0.246427254349857
1	118637229	118826228	HAP_6	0.136917960088692	0.0435946666779561	0.0306950506653121	0.155885311575622
1	118686135	118880030	HAP_1	0.0920177383592018	-0.0416554970028904	0.0526389648645771	0.428954709729083
1	118686135	118880030	HAP_2	0.180155210643016	-0.0149186647628628	0.0241826584345634	0.537448203155319
1	118686135	118880030	HAP_3	0.0864745011086474	-0.0437114326894438	0.0480237250715112	0.362961142240598
1	118686135	118880030	HAP_4	0.16629711751663	0.0231797855057831	0.0238739586697816	0.331850502157575
1	118686135	118880030	HAP_5	0.125831485587583	-0.00626823884167307	0.0301826943916054	0.835529066660976
1	118686135	118880030	HAP_6	0.111419068736142	-0.0544030090758483	0.0528761182135069	0.303817436172807
1	118718231	118937338	HAP_1	0.126385809312639	-0.00626823884167307	0.0301826943916054	0.835529066660976
1	118718231	118937338	HAP_2	0.111419068736142	-0.0544030090758483	0.0528761182135069	0.303817436172807
1	118718231	118937338	HAP_3	0.0914634146341463	-0.0416554970028904	0.0526389648645771	0.428954709729083
1	118718231	118937338	HAP_4	0.172394678492239	-0.0189523366722833	0.0250529915382382	0.449555908488291
1	118718231	118937338	HAP_5	0.0837028824833703	-0.0437114326894438	0.0480237250715112	0.362961142240598
1	118718231	118937338	HAP_6	0.150776053215078	0.0279672583647293	0.0271961379331898	0.304063025534462
1	118803956	118972322	HAP_1	0.0914634146341463	-0.0416554970028904	0.0526389648645771	0.428954709729083
1	118803956	118972322	HAP_2	0.172949002217295	-0.0189523366722833	0.0250529915382382	0.449555908488291
1	118803956	118972322	HAP_3	0.152439024390244	0.0279672583647293	0.0271961379331898	0.304063025534462
1	118803956	118972322	HAP_4	0.124722838137472	-0.00416862464002879	0.0310274429496596	0.893153992595965
1	118803956	118972322	HAP_5	0.0837028824833703	-0.0437114326894438	0.0480237250715112	0.362961142240598
1	118856091	119000982	HAP_1	0.0914634146341463	-0.0416554970028904	0.0526389648645771	0.428954709729083
1	118856091	119000982	HAP_2	0.152993348115299	0.0279672583647293	0.0271961379331898	0.304063025534462
1	118856091	119000982	HAP_3	0.142461197339246	-0.00786085967269623	0.0286717501074422	0.784019658148778
1	118856091	119000982	HAP_4	0.172949002217295	-0.0189523366722833	0.0250529915382382	0.449555908488291
1	118856091	119000982	HAP_5	0.0837028824833703	-0.0437114326894438	0.0480237250715112	0.362961142240598
1	118919734	119031906	HAP_1	0.0831485587583149	-0.0437114326894438	0.0480237250715112	0.362961142240598
1	118919734	119031906	HAP_2	0.0903547671840355	-0.0334055228953033	0.0569390204066029	0.55756123589444
1	118919734	119031906	HAP_3	0.153547671840355	0.0279672583647293	0.0271961379331898	0.304063025534462
1	118919734	119031906	HAP_4	0.130266075388027	-0.0077414578798979	0.0294033473161601	0.792391992726524
1	118919734	119031906	HAP_5	0.172949002217295	-0.0189523366722833	0.0250529915382382	0.449555908488291
1	118967448	119080806	HAP_1	0.129711751662971	-0.0077414578798979	0.0294033473161601	0.792391992726524
1	118967448	119080806	HAP_2	0.0825942350332594	-0.0437114326894438	0.0480237250715112	0.362961142240598
1	118967448	119080806	HAP_3	0.191241685144124	-0.0308885460819901	0.0226570915860979	0.173131284608733
1	118967448	119080806	HAP_4	0.154656319290466	0.0279672583647293	0.0271961379331898	0.304063025534462
1	118967448	119080806	HAP_5	0.0903547671840355	-0.0334055228953033	0.0569390204066029	0.55756123589444
1	118989001	119124091	HAP_1	0.0903547671840355	-0.0334055228953033	0.0569390204066029	0.55756123589444
1	118989001	119124091	HAP_2	0.154656319290466	0.0279672583647293	0.0271961379331898	0.304063025534462
1	118989001	119124091	HAP_3	0.129711751662971	-0.0077414578798979	0.0294033473161601	0.792391992726524
1	118989001	119124091	HAP_4	0.0825942350332594	-0.0437114326894438	0.0480237250715112	0.362961142240598
1	118989001	119124091	HAP_5	0.191241685144124	-0.0308885460819901	0.0226570915860979	0.173131284608733
1	119023040	119160568	HAP_1	0.172394678492239	-0.0189523366722833	0.0250529915382382	0.449555908488291
1	119023040	119160568	HAP_2	0.0831485587583149	-0.0437114326894438	0.0480237250715112	0.362961142240598
1	119023040	119160568	HAP_3	0.104767184035477	-0.041419802109676	0.0389034311132372	0.28730872017578
1	119023040	119160568	HAP_4	0.129711751662971	-0.0077414578798979	0.0294033473161601	0.792391992726524
1	119023040	119160568	HAP_5	0.154656319290466	0.0279672583647293	0.0271961379331898	0.304063025534462
1	119059300	119182444	HAP_1	0.0831485587583149	-0.0437114326894438	0.0480237250715112	0.362961142240598
1	119059300	119182444	HAP_2	0.253325942350333	-0.0288851900055081	0.017730550962308	0.103641950375603
1	119059300	119182444	HAP_3	0.103658536585366	-0.0121714256758856	0.0386020377744169	0.752603886947658
1	119059300	119182444	HAP_4	0.154656319290466	0.0279672583647293	0.0271961379331898	0.304063025534462
1	119110239	119245895	HAP_1	0.0803769401330377	-0.0437114326894438	0.0480237250715112	0.362961142240598
1	119110239	119245895	HAP_2	0.152993348115299	0.0207911048941064	0.0272827380768702	0.446225850651065
1	119110239	119245895	HAP_3	0.0925720620842572	-0.0416554970028904	0.0526389648645771	0.428954709729083
1	119110239	119245895	HAP_4	0.129157427937916	-0.0077414578798979	0.0294033473161601	0.792391992726524
1	119110239	119245895	HAP_5	0.102549889135255	-0.00971662695922638	0.0404980719389921	0.810441277427576
1	119155291	119309374	HAP_1	0.102549889135255	-0.00971662695922638	0.0404980719389921	0.810441277427576
1	119155291	119309374	HAP_2	0.152439024390244	0.0207911048941064	0.0272827380768702	0.446225850651065
1	119155291	119309374	HAP_3	0.11529933481153	-0.00413133055446344	0.0342319831736373	0.903966800448197
1	119155291	119309374	HAP_4	0.0925720620842572	-0.0416554970028904	0.0526389648645771	0.428954709729083
1	119155291	119309374	HAP_5	0.129157427937916	-0.0077414578798979	0.0294033473161601	0.792391992726524
1	119170218	119367468	HAP_1	0.0925720620842572	-0.0416554970028904	0.0526389648645771	0.428954709729083
1	119170218	119367468	HAP_2	0.130266075388027	-0.0077414578798979	0.0294033473161601	0.792391992726524
1	119170218	119367468	HAP_3	0.151884700665188	0.0207911048941064	0.0272827380768702	0.446225850651065
1	119170218	119367468	HAP_4	0.0803769401330377	-0.0437114326894438	0.0480237250715112	0.362961142240598
1	119170218	119367468	HAP_5	0.100886917960089	-0.00592283083217831	0.0426587890541866	0.88960646262914
1	119223292	119413759	HAP_1	0.0925720620842572	-0.0416554970028904	0.0526389648645771	0.428954709729083
1	119223292	119413759	HAP_2	0.12860310421286	-0.0122637777159325	0.0308736858612854	0.691297424932963
1	119223292	119413759	HAP_3	0.150776053215078	0.0207911048941064	0.0272827380768702	0.446225850651065
1	119223292	119413759	HAP_4	0.100886917960089	-0.00592283083217831	0.0426587890541866	0.88960646262914
1	119223292	119413759	HAP_5	0.082039911308204	-0.041154124974448	0.0449663901460517	0.36032449278813
1	119223292	119413759	HAP_6	0.102549889135255	-0.0279178613253216	0.0522974549518121	0.593593782885008
1	119297475	119458703	HAP_1	0.151884700665188	0.0207911048941064	0.0272827380768702	0.446225850651065
1	119297475	119458703	HAP_2	0.100886917960089	-0.00592283083217831	0.0426587890541866	0.88960646262914
1	119297475	119458703	HAP_3	0.0825942350332594	-0.041154124974448	0.0449663901460517	0.36032449278813
1	119297475	119458703	HAP_4	0.104212860310421	-0.0279178613253216	0.0522974549518121	0.593593782885008
1	119297475	119458703	HAP_5	0.12860310421286	-0.0122637777159325	0.0308736858612854	0.691297424932963
1	119297475	119458703	HAP_6	0.0975609756097561	-0.0416554970028904	0.0526389648645771	0.428954709729083
1	119347007	119522780	HAP_1	0.100332594235033	-0.0386323651460984	0.0455988440272157	0.397099152188855
1	119347007	119522780	HAP_2	0.104212860310421	-0.0279178613253216	0.0522974549518121	0.593593782885008
1	119347007	119522780	HAP_3	0.129157427937916	-0.0324304743720519	0.031988006400844	0.310938619058752
1	119347007	119522780	HAP_4	0.151330376940133	0.0207911048941064	0.0272827380768702	0.446225850651065
1	119347007	119522780	HAP_5	0.10310421286031	-0.00592283083217831	0.0426587890541866	0.88960646262914
1	119347007	119522780	HAP_6	0.12860310421286	-0.0122637777159325	0.0308736858612854	0.691297424932963
1	119391714	119561564	HAP_1	0.193458980044346	0.019893186588548	0.0213196365756333	0.351025715726047
1	119391714	119561564	HAP_2	0.10310421286031	-0.00592283083217831	0.0426587890541866	0.88960646262914
1	119391714	119561564	HAP_3	0.100332594235033	-0.0386323651460984	0.0455988440272157	0.397099152188855
1	119391714	119561564	HAP_4	0.104212860310421	-0.0279178613253216	0.0522974549518121	0.593593782885008
1	119391714	119561564	HAP_5	0.128048780487805	-0.014207908795851	0.0300614609270091	0.636594118230775
1	119391714	119561564	HAP_6	0.129157427937916	-0.0324304743720519	0.031988006400844	0.310938619058752
1	119440326	119625922	HAP_1	0.123059866962306	-0.0201719613680955	0.0325805212007631	0.535981596945632
1	119440326	119625922	HAP_2	0.207317073170732	-0.0234875919555036	0.0223912458060973	0.294480154240151
1	119440326	119625922	HAP_3	0.10310421286031	-0.00592283083217831	0.0426587890541866	0.88960646262914
1	119440326	119625922	HAP_4	0.101441241685144	-0.0386323651460984	0.0455988440272157	0.397099152188855
1	119440326	119625922	HAP_5	0.193458980044346	0.019893186588548	0.0213196365756333	0.351025715726047
1	119440326	119625922	HAP_6	0.104212860310421	-0.0279178613253216	0.0522974549518121	0.593593782885008
1	119501741	119681357	HAP_1	0.175166297117517	-0.00856061075113345	0.0231977794839693	0.712195349136313
1	119501741	119681357	HAP_2	0.121951219512195	-0.0201719613680955	0.0325805212007631	0.535981596945632
1	119501741	119681357	HAP_3	0.221729490022173	-0.0202191716215822	0.0210183972978803	0.33632376376739
1	119501741	119681357	HAP_4	0.268847006651885	0.00379176263927564	0.0180352519803131	0.833527183637337
1	119501741	119681357	HAP_5	0.10310421286031	-0.00592283083217831	0.0426587890541866	0.88960646262914
1	119552383	119770336	HAP_1	0.10310421286031	-0.00592283083217831	0.0426587890541866	0.88960646262914
1	119552383	119770336	HAP_2	0.121951219512195	-0.0201719613680955	0.0325805212007631	0.535981596945632
1	119552383	119770336	HAP_3	0.129711751662971	-0.0324304743720519	0.031988006400844	0.310938619058752
1	119552383	119770336	HAP_4	0.133592017738359	-0.00438432355452112	0.0300306380760928	0.883958417890689
1	119552383	119770336	HAP_5	0.164079822616408	-0.0069624284638152	0.0296988752576199	0.814701985071654
1	119552383	119770336	HAP_6	0.104212860310421	-0.0279178613253216	0.0522974549518121	0.593593782885008
1	119603421	119815824	HAP_1	0.128048780487805	-0.0324304743720519	0.031988006400844	0.310938619058752
1	119603421	119815824	HAP_2	0.161308203991131	-0.000792509041517294	0.0313327239843106	0.97982666747482
1	119603421	119815824	HAP_3	0.104212860310421	-0.0279178613253216	0.0522974549518121	0.593593782885008
1	119603421	119815824	HAP_4	0.23669623059867	-0.0114632967117226	0.0193096834712622	0.552893672282689
1	119603421	119815824	HAP_5	0.122505543237251	-0.0201719613680955	0.0325805212007631	0.535981596945632
1	119665396	119865140	HAP_1	0.127494456762749	-0.0324304743720519	0.031988006400844	0.310938619058752
1	119665396	119865140	HAP_2	0.252217294900222	-0.0142540083203517	0.0179515071280884	0.427390733593353
1	119665396	119865140	HAP_3	0.0997782705099778	-0.0323230877159218	0.0483113207129298	0.503632024400818
1	119665396	119865140	HAP_4	0.123614190687361	-0.0201719613680955	0.0325805212007631	0.535981596945632
1	119665396	119865140	HAP_5	0.104212860310421	-0.0279178613253216	0.0522974549518121	0.593593782885008
1	119741926	119926465	HAP_1	0.386917960088692	-0.0013816224418279	0.012635205183422	0.912951904808132
1	119741926	119926465	HAP_2	0.127494456762749	-0.0324304743720519	0.031988006400844	0.310938619058752
1	119741926	119926465	HAP_3	0.120288248337029	-0.0332202290770351	0.0361859608847016	0.358845914828571
1	119741926	119926465	HAP_4	0.0997782705099778	-0.0323230877159218	0.0483113207129298	0.503632024400818
1	119741926	119926465	HAP_5	0.123614190687361	-0.0201719613680955	0.0325805212007631	0.535981596945632
1	119803138	119981407	HAP_1	0.102549889135255	-0.00592283083217831	0.0426587890541866	0.88960646262914
1	119803138	119981407	HAP_2	0.257760532150776	0.00597176123172896	0.0178852466880887	0.738538937535394
1	119803138	119981407	HAP_3	0.0825942350332594	-0.041154124974448	0.0449663901460517	0.36032449278813
1	119803138	119981407	HAP_4	0.123614190687361	-0.0201719613680955	0.0325805212007631	0.535981596945632
1	119803138	119981407	HAP_5	0.0992239467849224	-0.0323230877159218	0.0483113207129298	0.503632024400818
1	119803138	119981407	HAP_6	0.0814855875831486	-0.0331752210665375	0.0591093056962347	0.574767143429241
1	119853466	120028658	HAP_1	0.0809312638580931	-0.0331752210665375	0.0591093056962347	0.574767143429241
1	119853466	120028658	HAP_2	0.123059866962306	-0.0201719613680955	0.0325805212007631	0.535981596945632
1	119853466	120028658	HAP_3	0.1019955654102	-0.00592283083217831	0.0426587890541866	0.88960646262914
1	119853466	120028658	HAP_4	0.239467849223947	-0.0114279355907347	0.0195138580493196	0.558271613238263
1	119853466	120028658	HAP_5	0.082039911308204	-0.041154124974448	0.0449663901460517	0.36032449278813
1	119853466	120028658	HAP_6	0.0992239467849224	-0.0323230877159218	0.0483113207129298	0.503632024400818
1	119912216	120067852	HAP_1	0.1019955654102	-0.00592283083217831	0.0426587890541866	0.88960646262914
1	119912216	120067852	HAP_2	0.13470066518847	-0.00438432355452112	0.0300306380760928	0.883958417890689
1	119912216	120067852	HAP_3	0.10310421286031	-0.0376820192530863	0.0572049091481883	0.510246135801255
1	119912216	120067852	HAP_4	0.082039911308204	-0.041154124974448	0.0449663901460517	0.36032449278813
1	119912216	120067852	HAP_5	0.121951219512195	-0.0201719613680955	0.0325805212007631	0.535981596945632
1	119972789	120127703	HAP_1	0.206762749445676	-0.0303162150503181	0.0206565615693479	0.142558106518801
1	119972789	120127703	HAP_2	0.10310421286031	-0.0376820192530863	0.0572049091481883	0.510246135801255
1	119972789	120127703	HAP_3	0.121951219512195	-0.0201719613680955	0.0325805212007631	0.535981596945632
1	119972789	120127703	HAP_4	0.1019955654102	-0.00592283083217831	0.0426587890541866	0.88960646262914
1	119972789	120127703	HAP_5	0.082039911308204	-0.041154124974448	0.0449663901460517	0.36032449278813
1	120011304	120202476	HAP_1	0.167960088691796	0.0238047931764477	0.027406635359259	0.385312556598245
1	120011304	120202476	HAP_2	0.11529933481153	-0.0577933438072781	0.0428735725312506	0.178003496318568
1	120011304	120202476	HAP_3	0.128048780487805	0.0333280748975229	0.038685024630065	0.389181851233524
1	120011304	120202476	HAP_4	0.102549889135255	-0.00592283083217831	0.0426587890541866	0.88960646262914
1	120011304	120202476	HAP_5	0.12139689578714	-0.0201719613680955	0.0325805212007631	0.535981596945632
1	120056525	120295119	HAP_1	0.16629711751663	0.0238047931764477	0.027406635359259	0.385312556598245
1	120056525	120295119	HAP_2	0.114190687361419	-0.0577933438072781	0.0428735725312506	0.178003496318568
1	120056525	120295119	HAP_3	0.104212860310421	-0.00592283083217831	0.0426587890541866	0.88960646262914
1	120056525	120295119	HAP_4	0.129157427937916	0.0333280748975229	0.038685024630065	0.389181851233524
1	120056525	120295119	HAP_5	0.121951219512195	-0.0201719613680955	0.0325805212007631	0.535981596945632
1	120108739	120372281	HAP_1	0.166851441241685	0.0238047931764477	0.027406635359259	0.385312556598245
1	120108739	120372281	HAP_2	0.100332594235033	-0.0323230877159218	0.0483113207129298	0.503632024400818
1	120108739	120372281	HAP_3	0.113082039911308	-0.0577933438072781	0.0428735725312506	0.178003496318568
1	120108739	120372281	HAP_4	0.123059866962306	-0.0201719613680955	0.0325805212007631	0.535981596945632
1	120108739	120372281	HAP_5	0.129157427937916	0.0333280748975229	0.038685024630065	0.389181851233524
1	120108739	120372281	HAP_6	0.104212860310421	-0.00592283083217831	0.0426587890541866	0.88960646262914
1	120184695	120407128	HAP_1	0.167405764966741	0.0238047931764477	0.027406635359259	0.385312556598245
1	120184695	120407128	HAP_2	0.123059866962306	-0.0201719613680955	0.0325805212007631	0.535981596945632
1	120184695	120407128	HAP_3	0.129157427937916	0.0333280748975229	0.038685024630065	0.389181851233524
1	120184695	120407128	HAP_4	0.105321507760532	-0.00877407966312375	0.0404303261381297	0.82824466653179
1	120184695	120407128	HAP_5	0.108647450110865	-0.039682963148761	0.0389289916949462	0.308305679516269
1	120184695	120407128	HAP_6	0.116962305986696	-0.0562266595038955	0.0406465925563042	0.166918457070777
1	120260874	120444702	HAP_1	0.117516629711752	-0.0562266595038955	0.0406465925563042	0.166918457070777
1	120260874	120444702	HAP_2	0.229490022172949	-0.017021841878595	0.0184791619644073	0.357228741542131
1	120260874	120444702	HAP_3	0.130820399113082	0.0333280748975229	0.038685024630065	0.389181851233524
1	120260874	120444702	HAP_4	0.167405764966741	0.0238047931764477	0.027406635359259	0.385312556598245
1	120260874	120444702	HAP_5	0.10920177383592	-0.0393192165247919	0.0373062781867397	0.29218892320116
1	120336154	120502938	HAP_1	0.177937915742794	0.0074761958686933	0.0250400952711519	0.765338704428657
1	120336154	120502938	HAP_2	0.0515521064301552	-0.0408217599180566	0.0568023688998754	0.472537435646475
1	120336154	120502938	HAP_3	0.123614190687361	-0.0201719613680955	0.0325805212007631	0.535981596945632
1	120336154	120502938	HAP_4	0.111973392461197	-0.0109113289348389	0.0385333947946447	0.777115878332897
1	120336154	120502938	HAP_5	0.166851441241685	0.0238047931764477	0.027406635359259	0.385312556598245
1	120398043	120558249	HAP_1	0.164634146341463	0.00964421230467273	0.0264650646888205	0.715636326558649
1	120398043	120558249	HAP_2	0.167405764966741	0.0238047931764477	0.027406635359259	0.385312556598245
1	120398043	120558249	HAP_3	0.0515521064301552	-0.0408217599180566	0.0568023688998754	0.472537435646475
1	120398043	120558249	HAP_4	0.124168514412417	-0.0201719613680955	0.0325805212007631	0.535981596945632
1	120398043	120558249	HAP_5	0.105321507760532	-0.00877407966312375	0.0404303261381297	0.82824466653179
1	120431462	120573967	HAP_1	0.0853658536585366	-0.005269936911534	0.0571191882678632	0.926510576745579
1	120431462	120573967	HAP_2	0.164634146341463	0.00964421230467273	0.0264650646888205	0.715636326558649
1	120431462	120573967	HAP_3	0.167405764966741	0.0238047931764477	0.027406635359259	0.385312556598245
1	120431462	120573967	HAP_4	0.0515521064301552	-0.0408217599180566	0.0568023688998754	0.472537435646475
1	120431462	120573967	HAP_5	0.124168514412417	-0.0201719613680955	0.0325805212007631	0.535981596945632
1	120431462	120573967	HAP_6	0.105321507760532	-0.00877407966312375	0.0404303261381297	0.82824466653179
1	120485782	120611655	HAP_1	0.104767184035477	0.0345683787156887	0.040516810839891	0.393785937073607
1	120485782	120611655	HAP_2	0.123059866962306	-0.0361456166964223	0.0406497142890949	0.374137587504721
1	120485782	120611655	HAP_3	0.167405764966741	0.0238047931764477	0.027406635359259	0.385312556598245
1	120485782	120611655	HAP_4	0.124168514412417	-0.0201719613680955	0.0325805212007631	0.535981596945632
1	120485782	120611655	HAP_5	0.105321507760532	-0.00877407966312375	0.0404303261381297	0.82824466653179
1	120485782	120611655	HAP_6	0.166851441241685	0.00813073910862231	0.0259305928989648	0.753930485457757
1	120485782	120611655	HAP_7	0.0515521064301552	-0.0408217599180566	0.0568023688998754	0.472537435646475
1	120538971	120678925	HAP_1	0.240576496674058	0.00975771526387288	0.0188286657037314	0.604421724088128
1	120538971	120678925	HAP_2	0.124168514412417	-0.0201719613680955	0.0325805212007631	0.535981596945632
1	120538971	120678925	HAP_3	0.105875831485588	-0.00877407966312375	0.0404303261381297	0.82824466653179
1	120538971	120678925	HAP_4	0.386917960088692	-0.0108395118735994	0.0121096204400831	0.370967506739176
1	120538971	120678925	HAP_5	0.0537694013303769	-0.0408217599180566	0.0568023688998754	0.472537435646475
1	120568882	120756220	HAP_1	0.0532150776053215	-0.0408217599180566	0.0568023688998754	0.472537435646475
1	120568882	120756220	HAP_2	0.233924611973392	0.0119140093946192	0.01920380810733	0.535154610443462
1	120568882	120756220	HAP_3	0.124168514412417	-0.0201719613680955	0.0325805212007631	0.535981596945632
1	120568882	120756220	HAP_4	0.105875831485588	-0.00877407966312375	0.0404303261381297	0.82824466653179
1	120568882	120756220	HAP_5	0.306541019955654	-0.00503959184252331	0.0152581548788301	0.741259861747356
1	120590112	120847113	HAP_1	0.105875831485588	-0.00877407966312375	0.0404303261381297	0.82824466653179
1	120590112	120847113	HAP_2	0.0526607538802661	-0.0408217599180566	0.0568023688998754	0.472537435646475
1	120590112	120847113	HAP_3	0.124722838137472	-0.0201719613680955	0.0325805212007631	0.535981596945632
1	120590112	120847113	HAP_4	0.165188470066519	0.00964421230467273	0.0264650646888205	0.715636326558649
1	120590112	120847113	HAP_5	0.167405764966741	0.0218889985887206	0.0279372877823071	0.433539429640628
1	120652562	120869987	HAP_1	0.105875831485588	-0.00877407966312375	0.0404303261381297	0.82824466653179
1	120652562	120869987	HAP_2	0.0526607538802661	-0.0408217599180566	0.0568023688998754	0.472537435646475
1	120652562	120869987	HAP_3	0.125277161862528	-0.0201719613680955	0.0325805212007631	0.535981596945632
1	120652562	120869987	HAP_4	0.165188470066519	0.00964421230467273	0.0264650646888205	0.715636326558649
1	120652562	120869987	HAP_5	0.167405764966741	0.0218889985887206	0.0279372877823071	0.433539429640628
1	120715381	120930251	HAP_1	0.168514412416851	0.0218889985887206	0.0279372877823071	0.433539429640628
1	120715381	120930251	HAP_2	0.125277161862528	-0.0201719613680955	0.0325805212007631	0.535981596945632
1	120715381	120930251	HAP_3	0.105875831485588	-0.00877407966312375	0.0404303261381297	0.82824466653179
1	120715381	120930251	HAP_4	0.164634146341463	0.00964421230467273	0.0264650646888205	0.715636326558649
1	120715381	120930251	HAP_5	0.0703991130820399	-0.0408217599180566	0.0568023688998754	0.472537435646475
1	120715381	120930251	HAP_6	0.0864745011086474	0.0516511463725298	0.0483129328710841	0.285316767360229
1	120819650	120962940	HAP_1	0.30820399113082	-0.0119757894493386	0.014521701899141	0.409773239227213
1	120819650	120962940	HAP_2	0.181263858093126	0.0025900910198851	0.0241765154053866	0.914708019808882
1	120819650	120962940	HAP_3	0.0509977827050998	-0.0408217599180566	0.0568023688998754	0.472537435646475
1	120819650	120962940	HAP_4	0.0958980044345898	0.0516511463725298	0.0483129328710841	0.285316767360229
1	120819650	120962940	HAP_5	0.168514412416851	0.0218889985887206	0.0279372877823071	0.433539429640628
1	120862032	121013338	HAP_1	0.124722838137472	-0.0201719613680955	0.0325805212007631	0.535981596945632
1	120862032	121013338	HAP_2	0.175166297117517	-0.0090503313922354	0.0237191648538408	0.702877471165466
1	120862032	121013338	HAP_3	0.164634146341463	0.00964421230467273	0.0264650646888205	0.715636326558649
1	120862032	121013338	HAP_4	0.167960088691796	0.0218889985887206	0.0279372877823071	0.433539429640628
1	120862032	121013338	HAP_5	0.0498891352549889	-0.0408217599180566	0.0568023688998754	0.472537435646475
1	120862032	121013338	HAP_6	0.0958980044345898	0.0516511463725298	0.0483129328710841	0.285316767360229
1	120899000	121095405	HAP_1	0.124722838137472	-0.0201719613680955	0.0325805212007631	0.535981596945632
1	120899000	121095405	HAP_2	0.106430155210643	-0.00877407966312375	0.0404303261381297	0.82824466653179
1	120899000	121095405	HAP_3	0.0498891352549889	-0.0408217599180566	0.0568023688998754	0.472537435646475
1	120899000	121095405	HAP_4	0.176274944567627	0.0118045200968365	0.0266685105697061	0.65813462081913
1	120899000	121095405	HAP_5	0.163525498891353	0.00964421230467273	0.0264650646888205	0.715636326558649
1	120952257	121207525	HAP_1	0.0498891352549889	-0.0408217599180566	0.0568023688998754	0.472537435646475
1	120952257	121207525	HAP_2	0.175166297117517	0.0118045200968365	0.0266685105697061	0.65813462081913
1	120952257	121207525	HAP_3	0.161862527716186	0.0121949285579718	0.0270273707117282	0.651950679587356
1	120952257	121207525	HAP_4	0.124722838137472	-0.0201719613680955	0.0325805212007631	0.535981596945632
1	120952257	121207525	HAP_5	0.106430155210643	-0.00877407966312375	0.0404303261381297	0.82824466653179
1	120994273	121273813	HAP_1	0.137472283813747	-0.0169684742972773	0.0315229899924561	0.590512384060244
1	120994273	121273813	HAP_2	0.17350332594235	-0.0262822691842602	0.0241443319127666	0.276648173673955
1	120994273	121273813	HAP_3	0.157982261640798	0.00803923720367435	0.029325341560871	0.784041032835072
1	120994273	121273813	HAP_4	0.105875831485588	-0.00877407966312375	0.0404303261381297	0.82824466653179
1	121074170	121328881	HAP_1	0.137472283813747	-0.0169684742972773	0.0315229899924561	0.590512384060244
1	121074170	121328881	HAP_2	0.0498891352549889	-0.0408217599180566	0.0568023688998754	0.472537435646475
1	121074170	121328881	HAP_3	0.123614190687361	-0.0201719613680955	0.0325805212007631	0.535981596945632
1	121074170	121328881	HAP_4	0.156873614190687	0.00803923720367435	0.029325341560871	0.784041032835072
1	121074170	121328881	HAP_5	0.0748337028824834	0.0444845798758496	0.0569705081641045	0.43510727809248
1	121074170	121328881	HAP_6	0.106984478935698	-0.00877407966312375	0.0404303261381297	0.82824466653179
1	121169733	121401410	HAP_1	0.0748337028824834	0.0444845798758496	0.0569705081641045	0.43510727809248
1	121169733	121401410	HAP_2	0.0504434589800443	-0.0408217599180566	0.0568023688998754	0.472537435646475
1	121169733	121401410	HAP_3	0.126385809312639	-0.0221404413144328	0.0315794312041047	0.483422063366956
1	121169733	121401410	HAP_4	0.137472283813747	-0.0169684742972773	0.0315229899924561	0.590512384060244
1	121169733	121401410	HAP_5	0.108093126385809	-0.00877407966312375	0.0404303261381297	0.82824466653179
1	121169733	121401410	HAP_6	0.157427937915743	0.00954995717004057	0.0300535806296882	0.750738300371284
1	121261986	121452956	HAP_1	0.139135254988914	-0.0186911396256864	0.0298447927619201	0.531293326386268
1	121261986	121452956	HAP_2	0.0493348115299335	-0.0408217599180566	0.0568023688998754	0.472537435646475
1	121261986	121452956	HAP_3	0.125831485587583	-0.0221404413144328	0.0315794312041047	0.483422063366956
1	121261986	121452956	HAP_4	0.10920177383592	-0.00877407966312375	0.0404303261381297	0.82824466653179
1	121261986	121452956	HAP_5	0.157427937915743	0.00954995717004057	0.0300535806296882	0.750738300371284
1	121302138	121491527	HAP_1	0.145232815964523	0.0261748220109027	0.0316095199969907	0.407854408979654
1	121302138	121491527	HAP_2	0.139135254988914	-0.0186911396256864	0.0298447927619201	0.531293326386268
1	121302138	121491527	HAP_3	0.177937915742794	-0.02062581060311	0.0230718236192163	0.37157311336448
1	121302138	121491527	HAP_4	0.10920177383592	-0.00877407966312375	0.0404303261381297	0.82824466653179
1	121382033	121517577	HAP_1	0.111419068736142	-0.00877407966312375	0.0404303261381297	0.82824466653179
1	121382033	121517577	HAP_2	0.335920177383592	-0.0180903897456264	0.0134336084924269	0.178435693224788
1	121382033	121517577	HAP_3	0.151884700665188	0.0261748220109027	0.0316095199969907	0.407854408979654
1	121436610	121579318	HAP_1	0.335920177383592	-0.0180903897456264	0.0134336084924269	0.178435693224788
1	121436610	121579318	HAP_2	0.151330376940133	0.0302395577058015	0.032618995381211	0.354150303866882
1	121436610	121579318	HAP_3	0.111419068736142	-0.00877407966312375	0.0404303261381297	0.82824466653179
1	121485425	121672149	HAP_1	0.142461197339246	0.0190314561209625	0.0292441021351107	0.515357128043787
1	121485425	121672149	HAP_2	0.256651884700665	-0.0149898865048957	0.0167418238216141	0.370839359189443
1	121485425	121672149	HAP_3	0.112527716186253	-0.00877407966312375	0.0404303261381297	0.82824466653179
1	121485425	121672149	HAP_4	0.200665188470067	-0.00398178898304837	0.0238933519992441	0.867684600227548
1	121485425	121672149	HAP_5	0.158536585365854	-0.0176079132920292	0.0267397085716814	0.510391832809158
1	121510032	121788170	HAP_1	0.110864745011086	-0.00877407966312375	0.0404303261381297	0.82824466653179
1	121510032	121788170	HAP_2	0.142461197339246	0.0190314561209625	0.0292441021351107	0.515357128043787
1	121510032	121788170	HAP_3	0.117516629711752	-0.0408138951072613	0.0341310123426227	0.232093121955484
1	121510032	121788170	HAP_4	0.139135254988914	-0.0186911396256864	0.0298447927619201	0.531293326386268
1	121510032	121788170	HAP_5	0.151330376940133	0.0302395577058015	0.032618995381211	0.354150303866882
1	121510032	121788170	HAP_6	0.0875831485587583	-0.0297562100710383	0.0481770451117695	0.536968931264425
1	121559048	121841959	HAP_1	0.151330376940133	0.0302395577058015	0.032618995381211	0.354150303866882
1	121559048	121841959	HAP_2	0.110864745011086	-0.00877407966312375	0.0404303261381297	0.82824466653179
1	121559048	121841959	HAP_3	0.142461197339246	0.0190314561209625	0.0292441021351107	0.515357128043787
1	121559048	121841959	HAP_4	0.0515521064301552	-0.0408217599180566	0.0568023688998754	0.472537435646475
1	121559048	121841959	HAP_5	0.139135254988914	-0.0186911396256864	0.0298447927619201	0.531293326386268
1	121559048	121841959	HAP_6	0.0875831485587583	-0.0297562100710383	0.0481770451117695	0.536968931264425
1	121640449	121884725	HAP_1	0.15410199556541	0.00771602401313814	0.0307573177838473	0.80197420523059
1	121640449	121884725	HAP_2	0.110864745011086	-0.00877407966312375	0.0404303261381297	0.82824466653179
1	121640449	121884725	HAP_3	0.16019955654102	0.0230008119892836	0.027407670212739	0.401576651430788
1	121640449	121884725	HAP_4	0.0515521064301552	-0.0408217599180566	0.0568023688998754	0.472537435646475
1	121640449	121884725	HAP_5	0.139135254988914	-0.0186911396256864	0.0298447927619201	0.531293326386268
1	121640449	121884725	HAP_6	0.0881374722838137	-0.0297562100710383	0.0481770451117695	0.536968931264425
1	121761931	121946117	HAP_1	0.0543237250554324	-0.0408217599180566	0.0568023688998754	0.472537435646475
1	121761931	121946117	HAP_2	0.119733924611973	-0.0517751045337499	0.0368948961014767	0.160872558946667
1	121761931	121946117	HAP_3	0.139135254988914	-0.0186911396256864	0.0298447927619201	0.531293326386268
1	121761931	121946117	HAP_4	0.0881374722838137	-0.0297562100710383	0.0481770451117695	0.536968931264425
1	121761931	121946117	HAP_5	0.174611973392461	-0.0169670256474187	0.0262688555639352	0.518511496978305
1	121761931	121946117	HAP_6	0.23669623059867	0.0314150163542019	0.0195356633745335	0.10817151947633
1	121761931	121946117	HAP_7	0.111419068736142	-0.00877407966312375	0.0404303261381297	0.82824466653179
1	121834010	121977184	HAP_1	0.10920177383592	-0.00877407966312375	0.0404303261381297	0.82824466653179
1	121834010	121977184	HAP_2	0.158536585365854	0.00712718510356979	0.0300127724120535	0.812345560182822
1	121834010	121977184	HAP_3	0.0498891352549889	-0.0408217599180566	0.0568023688998754	0.472537435646475
1	121834010	121977184	HAP_4	0.14079822616408	0.0190314561209625	0.0292441021351107	0.515357128043787
1	121834010	121977184	HAP_5	0.0875831485587583	-0.0297562100710383	0.0481770451117695	0.536968931264425
1	121834010	121977184	HAP_6	0.138026607538803	-0.0186911396256864	0.0298447927619201	0.531293326386268
1	121865784	122171392	HAP_1	0.136917960088692	-0.0176164785473363	0.0306705216103597	0.565857215770434
1	121865784	122171392	HAP_2	0.105875831485588	0.000774011268619516	0.0451824930207688	0.986336128795761
1	121865784	122171392	HAP_3	0.0487804878048781	-0.0408217599180566	0.0568023688998754	0.472537435646475
1	121865784	122171392	HAP_4	0.0870288248337029	-0.0405030466436965	0.0521628146999185	0.437675958793683
1	121865784	122171392	HAP_5	0.149113082039911	0.0117947484342602	0.0316267209916958	0.709284844708341
1	121865784	122171392	HAP_6	0.14079822616408	0.0190314561209625	0.0292441021351107	0.515357128043787
1	121937839	122271499	HAP_1	0.141906873614191	0.0190314561209625	0.0292441021351107	0.515357128043787
1	121937839	122271499	HAP_2	0.131929046563193	-0.021368354518885	0.0325847006700044	0.512136159613466
1	121937839	122271499	HAP_3	0.0864745011086474	-0.0405030466436965	0.0521628146999185	0.437675958793683
1	121937839	122271499	HAP_4	0.105875831485588	0.000774011268619516	0.0451824930207688	0.986336128795761
1	121937839	122271499	HAP_5	0.149667405764967	0.00771602401313814	0.0307573177838473	0.80197420523059
1	121937839	122271499	HAP_6	0.0487804878048781	-0.0408217599180566	0.0568023688998754	0.472537435646475
1	121966560	122333807	HAP_1	0.149667405764967	0.00771602401313814	0.0307573177838473	0.80197420523059
1	121966560	122333807	HAP_2	0.0870288248337029	-0.0405030466436965	0.0521628146999185	0.437675958793683
1	121966560	122333807	HAP_3	0.139135254988914	0.000114281383692481	0.0299096792198229	0.996952241098593
1	121966560	122333807	HAP_4	0.105875831485588	0.000774011268619516	0.0451824930207688	0.986336128795761
1	121966560	122333807	HAP_5	0.0759423503325942	-0.0363657486201417	0.0384269106038078	0.344221387631783
1	121966560	122333807	HAP_6	0.138580931263858	0.0257762098941789	0.0307964907783818	0.402825768770571
1	122123959	122399170	HAP_1	0.242239467849224	-0.00241550197838126	0.017213385574413	0.888433455283423
1	122123959	122399170	HAP_2	0.0870288248337029	-0.0262887236434999	0.0519960771888686	0.613269468074798
1	122123959	122399170	HAP_3	0.149667405764967	0.00771602401313814	0.0307573177838473	0.80197420523059
1	122123959	122399170	HAP_4	0.139135254988914	0.000114281383692481	0.0299096792198229	0.996952241098593
1	122123959	122399170	HAP_5	0.110310421286031	-0.00877407966312375	0.0404303261381297	0.82824466653179
1	122245852	122479033	HAP_1	0.139135254988914	0.000114281383692481	0.0299096792198229	0.996952241098593
1	122245852	122479033	HAP_2	0.171840354767184	0.00723313638697018	0.0234683448094378	0.75799611135608
1	122245852	122479033	HAP_3	0.0703991130820399	-0.0365459405420102	0.0451816245295924	0.418807869563697
1	122245852	122479033	HAP_4	0.0870288248337029	-0.0262887236434999	0.0519960771888686	0.613269468074798
1	122245852	122479033	HAP_5	0.117516629711752	-0.00877407966312375	0.0404303261381297	0.82824466653179
1	122245852	122479033	HAP_6	0.149667405764967	0.00771602401313814	0.0307573177838473	0.80197420523059
1	122313923	122533187	HAP_1	0.149667405764967	0.00771602401313814	0.0307573177838473	0.80197420523059
1	122313923	122533187	HAP_2	0.117516629711752	-0.00877407966312375	0.0404303261381297	0.82824466653179
1	122313923	122533187	HAP_3	0.143569844789357	0.000114281383692481	0.0299096792198229	0.996952241098593
1	122313923	122533187	HAP_4	0.254988913525499	0.00687883498132899	0.0177214779103656	0.697987801932256
1	122313923	122533187	HAP_5	0.0493348115299335	-0.0408217599180566	0.0568023688998754	0.472537435646475
1	122313923	122533187	HAP_6	0.0870288248337029	-0.0262887236434999	0.0519960771888686	0.613269468074798
1	122379529	122576253	HAP_1	0.117516629711752	-0.00877407966312375	0.0404303261381297	0.82824466653179
1	122379529	122576253	HAP_2	0.149667405764967	0.00771602401313814	0.0307573177838473	0.80197420523059
1	122379529	122576253	HAP_3	0.468957871396896	0.0153398452499593	0.0106339901646097	0.149505252327987
1	122379529	122576253	HAP_4	0.0493348115299335	-0.0408217599180566	0.0568023688998754	0.472537435646475
1	122455654	122661881	HAP_1	0.140243902439024	0.000114281383692481	0.0299096792198229	0.996952241098593
1	122455654	122661881	HAP_2	0.274390243902439	0.0184396454913863	0.0171596650956903	0.282848829950517
1	122455654	122661881	HAP_3	0.150221729490022	0.00771602401313814	0.0307573177838473	0.80197420523059
1	122455654	122661881	HAP_4	0.0493348115299335	-0.0408217599180566	0.0568023688998754	0.472537435646475
1	122455654	122661881	HAP_5	0.116962305986696	-0.00877407966312375	0.0404303261381297	0.82824466653179
1	122517935	122696410	HAP_1	0.140243902439024	0.000114281383692481	0.0299096792198229	0.996952241098593
1	122517935	122696410	HAP_2	0.256651884700665	0.0244459405591767	0.0181954580261104	0.179446859867818
1	122517935	122696410	HAP_3	0.150221729490022	0.00771602401313814	0.0307573177838473	0.80197420523059
1	122517935	122696410	HAP_4	0.0493348115299335	-0.0408217599180566	0.0568023688998754	0.472537435646475
1	122517935	122696410	HAP_5	0.116962305986696	-0.00877407966312375	0.0404303261381297	0.82824466653179
1	122559836	122782056	HAP_1	0.116407982261641	-0.00877407966312375	0.0404303261381297	0.82824466653179
1	122559836	122782056	HAP_2	0.140243902439024	0.000114281383692481	0.0299096792198229	0.996952241098593
1	122559836	122782056	HAP_3	0.277161862527716	0.00911172500292091	0.0169692798815247	0.59143365038246
1	122559836	122782056	HAP_4	0.150221729490022	0.00771602401313814	0.0307573177838473	0.80197420523059
1	122634366	122851497	HAP_1	0.203991130820399	-0.0236111983902579	0.0205041270750556	0.249822233928843
1	122634366	122851497	HAP_2	0.213414634146341	0.028438004942212	0.021210749192615	0.180348819983683
1	122634366	122851497	HAP_3	0.150776053215078	0.00771602401313814	0.0307573177838473	0.80197420523059
1	122634366	122851497	HAP_4	0.116407982261641	-0.00877407966312375	0.0404303261381297	0.82824466653179
1	122686036	122943043	HAP_1	0.203436807095344	-0.0236111983902579	0.0205041270750556	0.249822233928843
1	122686036	122943043	HAP_2	0.1480044345898	0.0195134115787746	0.028533526946273	0.494231301131618
1	122686036	122943043	HAP_3	0.150776053215078	0.00983951474584741	0.0316035859207516	0.755613848483988
1	122686036	122943043	HAP_4	0.116962305986696	-0.00877407966312375	0.0404303261381297	0.82824466653179
1	122754062	123011450	HAP_1	0.150221729490022	0.00983951474584741	0.0316035859207516	0.755613848483988
1	122754062	123011450	HAP_2	0.116407982261641	-0.00877407966312375	0.0404303261381297	0.82824466653179
1	122754062	123011450	HAP_3	0.140243902439024	0.000114281383692481	0.0299096792198229	0.996952241098593
1	122754062	123011450	HAP_4	0.0487804878048781	-0.0408217599180566	0.0568023688998754	0.472537435646475
1	122754062	123011450	HAP_5	0.135254988913525	0.0291214254710539	0.0316834892174248	0.358273921595065
1	122820751	123072749	HAP_1	0.133592017738359	0.031014528280469	0.0325561783102282	0.341028162829566
1	122820751	123072749	HAP_2	0.0620842572062084	-0.00609662448371972	0.0572733120162547	0.915250995848869
1	122820751	123072749	HAP_3	0.167405764966741	0.0323179110337118	0.0278135770501206	0.245568720426067
1	122820751	123072749	HAP_4	0.116407982261641	-0.00877407966312375	0.0404303261381297	0.82824466653179
1	122820751	123072749	HAP_5	0.140243902439024	0.000114281383692481	0.0299096792198229	0.996952241098593
1	122820751	123072749	HAP_6	0.0487804878048781	-0.0408217599180566	0.0568023688998754	0.472537435646475
1	122893865	123117954	HAP_1	0.134146341463415	0.031014528280469	0.0325561783102282	0.341028162829566
1	122893865	123117954	HAP_2	0.0620842572062084	-0.00609662448371972	0.0572733120162547	0.915250995848869
1	122893865	123117954	HAP_3	0.14079822616408	0.000114281383692481	0.0299096792198229	0.996952241098593
1	122893865	123117954	HAP_4	0.0487804878048781	-0.0408217599180566	0.0568023688998754	0.472537435646475
1	122893865	123117954	HAP_5	0.151330376940133	0.00747096725453779	0.0307311274353705	0.807978210205112
1	122893865	123117954	HAP_6	0.116407982261641	-0.00877407966312375	0.0404303261381297	0.82824466653179
1	122988782	123161083	HAP_1	0.0631929046563193	-0.00609662448371972	0.0572733120162547	0.915250995848869
1	122988782	123161083	HAP_2	0.0498891352549889	-0.0408217599180566	0.0568023688998754	0.472537435646475
1	122988782	123161083	HAP_3	0.135254988913525	0.031014528280469	0.0325561783102282	0.341028162829566
1	122988782	123161083	HAP_4	0.151884700665188	0.00747096725453779	0.0307311274353705	0.807978210205112
1	122988782	123161083	HAP_5	0.0925720620842572	-0.0823940096037296	0.0488067578208218	0.0917296999590688
1	122988782	123161083	HAP_6	0.116407982261641	-0.00436207788145731	0.0424647644378656	0.91820654760124
1	122988782	123161083	HAP_7	0.141352549889135	0.000114281383692481	0.0299096792198229	0.996952241098593
1	123034294	123200219	HAP_1	0.223946784922395	0.0041464438804546	0.0199632024183852	0.835507395225019
1	123034294	123200219	HAP_2	0.217294900221729	0.00719525542218377	0.0208358267741354	0.729927288998415
1	123034294	123200219	HAP_3	0.125831485587583	-0.00436207788145731	0.0424647644378656	0.91820654760124
1	123034294	123200219	HAP_4	0.16019955654102	-0.052725436334655	0.0281230676148835	0.0611463991211366
1	123034294	123200219	HAP_5	0.142461197339246	0.000114281383692481	0.0299096792198229	0.996952241098593
1	123034294	123200219	HAP_6	0.120288248337029	-0.0573157386370349	0.0406766397277379	0.159167738345344
1	123112454	123288328	HAP_1	0.197339246119734	0.0174420990693669	0.0239138836723267	0.465966720643529
1	123112454	123288328	HAP_2	0.116962305986696	-0.00436207788145731	0.0424647644378656	0.91820654760124
1	123112454	123288328	HAP_3	0.157427937915743	-0.00537991778085743	0.0278127855946453	0.846663854750558
1	123112454	123288328	HAP_4	0.057649667405765	-0.0408217599180566	0.0568023688998754	0.472537435646475
1	123112454	123288328	HAP_5	0.134146341463415	0.0327278370333527	0.0334313528173809	0.327867842329101
1	123112454	123288328	HAP_6	0.0931263858093126	-0.0823940096037296	0.0488067578208218	0.0917296999590688
1	123134285	123357336	HAP_1	0.116407982261641	-0.00436207788145731	0.0424647644378656	0.91820654760124
1	123134285	123357336	HAP_2	0.0509977827050998	-0.0408217599180566	0.0568023688998754	0.472537435646475
1	123134285	123357336	HAP_3	0.133592017738359	0.0327278370333527	0.0334313528173809	0.327867842329101
1	123134285	123357336	HAP_4	0.0809312638580931	-0.0953555720988853	0.0528119332204409	0.071323914846417
1	123134285	123357336	HAP_5	0.152439024390244	0.00747096725453779	0.0307311274353705	0.807978210205112
1	123185335	123475726	HAP_1	0.215077605321508	-0.0200150962227194	0.0230692148322871	0.385841649497078
1	123185335	123475726	HAP_2	0.0509977827050998	-0.0408217599180566	0.0568023688998754	0.472537435646475
1	123185335	123475726	HAP_3	0.133037694013304	0.0327278370333527	0.0334313528173809	0.327867842329101
1	123185335	123475726	HAP_4	0.0809312638580931	-0.0953555720988853	0.0528119332204409	0.071323914846417
1	123259455	123567513	HAP_1	0.215077605321508	-0.0200150962227194	0.0230692148322871	0.385841649497078
1	123259455	123567513	HAP_2	0.0798226164079823	-0.0953555720988853	0.0528119332204409	0.071323914846417
1	123259455	123567513	HAP_3	0.0509977827050998	-0.0408217599180566	0.0568023688998754	0.472537435646475
1	123259455	123567513	HAP_4	0.133037694013304	0.0327278370333527	0.0334313528173809	0.327867842329101
1	123334646	123645198	HAP_1	0.21840354767184	-0.0206896259407384	0.0227568474135289	0.363511837885748
1	123334646	123645198	HAP_2	0.0798226164079823	-0.0953555720988853	0.0528119332204409	0.071323914846417
1	123334646	123645198	HAP_3	0.133592017738359	0.0327278370333527	0.0334313528173809	0.327867842329101
1	123334646	123645198	HAP_4	0.104767184035477	-0.027259136459099	0.0407021699459074	0.503208964541533
1	123334646	123645198	HAP_5	0.0509977827050998	-0.0408217599180566	0.0568023688998754	0.472537435646475
1	123334646	123645198	HAP_6	0.111973392461197	-0.0388115079041455	0.0453125529847331	0.391936148444653
1	123437444	123726719	HAP_1	0.21840354767184	-0.0206896259407384	0.0227568474135289	0.363511837885748
1	123437444	123726719	HAP_2	0.133592017738359	0.0327278370333527	0.0334313528173809	0.327867842329101
1	123437444	123726719	HAP_3	0.104767184035477	-0.027259136459099	0.0407021699459074	0.503208964541533
1	123437444	123726719	HAP_4	0.112527716186253	-0.0388115079041455	0.0453125529847331	0.391936148444653
1	123437444	123726719	HAP_5	0.0798226164079823	-0.0953555720988853	0.0528119332204409	0.071323914846417
1	123437444	123726719	HAP_6	0.0648558758314856	-0.0429007145868326	0.0518532016412542	0.408261080790872
1	123551277	123808524	HAP_1	0.198447893569845	0.0146453922887083	0.0223219032596356	0.51192979841345
1	123551277	123808524	HAP_2	0.21840354767184	-0.0206896259407384	0.0227568474135289	0.363511837885748
1	123551277	123808524	HAP_3	0.0803769401330377	-0.0953555720988853	0.0528119332204409	0.071323914846417
1	123551277	123808524	HAP_4	0.104212860310421	-0.027259136459099	0.0407021699459074	0.503208964541533
1	123551277	123808524	HAP_5	0.112527716186253	-0.0388115079041455	0.0453125529847331	0.391936148444653
1	123617283	123870672	HAP_1	0.111973392461197	-0.0388115079041455	0.0453125529847331	0.391936148444653
1	123617283	123870672	HAP_2	0.198447893569845	0.0146453922887083	0.0223219032596356	0.51192979841345
1	123617283	123870672	HAP_3	0.217849223946785	-0.0207414028250459	0.0224432527664088	0.355648078264018
1	123617283	123870672	HAP_4	0.0792682926829268	-0.113125665014784	0.05787150566724	0.0509229327117135
1	123617283	123870672	HAP_5	0.104212860310421	-0.027259136459099	0.0407021699459074	0.503208964541533
1	123696384	123956267	HAP_1	0.145787139689579	0.0320011920606808	0.0296572637052597	0.280865298729449
1	123696384	123956267	HAP_2	0.0515521064301552	-0.0408217599180566	0.0568023688998754	0.472537435646475
1	123696384	123956267	HAP_3	0.0792682926829268	-0.113125665014784	0.05787150566724	0.0509229327117135
1	123696384	123956267	HAP_4	0.104212860310421	-0.027259136459099	0.0407021699459074	0.503208964541533
1	123696384	123956267	HAP_5	0.213414634146341	-0.0212972727937168	0.0227474778474026	0.349399948806675
1	123696384	123956267	HAP_6	0.111973392461197	-0.0388115079041455	0.0453125529847331	0.391936148444653
1	123788951	124014912	HAP_1	0.21119733924612	-0.0212972727937168	0.0227474778474026	0.349399948806675
1	123788951	124014912	HAP_2	0.0792682926829268	-0.113125665014784	0.05787150566724	0.0509229327117135
1	123788951	124014912	HAP_3	0.104212860310421	-0.027259136459099	0.0407021699459074	0.503208964541533
1	123788951	124014912	HAP_4	0.112527716186253	-0.0388115079041455	0.0453125529847331	0.391936148444653
1	123788951	124014912	HAP_5	0.132483370288248	0.0327278370333527	0.0334313528173809	0.327867842329101
1	123788951	124014912	HAP_6	0.0515521064301552	-0.0408217599180566	0.0568023688998754	0.472537435646475
1	123849676	124087395	HAP_1	0.104212860310421	-0.027259136459099	0.0407021699459074	0.503208964541533
1	123849676	124087395	HAP_2	0.112527716186253	-0.0388115079041455	0.0453125529847331	0.391936148444653
1	123849676	124087395	HAP_3	0.118625277161863	-0.0215019696767624	0.0358923947146109	0.549280450439291
1	123849676	124087395	HAP_4	0.0504434589800443	-0.0408217599180566	0.0568023688998754	0.472537435646475
1	123849676	124087395	HAP_5	0.210643015521064	-0.0212972727937168	0.0227474778474026	0.349399948806675
1	123849676	124087395	HAP_6	0.0831485587583149	-0.0846088438597596	0.0488520095469246	0.083630774566029
1	123929127	124165155	HAP_1	0.0498891352549889	-0.0408217599180566	0.0568023688998754	0.472537435646475
1	123929127	124165155	HAP_2	0.104212860310421	-0.027259136459099	0.0407021699459074	0.503208964541533
