## Supplementary material for "Autosomal recessive loci contribute significantly to quantitative variation of male fertility in a dairy cattle population": ano_kopf_REC.tsv (part 2 of 3)

CHROM	START	STOP	HAP	FREQ	BETA	SE_BETA	PVAL
1	123929127	124165155	HAP_3	0.118625277161863	-0.0221932021737623	0.0358461830518808	0.535993845328344
1	123929127	124165155	HAP_4	0.150221729490022	0.00500529458402676	0.0299670297908476	0.867387011019986
1	123929127	124165155	HAP_5	0.112527716186253	-0.0388115079041455	0.0453125529847331	0.391936148444653
1	123997748	124220603	HAP_1	0.118625277161863	-0.0221932021737623	0.0358461830518808	0.535993845328344
1	123997748	124220603	HAP_2	0.103658536585366	-0.027259136459099	0.0407021699459074	0.503208964541533
1	123997748	124220603	HAP_3	0.113636363636364	-0.0388115079041455	0.0453125529847331	0.391936148444653
1	123997748	124220603	HAP_4	0.0498891352549889	-0.0408217599180566	0.0568023688998754	0.472537435646475
1	123997748	124220603	HAP_5	0.150221729490022	0.00500529458402676	0.0299670297908476	0.867387011019986
1	123997748	124220603	HAP_6	0.0909090909090909	-0.0259161447157773	0.0482426333926845	0.591261005754274
1	124061309	124255420	HAP_1	0.114745011086475	-0.0388115079041455	0.0453125529847331	0.391936148444653
1	124061309	124255420	HAP_2	0.119733924611973	-0.0221932021737623	0.0358461830518808	0.535993845328344
1	124061309	124255420	HAP_3	0.147450110864745	0.00500529458402676	0.0299670297908476	0.867387011019986
1	124061309	124255420	HAP_4	0.104767184035477	-0.027259136459099	0.0407021699459074	0.503208964541533
1	124061309	124255420	HAP_5	0.0886917960088692	-0.0393332033993516	0.0518310497352236	0.44812946105884
1	124061309	124255420	HAP_6	0.0498891352549889	-0.0408217599180566	0.0568023688998754	0.472537435646475
1	124061309	124255420	HAP_7	0.0914634146341463	-0.0259161447157773	0.0482426333926845	0.591261005754274
1	124143677	124324829	HAP_1	0.23780487804878	-0.0233140448802933	0.0189926204137482	0.219947727938474
1	124143677	124324829	HAP_2	0.148558758314856	0.00500529458402676	0.0299670297908476	0.867387011019986
1	124143677	124324829	HAP_3	0.104767184035477	-0.027259136459099	0.0407021699459074	0.503208964541533
1	124143677	124324829	HAP_4	0.0875831485587583	-0.0393332033993516	0.0518310497352236	0.44812946105884
1	124143677	124324829	HAP_5	0.0631929046563193	-0.0429007145868326	0.0518532016412542	0.408261080790872
1	124143677	124324829	HAP_6	0.0914634146341463	-0.0259161447157773	0.0482426333926845	0.591261005754274
1	124203068	124393888	HAP_1	0.12139689578714	-0.0142310735736882	0.0386881319316656	0.713079500484982
1	124203068	124393888	HAP_2	0.11529933481153	-0.0197781380720982	0.0374022170262158	0.597079052929355
1	124203068	124393888	HAP_3	0.0920177383592018	-0.0259161447157773	0.0482426333926845	0.591261005754274
1	124203068	124393888	HAP_4	0.130266075388027	0.000283648148215091	0.0428855965852599	0.994724261533994
1	124203068	124393888	HAP_5	0.118070953436807	-0.00844305150083758	0.0341281350125353	0.804661445243017
1	124203068	124393888	HAP_6	0.104767184035477	-0.027259136459099	0.0407021699459074	0.503208964541533
1	124249130	124464126	HAP_1	0.12139689578714	-0.0142310735736882	0.0386881319316656	0.713079500484982
1	124249130	124464126	HAP_2	0.11529933481153	-0.0197781380720982	0.0374022170262158	0.597079052929355
1	124249130	124464126	HAP_3	0.154656319290466	-0.0359714533022049	0.0274122775706763	0.189778293923173
1	124249130	124464126	HAP_4	0.0842572062084257	-0.0152363265392122	0.0486364870714897	0.754149424127665
1	124249130	124464126	HAP_5	0.130266075388027	0.000283648148215091	0.0428855965852599	0.994724261533994
1	124300366	124587422	HAP_1	0.0842572062084257	-0.0152363265392122	0.0486364870714897	0.754149424127665
1	124300366	124587422	HAP_2	0.116962305986696	-0.0583399878318332	0.0427639946354301	0.172839979289688
1	124300366	124587422	HAP_3	0.0914634146341463	-0.0259161447157773	0.0482426333926845	0.591261005754274
1	124300366	124587422	HAP_4	0.0637472283813747	-0.0429007145868326	0.0518532016412542	0.408261080790872
1	124300366	124587422	HAP_5	0.16629711751663	-0.0188838932255735	0.0236230390488656	0.424280974544828
1	124300366	124587422	HAP_6	0.130266075388027	0.000283648148215091	0.0428855965852599	0.994724261533994
1	124371773	124679674	HAP_1	0.0848115299334812	-0.0152363265392122	0.0486364870714897	0.754149424127665
1	124371773	124679674	HAP_2	0.100886917960089	-0.0188972755049508	0.0467544092495429	0.686176340627603
1	124371773	124679674	HAP_3	0.165742793791574	-0.0267779873592619	0.0240227001790319	0.265282333072866
1	124371773	124679674	HAP_4	0.130266075388027	0.000283648148215091	0.0428855965852599	0.994724261533994
1	124371773	124679674	HAP_5	0.11529933481153	-0.0624672809510358	0.0452725454096207	0.167993639990552
1	124371773	124679674	HAP_6	0.0914634146341463	-0.0259161447157773	0.0482426333926845	0.591261005754274
1	124371773	124679674	HAP_7	0.0637472283813747	-0.0429007145868326	0.0518532016412542	0.408261080790872
1	124426711	124735047	HAP_1	0.11529933481153	-0.0624672809510358	0.0452725454096207	0.167993639990552
1	124426711	124735047	HAP_2	0.0920177383592018	-0.0259161447157773	0.0482426333926845	0.591261005754274
1	124426711	124735047	HAP_3	0.0698447893569845	-0.0133827345986288	0.0451163259218435	0.766820340373814
1	124426711	124735047	HAP_4	0.0842572062084257	-0.0152363265392122	0.0486364870714897	0.754149424127665
1	124426711	124735047	HAP_5	0.19290465631929	-0.00384975783313311	0.0238835021835907	0.871981167175667
1	124426711	124735047	HAP_6	0.297117516629712	-0.00579559795109401	0.0156836632911156	0.711820061104774
1	124516600	124778963	HAP_1	0.0909090909090909	-0.0259161447157773	0.0482426333926845	0.591261005754274
1	124516600	124778963	HAP_2	0.184589800443459	0.00437922769517025	0.0256667531882659	0.864562426784482
1	124516600	124778963	HAP_3	0.199556541019956	-0.0142802946697551	0.0240838384886017	0.553371455782002
1	124516600	124778963	HAP_4	0.297671840354767	-0.00579559795109401	0.0156836632911156	0.711820061104774
1	124516600	124778963	HAP_5	0.0698447893569845	-0.0133827345986288	0.0451163259218435	0.766820340373814
1	124648273	124829477	HAP_1	0.0792682926829268	-0.0321920277053537	0.0569485992337917	0.572024480872781
1	124648273	124829477	HAP_2	0.0703991130820399	-0.0133827345986288	0.0451163259218435	0.766820340373814
1	124648273	124829477	HAP_3	0.182926829268293	0.00437922769517025	0.0256667531882659	0.864562426784482
1	124648273	124829477	HAP_4	0.167405764966741	-0.0267779873592619	0.0240227001790319	0.265282333072866
1	124648273	124829477	HAP_5	0.13470066518847	-0.00620578459785115	0.0388564772907288	0.873145464914249
1	124648273	124829477	HAP_6	0.11529933481153	-0.0624672809510358	0.0452725454096207	0.167993639990552
1	124648273	124829477	HAP_7	0.0842572062084257	-0.0541468322373995	0.0454105674209745	0.233428898569915
1	124727790	124864279	HAP_1	0.167405764966741	-0.0267779873592619	0.0240227001790319	0.265282333072866
1	124727790	124864279	HAP_2	0.13470066518847	-0.00620578459785115	0.0388564772907288	0.873145464914249
1	124727790	124864279	HAP_3	0.114745011086475	-0.0624672809510358	0.0452725454096207	0.167993639990552
1	124727790	124864279	HAP_4	0.0842572062084257	-0.0541468322373995	0.0454105674209745	0.233428898569915
1	124727790	124864279	HAP_5	0.0792682926829268	-0.0321920277053537	0.0569485992337917	0.572024480872781
1	124727790	124864279	HAP_6	0.0709534368070953	-0.0133827345986288	0.0451163259218435	0.766820340373814
1	124727790	124864279	HAP_7	0.100886917960089	-0.0188972755049508	0.0467544092495429	0.686176340627603
1	124766646	124918668	HAP_1	0.100886917960089	-0.0188972755049508	0.0467544092495429	0.686176340627603
1	124766646	124918668	HAP_2	0.0515521064301552	-0.0172783245583322	0.0569539288648101	0.761676061446073
1	124766646	124918668	HAP_3	0.150221729490022	-0.0279974409823289	0.0274180435563126	0.307469708635705
1	124766646	124918668	HAP_4	0.114745011086475	-0.0595987022476885	0.0425956823056437	0.162110097673176
1	124766646	124918668	HAP_5	0.0997782705099778	-0.0506961300400078	0.0406876928692491	0.213099280010711
1	124766646	124918668	HAP_6	0.167960088691796	-0.027408508289847	0.0236413639747802	0.246626686334971
1	124766646	124918668	HAP_7	0.138026607538803	-0.00620578459785115	0.0388564772907288	0.873145464914249
1	124809885	124953376	HAP_1	0.113636363636364	-0.0595987022476885	0.0425956823056437	0.162110097673176
1	124809885	124953376	HAP_2	0.0532150776053215	-0.0172783245583322	0.0569539288648101	0.761676061446073
1	124809885	124953376	HAP_3	0.110864745011086	-0.0265482097485024	0.0417041905905237	0.524559887771893
1	124809885	124953376	HAP_4	0.149113082039911	-0.0279974409823289	0.0274180435563126	0.307469708635705
1	124809885	124953376	HAP_5	0.0964523281596452	-0.0191416691441785	0.0454408215423452	0.673678810661875
1	124809885	124953376	HAP_6	0.167960088691796	-0.027408508289847	0.0236413639747802	0.246626686334971
1	124809885	124953376	HAP_7	0.135254988913525	-0.00620578459785115	0.0388564772907288	0.873145464914249
1	124850083	124987918	HAP_1	0.0848115299334812	-0.0152363265392122	0.0486364870714897	0.754149424127665
1	124850083	124987918	HAP_2	0.130266075388027	0.000283648148215091	0.0428855965852599	0.994724261533994
1	124850083	124987918	HAP_3	0.163525498891353	-0.026870752764822	0.0239971084594992	0.263122909012318
1	124850083	124987918	HAP_4	0.113082039911308	-0.0595987022476885	0.0425956823056437	0.162110097673176
1	124850083	124987918	HAP_5	0.100886917960089	-0.0188972755049508	0.0467544092495429	0.686176340627603
1	124850083	124987918	HAP_6	0.0703991130820399	-0.0133827345986288	0.0451163259218435	0.766820340373814
1	124850083	124987918	HAP_7	0.0787139689578714	-0.0321920277053537	0.0569485992337917	0.572024480872781
1	124850083	124987918	HAP_8	0.0526607538802661	-0.0172783245583322	0.0569539288648101	0.761676061446073
1	124901044	125023533	HAP_1	0.0842572062084257	-0.0152363265392122	0.0486364870714897	0.754149424127665
1	124901044	125023533	HAP_2	0.163525498891353	-0.026870752764822	0.0239971084594992	0.263122909012318
1	124901044	125023533	HAP_3	0.0787139689578714	-0.000997733642239101	0.0574043104082619	0.986136714945611
1	124901044	125023533	HAP_4	0.0698447893569845	-0.0133827345986288	0.0451163259218435	0.766820340373814
1	124901044	125023533	HAP_5	0.113082039911308	-0.0595987022476885	0.0425956823056437	0.162110097673176
1	124901044	125023533	HAP_6	0.130820399113082	0.000283648148215091	0.0428855965852599	0.994724261533994
1	124943545	125046500	HAP_1	0.114190687361419	-0.0595987022476885	0.0425956823056437	0.162110097673176
1	124943545	125046500	HAP_2	0.130820399113082	0.000283648148215091	0.0428855965852599	0.994724261533994
1	124943545	125046500	HAP_3	0.0703991130820399	-0.0133827345986288	0.0451163259218435	0.766820340373814
1	124943545	125046500	HAP_4	0.0842572062084257	-0.0152363265392122	0.0486364870714897	0.754149424127665
1	124943545	125046500	HAP_5	0.163525498891353	-0.026870752764822	0.0239971084594992	0.263122909012318
1	124943545	125046500	HAP_6	0.0787139689578714	-0.000997733642239101	0.0574043104082619	0.986136714945611
1	124977124	125094854	HAP_1	0.114190687361419	-0.0595987022476885	0.0425956823056437	0.162110097673176
1	124977124	125094854	HAP_2	0.0703991130820399	-0.0133827345986288	0.0451163259218435	0.766820340373814
1	124977124	125094854	HAP_3	0.163525498891353	-0.026870752764822	0.0239971084594992	0.263122909012318
1	124977124	125094854	HAP_4	0.130266075388027	0.000283648148215091	0.0428855965852599	0.994724261533994
1	124977124	125094854	HAP_5	0.0787139689578714	-0.000997733642239101	0.0574043104082619	0.986136714945611
1	124977124	125094854	HAP_6	0.112527716186253	-0.00426794964674035	0.0406363867427634	0.916377453605909
1	125018225	125159356	HAP_1	0.237250554323725	0.00712695173122127	0.0183375449141382	0.697625516418446
1	125018225	125159356	HAP_2	0.114745011086475	-0.0595987022476885	0.0425956823056437	0.162110097673176
1	125018225	125159356	HAP_3	0.104212860310421	0.00745818099144797	0.0454121669166381	0.869584975889526
1	125018225	125159356	HAP_4	0.159645232815965	-0.026870752764822	0.0239971084594992	0.263122909012318
1	125018225	125159356	HAP_5	0.0792682926829268	-0.000997733642239101	0.0574043104082619	0.986136714945611
1	125043530	125200634	HAP_1	0.103658536585366	0.00745818099144797	0.0454121669166381	0.869584975889526
1	125043530	125200634	HAP_2	0.129157427937916	-0.055580843830633	0.0368588519740189	0.131925806159701
1	125043530	125200634	HAP_3	0.159645232815965	-0.026870752764822	0.0239971084594992	0.263122909012318
1	125043530	125200634	HAP_4	0.166851441241685	0.022486756339579	0.0259122470280939	0.3857357272154
1	125043530	125200634	HAP_5	0.0703991130820399	-0.0133827345986288	0.0451163259218435	0.766820340373814
1	125043530	125200634	HAP_6	0.0792682926829268	-0.000997733642239101	0.0574043104082619	0.986136714945611
1	125076514	125294638	HAP_1	0.151330376940133	0.036757260774418	0.0289702651678373	0.204847120801593
1	125076514	125294638	HAP_2	0.0559866962305987	-0.0408217599180566	0.0568023688998754	0.472537435646475
1	125076514	125294638	HAP_3	0.103658536585366	0.00745818099144797	0.0454121669166381	0.869584975889526
1	125076514	125294638	HAP_4	0.11529933481153	-0.0576945483720334	0.0404552040210923	0.154180674237765
1	125076514	125294638	HAP_5	0.136363636363636	-0.0241043029734152	0.0324556442033563	0.45786892717689
1	125148073	125369700	HAP_1	0.151884700665188	0.036757260774418	0.0289702651678373	0.204847120801593
1	125148073	125369700	HAP_2	0.134146341463415	-0.0228977501387568	0.034733322797972	0.509909534351953
1	125148073	125369700	HAP_3	0.0559866962305987	-0.0408217599180566	0.0568023688998754	0.472537435646475
1	125148073	125369700	HAP_4	0.105875831485588	0.00745818099144797	0.0454121669166381	0.869584975889526
1	125148073	125369700	HAP_5	0.114190687361419	-0.0599947905132806	0.0427150196524007	0.160508528932051
1	125186102	125421997	HAP_1	0.112527716186253	-0.0599947905132806	0.0427150196524007	0.160508528932051
1	125186102	125421997	HAP_2	0.105875831485588	0.00745818099144797	0.0454121669166381	0.869584975889526
1	125186102	125421997	HAP_3	0.0554323725055432	-0.0408217599180566	0.0568023688998754	0.472537435646475
1	125186102	125421997	HAP_4	0.151330376940133	0.036757260774418	0.0289702651678373	0.204847120801593
1	125186102	125421997	HAP_5	0.134146341463415	-0.0228977501387568	0.034733322797972	0.509909534351953
1	125265765	125490848	HAP_1	0.105875831485588	0.00745818099144797	0.0454121669166381	0.869584975889526
1	125265765	125490848	HAP_2	0.141906873614191	0.0503844902573422	0.0313874969119724	0.108795969235678
1	125265765	125490848	HAP_3	0.0554323725055432	-0.0408217599180566	0.0568023688998754	0.472537435646475
1	125265765	125490848	HAP_4	0.113082039911308	-0.0599947905132806	0.0427150196524007	0.160508528932051
1	125265765	125490848	HAP_5	0.138026607538803	-0.0242470971038007	0.0335559390754336	0.4701234828166
1	125343425	125523500	HAP_1	0.144124168514412	0.0503844902573422	0.0313874969119724	0.108795969235678
1	125343425	125523500	HAP_2	0.202882483370288	-0.03062766393468	0.0240316507172684	0.202829247700085
1	125343425	125523500	HAP_3	0.0726164079822616	-0.0133827345986288	0.0451163259218435	0.766820340373814
1	125343425	125523500	HAP_4	0.243348115299335	0.0244455459860272	0.0186573972420709	0.190455298456476
1	125413375	125547310	HAP_1	0.193458980044346	-0.0322896624935312	0.0263474665158827	0.220699421777519
1	125413375	125547310	HAP_2	0.0670731707317073	-0.0688415309635979	0.0518969213644314	0.185013100545903
1	125413375	125547310	HAP_3	0.133037694013304	-0.0228977501387568	0.034733322797972	0.509909534351953
1	125413375	125547310	HAP_4	0.116962305986696	0.00313844045328162	0.0454130464890308	0.944918569675961
1	125413375	125547310	HAP_5	0.136917960088692	0.0740336864830305	0.0356692317568065	0.0382215357020975
1	125479937	125569670	HAP_1	0.194013303769401	-0.0322896624935312	0.0263474665158827	0.220699421777519
1	125479937	125569670	HAP_2	0.135809312638581	0.0740336864830305	0.0356692317568065	0.0382215357020975
1	125479937	125569670	HAP_3	0.0587583148558758	-0.0408217599180566	0.0568023688998754	0.472537435646475
1	125479937	125569670	HAP_4	0.134146341463415	-0.0228977501387568	0.034733322797972	0.509909534351953
1	125479937	125569670	HAP_5	0.10310421286031	0.0106235874639788	0.0485528310589498	0.826852409236767
1	125517508	125599413	HAP_1	0.118070953436807	-0.0556987500999963	0.040523520819062	0.169639227808297
1	125517508	125599413	HAP_2	0.0587583148558758	-0.0408217599180566	0.0568023688998754	0.472537435646475
1	125517508	125599413	HAP_3	0.133037694013304	-0.0228977501387568	0.034733322797972	0.509909534351953
1	125517508	125599413	HAP_4	0.10310421286031	0.0106235874639788	0.0485528310589498	0.826852409236767
1	125517508	125599413	HAP_5	0.135809312638581	0.0740336864830305	0.0356692317568065	0.0382215357020975
1	125537182	125631609	HAP_1	0.0681818181818182	-0.0408217599180566	0.0568023688998754	0.472537435646475
1	125537182	125631609	HAP_2	0.14079822616408	-0.0228977501387568	0.034733322797972	0.509909534351953
1	125537182	125631609	HAP_3	0.135809312638581	0.0740336864830305	0.0356692317568065	0.0382215357020975
1	125537182	125631609	HAP_4	0.118070953436807	-0.0556987500999963	0.040523520819062	0.169639227808297
1	125537182	125631609	HAP_5	0.104212860310421	0.0106235874639788	0.0485528310589498	0.826852409236767
1	125564894	125667414	HAP_1	0.14079822616408	-0.0228977501387568	0.034733322797972	0.509909534351953
1	125564894	125667414	HAP_2	0.1990022172949	-0.0428344759033769	0.021472307813569	0.0463618986479426
1	125564894	125667414	HAP_3	0.135809312638581	0.0740336864830305	0.0356692317568065	0.0382215357020975
1	125564894	125667414	HAP_4	0.104212860310421	0.0106235874639788	0.0485528310589498	0.826852409236767
1	125585828	125688941	HAP_1	0.1990022172949	-0.0428344759033769	0.021472307813569	0.0463618986479426
1	125585828	125688941	HAP_2	0.135809312638581	0.0740336864830305	0.0356692317568065	0.0382215357020975
1	125585828	125688941	HAP_3	0.104212860310421	0.0106235874639788	0.0485528310589498	0.826852409236767
1	125585828	125688941	HAP_4	0.14079822616408	-0.0228977501387568	0.034733322797972	0.509909534351953
1	125617078	125712993	HAP_1	0.0764966740576497	0.0393301671573672	0.0404988012156031	0.331740730797457
1	125617078	125712993	HAP_2	0.189578713968958	-0.00937506467201459	0.0217772567422528	0.666937793381545
1	125617078	125712993	HAP_3	0.135809312638581	0.0740336864830305	0.0356692317568065	0.0382215357020975
1	125617078	125712993	HAP_4	0.104212860310421	0.0106235874639788	0.0485528310589498	0.826852409236767
1	125617078	125712993	HAP_5	0.14079822616408	-0.0228977501387568	0.034733322797972	0.509909534351953
1	125659716	125779743	HAP_1	0.180709534368071	-0.0233931115020409	0.0272816902212061	0.391418700762741
1	125659716	125779743	HAP_2	0.168514412416851	0.0379129686049922	0.025949285222053	0.144357539115855
1	125659716	125779743	HAP_3	0.111973392461197	0.0106235874639788	0.0485528310589498	0.826852409236767
1	125659716	125779743	HAP_4	0.151330376940133	0.00524311779190491	0.027215688899078	0.847276643010588
1	125659716	125779743	HAP_5	0.197339246119734	-0.0126756369832176	0.0206486244936691	0.539456173592831
1	125681850	125826019	HAP_1	0.176274944567627	0.0326691816394193	0.0249604062778313	0.190926735420015
1	125681850	125826019	HAP_2	0.111973392461197	0.0106235874639788	0.0485528310589498	0.826852409236767
1	125681850	125826019	HAP_3	0.180709534368071	-0.0233931115020409	0.0272816902212061	0.391418700762741
1	125681850	125826019	HAP_4	0.164634146341463	0.00524311779190491	0.027215688899078	0.847276643010588
1	125681850	125826019	HAP_5	0.197339246119734	-0.0126756369832176	0.0206486244936691	0.539456173592831
1	125702010	125858311	HAP_1	0.121951219512195	-0.0331050247147755	0.0389063597652193	0.395059692863982
1	125702010	125858311	HAP_2	0.109756097560976	0.0106235874639788	0.0485528310589498	0.826852409236767
1	125702010	125858311	HAP_3	0.0698447893569845	0.0415962077298241	0.0480036228905308	0.386437629732074
1	125702010	125858311	HAP_4	0.185144124168514	-0.0195659420144541	0.0233366643205445	0.402019845563475
1	125702010	125858311	HAP_5	0.135809312638581	0.0740336864830305	0.0356692317568065	0.0382215357020975
1	125758165	125946151	HAP_1	0.0598669623059867	-0.0408217599180566	0.0568023688998754	0.472537435646475
1	125758165	125946151	HAP_2	0.135254988913525	0.0740336864830305	0.0356692317568065	0.0382215357020975
1	125758165	125946151	HAP_3	0.109756097560976	0.0106235874639788	0.0485528310589498	0.826852409236767
1	125758165	125946151	HAP_4	0.176829268292683	-0.0255450100262458	0.0250627794748366	0.308365901055393
1	125758165	125946151	HAP_5	0.121951219512195	-0.0331050247147755	0.0389063597652193	0.395059692863982
1	125806141	126017018	HAP_1	0.0598669623059867	-0.0408217599180566	0.0568023688998754	0.472537435646475
1	125806141	126017018	HAP_2	0.10920177383592	0.0106235874639788	0.0485528310589498	0.826852409236767
1	125806141	126017018	HAP_3	0.123614190687361	-0.0300377906217845	0.0407487737263295	0.461228139587857
1	125806141	126017018	HAP_4	0.114190687361419	-0.0590563463656141	0.042631616892556	0.166317065388488
1	125806141	126017018	HAP_5	0.13470066518847	0.0740336864830305	0.0356692317568065	0.0382215357020975
1	125854056	126070111	HAP_1	0.113082039911308	-0.0590563463656141	0.042631616892556	0.166317065388488
1	125854056	126070111	HAP_2	0.116407982261641	0.0839614300109653	0.0392884348195773	0.0328661036478448
1	125854056	126070111	HAP_3	0.0604212860310421	-0.0408217599180566	0.0568023688998754	0.472537435646475
1	125854056	126070111	HAP_4	0.143569844789357	0.0714406327267562	0.034352220665125	0.0378436137740344
1	125854056	126070111	HAP_5	0.0914634146341463	-0.0269436538411659	0.0568910209902478	0.635900622566042
1	125918847	126168828	HAP_1	0.112527716186253	-0.0590563463656141	0.042631616892556	0.166317065388488
1	125918847	126168828	HAP_2	0.116407982261641	0.0839614300109653	0.0392884348195773	0.0328661036478448
1	125918847	126168828	HAP_3	0.1990022172949	0.0229784170134114	0.0208679355708544	0.271135893521566
1	125918847	126168828	HAP_4	0.0604212860310421	-0.0408217599180566	0.0568023688998754	0.472537435646475
1	125918847	126168828	HAP_5	0.0914634146341463	-0.0269436538411659	0.0568910209902478	0.635900622566042
1	125998476	126229302	HAP_1	0.111419068736142	-0.0590563463656141	0.042631616892556	0.166317065388488
1	125998476	126229302	HAP_2	0.114745011086475	0.0839614300109653	0.0392884348195773	0.0328661036478448
1	125998476	126229302	HAP_3	0.0914634146341463	-0.0269436538411659	0.0568910209902478	0.635900622566042
1	125998476	126229302	HAP_4	0.0598669623059867	-0.0408217599180566	0.0568023688998754	0.472537435646475
1	125998476	126229302	HAP_5	0.134146341463415	0.0772659760776948	0.0371051786503373	0.0375959295755684
1	125998476	126229302	HAP_6	0.0626385809312639	-0.00768475965096799	0.0567291044057168	0.892275576416611
1	126047942	126310541	HAP_1	0.138026607538803	-0.0210106034849546	0.0325422873799325	0.518679109796283
1	126047942	126310541	HAP_2	0.13470066518847	0.0685132159222839	0.0357662827204602	0.0557389692404302
1	126047942	126310541	HAP_3	0.0643015521064302	-0.00768475965096799	0.0567291044057168	0.892275576416611
1	126047942	126310541	HAP_4	0.115853658536585	-0.0148111408724914	0.0452399225624641	0.743449293218348
1	126047942	126310541	HAP_5	0.150221729490022	-0.0435288436894979	0.0305655131483728	0.154763725775919
1	126047942	126310541	HAP_6	0.0981152993348115	-0.0441972482268533	0.0424604954796177	0.298203660956485
1	126047942	126310541	HAP_7	0.11529933481153	0.0839614300109653	0.0392884348195773	0.0328661036478448
1	126113778	126375226	HAP_1	0.135254988913525	0.0685132159222839	0.0357662827204602	0.0557389692404302
1	126113778	126375226	HAP_2	0.133592017738359	-0.0175981087878454	0.0346624331348227	0.611789852376379
1	126113778	126375226	HAP_3	0.0676274944567627	-0.0194979822463483	0.0480243717798719	0.684838967625729
1	126113778	126375226	HAP_4	0.0925720620842572	-0.0449938412425936	0.044985216610252	0.317489893425674
1	126113778	126375226	HAP_5	0.115853658536585	0.0839614300109653	0.0392884348195773	0.0328661036478448
1	126113778	126375226	HAP_6	0.0914634146341463	-0.0269436538411659	0.0568910209902478	0.635900622566042
1	126219317	126417002	HAP_1	0.115853658536585	0.0839614300109653	0.0392884348195773	0.0328661036478448
1	126219317	126417002	HAP_2	0.0931263858093126	-0.0449938412425936	0.044985216610252	0.317489893425674
1	126219317	126417002	HAP_3	0.135254988913525	0.0685132159222839	0.0357662827204602	0.0557389692404302
1	126219317	126417002	HAP_4	0.134146341463415	-0.0175981087878454	0.0346624331348227	0.611789852376379
1	126219317	126417002	HAP_5	0.0659645232815965	-0.0194979822463483	0.0480243717798719	0.684838967625729
1	126219317	126417002	HAP_6	0.0914634146341463	-0.0269436538411659	0.0568910209902478	0.635900622566042
1	126284946	126464382	HAP_1	0.0925720620842572	-0.0449938412425936	0.044985216610252	0.317489893425674
1	126284946	126464382	HAP_2	0.138026607538803	0.0120734466272058	0.0310550837629533	0.697535535635591
1	126284946	126464382	HAP_3	0.135254988913525	-0.0175981087878454	0.0346624331348227	0.611789852376379
1	126284946	126464382	HAP_4	0.136363636363636	0.0685132159222839	0.0357662827204602	0.0557389692404302
1	126284946	126464382	HAP_5	0.131929046563193	0.0580092116137366	0.0338095783055447	0.0865539091030445
1	126284946	126464382	HAP_6	0.0909090909090909	-0.0269436538411659	0.0568910209902478	0.635900622566042
1	126355192	126520577	HAP_1	0.121951219512195	-0.0282441179954488	0.0426639475404069	0.508134002561897
1	126355192	126520577	HAP_2	0.383592017738359	0.00231578564023981	0.012971151695482	0.858344658819365
1	126355192	126520577	HAP_3	0.136363636363636	0.0685132159222839	0.0357662827204602	0.0557389692404302
1	126355192	126520577	HAP_4	0.139135254988914	0.0473129700495644	0.0318652595585303	0.137956010616839
1	126355192	126520577	HAP_5	0.0925720620842572	-0.0449938412425936	0.044985216610252	0.317489893425674
1	126408027	126606242	HAP_1	0.277161862527716	0.0402770249701972	0.0171841175812041	0.0193051681767422
1	126408027	126606242	HAP_2	0.0953436807095344	-0.0614182613286961	0.0402651743255465	0.127528859409925
1	126408027	126606242	HAP_3	0.136363636363636	0.0685132159222839	0.0357662827204602	0.0557389692404302
1	126408027	126606242	HAP_4	0.407427937915743	-0.00460431422781881	0.0121001318479817	0.70365206845153
1	126439626	126683757	HAP_1	0.0931263858093126	-0.0632455606794312	0.0424111067847294	0.136250619392845
1	126439626	126683757	HAP_2	0.405764966740576	-0.00393078030255226	0.0121283398490918	0.745939476593599
1	126439626	126683757	HAP_3	0.136363636363636	0.0614761967684833	0.0345067866930823	0.0751609639373123
1	126439626	126683757	HAP_4	0.278270509977827	0.0402770249701972	0.0171841175812041	0.0193051681767422
1	126501411	126751520	HAP_1	0.136363636363636	0.0614761967684833	0.0345067866930823	0.0751609639373123
1	126501411	126751520	HAP_2	0.0925720620842572	-0.0632455606794312	0.0424111067847294	0.136250619392845
1	126501411	126751520	HAP_3	0.406319290465632	-0.00436335719445787	0.0120879929040934	0.718210452294075
1	126501411	126751520	HAP_4	0.16019955654102	0.0136991168735197	0.0289164366258562	0.635795622459953
1	126501411	126751520	HAP_5	0.118070953436807	0.0839614300109653	0.0392884348195773	0.0328661036478448
1	126574245	126828011	HAP_1	0.321507760532151	-0.0100747397493381	0.0139888632164041	0.471592913118214
1	126574245	126828011	HAP_2	0.0665188470066519	-0.0194979822463483	0.0480243717798719	0.684838967625729
1	126574245	126828011	HAP_3	0.136363636363636	0.0614761967684833	0.0345067866930823	0.0751609639373123
1	126574245	126828011	HAP_4	0.0925720620842572	-0.0632455606794312	0.0424111067847294	0.136250619392845
1	126574245	126828011	HAP_5	0.112527716186253	-0.0237371967103366	0.0452120148103518	0.59970042637501
1	126574245	126828011	HAP_6	0.116962305986696	0.0839614300109653	0.0392884348195773	0.0328661036478448
1	126655231	126885740	HAP_1	0.136917960088692	0.0614761967684833	0.0345067866930823	0.0751609639373123
1	126655231	126885740	HAP_2	0.0931263858093126	-0.0632455606794312	0.0424111067847294	0.136250619392845
1	126655231	126885740	HAP_3	0.112527716186253	-0.0237371967103366	0.0452120148103518	0.59970042637501
1	126655231	126885740	HAP_4	0.116962305986696	0.0839614300109653	0.0392884348195773	0.0328661036478448
1	126655231	126885740	HAP_5	0.319290465631929	-0.0097009770312603	0.014052025734324	0.490147096637668
1	126655231	126885740	HAP_6	0.0670731707317073	-0.0194979822463483	0.0480243717798719	0.684838967625729
1	126732971	127011324	HAP_1	0.135254988913525	0.0614761967684833	0.0345067866930823	0.0751609639373123
1	126732971	127011324	HAP_2	0.0914634146341463	-0.0269436538411659	0.0568910209902478	0.635900622566042
1	126732971	127011324	HAP_3	0.0637472283813747	-0.0688415309635979	0.0518969213644314	0.185013100545903
1	126732971	127011324	HAP_4	0.30709534368071	-0.00679418416928104	0.0144653111546279	0.638693070313807
1	126732971	127011324	HAP_5	0.116407982261641	0.0839614300109653	0.0392884348195773	0.0328661036478448
1	126732971	127011324	HAP_6	0.0670731707317073	-0.0194979822463483	0.0480243717798719	0.684838967625729
1	126796360	127091428	HAP_1	0.135254988913525	0.0614761967684833	0.0345067866930823	0.0751609639373123
1	126796360	127091428	HAP_2	0.0831485587583149	0.0314879728014658	0.0383878989037738	0.412289041432491
1	126796360	127091428	HAP_3	0.08980044345898	-0.0269436538411659	0.0568910209902478	0.635900622566042
1	126796360	127091428	HAP_4	0.257206208425721	-0.0147845265143779	0.016039916154723	0.35691772007336
1	126796360	127091428	HAP_5	0.0637472283813747	-0.0688415309635979	0.0518969213644314	0.185013100545903
1	126796360	127091428	HAP_6	0.116407982261641	0.0839614300109653	0.0392884348195773	0.0328661036478448
1	126851057	127167240	HAP_1	0.0831485587583149	0.0314879728014658	0.0383878989037738	0.412289041432491
1	126851057	127167240	HAP_2	0.0892461197339246	-0.0269436538411659	0.0568910209902478	0.635900622566042
1	126851057	127167240	HAP_3	0.237250554323725	-0.0064756310318157	0.0182245935601434	0.722431346611783
1	126851057	127167240	HAP_4	0.0637472283813747	-0.0688415309635979	0.0518969213644314	0.185013100545903
1	126851057	127167240	HAP_5	0.116407982261641	0.0839614300109653	0.0392884348195773	0.0328661036478448
1	126851057	127167240	HAP_6	0.135254988913525	0.0614761967684833	0.0345067866930823	0.0751609639373123
1	126974844	127213665	HAP_1	0.116407982261641	0.0839614300109653	0.0392884348195773	0.0328661036478448
1	126974844	127213665	HAP_2	0.135254988913525	0.0614761967684833	0.0345067866930823	0.0751609639373123
1	126974844	127213665	HAP_3	0.152993348115299	-0.0297017550806535	0.0280878831348037	0.290589894912562
1	126974844	127213665	HAP_4	0.374168514412417	0.00868137461539544	0.0123551674353957	0.482457019858662
1	127069531	127243760	HAP_1	0.34589800443459	0.0242088796801185	0.0131565294177262	0.0660917856227092
1	127069531	127243760	HAP_2	0.152993348115299	-0.0297017550806535	0.0280878831348037	0.290589894912562
1	127069531	127243760	HAP_3	0.116407982261641	0.0839614300109653	0.0392884348195773	0.0328661036478448
1	127069531	127243760	HAP_4	0.135254988913525	0.0614761967684833	0.0345067866930823	0.0751609639373123
1	127144339	127269426	HAP_1	0.245565410199557	-0.0173081844967229	0.0177620790263524	0.330100273475577
1	127144339	127269426	HAP_2	0.119733924611973	5.38786691772202e-05	0.0295279206671492	0.998544535273188
1	127144339	127269426	HAP_3	0.135254988913525	0.0614761967684833	0.0345067866930823	0.0751609639373123
1	127144339	127269426	HAP_4	0.115853658536585	0.0857453887076697	0.0411672274654496	0.0375497087400796
1	127144339	127269426	HAP_5	0.162416851441242	-0.0289432101184899	0.0280975173839889	0.303243942663575
1	127196704	127295208	HAP_1	0.245565410199557	-0.0173081844967229	0.0177620790263524	0.330100273475577
1	127196704	127295208	HAP_2	0.12860310421286	-0.00237520847893851	0.0288029733420995	0.93429630527541
1	127196704	127295208	HAP_3	0.141906873614191	0.0546744661362583	0.03330711151522	0.101042108127641
1	127196704	127295208	HAP_4	0.162416851441242	-0.0289432101184899	0.0280975173839889	0.303243942663575
1	127196704	127295208	HAP_5	0.115853658536585	0.0857453887076697	0.0411672274654496	0.0375497087400796
1	127233431	127373152	HAP_1	0.372505543237251	-0.0207999519946859	0.0125182280180404	0.0969509469281456
1	127233431	127373152	HAP_2	0.108093126385809	-0.0484574611504337	0.0427945014017615	0.257801397375939
1	127233431	127373152	HAP_3	0.0809312638580931	-0.0693379040453431	0.056933851768277	0.22359735575396
1	127233431	127373152	HAP_4	0.0665188470066519	-0.0194979822463483	0.0480243717798719	0.684838967625729
1	127233431	127373152	HAP_5	0.144124168514412	0.0558630314371221	0.0333647843442903	0.094421190826708
1	127233431	127373152	HAP_6	0.152993348115299	-0.0290008268054434	0.0287480851409791	0.313349078102807
1	127263861	127423354	HAP_1	0.108093126385809	-0.0484574611504337	0.0427945014017615	0.257801397375939
1	127263861	127423354	HAP_2	0.208980044345898	-0.0114707067171626	0.020997065584123	0.5849964875575
1	127263861	127423354	HAP_3	0.11529933481153	0.0857453887076697	0.0411672274654496	0.0375497087400796
1	127263861	127423354	HAP_4	0.129157427937916	-0.00382609420729113	0.0370334176740926	0.917736557774167
1	127263861	127423354	HAP_5	0.0665188470066519	-0.0194979822463483	0.0480243717798719	0.684838967625729
1	127263861	127423354	HAP_6	0.13470066518847	0.0614761967684833	0.0345067866930823	0.0751609639373123
1	127263861	127423354	HAP_7	0.152993348115299	-0.0290008268054434	0.0287480851409791	0.313349078102807
1	127287910	127456095	HAP_1	0.148558758314856	-0.0179466502381238	0.0312413681142109	0.565807648945898
1	127287910	127456095	HAP_2	0.208980044345898	-0.0114707067171626	0.020997065584123	0.5849964875575
1	127287910	127456095	HAP_3	0.11529933481153	0.0857453887076697	0.0411672274654496	0.0375497087400796
1	127287910	127456095	HAP_4	0.0975609756097561	0.00628054589002338	0.0404629178417774	0.876685224187486
1	127287910	127456095	HAP_5	0.0665188470066519	-0.0194979822463483	0.0480243717798719	0.684838967625729
1	127287910	127456095	HAP_6	0.128048780487805	0.0274744697260431	0.0357740209553077	0.442690769578079
1	127345226	127485381	HAP_1	0.147450110864745	-0.0179466502381238	0.0312413681142109	0.565807648945898
1	127345226	127485381	HAP_2	0.207871396895787	-0.0127448273619371	0.021262283097892	0.549052165413944
1	127345226	127485381	HAP_3	0.126940133037694	0.0274744697260431	0.0357740209553077	0.442690769578079
1	127345226	127485381	HAP_4	0.11529933481153	0.0857453887076697	0.0411672274654496	0.0375497087400796
1	127345226	127485381	HAP_5	0.0886917960088692	0.0452709622429621	0.0520625632098141	0.38478149574296
1	127345226	127485381	HAP_6	0.0665188470066519	-0.0194979822463483	0.0480243717798719	0.684838967625729
1	127408427	127518527	HAP_1	0.0914634146341463	-0.0269436538411659	0.0568910209902478	0.635900622566042
1	127408427	127518527	HAP_2	0.206208425720621	-0.011638594086277	0.0215384744929616	0.589082082787679
1	127408427	127518527	HAP_3	0.127494456762749	0.0274744697260431	0.0357740209553077	0.442690769578079
1	127408427	127518527	HAP_4	0.11529933481153	0.0857453887076697	0.0411672274654496	0.0375497087400796
1	127408427	127518527	HAP_5	0.0886917960088692	0.0452709622429621	0.0520625632098141	0.38478149574296
1	127408427	127518527	HAP_6	0.0670731707317073	-0.0194979822463483	0.0480243717798719	0.684838967625729
1	127446403	127559299	HAP_1	0.13470066518847	0.0772356382414617	0.0332743036338548	0.0205024832025246
1	127446403	127559299	HAP_2	0.0903547671840355	-0.0269436538411659	0.0568910209902478	0.635900622566042
1	127446403	127559299	HAP_3	0.206762749445676	0.0399584130912663	0.0217171642216374	0.0661093655307074
1	127446403	127559299	HAP_4	0.0670731707317073	-0.0194979822463483	0.0480243717798719	0.684838967625729
1	127446403	127559299	HAP_5	0.085920177383592	-0.0366674700096955	0.051938363604765	0.480385247799661
1	127446403	127559299	HAP_6	0.207871396895787	-0.011638594086277	0.0215384744929616	0.589082082787679
1	127477641	127606823	HAP_1	0.0903547671840355	-0.0269436538411659	0.0568910209902478	0.635900622566042
1	127477641	127606823	HAP_2	0.206762749445676	0.0399584130912663	0.0217171642216374	0.0661093655307074
1	127477641	127606823	HAP_3	0.0670731707317073	-0.0194979822463483	0.0480243717798719	0.684838967625729
1	127477641	127606823	HAP_4	0.085920177383592	-0.0366674700096955	0.051938363604765	0.480385247799661
1	127477641	127606823	HAP_5	0.343680709534368	0.0200428896430451	0.0140347778373423	0.153617899229835
1	127503490	127656466	HAP_1	0.0665188470066519	-0.0194979822463483	0.0480243717798719	0.684838967625729
1	127503490	127656466	HAP_2	0.265521064301552	-0.00794577020004772	0.0169774322363591	0.639885324723791
1	127503490	127656466	HAP_3	0.133592017738359	0.0772356382414617	0.0332743036338548	0.0205024832025246
1	127503490	127656466	HAP_4	0.251108647450111	0.0274611839652664	0.0186908279858724	0.142123333575855
1	127503490	127656466	HAP_5	0.0892461197339246	0.0452709622429621	0.0520625632098141	0.38478149574296
1	127553539	127710520	HAP_1	0.203991130820399	-0.011638594086277	0.0215384744929616	0.589082082787679
1	127553539	127710520	HAP_2	0.0886917960088692	-0.013390150788577	0.0384357097029043	0.727638899025789
1	127553539	127710520	HAP_3	0.133592017738359	0.0772356382414617	0.0332743036338548	0.0205024832025246
1	127553539	127710520	HAP_4	0.0892461197339246	-0.0269436538411659	0.0568910209902478	0.635900622566042
1	127553539	127710520	HAP_5	0.169623059866962	0.0676680841789138	0.0289232655788889	0.0195263433166978
1	127553539	127710520	HAP_6	0.0892461197339246	0.0452709622429621	0.0520625632098141	0.38478149574296
1	127582361	127766270	HAP_1	0.0892461197339246	-0.0269436538411659	0.0568910209902478	0.635900622566042
1	127582361	127766270	HAP_2	0.126940133037694	0.10616074032451	0.0360508326981056	0.0033163628847872
1	127582361	127766270	HAP_3	0.0886917960088692	0.0602455645283084	0.0569429124833333	0.290343130577515
1	127582361	127766270	HAP_4	0.203991130820399	-0.011638594086277	0.0215384744929616	0.589082082787679
1	127582361	127766270	HAP_5	0.103658536585366	0.0623942565815562	0.0329477404170423	0.0585847645851843
1	127582361	127766270	HAP_6	0.133592017738359	0.0772356382414617	0.0332743036338548	0.0205024832025246
1	127633543	127837225	HAP_1	0.204545454545455	-0.011638594086277	0.0215384744929616	0.589082082787679
1	127633543	127837225	HAP_2	0.0803769401330377	0.0246634023017393	0.0423876025046354	0.560812441231955
1	127633543	127837225	HAP_3	0.133592017738359	0.0772356382414617	0.0332743036338548	0.0205024832025246
1	127633543	127837225	HAP_4	0.0909090909090909	0.0602455645283084	0.0569429124833333	0.290343130577515
1	127633543	127837225	HAP_5	0.0892461197339246	-0.0269436538411659	0.0568910209902478	0.635900622566042
1	127633543	127837225	HAP_6	0.126940133037694	0.10616074032451	0.0360508326981056	0.0033163628847872
1	127696232	127872102	HAP_1	0.0909090909090909	0.0602455645283084	0.0569429124833333	0.290343130577515
1	127696232	127872102	HAP_2	0.0809312638580931	0.0246634023017393	0.0423876025046354	0.560812441231955
1	127696232	127872102	HAP_3	0.264412416851441	-0.00182093887783051	0.0170068135435655	0.914756701547668
1	127696232	127872102	HAP_4	0.126940133037694	0.10616074032451	0.0360508326981056	0.0033163628847872
1	127696232	127872102	HAP_5	0.0903547671840355	0.00455925923351202	0.0453532067316432	0.919947959526806
1	127696232	127872102	HAP_6	0.08980044345898	-0.0269436538411659	0.0568910209902478	0.635900622566042
1	127736761	127911492	HAP_1	0.206762749445676	-0.0126096355669377	0.0212868067117366	0.553754429081549
1	127736761	127911492	HAP_2	0.126940133037694	0.10616074032451	0.0360508326981056	0.0033163628847872
1	127736761	127911492	HAP_3	0.0809312638580931	0.0246634023017393	0.0423876025046354	0.560812441231955
1	127736761	127911492	HAP_4	0.0903547671840355	0.00455925923351202	0.0453532067316432	0.919947959526806
1	127736761	127911492	HAP_5	0.0909090909090909	0.0602455645283084	0.0569429124833333	0.290343130577515
1	127736761	127911492	HAP_6	0.08980044345898	-0.0269436538411659	0.0568910209902478	0.635900622566042
1	127817623	127990064	HAP_1	0.202882483370288	-0.011638594086277	0.0215384744929616	0.589082082787679
1	127817623	127990064	HAP_2	0.126940133037694	0.10616074032451	0.0360508326981056	0.0033163628847872
1	127817623	127990064	HAP_3	0.171286031042129	0.0418017739943212	0.0274896371490852	0.12870639605088
1	127817623	127990064	HAP_4	0.08980044345898	-0.0269436538411659	0.0568910209902478	0.635900622566042
1	127817623	127990064	HAP_5	0.0903547671840355	0.00455925923351202	0.0453532067316432	0.919947959526806
1	127817623	127990064	HAP_6	0.08980044345898	-0.00161490785910613	0.0570876504143191	0.977438626954942
1	127860703	128083871	HAP_1	0.0798226164079823	0.0246634023017393	0.0423876025046354	0.560812441231955
1	127860703	128083871	HAP_2	0.098669623059867	0.00825067831972842	0.0454591074753715	0.856019089535
1	127860703	128083871	HAP_3	0.116962305986696	0.119444375734223	0.0375228451095473	0.00150697407412286
1	127860703	128083871	HAP_4	0.0903547671840355	-0.0269436538411659	0.0568910209902478	0.635900622566042
1	127860703	128083871	HAP_5	0.201773835920177	-0.011638594086277	0.0215384744929616	0.589082082787679
1	127860703	128083871	HAP_6	0.0870288248337029	-0.00161490785910613	0.0570876504143191	0.977438626954942
1	127893693	128139303	HAP_1	0.0903547671840355	-0.0269436538411659	0.0568910209902478	0.635900622566042
1	127893693	128139303	HAP_2	0.201773835920177	-0.011638594086277	0.0215384744929616	0.589082082787679
1	127893693	128139303	HAP_3	0.0981152993348115	0.00825067831972842	0.0454591074753715	0.856019089535
1	127893693	128139303	HAP_4	0.116962305986696	0.119444375734223	0.0375228451095473	0.00150697407412286
1	127893693	128139303	HAP_5	0.0870288248337029	-0.00161490785910613	0.0570876504143191	0.977438626954942
1	127893693	128139303	HAP_6	0.0787139689578714	0.0246634023017393	0.0423876025046354	0.560812441231955
1	127940066	128226756	HAP_1	0.0903547671840355	-0.0269436538411659	0.0568910209902478	0.635900622566042
1	127940066	128226756	HAP_2	0.184589800443459	-0.0152349641380843	0.025582092904177	0.551639246979139
1	127940066	128226756	HAP_3	0.201219512195122	-0.011638594086277	0.0215384744929616	0.589082082787679
1	127940066	128226756	HAP_4	0.0787139689578714	0.0246634023017393	0.0423876025046354	0.560812441231955
1	127940066	128226756	HAP_5	0.118070953436807	0.119444375734223	0.0375228451095473	0.00150697407412286
1	128077259	128267812	HAP_1	0.0936807095343681	-0.00732457372256857	0.0521249790410588	0.888281412464257
1	128077259	128267812	HAP_2	0.0914634146341463	0.0193450672150949	0.0457470476653589	0.672492168016178
1	128077259	128267812	HAP_3	0.0903547671840355	-0.0269436538411659	0.0568910209902478	0.635900622566042
1	128077259	128267812	HAP_4	0.201219512195122	-0.011638594086277	0.0215384744929616	0.589082082787679
1	128077259	128267812	HAP_5	0.0787139689578714	0.0246634023017393	0.0423876025046354	0.560812441231955
1	128077259	128267812	HAP_6	0.116962305986696	0.119444375734223	0.0375228451095473	0.00150697407412286
1	128115376	128340391	HAP_1	0.116407982261641	0.0890509562269128	0.0393304100381478	0.0238034911147763
1	128115376	128340391	HAP_2	0.200665188470067	-0.011638594086277	0.0215384744929616	0.589082082787679
1	128115376	128340391	HAP_3	0.0925720620842572	-0.0331324348024097	0.0570940107471114	0.561850169215079
1	128115376	128340391	HAP_4	0.0914634146341463	0.0193450672150949	0.0457470476653589	0.672492168016178
1	128115376	128340391	HAP_5	0.0776053215077605	0.0246634023017393	0.0423876025046354	0.560812441231955
1	128115376	128340391	HAP_6	0.0892461197339246	-0.0269436538411659	0.0568910209902478	0.635900622566042
1	128205529	128385204	HAP_1	0.0903547671840355	-0.0269436538411659	0.0568910209902478	0.635900622566042
1	128205529	128385204	HAP_2	0.116962305986696	0.0890509562269128	0.0393304100381478	0.0238034911147763
1	128205529	128385204	HAP_3	0.0776053215077605	0.0246634023017393	0.0423876025046354	0.560812441231955
1	128205529	128385204	HAP_4	0.0931263858093126	-0.0331324348024097	0.0570940107471114	0.561850169215079
1	128205529	128385204	HAP_5	0.0914634146341463	0.0193450672150949	0.0457470476653589	0.672492168016178
1	128205529	128385204	HAP_6	0.200665188470067	-0.011638594086277	0.0215384744929616	0.589082082787679
1	128261556	128441503	HAP_1	0.196784922394678	0.0500361925290466	0.0218184086617332	0.0220632523510858
1	128261556	128441503	HAP_2	0.200665188470067	-0.011638594086277	0.0215384744929616	0.589082082787679
1	128261556	128441503	HAP_3	0.192350332594235	0.0350311477458678	0.0229597712517953	0.127424801235117
1	128261556	128441503	HAP_4	0.120288248337029	0.0207615448416806	0.0376186837111133	0.581159336733974
1	128261556	128441503	HAP_5	0.101441241685144	0.033721197318393	0.0392479886405055	0.390471273140964
1	128261556	128441503	HAP_6	0.0958980044345898	-0.0195617365301793	0.0519495135030127	0.706595797965697
1	128323943	128486623	HAP_1	0.0958980044345898	-0.0195617365301793	0.0519495135030127	0.706595797965697
1	128323943	128486623	HAP_2	0.0953436807095344	-0.0331324348024097	0.0570940107471114	0.561850169215079
1	128323943	128486623	HAP_3	0.0964523281596452	0.0625470233835286	0.0386456028823677	0.105914517959199
1	128323943	128486623	HAP_4	0.200665188470067	-0.0107964397029367	0.0218450057264413	0.621266416282316
1	128323943	128486623	HAP_5	0.0920177383592018	0.0193450672150949	0.0457470476653589	0.672492168016178
1	128323943	128486623	HAP_6	0.0958980044345898	0.0354654345762189	0.0409919513758709	0.387173162367331
1	128323943	128486623	HAP_7	0.0792682926829268	0.0246634023017393	0.0423876025046354	0.560812441231955
1	128323943	128486623	HAP_8	0.118625277161863	0.0890509562269128	0.0393304100381478	0.0238034911147763
1	128369938	128517122	HAP_1	0.200665188470067	-0.0107964397029367	0.0218450057264413	0.621266416282316
1	128369938	128517122	HAP_2	0.0920177383592018	0.0193450672150949	0.0457470476653589	0.672492168016178
1	128369938	128517122	HAP_3	0.0864745011086474	-0.0126977513296857	0.0485300076581024	0.79365388774377
1	128369938	128517122	HAP_4	0.0903547671840355	-0.0269436538411659	0.0568910209902478	0.635900622566042
1	128369938	128517122	HAP_5	0.0792682926829268	0.0246634023017393	0.0423876025046354	0.560812441231955
1	128369938	128517122	HAP_6	0.118625277161863	0.0890509562269128	0.0393304100381478	0.0238034911147763
1	128369938	128517122	HAP_7	0.0958980044345898	-0.0656750636992089	0.0521805176255881	0.208500666783137
1	128369938	128517122	HAP_8	0.0715077605321508	0.118340174128992	0.0482367612387144	0.0143454931248172
1	128431172	128566917	HAP_1	0.202328159645233	-0.0107964397029367	0.0218450057264413	0.621266416282316
1	128431172	128566917	HAP_2	0.0914634146341463	0.0193450672150949	0.0457470476653589	0.672492168016178
1	128431172	128566917	HAP_3	0.098669623059867	-0.0656750636992089	0.0521805176255881	0.208500666783137
1	128431172	128566917	HAP_4	0.0726164079822616	0.118340174128992	0.0482367612387144	0.0143454931248172
1	128431172	128566917	HAP_5	0.085920177383592	-0.0490759583439092	0.0521553705465876	0.346982528358945
1	128431172	128566917	HAP_6	0.0903547671840355	-0.0269436538411659	0.0568910209902478	0.635900622566042
1	128431172	128566917	HAP_7	0.0825942350332594	0.0391767985242185	0.0568946159187891	0.491263897728127
1	128431172	128566917	HAP_8	0.0798226164079823	0.0246634023017393	0.0423876025046354	0.560812441231955
1	128431172	128566917	HAP_9	0.118625277161863	0.0890509562269128	0.0393304100381478	0.0238034911147763
1	128469808	128626738	HAP_1	0.184035476718404	-0.00385907585120032	0.0239281696134753	0.871911471201579
1	128469808	128626738	HAP_2	0.0909090909090909	0.0193450672150949	0.0457470476653589	0.672492168016178
1	128469808	128626738	HAP_3	0.0825942350332594	-0.0331324348024097	0.0570940107471114	0.561850169215079
1	128469808	128626738	HAP_4	0.0687361419068736	0.144360003257773	0.0520467711245151	0.00565905777781987
1	128469808	128626738	HAP_5	0.0792682926829268	0.0246634023017393	0.0423876025046354	0.560812441231955
1	128469808	128626738	HAP_6	0.116407982261641	0.0890509562269128	0.0393304100381478	0.0238034911147763
1	128469808	128626738	HAP_7	0.08980044345898	-0.0269436538411659	0.0568910209902478	0.635900622566042
1	128507155	128670500	HAP_1	0.117516629711752	0.0890509562269128	0.0393304100381478	0.0238034911147763
1	128507155	128670500	HAP_2	0.0698447893569845	0.109354301948871	0.0451299759365095	0.0155876258873799
1	128507155	128670500	HAP_3	0.108647450110865	0.00457316988909769	0.0408987249517135	0.910993803982677
1	128507155	128670500	HAP_4	0.0825942350332594	-0.0331324348024097	0.0570940107471114	0.561850169215079
1	128507155	128670500	HAP_5	0.0920177383592018	-0.0269436538411659	0.0568910209902478	0.635900622566042
1	128507155	128670500	HAP_6	0.184035476718404	-0.00484091197355532	0.0235405358041439	0.837118008188695
1	128507155	128670500	HAP_7	0.0792682926829268	0.0246634023017393	0.0423876025046354	0.560812441231955
1	128539965	128709988	HAP_1	0.117516629711752	0.0890509562269128	0.0393304100381478	0.0238034911147763
1	128539965	128709988	HAP_2	0.0698447893569845	0.109354301948871	0.0451299759365095	0.0155876258873799
1	128539965	128709988	HAP_3	0.108647450110865	0.00457316988909769	0.0408987249517135	0.910993803982677
1	128539965	128709988	HAP_4	0.0831485587583149	-0.0331324348024097	0.0570940107471114	0.561850169215079
1	128539965	128709988	HAP_5	0.0925720620842572	-0.0269436538411659	0.0568910209902478	0.635900622566042
1	128539965	128709988	HAP_6	0.184035476718404	-0.00484091197355532	0.0235405358041439	0.837118008188695
1	128539965	128709988	HAP_7	0.0792682926829268	0.0246634023017393	0.0423876025046354	0.560812441231955
1	128616588	128727889	HAP_1	0.0831485587583149	-0.0331324348024097	0.0570940107471114	0.561850169215079
1	128616588	128727889	HAP_2	0.188470066518847	0.0128556601349962	0.0232233608039263	0.580015175065199
1	128616588	128727889	HAP_3	0.10310421286031	-0.0272429979890666	0.0482265272776116	0.572286655700963
1	128616588	128727889	HAP_4	0.256651884700665	0.0132942374502107	0.0168619323026696	0.43066289648449
1	128616588	128727889	HAP_5	0.119179600886918	0.081868062170081	0.0378025096155044	0.0306010818368199
1	128616588	128727889	HAP_6	0.108647450110865	0.00457316988909769	0.0408987249517135	0.910993803982677
1	128645858	128747823	HAP_1	0.107538802660754	0.00457316988909769	0.0408987249517135	0.910993803982677
1	128645858	128747823	HAP_2	0.114190687361419	0.0166010944531338	0.0384203861040362	0.665780219114823
1	128645858	128747823	HAP_3	0.0681818181818182	0.109354301948871	0.0451299759365095	0.0155876258873799
1	128645858	128747823	HAP_4	0.085920177383592	-0.0331324348024097	0.0570940107471114	0.561850169215079
1	128645858	128747823	HAP_5	0.103658536585366	-0.0272429979890666	0.0482265272776116	0.572286655700963
1	128645858	128747823	HAP_6	0.119179600886918	0.081868062170081	0.0378025096155044	0.0306010818368199
1	128645858	128747823	HAP_7	0.188470066518847	0.0128556601349962	0.0232233608039263	0.580015175065199
1	128698771	128770126	HAP_1	0.171840354767184	-0.021945000202276	0.0281386838169128	0.435664833338635
1	128698771	128770126	HAP_2	0.119179600886918	0.081868062170081	0.0378025096155044	0.0306010818368199
1	128698771	128770126	HAP_3	0.108093126385809	0.00457316988909769	0.0408987249517135	0.910993803982677
1	128698771	128770126	HAP_4	0.188470066518847	0.0128556601349962	0.0232233608039263	0.580015175065199
1	128698771	128770126	HAP_5	0.119179600886918	0.0113661512397854	0.0368329523945875	0.75770840045694
1	128698771	128770126	HAP_6	0.0681818181818182	0.109354301948871	0.0451299759365095	0.0155876258873799
1	128698771	128770126	HAP_7	0.0825942350332594	-0.0331324348024097	0.0570940107471114	0.561850169215079
1	128720453	128791831	HAP_1	0.171840354767184	-0.021945000202276	0.0281386838169128	0.435664833338635
1	128720453	128791831	HAP_2	0.0825942350332594	-0.0331324348024097	0.0570940107471114	0.561850169215079
1	128720453	128791831	HAP_3	0.108093126385809	0.00457316988909769	0.0408987249517135	0.910993803982677
1	128720453	128791831	HAP_4	0.191241685144124	0.0113112049206982	0.0228946459468667	0.621389673369066
1	128720453	128791831	HAP_5	0.120288248337029	0.0113661512397854	0.0368329523945875	0.75770840045694
1	128720453	128791831	HAP_6	0.119179600886918	0.081868062170081	0.0378025096155044	0.0306010818368199
1	128720453	128791831	HAP_7	0.0681818181818182	0.109354301948871	0.0451299759365095	0.0155876258873799
1	128742065	128811490	HAP_1	0.296563192904656	-0.00558976307609343	0.0147557815814077	0.704913098651333
1	128742065	128811490	HAP_2	0.0931263858093126	0.0246634023017393	0.0423876025046354	0.560812441231955
1	128742065	128811490	HAP_3	0.118070953436807	0.081868062170081	0.0378025096155044	0.0306010818368199
1	128742065	128811490	HAP_4	0.161308203991131	-0.0191389860118757	0.0260720276371897	0.463092794452399
1	128742065	128811490	HAP_5	0.19179600886918	0.0294693215376461	0.0222003123082464	0.184707838825325
1	128757508	128838719	HAP_1	0.0798226164079823	0.0246634023017393	0.0423876025046354	0.560812441231955
1	128757508	128838719	HAP_2	0.118070953436807	0.081868062170081	0.0378025096155044	0.0306010818368199
1	128757508	128838719	HAP_3	0.0825942350332594	-0.0331324348024097	0.0570940107471114	0.561850169215079
1	128757508	128838719	HAP_4	0.0681818181818182	0.109354301948871	0.0451299759365095	0.0155876258873799
1	128757508	128838719	HAP_5	0.108093126385809	0.00457316988909769	0.0408987249517135	0.910993803982677
1	128757508	128838719	HAP_6	0.269955654101996	0.00501300507434521	0.0166264701377607	0.763098060003117
1	128783960	128868269	HAP_1	0.0825942350332594	-0.0331324348024097	0.0570940107471114	0.561850169215079
1	128783960	128868269	HAP_2	0.0798226164079823	0.0246634023017393	0.0423876025046354	0.560812441231955
1	128783960	128868269	HAP_3	0.118625277161863	0.081868062170081	0.0378025096155044	0.0306010818368199
1	128783960	128868269	HAP_4	0.0681818181818182	0.109354301948871	0.0451299759365095	0.0155876258873799
1	128783960	128868269	HAP_5	0.108093126385809	0.00457316988909769	0.0408987249517135	0.910993803982677
1	128783960	128868269	HAP_6	0.269955654101996	0.00501300507434521	0.0166264701377607	0.763098060003117
1	128803584	128889787	HAP_1	0.0798226164079823	0.0246634023017393	0.0423876025046354	0.560812441231955
1	128803584	128889787	HAP_2	0.0920177383592018	0.0717943542816045	0.0386001987118523	0.0632230141265233
1	128803584	128889787	HAP_3	0.203991130820399	-0.027360667369822	0.0227232719543468	0.228878636491471
1	128803584	128889787	HAP_4	0.118625277161863	0.081868062170081	0.0378025096155044	0.0306010818368199
1	128803584	128889787	HAP_5	0.269955654101996	0.00501300507434521	0.0166264701377607	0.763098060003117
1	128827958	128920884	HAP_1	0.414079822616408	0.0125906978886064	0.0114911186682468	0.273511423727402
1	128827958	128920884	HAP_2	0.143569844789357	-0.0625095429080635	0.0323792585677525	0.0538573784251344
1	128827958	128920884	HAP_3	0.37139689578714	0.00441241717310233	0.0124307281604181	0.722703393370852
1	128862796	128943277	HAP_1	0.145232815964523	-0.0625095429080635	0.0323792585677525	0.0538573784251344
1	128862796	128943277	HAP_2	0.786031042128603	0.00551933862747629	0.00915566626845135	0.546773474640547
1	128884861	128994645	HAP_1	0.115853658536585	-0.0178163072957374	0.0348794693983146	0.609620449633587
1	128884861	128994645	HAP_2	0.0681818181818182	0.109354301948871	0.0451299759365095	0.0155876258873799
1	128884861	128994645	HAP_3	0.118070953436807	0.081868062170081	0.0378025096155044	0.0306010818368199
1	128884861	128994645	HAP_4	0.385809312638581	0.000492745610333683	0.012174297373641	0.967724119785108
1	128907137	129058210	HAP_1	0.11529933481153	-0.0178163072957374	0.0348794693983146	0.609620449633587
1	128907137	129058210	HAP_2	0.0631929046563193	0.0543081998307201	0.0481952877322926	0.260115762072532
1	128907137	129058210	HAP_3	0.118070953436807	0.081868062170081	0.0378025096155044	0.0306010818368199
1	128907137	129058210	HAP_4	0.1019955654102	0.00233062919401489	0.0390564996671908	0.952429269487942
1	128907137	129058210	HAP_5	0.175720620842572	0.0494192497902421	0.0243362249763296	0.0425839637201997
1	128907137	129058210	HAP_6	0.08980044345898	-0.0334240396596014	0.05203103093805	0.520787787325924
1	128938526	129112198	HAP_1	0.11529933481153	-0.0178163072957374	0.0348794693983146	0.609620449633587
1	128938526	129112198	HAP_2	0.0631929046563193	0.0543081998307201	0.0481952877322926	0.260115762072532
1	128938526	129112198	HAP_3	0.118070953436807	0.081868062170081	0.0378025096155044	0.0306010818368199
1	128938526	129112198	HAP_4	0.0914634146341463	0.0193450672150949	0.0457470476653589	0.672492168016178
1	128938526	129112198	HAP_5	0.175720620842572	0.0494192497902421	0.0243362249763296	0.0425839637201997
1	128938526	129112198	HAP_6	0.0892461197339246	-0.0334240396596014	0.05203103093805	0.520787787325924
1	128974433	129195172	HAP_1	0.0737250554323725	0.0428682308383049	0.045081806939852	0.341914252332838
1	128974433	129195172	HAP_2	0.11529933481153	-0.0178163072957374	0.0348794693983146	0.609620449633587
1	128974433	129195172	HAP_3	0.118625277161863	0.081868062170081	0.0378025096155044	0.0306010818368199
1	128974433	129195172	HAP_4	0.0920177383592018	0.0193450672150949	0.0457470476653589	0.672492168016178
1	128974433	129195172	HAP_5	0.175720620842572	0.0494192497902421	0.0243362249763296	0.0425839637201997
1	128974433	129195172	HAP_6	0.0875831485587583	-0.0312644295666258	0.0570014900751764	0.583497028426266
1	129035988	129292481	HAP_1	0.289911308203991	-0.0106436981004885	0.0153270515664392	0.487588552692155
1	129035988	129292481	HAP_2	0.0881374722838137	-0.0312644295666258	0.0570014900751764	0.583497028426266
1	129035988	129292481	HAP_3	0.0920177383592018	0.0193450672150949	0.0457470476653589	0.672492168016178
1	129035988	129292481	HAP_4	0.177383592017738	0.0494192497902421	0.0243362249763296	0.0425839637201997
1	129035988	129292481	HAP_5	0.118070953436807	0.081868062170081	0.0378025096155044	0.0306010818368199
1	129035988	129292481	HAP_6	0.0848115299334812	-0.0425201250966579	0.0568232187226099	0.454484451626862
1	129092177	129419915	HAP_1	0.177383592017738	0.0494192497902421	0.0243362249763296	0.0425839637201997
1	129092177	129419915	HAP_2	0.0837028824833703	-0.0425201250966579	0.0568232187226099	0.454484451626862
1	129092177	129419915	HAP_3	0.117516629711752	0.081868062170081	0.0378025096155044	0.0306010818368199
1	129092177	129419915	HAP_4	0.27549889135255	-0.00769998743812526	0.0157233503722908	0.624455192516864
1	129092177	129419915	HAP_5	0.0881374722838137	-0.0312644295666258	0.0570014900751764	0.583497028426266
1	129092177	129419915	HAP_6	0.0920177383592018	0.0193450672150949	0.0457470476653589	0.672492168016178
1	129168139	129454865	HAP_1	0.0925720620842572	0.0150228158904841	0.0432848350354006	0.72862177185794
1	129168139	129454865	HAP_2	0.0837028824833703	-0.0425201250966579	0.0568232187226099	0.454484451626862
1	129168139	129454865	HAP_3	0.117516629711752	0.081868062170081	0.0378025096155044	0.0306010818368199
1	129168139	129454865	HAP_4	0.0909090909090909	-0.0324905885473349	0.0520495302843469	0.532640353293591
1	129168139	129454865	HAP_5	0.482815964523282	0.0117326005826902	0.0102030087880301	0.25048781158737
1	129245725	129513912	HAP_1	0.694013303769401	0.0068499528718443	0.00881273651057181	0.437201106964185
1	129245725	129513912	HAP_2	0.08980044345898	-0.0324905885473349	0.0520495302843469	0.532640353293591
1	129389439	129544286	HAP_1	0.0670731707317073	-0.047193839049546	0.0570366003199904	0.408214983474685
1	129389439	129544286	HAP_2	0.126385809312639	0.0358649225000872	0.0324745990074833	0.269718813656894
1	129389439	129544286	HAP_3	0.493348115299335	0.0202330158308615	0.0103011473397548	0.0498237204673407
1	129389439	129544286	HAP_4	0.0737250554323725	0.0761346790803925	0.0453902736318857	0.0938285810068767
1	129389439	129544286	HAP_5	0.08980044345898	-0.0324905885473349	0.0520495302843469	0.532640353293591
1	129443476	129560214	HAP_1	0.10310421286031	0.0289247391828435	0.0374281422509436	0.439841884084827
1	129443476	129560214	HAP_2	0.165742793791574	0.0621855750959215	0.026177751882289	0.0177357557507943
1	129443476	129560214	HAP_3	0.327605321507761	-0.00396444883390429	0.0147494794485618	0.788156978084434
1	129443476	129560214	HAP_4	0.0681818181818182	0.0761346790803925	0.0453902736318857	0.0938285810068767
1	129443476	129560214	HAP_5	0.08980044345898	-0.0324905885473349	0.0520495302843469	0.532640353293591
1	129495501	129589914	HAP_1	0.10310421286031	0.0289247391828435	0.0374281422509436	0.439841884084827
1	129495501	129589914	HAP_2	0.165742793791574	0.0621855750959215	0.026177751882289	0.0177357557507943
1	129495501	129589914	HAP_3	0.132483370288248	0.0494595746986711	0.0300385980221605	0.100007282146979
1	129495501	129589914	HAP_4	0.116962305986696	-0.0178163072957374	0.0348794693983146	0.609620449633587
1	129495501	129589914	HAP_5	0.0681818181818182	0.0761346790803925	0.0453902736318857	0.0938285810068767
1	129495501	129589914	HAP_6	0.08980044345898	-0.0324905885473349	0.0520495302843469	0.532640353293591
1	129536603	129616925	HAP_1	0.138026607538803	0.0776787497136031	0.0357366689109897	0.0299952679678982
1	129536603	129616925	HAP_2	0.0931263858093126	-0.033524566982318	0.0482390372019895	0.487257215399633
1	129536603	129616925	HAP_3	0.238359201773836	0.0258870205860327	0.0193159159384309	0.180525607156234
1	129536603	129616925	HAP_4	0.146341463414634	0.0422546318496749	0.0279864803012804	0.131443916799782
1	129536603	129616925	HAP_5	0.116962305986696	-0.0178163072957374	0.0348794693983146	0.609620449633587
1	129536603	129616925	HAP_6	0.130266075388027	0.00509524995766472	0.0299943967037786	0.865148354062649
1	129554465	129641491	HAP_1	0.130266075388027	0.00509524995766472	0.0299943967037786	0.865148354062649
1	129554465	129641491	HAP_2	0.236141906873614	0.0258870205860327	0.0193159159384309	0.180525607156234
1	129554465	129641491	HAP_3	0.135809312638581	0.110695852427587	0.0369845570128985	0.00283864781181536
1	129554465	129641491	HAP_4	0.0931263858093126	-0.033524566982318	0.0482390372019895	0.487257215399633
1	129554465	129641491	HAP_5	0.131374722838137	0.0551575430381651	0.030875329316217	0.0743654849848634
1	129554465	129641491	HAP_6	0.116962305986696	-0.0178163072957374	0.0348794693983146	0.609620449633587
1	129584477	129662521	HAP_1	0.117516629711752	-0.0178163072957374	0.0348794693983146	0.609620449633587
1	129584477	129662521	HAP_2	0.236141906873614	0.0258870205860327	0.0193159159384309	0.180525607156234
1	129584477	129662521	HAP_3	0.135809312638581	0.110695852427587	0.0369845570128985	0.00283864781181536
1	129584477	129662521	HAP_4	0.0931263858093126	-0.033524566982318	0.0482390372019895	0.487257215399633
1	129584477	129662521	HAP_5	0.154656319290466	0.0310810689808849	0.0267949383023269	0.246376329971184
1	129584477	129662521	HAP_6	0.149667405764967	-0.00740426255378051	0.0261366401495684	0.777020093056177
1	129598937	129727119	HAP_1	0.0909090909090909	-0.0324905885473349	0.0520495302843469	0.532640353293591
1	129598937	129727119	HAP_2	0.117516629711752	-0.0178163072957374	0.0348794693983146	0.609620449633587
1	129598937	129727119	HAP_3	0.180709534368071	0.0689807446461157	0.0247463986191527	0.00542480845089119
1	129598937	129727119	HAP_4	0.135809312638581	0.110695852427587	0.0369845570128985	0.00283864781181536
1	129598937	129727119	HAP_5	0.154656319290466	0.0310810689808849	0.0267949383023269	0.246376329971184
1	129598937	129727119	HAP_6	0.149667405764967	-0.00740426255378051	0.0261366401495684	0.777020093056177
1	129634731	129775041	HAP_1	0.180709534368071	0.0689807446461157	0.0247463986191527	0.00542480845089119
1	129634731	129775041	HAP_2	0.135809312638581	0.110695852427587	0.0369845570128985	0.00283864781181536
1	129634731	129775041	HAP_3	0.154656319290466	0.0310810689808849	0.0267949383023269	0.246376329971184
1	129634731	129775041	HAP_4	0.267738359201774	-0.0178554059219558	0.0171686002244733	0.298620991802477
1	129634731	129775041	HAP_5	0.08980044345898	-0.0324905885473349	0.0520495302843469	0.532640353293591
1	129655969	129862605	HAP_1	0.08980044345898	-0.0324905885473349	0.0520495302843469	0.532640353293591
1	129655969	129862605	HAP_2	0.136917960088692	0.110695852427587	0.0369845570128985	0.00283864781181536
1	129655969	129862605	HAP_3	0.180155210643016	0.0689807446461157	0.0247463986191527	0.00542480845089119
1	129655969	129862605	HAP_4	0.154656319290466	0.0310810689808849	0.0267949383023269	0.246376329971184
1	129655969	129862605	HAP_5	0.208425720620843	-0.0132356897883477	0.02207808973886	0.548996035721345
1	129707832	129942288	HAP_1	0.154656319290466	0.0310810689808849	0.0267949383023269	0.246376329971184
1	129707832	129942288	HAP_2	0.0914634146341463	0.0193450672150949	0.0457470476653589	0.672492168016178
1	129707832	129942288	HAP_3	0.117516629711752	-0.0178163072957374	0.0348794693983146	0.609620449633587
1	129707832	129942288	HAP_4	0.385254988913525	0.013882555076193	0.0122727215594841	0.2582878916199
1	129707832	129942288	HAP_5	0.0892461197339246	-0.0324905885473349	0.0520495302843469	0.532640353293591
1	129755755	130023023	HAP_1	0.0892461197339246	-0.0324905885473349	0.0520495302843469	0.532640353293591
1	129755755	130023023	HAP_2	0.0914634146341463	0.0193450672150949	0.0457470476653589	0.672492168016178
1	129755755	130023023	HAP_3	0.117516629711752	-0.0178163072957374	0.0348794693983146	0.609620449633587
1	129755755	130023023	HAP_4	0.318736141906874	0.0340806685646479	0.0140262990090582	0.0153055224568099
1	129755755	130023023	HAP_5	0.155210643015521	0.0310810689808849	0.0267949383023269	0.246376329971184
1	129832388	130101275	HAP_1	0.0914634146341463	0.0193450672150949	0.0457470476653589	0.672492168016178
1	129832388	130101275	HAP_2	0.117516629711752	-0.0178163072957374	0.0348794693983146	0.609620449633587
1	129832388	130101275	HAP_3	0.409090909090909	0.0143512369309538	0.0113637925684723	0.20695931488834
1	129832388	130101275	HAP_4	0.155210643015521	0.0310810689808849	0.0267949383023269	0.246376329971184
1	129928279	130171002	HAP_1	0.155210643015521	0.0310810689808849	0.0267949383023269	0.246376329971184
1	129928279	130171002	HAP_2	0.117516629711752	-0.0178163072957374	0.0348794693983146	0.609620449633587
1	129928279	130171002	HAP_3	0.253880266075388	0.0126369684909133	0.0162717993027293	0.437590893236799
1	129928279	130171002	HAP_4	0.245565410199557	0.0472557801670349	0.0188153984562739	0.012196563220286
1	129991566	130209265	HAP_1	0.118625277161863	-0.0178163072957374	0.0348794693983146	0.609620449633587
1	129991566	130209265	HAP_2	0.466740576496674	0.0179118880932176	0.010565455853278	0.090363832464807
1	129991566	130209265	HAP_3	0.246119733924612	0.0460997610200426	0.0186725024462319	0.0137415493811105
1	130060216	130266628	HAP_1	0.117516629711752	-0.0178163072957374	0.0348794693983146	0.609620449633587
1	130060216	130266628	HAP_2	0.0886917960088692	-0.0324905885473349	0.0520495302843469	0.532640353293591
1	130060216	130266628	HAP_3	0.470620842572062	0.0178394997136421	0.0108744558631508	0.101255850217999
1	130060216	130266628	HAP_4	0.246119733924612	0.0460997610200426	0.0186725024462319	0.0137415493811105
1	130156023	130323629	HAP_1	0.117516629711752	-0.0178163072957374	0.0348794693983146	0.609620449633587
1	130156023	130323629	HAP_2	0.0886917960088692	-0.0324905885473349	0.0520495302843469	0.532640353293591
1	130156023	130323629	HAP_3	0.470620842572062	0.0178394997136421	0.0108744558631508	0.101255850217999
1	130156023	130323629	HAP_4	0.248337028824834	0.0454048001339901	0.0186385670135251	0.015043386493404
1	130189070	130375202	HAP_1	0.274944567627494	0.0326096044560334	0.016344834920942	0.0463366691936365
1	130189070	130375202	HAP_2	0.117516629711752	-0.0178163072957374	0.0348794693983146	0.609620449633587
1	130189070	130375202	HAP_3	0.0886917960088692	-0.0324905885473349	0.0520495302843469	0.532640353293591
1	130189070	130375202	HAP_4	0.470620842572062	0.0178394997136421	0.0108744558631508	0.101255850217999
1	130244948	130431648	HAP_1	0.588137472283814	0.0078535559650359	0.00920147649012212	0.393606226523957
1	130244948	130431648	HAP_2	0.276053215077605	0.0269735148211193	0.0162444301863956	0.0971710116706717
1	130244948	130431648	HAP_3	0.0886917960088692	-0.0324905885473349	0.0520495302843469	0.532640353293591
1	130284726	130468400	HAP_1	0.291574279379157	0.0197043672787539	0.0155210994881031	0.204587406338784
1	130284726	130468400	HAP_2	0.589246119733925	0.0080385512552494	0.00918462548420482	0.381691595892013
1	130284726	130468400	HAP_3	0.0886917960088692	-0.0324905885473349	0.0520495302843469	0.532640353293591
1	130360106	130526360	HAP_1	0.0886917960088692	-0.0324905885473349	0.0520495302843469	0.532640353293591
1	130360106	130526360	HAP_2	0.135809312638581	-0.0113230367562942	0.0280759398388364	0.68682425066905
1	130360106	130526360	HAP_3	0.453991130820399	-0.00848790142940204	0.0108151582957374	0.432770966522607
1	130360106	130526360	HAP_4	0.302660753880266	0.0171380122634989	0.0150712609036278	0.255789530873543
1	130406471	130560650	HAP_1	0.0886917960088692	-0.0324905885473349	0.0520495302843469	0.532640353293591
1	130406471	130560650	HAP_2	0.301552106430155	0.0218577355811829	0.0151541037101321	0.149551883245842
1	130406471	130560650	HAP_3	0.135809312638581	-0.0113230367562942	0.0280759398388364	0.68682425066905
1	130406471	130560650	HAP_4	0.453436807095344	-0.0083056067303653	0.0108465151803714	0.444034482310985
1	130452413	130602340	HAP_1	0.135809312638581	-0.0113230367562942	0.0280759398388364	0.68682425066905
1	130452413	130602340	HAP_2	0.453436807095344	-0.0083056067303653	0.0108465151803714	0.444034482310985
1	130452413	130602340	HAP_3	0.0886917960088692	-0.0324905885473349	0.0520495302843469	0.532640353293591
1	130452413	130602340	HAP_4	0.301552106430155	0.0218577355811829	0.0151541037101321	0.149551883245842
1	130506526	130634693	HAP_1	0.290465631929047	0.0218577355811829	0.0151541037101321	0.149551883245842
1	130506526	130634693	HAP_2	0.136363636363636	-0.0113230367562942	0.0280759398388364	0.68682425066905
1	130506526	130634693	HAP_3	0.0931263858093126	-0.0306550671238826	0.0482474540523799	0.525349522952531
1	130506526	130634693	HAP_4	0.4490022172949	-0.00782223298956033	0.0109408316936539	0.474822824004616
1	130544469	130669172	HAP_1	0.278270509977827	0.0269298037372459	0.0156157142925752	0.0849593891829731
1	130544469	130669172	HAP_2	0.135809312638581	-0.0113230367562942	0.0280759398388364	0.68682425066905
1	130544469	130669172	HAP_3	0.4490022172949	-0.00782223298956033	0.0109408316936539	0.474822824004616
1	130544469	130669172	HAP_4	0.0886917960088692	-0.0324905885473349	0.0520495302843469	0.532640353293591
1	130585647	130716792	HAP_1	0.279379157427938	0.0218568305214642	0.0155275952057564	0.159595521460669
1	130585647	130716792	HAP_2	0.0886917960088692	-0.0324905885473349	0.0520495302843469	0.532640353293591
1	130585647	130716792	HAP_3	0.135809312638581	-0.0113230367562942	0.0280759398388364	0.68682425066905
1	130585647	130716792	HAP_4	0.372505543237251	-0.00356292733802212	0.0125777217967354	0.777033623398289
1	130630556	130733277	HAP_1	0.0886917960088692	-0.0324905885473349	0.0520495302843469	0.532640353293591
1	130630556	130733277	HAP_2	0.372505543237251	-0.00356292733802212	0.0125777217967354	0.777033623398289
1	130630556	130733277	HAP_3	0.135809312638581	-0.0113230367562942	0.0280759398388364	0.68682425066905
1	130630556	130733277	HAP_4	0.287694013303769	0.0299825833480537	0.0159324319656821	0.0601817067445417
1	130658736	130748941	HAP_1	0.372505543237251	-0.00356292733802212	0.0125777217967354	0.777033623398289
1	130658736	130748941	HAP_2	0.287139689578714	0.0299825833480537	0.0159324319656821	0.0601817067445417
1	130658736	130748941	HAP_3	0.135809312638581	-0.0113230367562942	0.0280759398388364	0.68682425066905
1	130658736	130748941	HAP_4	0.0914634146341463	-0.0321920176920521	0.0482710050356924	0.505007942097715
1	130711361	130808802	HAP_1	0.123059866962306	-0.00738096016275415	0.0312413781979283	0.813288519952603
1	130711361	130808802	HAP_2	0.0886917960088692	-0.0324905885473349	0.0520495302843469	0.532640353293591
1	130711361	130808802	HAP_3	0.118070953436807	-0.0178163072957374	0.0348794693983146	0.609620449633587
1	130711361	130808802	HAP_4	0.131929046563193	0.0539357586856811	0.0300115911947364	0.0726488505256239
1	130711361	130808802	HAP_5	0.225055432372506	0.0442468441053157	0.020602943487671	0.0320154462422137
1	130727106	130850342	HAP_1	0.226164079822616	0.0442468441053157	0.020602943487671	0.0320154462422137
1	130727106	130850342	HAP_2	0.0886917960088692	-0.0324905885473349	0.0520495302843469	0.532640353293591
1	130727106	130850342	HAP_3	0.116962305986696	-0.0178163072957374	0.0348794693983146	0.609620449633587
1	130727106	130850342	HAP_4	0.131929046563193	0.0539357586856811	0.0300115911947364	0.0726488505256239
1	130727106	130850342	HAP_5	0.122505543237251	-0.00738096016275415	0.0312413781979283	0.813288519952603
1	130743615	130907570	HAP_1	0.122505543237251	-0.00738096016275415	0.0312413781979283	0.813288519952603
1	130743615	130907570	HAP_2	0.116962305986696	-0.0178163072957374	0.0348794693983146	0.609620449633587
1	130743615	130907570	HAP_3	0.0870288248337029	-0.0393148795349483	0.0579301394330009	0.49752981963842
1	130743615	130907570	HAP_4	0.226164079822616	0.0442468441053157	0.020602943487671	0.0320154462422137
1	130743615	130907570	HAP_5	0.0886917960088692	-0.0324905885473349	0.0520495302843469	0.532640353293591
1	130743615	130907570	HAP_6	0.131929046563193	0.0539357586856811	0.0300115911947364	0.0726488505256239
1	130799931	130966439	HAP_1	0.112527716186253	-0.0130897780835805	0.0433512309203926	0.7627630182428
1	130799931	130966439	HAP_2	0.100886917960089	-0.031724877552038	0.0408671982130443	0.437783096416706
1	130799931	130966439	HAP_3	0.228935698447894	-0.00342798182518053	0.0180870962631267	0.849723546351616
1	130799931	130966439	HAP_4	0.282705099778271	0.0234169165218477	0.015938391401502	0.142128374799618
1	130799931	130966439	HAP_5	0.131929046563193	0.0539357586856811	0.0300115911947364	0.0726488505256239
1	130843702	131013398	HAP_1	0.282150776053215	0.0204254996552063	0.0161453356794628	0.20616619789181
1	130843702	131013398	HAP_2	0.112527716186253	-0.0130897780835805	0.0433512309203926	0.7627630182428
1	130843702	131013398	HAP_3	0.106984478935698	-0.0365828587819797	0.042633206264704	0.391077535223183
1	130843702	131013398	HAP_4	0.122505543237251	-0.00655303580796146	0.0321689076649681	0.838628990850047
1	130843702	131013398	HAP_5	0.131929046563193	0.0539357586856811	0.0300115911947364	0.0726488505256239
1	130888302	131067549	HAP_1	0.0992239467849224	-0.0186882554494502	0.0461678949933214	0.685730001348631
1	130888302	131067549	HAP_2	0.0909090909090909	-0.0324905885473349	0.0520495302843469	0.532640353293591
1	130888302	131067549	HAP_3	0.0676274944567627	0.0348026071648037	0.0480410831981463	0.468989771298493
1	130888302	131067549	HAP_4	0.131929046563193	0.0539357586856811	0.0300115911947364	0.0726488505256239
1	130888302	131067549	HAP_5	0.240022172949002	0.0375473420728199	0.0195719165483948	0.0553765854324414
1	130951853	131094112	HAP_1	0.240576496674058	0.0375473420728199	0.0195719165483948	0.0553765854324414
1	130951853	131094112	HAP_2	0.0992239467849224	-0.0186882554494502	0.0461678949933214	0.685730001348631
1	130951853	131094112	HAP_3	0.0909090909090909	-0.0324905885473349	0.0520495302843469	0.532640353293591
1	130951853	131094112	HAP_4	0.0681818181818182	0.0348026071648037	0.0480410831981463	0.468989771298493
1	130951853	131094112	HAP_5	0.131929046563193	0.0539357586856811	0.0300115911947364	0.0726488505256239
1	130998031	131121325	HAP_1	0.233924611973392	0.0244362108368111	0.0187048250316546	0.19175031523683
1	130998031	131121325	HAP_2	0.104767184035477	0.0945827644258858	0.0369728931457699	0.0106873611140485
1	130998031	131121325	HAP_3	0.244456762749446	0.0430813532376553	0.0193738684640523	0.0264203527839534
1	130998031	131121325	HAP_4	0.0997782705099778	-0.0186882554494502	0.0461678949933214	0.685730001348631
1	130998031	131121325	HAP_5	0.0920177383592018	-0.0324905885473349	0.0520495302843469	0.532640353293591
1	131058214	131170132	HAP_1	0.35920177383592	0.0131615520529343	0.0135980038242562	0.333355932873748
1	131058214	131170132	HAP_2	0.100332594235033	-0.0186882554494502	0.0461678949933214	0.685730001348631
1	131058214	131170132	HAP_3	0.211751662971175	0.0335737323725183	0.0198302010686879	0.0907942776979964
1	131058214	131170132	HAP_4	0.0864745011086474	-0.071268674270544	0.0568300134808183	0.210147111856458
1	131058214	131170132	HAP_5	0.119179600886918	0.0572898984668854	0.0321158236224341	0.0747886224381723
1	131084947	131244505	HAP_1	0.0903547671840355	0.119330374665817	0.0404287593378	0.00324418433986575
1	131084947	131244505	HAP_2	0.45509977827051	-0.0104252955873352	0.0107033800744864	0.33031205357146
1	131084947	131244505	HAP_3	0.211751662971175	0.0335737323725183	0.0198302010686879	0.0907942776979964
1	131084947	131244505	HAP_4	0.100332594235033	-0.0186882554494502	0.0461678949933214	0.685730001348631
1	131113893	131272773	HAP_1	0.100332594235033	-0.0186882554494502	0.0461678949933214	0.685730001348631
1	131113893	131272773	HAP_2	0.0903547671840355	0.119330374665817	0.0404287593378	0.00324418433986575
1	131113893	131272773	HAP_3	0.453436807095344	-0.0104732862542997	0.0107527514111211	0.33031657406988
1	131113893	131272773	HAP_4	0.208980044345898	0.0301369341631165	0.0200729062738208	0.133614005729074
1	131141640	131339249	HAP_1	0.0997782705099778	-0.0186882554494502	0.0461678949933214	0.685730001348631
1	131141640	131339249	HAP_2	0.125831485587583	0.0671821468755501	0.0313284096930828	0.0322675360499833
1	131141640	131339249	HAP_3	0.103658536585366	-0.0328532087593005	0.039230377788175	0.402568626679486
1	131141640	131339249	HAP_4	0.25609756097561	0.0338929820471528	0.0179204142479404	0.0589084074469852
1	131141640	131339249	HAP_5	0.0670731707317073	0.0348026071648037	0.0480410831981463	0.468989771298493
1	131141640	131339249	HAP_6	0.136363636363636	0.0402016842043222	0.0279559231680091	0.150775141689125
1	131214733	131406332	HAP_1	0.125831485587583	0.0671821468755501	0.0313284096930828	0.0322675360499833
1	131214733	131406332	HAP_2	0.1019955654102	-0.0328532087593005	0.039230377788175	0.402568626679486
1	131214733	131406332	HAP_3	0.0687361419068736	0.0348026071648037	0.0480410831981463	0.468989771298493
1	131214733	131406332	HAP_4	0.39689578713969	0.0195926140455945	0.0118688315981717	0.0991404168511012
1	131214733	131406332	HAP_5	0.102549889135255	-0.0186882554494502	0.0461678949933214	0.685730001348631
1	131262190	131458204	HAP_1	0.102549889135255	-0.0186882554494502	0.0461678949933214	0.685730001348631
1	131262190	131458204	HAP_2	0.125277161862528	0.0671821468755501	0.0313284096930828	0.0322675360499833
1	131262190	131458204	HAP_3	0.101441241685144	-0.0328532087593005	0.039230377788175	0.402568626679486
1	131262190	131458204	HAP_4	0.0687361419068736	0.0348026071648037	0.0480410831981463	0.468989771298493
1	131262190	131458204	HAP_5	0.260532150776053	0.0338407634899055	0.0179026920053427	0.0590480830208471
1	131262190	131458204	HAP_6	0.132483370288248	0.0539357586856811	0.0300115911947364	0.0726488505256239
1	131320440	131514721	HAP_1	0.126385809312639	0.0671821468755501	0.0313284096930828	0.0322675360499833
1	131320440	131514721	HAP_2	0.10310421286031	-0.0318139735524555	0.0375794440197284	0.397457568686912
1	131320440	131514721	HAP_3	0.0703991130820399	0.0348026071648037	0.0480410831981463	0.468989771298493
1	131320440	131514721	HAP_4	0.362527716186253	0.0148365304965526	0.0136009765495748	0.275637522313046
1	131320440	131514721	HAP_5	0.132483370288248	0.0539357586856811	0.0300115911947364	0.0726488505256239
1	131389856	131572252	HAP_1	0.451219512195122	-0.00419247112534508	0.011167450362908	0.70743855833972
1	131389856	131572252	HAP_2	0.133037694013304	0.0539357586856811	0.0300115911947364	0.0726488505256239
1	131389856	131572252	HAP_3	0.199556541019956	0.074084675014521	0.0216892274346319	0.000664914851570316
1	131389856	131572252	HAP_4	0.10310421286031	-0.0329282298750717	0.0375087951844507	0.380245904548691
1	131449907	131621050	HAP_1	0.451773835920177	-0.00419247112534508	0.011167450362908	0.70743855833972
1	131449907	131621050	HAP_2	0.133037694013304	0.0539357586856811	0.0300115911947364	0.0726488505256239
1	131449907	131621050	HAP_3	0.10310421286031	-0.0329282298750717	0.0375087951844507	0.380245904548691
1	131449907	131621050	HAP_4	0.199556541019956	0.074084675014521	0.0216892274346319	0.000664914851570316
1	131485849	131680356	HAP_1	0.118070953436807	-0.0478885705038502	0.0337872204265906	0.156728796873968
1	131485849	131680356	HAP_2	0.340909090909091	0.0368681728840598	0.0139293889865349	0.00826968718248619
1	131485849	131680356	HAP_3	0.481152993348115	-0.000600538945600155	0.0104720201268356	0.954281667415586
1	131548484	131769560	HAP_1	0.382483370288248	0.0124601910636325	0.0125432001371371	0.320794059389594
1	131548484	131769560	HAP_2	0.116962305986696	-0.0478885705038502	0.0337872204265906	0.156728796873968
1	131548484	131769560	HAP_3	0.339246119733925	0.0368681728840598	0.0139293889865349	0.00826968718248619
1	131608558	131835974	HAP_1	0.242793791574279	0.0543688190298258	0.0191643307842148	0.00465778779628111
1	131608558	131835974	HAP_2	0.111973392461197	-0.0238816066401786	0.0412004161976832	0.562301040676329
1	131608558	131835974	HAP_3	0.259977827050998	0.0293759376122539	0.0171972658826241	0.0879529899104779
1	131608558	131835974	HAP_4	0.0665188470066519	0.0348026071648037	0.0480410831981463	0.468989771298493
1	131608558	131835974	HAP_5	0.100332594235033	-0.0328532087593005	0.039230377788175	0.402568626679486
1	131638867	131891005	HAP_1	0.258869179600887	0.0297414061754039	0.0173526805323869	0.0868888257400217
1	131638867	131891005	HAP_2	0.0665188470066519	0.0348026071648037	0.0480410831981463	0.468989771298493
1	131638867	131891005	HAP_3	0.242239467849224	0.0543688190298258	0.0191643307842148	0.00465778779628111
1	131638867	131891005	HAP_4	0.106430155210643	-0.0186882554494502	0.0461678949933214	0.685730001348631
1	131638867	131891005	HAP_5	0.100332594235033	-0.0328532087593005	0.039230377788175	0.402568626679486
1	131751527	131916938	HAP_1	0.244456762749446	0.0523697944113548	0.0189895384722787	0.00593811957440007
1	131751527	131916938	HAP_2	0.105321507760532	-0.0186882554494502	0.0461678949933214	0.685730001348631
1	131751527	131916938	HAP_3	0.258869179600887	0.0297414061754039	0.0173526805323869	0.0868888257400217
1	131751527	131916938	HAP_4	0.0665188470066519	0.0348026071648037	0.0480410831981463	0.468989771298493
1	131751527	131916938	HAP_5	0.1019955654102	-0.0328532087593005	0.039230377788175	0.402568626679486
1	131821696	131989600	HAP_1	0.100332594235033	-0.0328532087593005	0.039230377788175	0.402568626679486
1	131821696	131989600	HAP_2	0.0975609756097561	0.034930911339947	0.0372783067094707	0.348997337406501
1	131821696	131989600	HAP_3	0.244456762749446	0.0523697944113548	0.0189895384722787	0.00593811957440007
1	131821696	131989600	HAP_4	0.0975609756097561	-0.0186882554494502	0.0461678949933214	0.685730001348631
1	131821696	131989600	HAP_5	0.259423503325942	0.0345251850278874	0.0170498856920136	0.0431708289001387
1	131876278	132039083	HAP_1	0.100332594235033	-0.0328532087593005	0.039230377788175	0.402568626679486
1	131876278	132039083	HAP_2	0.0964523281596452	-0.0186882554494502	0.0461678949933214	0.685730001348631
1	131876278	132039083	HAP_3	0.117516629711752	0.045695501729159	0.0357903334440795	0.202022006658708
1	131876278	132039083	HAP_4	0.134146341463415	0.0579201182100646	0.0293901717162624	0.0490645594880636
1	131876278	132039083	HAP_5	0.126385809312639	0.0788629402124138	0.0312425692318138	0.0117688381452142
1	131876278	132039083	HAP_6	0.172949002217295	0.0234721109383835	0.0272699865768212	0.389618528172707
1	131876278	132039083	HAP_7	0.0703991130820399	0.132206726670175	0.0481891599221688	0.00620125826686709
1	131906074	132096018	HAP_1	0.172949002217295	0.0234721109383835	0.0272699865768212	0.389618528172707
1	131906074	132096018	HAP_2	0.0703991130820399	0.132206726670175	0.0481891599221688	0.00620125826686709
1	131906074	132096018	HAP_3	0.100332594235033	-0.0328532087593005	0.039230377788175	0.402568626679486
1	131906074	132096018	HAP_4	0.0970066518847007	-0.0186882554494502	0.0461678949933214	0.685730001348631
1	131906074	132096018	HAP_5	0.130820399113082	0.0418707461840239	0.0344960797779746	0.225153060820174
1	131906074	132096018	HAP_6	0.134146341463415	0.0579201182100646	0.0293901717162624	0.0490645594880636
1	131906074	132096018	HAP_7	0.126385809312639	0.0788629402124138	0.0312425692318138	0.0117688381452142
1	131967576	132138824	HAP_1	0.0864745011086474	-0.0531546782549602	0.0520079463017359	0.307035666898577
1	131967576	132138824	HAP_2	0.408536585365854	0.0175327085945253	0.0115522410460089	0.129448342970015
1	131967576	132138824	HAP_3	0.0703991130820399	0.132206726670175	0.0481891599221688	0.00620125826686709
1	131967576	132138824	HAP_4	0.14689578713969	0.0522078244952311	0.0276162554258658	0.0590195448820774
1	131967576	132138824	HAP_5	0.0981152993348115	-0.0186882554494502	0.0461678949933214	0.685730001348631
1	131967576	132138824	HAP_6	0.117516629711752	0.0418707461840239	0.0344960797779746	0.225153060820174
1	132024607	132182319	HAP_1	0.10310421286031	-0.0313380778458532	0.0361727210096575	0.38653441591701
1	132024607	132182319	HAP_2	0.405210643015521	0.00208743222883433	0.0119508927147996	0.861380697633205
1	132024607	132182319	HAP_3	0.0709534368070953	0.132206726670175	0.0481891599221688	0.00620125826686709
1	132024607	132182319	HAP_4	0.333148558758315	0.0422146035434597	0.0138863645346636	0.00243506626859979
1	132078865	132197261	HAP_1	0.175166297117517	0.0057706957931455	0.0238928659477848	0.809204868883081
1	132078865	132197261	HAP_2	0.406319290465632	0.00208743222883433	0.0119508927147996	0.861380697633205
1	132078865	132197261	HAP_3	0.33370288248337	0.0422146035434597	0.0138863645346636	0.00243506626859979
1	132122614	132266051	HAP_1	0.485033259423503	0.019495667902082	0.0102919770941255	0.0585150186962791
1	132122614	132266051	HAP_2	0.406873614190687	0.00208743222883433	0.0119508927147996	0.861380697633205
1	132177497	132350295	HAP_1	0.470066518847007	0.0270542012506301	0.0105132965445464	0.0102335186608437
1	132177497	132350295	HAP_2	0.400221729490022	-0.00128396693682846	0.0120648095628399	0.915271168477735
1	132192926	132424340	HAP_1	0.3980044345898	-0.00101033382413722	0.0120964613209923	0.933454421623351
1	132192926	132424340	HAP_2	0.447893569844789	0.027709126538147	0.0106770598375065	0.00960934186810907
1	132234715	132487094	HAP_1	0.45509977827051	0.0273977291129658	0.0105904594051661	0.00983876444944663
1	132234715	132487094	HAP_2	0.3980044345898	-0.00101033382413722	0.0120964613209923	0.933454421623351
1	132305644	132546760	HAP_1	0.419068736141907	0.00272173987199303	0.0114057606726367	0.811448637530123
1	132305644	132546760	HAP_2	0.483370288248337	0.0188342057908499	0.0103007583173045	0.0678201271595898
1	132402856	132601197	HAP_1	0.417960088691796	0.00320435500550272	0.0114231204559654	0.779147793017125
1	132402856	132601197	HAP_2	0.484478935698448	0.0188342057908499	0.0103007583173045	0.0678201271595898
1	132462223	132697521	HAP_1	0.417960088691796	0.00320435500550272	0.0114231204559654	0.779147793017125
1	132462223	132697521	HAP_2	0.483924611973392	0.0191590955789801	0.0103185038744488	0.06367439390858
1	132529450	132761408	HAP_1	0.417405764966741	0.00320435500550272	0.0114231204559654	0.779147793017125
1	132529450	132761408	HAP_2	0.414079822616408	0.00947185796234388	0.0115079403115564	0.41068804761035
1	132529450	132761408	HAP_3	0.0687361419068736	0.107851398731586	0.0448311345383469	0.0163436904494317
1	132581347	132837285	HAP_1	0.417405764966741	0.00320435500550272	0.0114231204559654	0.779147793017125
1	132581347	132837285	HAP_2	0.414079822616408	0.00947185796234388	0.0115079403115564	0.41068804761035
1	132581347	132837285	HAP_3	0.0687361419068736	0.107851398731586	0.0448311345383469	0.0163436904494317
1	132654094	132907884	HAP_1	0.414079822616408	0.00947185796234388	0.0115079403115564	0.41068804761035
1	132654094	132907884	HAP_2	0.487250554323725	0.0100863060311495	0.0100939511456634	0.317949082163253
1	132744073	132975579	HAP_1	0.48780487804878	0.0100863060311495	0.0100939511456634	0.317949082163253
1	132744073	132975579	HAP_2	0.361419068736142	0.00134204502209604	0.0125858599510695	0.915105643345718
1	132744073	132975579	HAP_3	0.0703991130820399	0.132206726670175	0.0481891599221688	0.00620125826686709
1	132821827	133022807	HAP_1	0.360864745011086	0.00134204502209604	0.0125858599510695	0.915105643345718
1	132821827	133022807	HAP_2	0.0715077605321508	0.132206726670175	0.0481891599221688	0.00620125826686709
1	132821827	133022807	HAP_3	0.489467849223947	0.00952400551272523	0.0100521073525025	0.343660076167351
1	132884561	133106469	HAP_1	0.359756097560976	-0.000399050687307077	0.0126447131433302	0.974831064515099
1	132884561	133106469	HAP_2	0.0715077605321508	0.132206726670175	0.0481891599221688	0.00620125826686709
1	132884561	133106469	HAP_3	0.487250554323725	0.00984014278504065	0.0100988305097289	0.330130769659185
1	132945340	133202405	HAP_1	0.30820399113082	0.0100247422004306	0.0144084978377752	0.486765946391211
1	132945340	133202405	HAP_2	0.0715077605321508	0.132206726670175	0.0481891599221688	0.00620125826686709
1	132945340	133202405	HAP_3	0.405764966740576	0.0013696663650567	0.0119188057707813	0.90853732782222
1	132945340	133202405	HAP_4	0.0853658536585366	0.114846568507323	0.0422485843759503	0.00668851850741123
1	133013900	133283478	HAP_1	0.098669623059867	-0.0186882554494502	0.0461678949933214	0.685730001348631
1	133013900	133283478	HAP_2	0.338691796008869	0.0130237758994469	0.0132250300344346	0.324998937218358
1	133013900	133283478	HAP_3	0.0715077605321508	0.132206726670175	0.0481891599221688	0.00620125826686709
1	133013900	133283478	HAP_4	0.0875831485587583	0.107851398731586	0.0448311345383469	0.0163436904494317
1	133013900	133283478	HAP_5	0.296008869179601	0.0203484546632861	0.0150209703222733	0.175866953874828
1	133087909	133347313	HAP_1	0.0992239467849224	-0.0186882554494502	0.0461678949933214	0.685730001348631
1	133087909	133347313	HAP_2	0.307649667405765	0.0142950005125069	0.0143004165269639	0.317765829745248
1	133087909	133347313	HAP_3	0.0715077605321508	0.132206726670175	0.0481891599221688	0.00620125826686709
1	133087909	133347313	HAP_4	0.0875831485587583	0.107851398731586	0.0448311345383469	0.0163436904494317
1	133087909	133347313	HAP_5	0.297671840354767	0.0224065538969177	0.0148779654926916	0.132416564148144
1	133174086	133415431	HAP_1	0.0875831485587583	0.107851398731586	0.0448311345383469	0.0163436904494317
1	133174086	133415431	HAP_2	0.0992239467849224	-0.0186882554494502	0.0461678949933214	0.685730001348631
1	133174086	133415431	HAP_3	0.297117516629712	0.0224065538969177	0.0148779654926916	0.132416564148144
1	133174086	133415431	HAP_4	0.307649667405765	0.0142950005125069	0.0143004165269639	0.317765829745248
1	133174086	133415431	HAP_5	0.0715077605321508	0.132206726670175	0.0481891599221688	0.00620125826686709
1	133251127	133491286	HAP_1	0.0715077605321508	0.107851398731586	0.0448311345383469	0.0163436904494317
1	133251127	133491286	HAP_2	0.0992239467849224	-0.0186882554494502	0.0461678949933214	0.685730001348631
1	133251127	133491286	HAP_3	0.296563192904656	0.0197770685110643	0.014948147184427	0.186160669941693
1	133251127	133491286	HAP_4	0.307649667405765	0.0142950005125069	0.0143004165269639	0.317765829745248
1	133251127	133491286	HAP_5	0.0715077605321508	0.132206726670175	0.0481891599221688	0.00620125826686709
1	133322123	133544146	HAP_1	0.101441241685144	-0.0186882554494502	0.0461678949933214	0.685730001348631
1	133322123	133544146	HAP_2	0.671840354767184	0.0214710378758825	0.00886724691708365	0.015660643878748
1	133322123	133544146	HAP_3	0.0709534368070953	0.132206726670175	0.0481891599221688	0.00620125826686709
1	133384149	133626340	HAP_1	0.671286031042129	0.0214710378758825	0.00886724691708365	0.015660643878748
1	133384149	133626340	HAP_2	0.0981152993348115	-0.0186882554494502	0.0461678949933214	0.685730001348631
1	133384149	133626340	HAP_3	0.0698447893569845	0.132206726670175	0.0481891599221688	0.00620125826686709
1	133485208	133689201	HAP_1	0.0981152993348115	-0.0186882554494502	0.0461678949933214	0.685730001348631
1	133485208	133689201	HAP_2	0.709534368070953	0.0115784099318265	0.0087708156960904	0.187139291565209
1	133485208	133689201	HAP_3	0.0737250554323725	0.107851398731586	0.0448311345383469	0.0163436904494317
1	133517341	133740308	HAP_1	0.0981152993348115	-0.0186882554494502	0.0461678949933214	0.685730001348631
1	133517341	133740308	HAP_2	0.453991130820399	0.00870091230581543	0.0107114627007346	0.416837441404361
1	133517341	133740308	HAP_3	0.0787139689578714	-0.042904896029137	0.0521073409747278	0.410504534856959
1	133517341	133740308	HAP_4	0.178492239467849	0.035041381982018	0.0253722656306813	0.167598348525305
1	133517341	133740308	HAP_5	0.0737250554323725	0.107851398731586	0.0448311345383469	0.0163436904494317
1	133595987	133788484	HAP_1	0.456762749445676	0.00799587910795338	0.0106382998202278	0.452483052834084
1	133595987	133788484	HAP_2	0.0792682926829268	-0.042904896029137	0.0521073409747278	0.410504534856959
1	133595987	133788484	HAP_3	0.180709534368071	0.0152860397375638	0.0241752086638161	0.527351949445974
1	133595987	133788484	HAP_4	0.0726164079822616	0.107851398731586	0.0448311345383469	0.0163436904494317
1	133595987	133788484	HAP_5	0.0992239467849224	-0.0186882554494502	0.0461678949933214	0.685730001348631
1	133673173	133839162	HAP_1	0.0726164079822616	0.107851398731586	0.0448311345383469	0.0163436904494317
1	133673173	133839162	HAP_2	0.109756097560976	-0.0223673516765636	0.0434101119503532	0.606501737244081
1	133673173	133839162	HAP_3	0.456762749445676	0.00799587910795338	0.0106382998202278	0.452483052834084
1	133673173	133839162	HAP_4	0.0792682926829268	-0.042904896029137	0.0521073409747278	0.410504534856959
1	133673173	133839162	HAP_5	0.10310421286031	0.000107233040150179	0.0460721368276707	0.998143445073749
1	133673173	133839162	HAP_6	0.0787139689578714	0.132206726670175	0.0481891599221688	0.00620125826686709
1	133722181	133923030	HAP_1	0.536031042128603	0.012380397347961	0.00970896876921778	0.202589079559492
1	133722181	133923030	HAP_2	0.0726164079822616	0.107851398731586	0.0448311345383469	0.0163436904494317
1	133722181	133923030	HAP_3	0.23059866962306	-0.021070285121326	0.0202998286723668	0.299573772122504
1	133722181	133923030	HAP_4	0.0787139689578714	0.132206726670175	0.0481891599221688	0.00620125826686709
1	133770197	133945569	HAP_1	0.770509977827051	-0.00896240330701802	0.0088490024015385	0.311424054016858
1	133770197	133945569	HAP_2	0.0798226164079823	0.132206726670175	0.0481891599221688	0.00620125826686709
1	133770197	133945569	HAP_3	0.0737250554323725	0.107851398731586	0.0448311345383469	0.0163436904494317
1	133817299	133978157	HAP_1	0.100332594235033	-0.0186882554494502	0.0461678949933214	0.685730001348631
1	133817299	133978157	HAP_2	0.670177383592018	-0.00204315941060817	0.00872583087685003	0.814921898625112
1	133817299	133978157	HAP_3	0.0731707317073171	0.107851398731586	0.0448311345383469	0.0163436904494317
1	133817299	133978157	HAP_4	0.0798226164079823	0.132206726670175	0.0481891599221688	0.00620125826686709
1	133902981	134043255	HAP_1	0.0992239467849224	-0.0186882554494502	0.0461678949933214	0.685730001348631
1	133902981	134043255	HAP_2	0.684589800443459	0.00125236714001929	0.00879111560106948	0.886750316225324
1	133902981	134043255	HAP_3	0.0737250554323725	0.107851398731586	0.0448311345383469	0.0163436904494317
1	133902981	134043255	HAP_4	0.0787139689578714	0.132206726670175	0.0481891599221688	0.00620125826686709
1	133937177	134099199	HAP_1	0.0742793791574279	0.0716744304646243	0.0519885971474508	0.168347414709946
1	133937177	134099199	HAP_2	0.0992239467849224	-0.0186882554494502	0.0461678949933214	0.685730001348631
1	133937177	134099199	HAP_3	0.106430155210643	-0.0378887818911086	0.0347392135136194	0.275716628379213
1	133937177	134099199	HAP_4	0.459534368070953	0.0075326291661042	0.0105746193189352	0.476446733849576
1	133937177	134099199	HAP_5	0.0726164079822616	0.107851398731586	0.0448311345383469	0.0163436904494317
1	133967386	134150089	HAP_1	0.0726164079822616	0.107851398731586	0.0448311345383469	0.0163436904494317
1	133967386	134150089	HAP_2	0.0992239467849224	-0.0186882554494502	0.0461678949933214	0.685730001348631
1	133967386	134150089	HAP_3	0.08980044345898	-0.0363361001737406	0.0374658239660916	0.332386769400228
1	133967386	134150089	HAP_4	0.458980044345898	0.00770171801126826	0.0105965796825218	0.467532653250838
1	133967386	134150089	HAP_5	0.0742793791574279	0.0716744304646243	0.0519885971474508	0.168347414709946
1	134011443	134187174	HAP_1	0.0770509977827051	-0.042904896029137	0.0521073409747278	0.410504534856959
1	134011443	134187174	HAP_2	0.0997782705099778	0.0557523023755375	0.0435425539879819	0.200735104953604
1	134011443	134187174	HAP_3	0.437361419068736	0.0115268226905214	0.0110992299180924	0.299308289703221
1	134011443	134187174	HAP_4	0.0737250554323725	0.0716744304646243	0.0519885971474508	0.168347414709946
1	134011443	134187174	HAP_5	0.0731707317073171	0.107851398731586	0.0448311345383469	0.0163436904494317
1	134084060	134222245	HAP_1	0.0764966740576497	0.0527732549791378	0.040303301932619	0.190736263777487
1	134084060	134222245	HAP_2	0.0770509977827051	-0.042904896029137	0.0521073409747278	0.410504534856959
1	134084060	134222245	HAP_3	0.113082039911308	0.0513724936310759	0.0412226445145341	0.213011845153166
1	134084060	134222245	HAP_4	0.0742793791574279	0.0549788579218139	0.0481867481496846	0.254196367327639
1	134084060	134222245	HAP_5	0.437361419068736	0.0115268226905214	0.0110992299180924	0.299308289703221
1	134124196	134266646	HAP_1	0.434589800443459	0.0118897022727256	0.0111276067889613	0.285590971873116
1	134124196	134266646	HAP_2	0.0770509977827051	-0.042904896029137	0.0521073409747278	0.410504534856959
1	134124196	134266646	HAP_3	0.113082039911308	0.0513724936310759	0.0412226445145341	0.213011845153166
1	134124196	134266646	HAP_4	0.0764966740576497	0.0527732549791378	0.040303301932619	0.190736263777487
1	134124196	134266646	HAP_5	0.0742793791574279	0.0549788579218139	0.0481867481496846	0.254196367327639
1	134176596	134297348	HAP_1	0.0742793791574279	0.0549788579218139	0.0481867481496846	0.254196367327639
1	134176596	134297348	HAP_2	0.434589800443459	0.0118897022727256	0.0111276067889613	0.285590971873116
1	134176596	134297348	HAP_3	0.113082039911308	0.0513724936310759	0.0412226445145341	0.213011845153166
1	134176596	134297348	HAP_4	0.085920177383592	0.0527732549791378	0.040303301932619	0.190736263777487
1	134176596	134297348	HAP_5	0.0770509977827051	-0.042904896029137	0.0521073409747278	0.410504534856959
1	134209927	134339686	HAP_1	0.0997782705099778	0.0557523023755375	0.0435425539879819	0.200735104953604
1	134209927	134339686	HAP_2	0.0737250554323725	0.0549788579218139	0.0481867481496846	0.254196367327639
1	134209927	134339686	HAP_3	0.0748337028824834	0.0969469021582035	0.0448981554797235	0.0310966829184366
1	134209927	134339686	HAP_4	0.411308203991131	0.0127237656460088	0.0115347121510939	0.270288851854221
1	134209927	134339686	HAP_5	0.0770509977827051	-0.042904896029137	0.0521073409747278	0.410504534856959
1	134245285	134358267	HAP_1	0.100886917960089	0.0557523023755375	0.0435425539879819	0.200735104953604
1	134245285	134358267	HAP_2	0.411862527716186	0.0132814768560342	0.0115065437119101	0.248706141679426
1	134245285	134358267	HAP_3	0.0748337028824834	0.0549788579218139	0.0481867481496846	0.254196367327639
1	134245285	134358267	HAP_4	0.0753880266075388	0.0969469021582035	0.0448981554797235	0.0310966829184366
1	134245285	134358267	HAP_5	0.078159645232816	-0.0408530920488449	0.0483265724435186	0.39814032201126
1	134285707	134379786	HAP_1	0.0753880266075388	0.0969469021582035	0.0448981554797235	0.0310966829184366
1	134285707	134379786	HAP_2	0.100886917960089	0.0557523023755375	0.0435425539879819	0.200735104953604
1	134285707	134379786	HAP_3	0.411862527716186	0.0132814768560342	0.0115065437119101	0.248706141679426
1	134285707	134379786	HAP_4	0.078159645232816	-0.0408530920488449	0.0483265724435186	0.39814032201126
1	134285707	134379786	HAP_5	0.0964523281596452	0.058174474772315	0.0404033854625707	0.150264257920758
1	134330204	134409539	HAP_1	0.405764966740576	0.0138475581566948	0.0118185731830256	0.24164041359452
1	134330204	134409539	HAP_2	0.0864745011086474	0.0969469021582035	0.0448981554797235	0.0310966829184366
1	134330204	134409539	HAP_3	0.251662971175166	-0.00161659875778727	0.0176977876764455	0.927239294295535
1	134330204	134409539	HAP_4	0.0975609756097561	0.0507683109393978	0.0385418850116701	0.188102822046881
1	134353886	134448293	HAP_1	0.082039911308204	0.0969469021582035	0.0448981554797235	0.0310966829184366
1	134353886	134448293	HAP_2	0.114745011086475	0.0604552641492724	0.039221223666718	0.123577368248382
1	134353886	134448293	HAP_3	0.136917960088692	-0.0265869883244426	0.0295870192467068	0.369107399729818
1	134353886	134448293	HAP_4	0.0831485587583149	0.0418319005937854	0.0425798279133013	0.32615302357588
1	134353886	134448293	HAP_5	0.405764966740576	0.0138475581566948	0.0118185731830256	0.24164041359452
1	134375399	134481222	HAP_1	0.404656319290466	0.0141070367986023	0.0118437713251289	0.233934868220738
1	134375399	134481222	HAP_2	0.114745011086475	0.0604552641492724	0.039221223666718	0.123577368248382
1	134375399	134481222	HAP_3	0.0958980044345898	-0.0388299047125677	0.042749367741958	0.363957822568788
1	134375399	134481222	HAP_4	0.123059866962306	0.0793345903754197	0.035535261007229	0.025826332389446
1	134375399	134481222	HAP_5	0.0831485587583149	0.0418319005937854	0.0425798279133013	0.32615302357588
1	134397961	134518010	HAP_1	0.404656319290466	0.0141070367986023	0.0118437713251289	0.233934868220738
1	134397961	134518010	HAP_2	0.114745011086475	0.0604552641492724	0.039221223666718	0.123577368248382
1	134397961	134518010	HAP_3	0.0958980044345898	-0.0388299047125677	0.042749367741958	0.363957822568788
1	134397961	134518010	HAP_4	0.114190687361419	0.0894779492954987	0.0368891676427236	0.015481737599986
1	134397961	134518010	HAP_5	0.0831485587583149	0.0418319005937854	0.0425798279133013	0.32615302357588
1	134439125	134555134	HAP_1	0.197893569844789	0.00323566980228182	0.0211003678846524	0.878159748855628
1	134439125	134555134	HAP_2	0.297671840354767	0.0167507603262933	0.0145034700505748	0.248421876256183
1	134439125	134555134	HAP_3	0.105321507760532	0.0894114045107542	0.0369730873521351	0.0157939711814205
1	134439125	134555134	HAP_4	0.0958980044345898	-0.0388299047125677	0.042749367741958	0.363957822568788
1	134439125	134555134	HAP_5	0.0920177383592018	0.0982444083647759	0.0384992672727462	0.0108815145515484
1	134469965	134641340	HAP_1	0.0958980044345898	-0.0388299047125677	0.042749367741958	0.363957822568788
1	134469965	134641340	HAP_2	0.0925720620842572	0.0982444083647759	0.0384992672727462	0.0108815145515484
1	134469965	134641340	HAP_3	0.496674057649667	0.00678464332630857	0.0101276819995276	0.50308863161896
1	134469965	134641340	HAP_4	0.104767184035477	0.0894114045107542	0.0369730873521351	0.0157939711814205
1	134495226	134698969	HAP_1	0.413525498891353	0.0109041159174854	0.0115576789799447	0.345706051210574
1	134495226	134698969	HAP_2	0.0748337028824834	0.0549788579218139	0.0481867481496846	0.254196367327639
1	134495226	134698969	HAP_3	0.104767184035477	0.0894114045107542	0.0369730873521351	0.0157939711814205
1	134495226	134698969	HAP_4	0.0748337028824834	0.0969469021582035	0.0448981554797235	0.0310966829184366
1	134495226	134698969	HAP_5	0.0958980044345898	-0.0388299047125677	0.042749367741958	0.363957822568788
1	134541364	134771635	HAP_1	0.104212860310421	0.0894114045107542	0.0369730873521351	0.0157939711814205
1	134541364	134771635	HAP_2	0.0753880266075388	0.0969469021582035	0.0448981554797235	0.0310966829184366
1	134541364	134771635	HAP_3	0.297671840354767	0.0159071546910355	0.0144087939790268	0.269896496117731
1	134541364	134771635	HAP_4	0.11529933481153	0.0604552641492724	0.039221223666718	0.123577368248382
1	134541364	134771635	HAP_5	0.0748337028824834	0.0549788579218139	0.0481867481496846	0.254196367327639
1	134541364	134771635	HAP_6	0.0958980044345898	-0.0388299047125677	0.042749367741958	0.363957822568788
1	134618866	134842172	HAP_1	0.0947893569844789	-0.0400800853304882	0.0452710482519059	0.376214878667262
1	134618866	134842172	HAP_2	0.104212860310421	0.0894114045107542	0.0369730873521351	0.0157939711814205
1	134618866	134842172	HAP_3	0.0748337028824834	0.0969469021582035	0.0448981554797235	0.0310966829184366
1	134618866	134842172	HAP_4	0.0909090909090909	0.0376515036729172	0.052516809759726	0.473598232977487
1	134618866	134842172	HAP_5	0.152993348115299	0.0748481401373326	0.0268362278685565	0.00539890267272238
1	134618866	134842172	HAP_6	0.114190687361419	0.0604552641492724	0.039221223666718	0.123577368248382
1	134618866	134842172	HAP_7	0.0753880266075388	0.0549788579218139	0.0481867481496846	0.254196367327639
1	134683187	134890958	HAP_1	0.104212860310421	0.0894114045107542	0.0369730873521351	0.0157939711814205
1	134683187	134890958	HAP_2	0.0731707317073171	0.0549788579218139	0.0481867481496846	0.254196367327639
1	134683187	134890958	HAP_3	0.0909090909090909	0.0376515036729172	0.052516809759726	0.473598232977487
1	134683187	134890958	HAP_4	0.152993348115299	0.0748481401373326	0.0268362278685565	0.00539890267272238
1	134683187	134890958	HAP_5	0.156873614190687	0.0007001177135454	0.0254217030594704	0.978035091547747
1	134683187	134890958	HAP_6	0.144678492239468	0.00780978913865127	0.0315494549944145	0.804546589214313
1	134746761	134957318	HAP_1	0.103658536585366	0.100884356018738	0.038591572959202	0.00909615583927053
1	134746761	134957318	HAP_2	0.100332594235033	0.0557523023755375	0.0435425539879819	0.200735104953604
1	134746761	134957318	HAP_3	0.0698447893569845	0.0595599973034589	0.0449937003438603	0.185929426039276
1	134746761	134957318	HAP_4	0.0825942350332594	-0.0390943486487332	0.0483879241262974	0.419343523467512
1	134746761	134957318	HAP_5	0.0731707317073171	0.0549788579218139	0.0481867481496846	0.254196367327639
1	134746761	134957318	HAP_6	0.0909090909090909	0.0376515036729172	0.052516809759726	0.473598232977487
1	134746761	134957318	HAP_7	0.151884700665188	0.0787662554444056	0.0279137031156995	0.00488230333582256
1	134828571	135026921	HAP_1	0.10310421286031	0.100884356018738	0.038591572959202	0.00909615583927053
1	134828571	135026921	HAP_2	0.101441241685144	0.0557523023755375	0.0435425539879819	0.200735104953604
1	134828571	135026921	HAP_3	0.0703991130820399	0.0595599973034589	0.0449937003438603	0.185929426039276
1	134828571	135026921	HAP_4	0.0825942350332594	-0.0390943486487332	0.0483879241262974	0.419343523467512
1	134828571	135026921	HAP_5	0.0909090909090909	0.0376515036729172	0.052516809759726	0.473598232977487
1	134828571	135026921	HAP_6	0.206208425720621	0.0335255457915508	0.0198794087659858	0.092060820411351
1	134880866	135064360	HAP_1	0.0914634146341463	0.0376515036729172	0.052516809759726	0.473598232977487
1	134880866	135064360	HAP_2	0.10310421286031	0.100884356018738	0.038591572959202	0.00909615583927053
1	134880866	135064360	HAP_3	0.100332594235033	0.0557523023755375	0.0435425539879819	0.200735104953604
1	134880866	135064360	HAP_4	0.221175166297118	0.0303478035089594	0.0180739639582107	0.0934859955253829
1	134880866	135064360	HAP_5	0.082039911308204	0.0595599973034589	0.0449937003438603	0.185929426039276
1	134880866	135064360	HAP_6	0.0825942350332594	-0.0390943486487332	0.0483879241262974	0.419343523467512
1	134934597	135117071	HAP_1	0.221729490022173	0.0303478035089594	0.0180739639582107	0.0934859955253829
1	134934597	135117071	HAP_2	0.0825942350332594	0.0595599973034589	0.0449937003438603	0.185929426039276
1	134934597	135117071	HAP_3	0.100886917960089	0.0557523023755375	0.0435425539879819	0.200735104953604
1	134934597	135117071	HAP_4	0.10310421286031	0.100884356018738	0.038591572959202	0.00909615583927053
1	134934597	135117071	HAP_5	0.0931263858093126	0.0300131392115606	0.0489601343127223	0.540025336742172
1	134934597	135117071	HAP_6	0.0837028824833703	-0.0390943486487332	0.0483879241262974	0.419343523467512
1	135004277	135164308	HAP_1	0.221729490022173	0.0303478035089594	0.0180739639582107	0.0934859955253829
1	135004277	135164308	HAP_2	0.124722838137472	0.0278526498110466	0.0361490604584766	0.441211363301119
1	135004277	135164308	HAP_3	0.0936807095343681	0.0300131392115606	0.0489601343127223	0.540025336742172
1	135004277	135164308	HAP_4	0.103658536585366	0.100884356018738	0.038591572959202	0.00909615583927053
1	135004277	135164308	HAP_5	0.0881374722838137	0.0699124976008171	0.0519943387542181	0.179091753402001
1	135004277	135164308	HAP_6	0.16629711751663	0.00264667323109729	0.0254278286307014	0.91712481902674
1	135056839	135238733	HAP_1	0.103658536585366	0.0899350383061407	0.0370095149152431	0.015293671999342
1	135056839	135238733	HAP_2	0.222283813747228	0.0299839901351363	0.0179880963862713	0.0958905846524345
1	135056839	135238733	HAP_3	0.118625277161863	0.0753681577723775	0.042469863206683	0.076301684503969
1	135056839	135238733	HAP_4	0.0970066518847007	0.0220237491722214	0.0433013296949827	0.611147604104332
1	135056839	135238733	HAP_5	0.116962305986696	0.0423515249041055	0.0393468187098889	0.282056212701392
1	135056839	135238733	HAP_6	0.164634146341463	0.00264667323109729	0.0254278286307014	0.91712481902674
1	135104778	135343046	HAP_1	0.222838137472284	0.0299839901351363	0.0179880963862713	0.0958905846524345
1	135104778	135343046	HAP_2	0.0992239467849224	0.0258316095793584	0.0407022106928663	0.525820773946981
1	135104778	135343046	HAP_3	0.0931263858093126	0.0300131392115606	0.0489601343127223	0.540025336742172
1	135104778	135343046	HAP_4	0.0792682926829268	0.0710947413627421	0.0480025342488818	0.138944310093318
1	135104778	135343046	HAP_5	0.0831485587583149	-0.0390943486487332	0.0483879241262974	0.419343523467512
1	135104778	135343046	HAP_6	0.204545454545455	0.0230698066066324	0.0188309845239212	0.220862684650594
1	135146817	135372297	HAP_1	0.0792682926829268	0.0710947413627421	0.0480025342488818	0.138944310093318
1	135146817	135372297	HAP_2	0.0837028824833703	-0.0390943486487332	0.0483879241262974	0.419343523467512
1	135146817	135372297	HAP_3	0.21840354767184	0.0312841235862602	0.0181669205846001	0.0854105087735064
1	135146817	135372297	HAP_4	0.0992239467849224	0.0258316095793584	0.0407022106928663	0.525820773946981
1	135146817	135372297	HAP_5	0.0931263858093126	0.0300131392115606	0.0489601343127223	0.540025336742172
1	135146817	135372297	HAP_6	0.204545454545455	0.0230698066066324	0.0188309845239212	0.220862684650594
1	135200450	135427485	HAP_1	0.0964523281596452	0.0300131392115606	0.0489601343127223	0.540025336742172
1	135200450	135427485	HAP_2	0.0814855875831486	0.0580922843094978	0.0449296126765297	0.19636008731526
1	135200450	135427485	HAP_3	0.223392461197339	0.0196012468892874	0.0177793175599909	0.270553739048384
1	135200450	135427485	HAP_4	0.0842572062084257	-0.0390943486487332	0.0483879241262974	0.419343523467512
1	135200450	135427485	HAP_5	0.21840354767184	0.0312841235862602	0.0181669205846001	0.0854105087735064
1	135200450	135427485	HAP_6	0.100886917960089	0.0194892477933253	0.038923845239057	0.61670478879621
1	135327977	135492871	HAP_1	0.452328159645233	-0.0146065835878882	0.0109522488628123	0.182656677049626
1	135327977	135492871	HAP_2	0.103658536585366	0.100884356018738	0.038591572959202	0.00909615583927053
1	135327977	135492871	HAP_3	0.0825942350332594	0.0455416667723226	0.0423966691058154	0.283033345708336
1	135327977	135492871	HAP_4	0.0587583148558758	0.114502997844111	0.0568719029743951	0.0443788784570378
1	135327977	135492871	HAP_5	0.221175166297118	0.0412810627048409	0.0179731206127991	0.0218606043777382
1	135368006	135506689	HAP_1	0.0587583148558758	0.114502997844111	0.0568719029743951	0.0443788784570378
1	135368006	135506689	HAP_2	0.221175166297118	0.0412810627048409	0.0179731206127991	0.0218606043777382
1	135368006	135506689	HAP_3	0.0825942350332594	0.0455416667723226	0.0423966691058154	0.283033345708336
1	135368006	135506689	HAP_4	0.452328159645233	-0.0146065835878882	0.0109522488628123	0.182656677049626
1	135368006	135506689	HAP_5	0.101441241685144	0.100884356018738	0.038591572959202	0.00909615583927053
1	135411553	135521973	HAP_1	0.0825942350332594	0.0455416667723226	0.0423966691058154	0.283033345708336
1	135411553	135521973	HAP_2	0.0848115299334812	-0.0390943486487332	0.0483879241262974	0.419343523467512
1	135411553	135521973	HAP_3	0.366962305986696	-0.00713013747277627	0.0130020437796665	0.583564635966785
1	135411553	135521973	HAP_4	0.101441241685144	0.100884356018738	0.038591572959202	0.00909615583927053
1	135411553	135521973	HAP_5	0.227827050997783	0.0293086562478803	0.0177674682895077	0.099384483192106
1	135481971	135578713	HAP_1	0.0848115299334812	-0.0390943486487332	0.0483879241262974	0.419343523467512
1	135481971	135578713	HAP_2	0.383037694013304	0.020041276109422	0.011921444294422	0.0930925273903307
1	135481971	135578713	HAP_3	0.118625277161863	0.0437911440752131	0.0375111925030084	0.243355669995197
1	135481971	135578713	HAP_4	0.101441241685144	0.100884356018738	0.038591572959202	0.00909615583927053
1	135481971	135578713	HAP_5	0.21840354767184	0.0312841235862602	0.0181669205846001	0.0854105087735064
1	135501430	135605311	HAP_1	0.217294900221729	0.0349924230683746	0.0182540774165657	0.0555626903438026
1	135501430	135605311	HAP_2	0.103658536585366	0.100884356018738	0.038591572959202	0.00909615583927053
1	135501430	135605311	HAP_3	0.0848115299334812	-0.0390943486487332	0.0483879241262974	0.419343523467512
1	135501430	135605311	HAP_4	0.350886917960089	0.015914642010362	0.0127062293082848	0.210714535792171
1	135501430	135605311	HAP_5	0.118625277161863	0.0437911440752131	0.0375111925030084	0.243355669995197
1	135516577	135643955	HAP_1	0.217294900221729	0.0349924230683746	0.0182540774165657	0.0555626903438026
1	135516577	135643955	HAP_2	0.0925720620842572	-0.0296532314758588	0.0454127902617056	0.513943848386119
1	135516577	135643955	HAP_3	0.181263858093126	0.0426265892680054	0.0237708751604447	0.0732763577470146
1	135516577	135643955	HAP_4	0.152439024390244	-0.032445108334467	0.0313381968426583	0.300800339941194
1	135516577	135643955	HAP_5	0.1019955654102	0.100884356018738	0.038591572959202	0.00909615583927053
1	135516577	135643955	HAP_6	0.118625277161863	0.0437911440752131	0.0375111925030084	0.243355669995197
1	135551387	135658295	HAP_1	0.181263858093126	0.0426265892680054	0.0237708751604447	0.0732763577470146
1	135551387	135658295	HAP_2	0.1019955654102	0.100884356018738	0.038591572959202	0.00909615583927053
1	135551387	135658295	HAP_3	0.118625277161863	0.0437911440752131	0.0375111925030084	0.243355669995197
1	135551387	135658295	HAP_4	0.0909090909090909	-0.0296532314758588	0.0454127902617056	0.513943848386119
1	135551387	135658295	HAP_5	0.217294900221729	0.0349924230683746	0.0182540774165657	0.0555626903438026
1	135601367	135672291	HAP_1	0.04490022172949	0.120796435399357	0.0568280734397712	0.0338077682374566
1	135601367	135672291	HAP_2	0.209534368070953	0.00372721351904669	0.0210760344609772	0.859669594059626
1	135601367	135672291	HAP_3	0.217294900221729	0.0349924230683746	0.0182540774165657	0.0555626903438026
1	135601367	135672291	HAP_4	0.179046563192905	0.0426265892680054	0.0237708751604447	0.0732763577470146
1	135601367	135672291	HAP_5	0.1019955654102	0.100884356018738	0.038591572959202	0.00909615583927053
1	135634166	135761817	HAP_1	0.227827050997783	0.028379449718405	0.0174565412453376	0.104363630178927
1	135634166	135761817	HAP_2	0.22450110864745	0.0226519923872487	0.0186936031519105	0.225929681548029
1	135634166	135761817	HAP_3	0.101441241685144	-0.0761254569911974	0.0571263511700881	0.183010983386743
1	135634166	135761817	HAP_4	0.0776053215077605	-0.0421193763683503	0.0568116857986381	0.458655356289657
1	135634166	135761817	HAP_5	0.121951219512195	0.0588362976206879	0.0320816281955148	0.0669946371929044
1	135634166	135761817	HAP_6	0.124722838137472	0.0437911440752131	0.0375111925030084	0.243355669995197
1	135634166	135761817	HAP_7	0.0848115299334812	-0.0390943486487332	0.0483879241262974	0.419343523467512
1	135653566	135806509	HAP_1	0.0981152993348115	0.0368220645268307	0.0402695638196765	0.36076017382996
1	135653566	135806509	HAP_2	0.125277161862528	0.0211260055225942	0.0308280408995017	0.493342502931032
1	135653566	135806509	HAP_3	0.124722838137472	0.0437911440752131	0.0375111925030084	0.243355669995197
1	135653566	135806509	HAP_4	0.0864745011086474	-0.0390943486487332	0.0483879241262974	0.419343523467512
1	135653566	135806509	HAP_5	0.227827050997783	0.028379449718405	0.0174565412453376	0.104363630178927
1	135653566	135806509	HAP_6	0.0776053215077605	-0.0421193763683503	0.0568116857986381	0.458655356289657
1	135653566	135806509	HAP_7	0.1019955654102	0.100884356018738	0.038591572959202	0.00909615583927053
1	135668031	135855085	HAP_1	0.0975609756097561	0.0368220645268307	0.0402695638196765	0.36076017382996
1	135668031	135855085	HAP_2	0.125277161862528	0.0211260055225942	0.0308280408995017	0.493342502931032
1	135668031	135855085	HAP_3	0.118625277161863	0.0437911440752131	0.0375111925030084	0.243355669995197
1	135668031	135855085	HAP_4	0.0864745011086474	-0.0390943486487332	0.0483879241262974	0.419343523467512
1	135668031	135855085	HAP_5	0.0776053215077605	-0.0421193763683503	0.0568116857986381	0.458655356289657
1	135668031	135855085	HAP_6	0.1019955654102	0.100884356018738	0.038591572959202	0.00909615583927053
1	135668031	135855085	HAP_7	0.227827050997783	0.028379449718405	0.0174565412453376	0.104363630178927
1	135741146	135901268	HAP_1	0.118625277161863	0.0437911440752131	0.0375111925030084	0.243355669995197
1	135741146	135901268	HAP_2	0.228935698447894	0.0272110881908955	0.0173053067446603	0.116210625135721
1	135741146	135901268	HAP_3	0.0864745011086474	-0.0390943486487332	0.0483879241262974	0.419343523467512
1	135741146	135901268	HAP_4	0.1990022172949	0.0582485753894391	0.0210716096856951	0.00582224727236997
1	135741146	135901268	HAP_5	0.145232815964523	0.0235744055743225	0.027278266127602	0.387700517771096
1	135741146	135901268	HAP_6	0.0776053215077605	-0.0421193763683503	0.0568116857986381	0.458655356289657
1	135791112	135937123	HAP_1	0.228935698447894	0.0272110881908955	0.0173053067446603	0.116210625135721
1	135791112	135937123	HAP_2	0.0848115299334812	-0.0390943486487332	0.0483879241262974	0.419343523467512
1	135791112	135937123	HAP_3	0.1990022172949	0.0582485753894391	0.0210716096856951	0.00582224727236997
1	135791112	135937123	HAP_4	0.159645232815965	0.0263027204633762	0.0252589723236468	0.298009290154936
1	135791112	135937123	HAP_5	0.118625277161863	0.0437911440752131	0.0375111925030084	0.243355669995197
1	135791112	135937123	HAP_6	0.0776053215077605	-0.0421193763683503	0.0568116857986381	0.458655356289657
1	135836596	135960934	HAP_1	0.118070953436807	0.0803172942779935	0.0355960890637916	0.0242908194899315
1	135836596	135960934	HAP_2	0.082039911308204	0.0455416667723226	0.0423966691058154	0.283033345708336
1	135836596	135960934	HAP_3	0.278270509977827	0.0100229948007164	0.0164046828276967	0.54136651241701
1	135836596	135960934	HAP_4	0.228381374722838	0.0272110881908955	0.0173053067446603	0.116210625135721
1	135836596	135960934	HAP_5	0.0848115299334812	-0.0390943486487332	0.0483879241262974	0.419343523467512
1	135836596	135960934	HAP_6	0.0776053215077605	-0.0421193763683503	0.0568116857986381	0.458655356289657
1	135891569	135986473	HAP_1	0.078159645232816	-0.0421193763683503	0.0568116857986381	0.458655356289657
1	135891569	135986473	HAP_2	0.152993348115299	0.0172793091489009	0.0306875212881036	0.573527275808413
1	135891569	135986473	HAP_3	0.125277161862528	0.0211260055225942	0.0308280408995017	0.493342502931032
1	135891569	135986473	HAP_4	0.118070953436807	0.0803172942779935	0.0355960890637916	0.0242908194899315
1	135891569	135986473	HAP_5	0.082039911308204	0.0455416667723226	0.0423966691058154	0.283033345708336
1	135891569	135986473	HAP_6	0.0848115299334812	-0.0390943486487332	0.0483879241262974	0.419343523467512
1	135891569	135986473	HAP_7	0.228381374722838	0.0272110881908955	0.0173053067446603	0.116210625135721
1	135928222	136021433	HAP_1	0.140243902439024	0.0265226025919495	0.0336482960914112	0.430772203133701
1	135928222	136021433	HAP_2	0.63470066518847	0.0121827851449836	0.00885557960280737	0.169255285296058
1	135928222	136021433	HAP_3	0.082039911308204	0.0455416667723226	0.0423966691058154	0.283033345708336
1	135954822	136049399	HAP_1	0.139689578713969	0.0265226025919495	0.0336482960914112	0.430772203133701
1	135954822	136049399	HAP_2	0.431818181818182	0.0145693293781703	0.0108685016301967	0.180422222543984
1	135954822	136049399	HAP_3	0.201219512195122	0.0189808781501537	0.0216544359336195	0.380975866146763
1	135954822	136049399	HAP_4	0.082039911308204	0.0455416667723226	0.0423966691058154	0.283033345708336
1	135982160	136082097	HAP_1	0.431818181818182	0.0145693293781703	0.0108685016301967	0.180422222543984
1	135982160	136082097	HAP_2	0.201219512195122	0.0189808781501537	0.0216544359336195	0.380975866146763
1	135982160	136082097	HAP_3	0.0825942350332594	0.0455416667723226	0.0423966691058154	0.283033345708336
1	135982160	136082097	HAP_4	0.139689578713969	0.0265226025919495	0.0336482960914112	0.430772203133701
1	136003401	136112059	HAP_1	0.0825942350332594	0.0455416667723226	0.0423966691058154	0.283033345708336
1	136003401	136112059	HAP_2	0.139689578713969	0.0265226025919495	0.0336482960914112	0.430772203133701
1	136003401	136112059	HAP_3	0.141352549889135	0.0122035475423944	0.028479263282226	0.668386252072858
1	136003401	136112059	HAP_4	0.290465631929047	0.0302395554054867	0.0151778682528263	0.046638613479772
1	136003401	136112059	HAP_5	0.0864745011086474	-0.0390943486487332	0.0483879241262974	0.419343523467512
1	136003401	136112059	HAP_6	0.1019955654102	0.100884356018738	0.038591572959202	0.00909615583927053
1	136043301	136152887	HAP_1	0.140243902439024	0.0265226025919495	0.0336482960914112	0.430772203133701
1	136043301	136152887	HAP_2	0.141352549889135	0.0122035475423944	0.028479263282226	0.668386252072858
1	136043301	136152887	HAP_3	0.228935698447894	0.0272110881908955	0.0173053067446603	0.116210625135721
1	136043301	136152887	HAP_4	0.0825942350332594	0.0455416667723226	0.0423966691058154	0.283033345708336
1	136043301	136152887	HAP_5	0.0997782705099778	-0.0694476619915607	0.0567550644230528	0.221412979135104
1	136043301	136152887	HAP_6	0.0864745011086474	-0.0390943486487332	0.0483879241262974	0.419343523467512
1	136043301	136152887	HAP_7	0.1019955654102	0.100884356018738	0.038591572959202	0.00909615583927053
1	136074758	136194241	HAP_1	0.133037694013304	0.0178926368802134	0.0299739350427115	0.550699517377808
1	136074758	136194241	HAP_2	0.228935698447894	0.0272110881908955	0.0173053067446603	0.116210625135721
1	136074758	136194241	HAP_3	0.0803769401330377	0.0710947413627421	0.0480025342488818	0.138944310093318
1	136074758	136194241	HAP_4	0.0997782705099778	0.0557523023755375	0.0435425539879819	0.200735104953604
1	136074758	136194241	HAP_5	0.0864745011086474	-0.0390943486487332	0.0483879241262974	0.419343523467512
1	136074758	136194241	HAP_6	0.1019955654102	0.100884356018738	0.038591572959202	0.00909615583927053
1	136095449	136246116	HAP_1	0.123059866962306	0.0211260055225942	0.0308280408995017	0.493342502931032
1	136095449	136246116	HAP_2	0.227827050997783	0.0272110881908955	0.0173053067446603	0.116210625135721
1	136095449	136246116	HAP_3	0.1019955654102	0.100884356018738	0.038591572959202	0.00909615583927053
1	136095449	136246116	HAP_4	0.0803769401330377	0.0710947413627421	0.0480025342488818	0.138944310093318
1	136095449	136246116	HAP_5	0.085920177383592	-0.0390943486487332	0.0483879241262974	0.419343523467512
1	136095449	136246116	HAP_6	0.0997782705099778	0.0557523023755375	0.0435425539879819	0.200735104953604
1	136137390	136311162	HAP_1	0.0803769401330377	0.0710947413627421	0.0480025342488818	0.138944310093318
1	136137390	136311162	HAP_2	0.108093126385809	0.036020500567189	0.0392731736986428	0.359297989251254
1	136137390	136311162	HAP_3	0.123059866962306	0.0211260055225942	0.0308280408995017	0.493342502931032
1	136137390	136311162	HAP_4	0.216740576496674	0.0349924230683746	0.0182540774165657	0.0555626903438026
1	136137390	136311162	HAP_5	0.102549889135255	0.100884356018738	0.038591572959202	0.00909615583927053
1	136137390	136311162	HAP_6	0.150776053215078	-0.0361227290018874	0.0265283432116615	0.173648451560836
1	136177437	136392289	HAP_1	0.216740576496674	0.0349924230683746	0.0182540774165657	0.0555626903438026
1	136177437	136392289	HAP_2	0.0803769401330377	0.0710947413627421	0.0480025342488818	0.138944310093318
1	136177437	136392289	HAP_3	0.10310421286031	0.100884356018738	0.038591572959202	0.00909615583927053
1	136177437	136392289	HAP_4	0.103658536585366	0.0557523023755375	0.0435425539879819	0.200735104953604
1	136177437	136392289	HAP_5	0.155210643015521	-0.0377144624417281	0.0254753087994068	0.139112290973803
1	136177437	136392289	HAP_6	0.123614190687361	0.0211260055225942	0.0308280408995017	0.493342502931032
1	136225322	136433033	HAP_1	0.123614190687361	0.0211260055225942	0.0308280408995017	0.493342502931032
1	136225322	136433033	HAP_2	0.10310421286031	0.100884356018738	0.038591572959202	0.00909615583927053
1	136225322	136433033	HAP_3	0.124722838137472	0.0255205073691831	0.0361888607683009	0.48086839405464
1	136225322	136433033	HAP_4	0.159645232815965	-0.0377897785125252	0.0250046990806376	0.131065595768244
1	136225322	136433033	HAP_5	0.0803769401330377	0.0710947413627421	0.0480025342488818	0.138944310093318
1	136225322	136433033	HAP_6	0.219512195121951	0.0333779330179615	0.0180836275268936	0.0652602265051697
1	136296657	136512697	HAP_1	0.125831485587583	0.0165916407352366	0.0299875526138767	0.580207889828249
1	136296657	136512697	HAP_2	0.217294900221729	0.0349924230683746	0.0182540774165657	0.0555626903438026
1	136296657	136512697	HAP_3	0.10310421286031	0.100884356018738	0.038591572959202	0.00909615583927053
1	136296657	136512697	HAP_4	0.124722838137472	0.0255205073691831	0.0361888607683009	0.48086839405464
1	136296657	136512697	HAP_5	0.159645232815965	-0.0377897785125252	0.0250046990806376	0.131065595768244
1	136296657	136512697	HAP_6	0.0803769401330377	0.0710947413627421	0.0480025342488818	0.138944310093318
1	136356811	136585571	HAP_1	0.388580931263858	0.00302979113827391	0.0122919563082539	0.805363194833319
1	136356811	136585571	HAP_2	0.217294900221729	0.0349924230683746	0.0182540774165657	0.0555626903438026
1	136356811	136585571	HAP_3	0.10310421286031	0.045996610377142	0.0412384482853547	0.264988303117552
1	136356811	136585571	HAP_4	0.0803769401330377	0.0710947413627421	0.0480025342488818	0.138944310093318
1	136425135	136637242	HAP_1	0.217294900221729	0.0349924230683746	0.0182540774165657	0.0555626903438026
1	136425135	136637242	HAP_2	0.0776053215077605	0.0710947413627421	0.0480025342488818	0.138944310093318
1	136425135	136637242	HAP_3	0.10310421286031	0.045996610377142	0.0412384482853547	0.264988303117552
1	136425135	136637242	HAP_4	0.174057649667406	0.00384817024224973	0.0216367883392084	0.858878847768592
1	136425135	136637242	HAP_5	0.261640798226164	0.0152138753555995	0.0167773363806721	0.364752403773761
1	136483627	136695317	HAP_1	0.216740576496674	0.0364638429972422	0.0184348431337017	0.0482388119145317
1	136483627	136695317	HAP_2	0.0776053215077605	0.0710947413627421	0.0480025342488818	0.138944310093318
1	136483627	136695317	HAP_3	0.172949002217295	0.00480801956680951	0.021920489737976	0.826436287797637
1	136483627	136695317	HAP_4	0.078159645232816	-0.0396442807826549	0.0521898951929954	0.447685515045343
1	136483627	136695317	HAP_5	0.118070953436807	0.0802669490742677	0.0356150312988916	0.0244555340421873
1	136483627	136695317	HAP_6	0.1019955654102	0.045996610377142	0.0412384482853547	0.264988303117552
1	136567103	136752372	HAP_1	0.0770509977827051	0.0710947413627421	0.0480025342488818	0.138944310093318
1	136567103	136752372	HAP_2	0.172949002217295	0.00480801956680951	0.021920489737976	0.826436287797637
1	136567103	136752372	HAP_3	0.0787139689578714	-0.0362316541639469	0.0484001828921897	0.454305336210016
1	136567103	136752372	HAP_4	0.118070953436807	0.0802669490742677	0.0356150312988916	0.0244555340421873
1	136567103	136752372	HAP_5	0.216186252771619	0.0364638429972422	0.0184348431337017	0.0482388119145317
1	136567103	136752372	HAP_6	0.1019955654102	0.045996610377142	0.0412384482853547	0.264988303117552
1	136628396	136833169	HAP_1	0.174057649667406	0.00320653658865541	0.0216076538540425	0.882062186242746
1	136628396	136833169	HAP_2	0.0792682926829268	0.0455416667723226	0.0423966691058154	0.283033345708336
1	136628396	136833169	HAP_3	0.217849223946785	0.0364638429972422	0.0184348431337017	0.0482388119145317
1	136628396	136833169	HAP_4	0.1019955654102	0.045996610377142	0.0412384482853547	0.264988303117552
1	136628396	136833169	HAP_5	0.120842572062084	0.0802669490742677	0.0356150312988916	0.0244555340421873
1	136673277	136899181	HAP_1	0.10310421286031	0.045996610377142	0.0412384482853547	0.264988303117552
1	136673277	136899181	HAP_2	0.174057649667406	0.00320653658865541	0.0216076538540425	0.882062186242746
1	136673277	136899181	HAP_3	0.0792682926829268	0.0455416667723226	0.0423966691058154	0.283033345708336
1	136673277	136899181	HAP_4	0.120842572062084	0.0802669490742677	0.0356150312988916	0.0244555340421873
1	136673277	136899181	HAP_5	0.218957871396896	0.0349924230683746	0.0182540774165657	0.0555626903438026
1	136728784	136970680	HAP_1	0.0798226164079823	0.0455416667723226	0.0423966691058154	0.283033345708336
1	136728784	136970680	HAP_2	0.10310421286031	0.045996610377142	0.0412384482853547	0.264988303117552
1	136728784	136970680	HAP_3	0.119733924611973	0.0802669490742677	0.0356150312988916	0.0244555340421873
1	136728784	136970680	HAP_4	0.182372505543237	0.000921518653612518	0.0210560301584393	0.965101497624005
1	136728784	136970680	HAP_5	0.231152993348115	0.0274621146286837	0.0172613775738595	0.111974696865819
1	136809043	137050006	HAP_1	0.106430155210643	0.045996610377142	0.0412384482853547	0.264988303117552
1	136809043	137050006	HAP_2	0.226718403547672	-0.00633898637791444	0.0181696816510598	0.727264166368158
1	136809043	137050006	HAP_3	0.119733924611973	0.0802669490742677	0.0356150312988916	0.0244555340421873
1	136809043	137050006	HAP_4	0.231707317073171	0.0274621146286837	0.0172613775738595	0.111974696865819
1	136809043	137050006	HAP_5	0.182372505543237	0.000921518653612518	0.0210560301584393	0.965101497624005
1	136870514	137069094	HAP_1	0.226718403547672	-0.00633898637791444	0.0181696816510598	0.727264166368158
1	136870514	137069094	HAP_2	0.231707317073171	0.0274621146286837	0.0172613775738595	0.111974696865819
1	136870514	137069094	HAP_3	0.182372505543237	0.000921518653612518	0.0210560301584393	0.965101497624005
1	136870514	137069094	HAP_4	0.106430155210643	0.045996610377142	0.0412384482853547	0.264988303117552
1	136870514	137069094	HAP_5	0.119733924611973	0.0802669490742677	0.0356150312988916	0.0244555340421873
1	136940157	137102020	HAP_1	0.232815964523282	0.0274621146286837	0.0172613775738595	0.111974696865819
1	136940157	137102020	HAP_2	0.106430155210643	0.045996610377142	0.0412384482853547	0.264988303117552
1	136940157	137102020	HAP_3	0.346452328159645	0.0193973674982911	0.0128694725768602	0.132104730483262
1	136940157	137102020	HAP_4	0.182372505543237	0.000921518653612518	0.0210560301584393	0.965101497624005
1	137022383	137161116	HAP_1	0.264412416851441	0.0538154479211121	0.0157974830451014	0.000687312714996744
1	137022383	137161116	HAP_2	0.0825942350332594	-0.0403315084751917	0.0569835801238455	0.479270992862794
1	137022383	137161116	HAP_3	0.174611973392461	0.00231297181309674	0.0213341610098157	0.913689898530066
1	137022383	137161116	HAP_4	0.229490022172949	0.0272110881908955	0.0173053067446603	0.116210625135721
1	137022383	137161116	HAP_5	0.106430155210643	0.045996610377142	0.0412384482853547	0.264988303117552
1	137063150	137221078	HAP_1	0.106430155210643	0.045996610377142	0.0412384482853547	0.264988303117552
1	137063150	137221078	HAP_2	0.144678492239468	0.0317214943051923	0.0249066384285215	0.203132414205653
1	137063150	137221078	HAP_3	0.119733924611973	0.0802669490742677	0.0356150312988916	0.0244555340421873
1	137063150	137221078	HAP_4	0.172394678492239	0.00480801956680951	0.021920489737976	0.826436287797637
1	137063150	137221078	HAP_5	0.229490022172949	0.0272110881908955	0.0173053067446603	0.116210625135721
1	137092181	137244332	HAP_1	0.229490022172949	0.0272110881908955	0.0173053067446603	0.116210625135721
1	137092181	137244332	HAP_2	0.106430155210643	0.045996610377142	0.0412384482853547	0.264988303117552
1	137092181	137244332	HAP_3	0.172394678492239	0.00480801956680951	0.021920489737976	0.826436287797637
1	137092181	137244332	HAP_4	0.144678492239468	0.0317214943051923	0.0249066384285215	0.203132414205653
1	137092181	137244332	HAP_5	0.119733924611973	0.0802669490742677	0.0356150312988916	0.0244555340421873
1	137148385	137278576	HAP_1	0.106430155210643	0.045996610377142	0.0412384482853547	0.264988303117552
1	137148385	137278576	HAP_2	0.172949002217295	0.00291557526541137	0.0216291304101675	0.892801670255684
1	137148385	137278576	HAP_3	0.3980044345898	0.0268140139961996	0.0116500108378658	0.0215864864597914
1	137148385	137278576	HAP_4	0.119733924611973	0.0802669490742677	0.0356150312988916	0.0244555340421873
1	137210159	137335698	HAP_1	0.215077605321508	-0.0120106602577089	0.0183177551472577	0.512197065042101
1	137210159	137335698	HAP_2	0.386917960088692	0.0270494735233826	0.0120073224284693	0.0245181663889175
1	137210159	137335698	HAP_3	0.106430155210643	0.045996610377142	0.0412384482853547	0.264988303117552
1	137210159	137335698	HAP_4	0.120288248337029	0.0695216588642405	0.0342372640875805	0.0425943639217343
1	137239948	137390100	HAP_1	0.104212860310421	0.045996610377142	0.0412384482853547	0.264988303117552
1	137239948	137390100	HAP_2	0.119179600886918	0.0802669490742677	0.0356150312988916	0.0244555340421873
1	137239948	137390100	HAP_3	0.216740576496674	-0.0120106602577089	0.0183177551472577	0.512197065042101
1	137239948	137390100	HAP_4	0.385809312638581	0.0267589874117733	0.0120315807326957	0.0263947552959613
1	137269444	137475605	HAP_1	0.104212860310421	0.045996610377142	0.0412384482853547	0.264988303117552
1	137269444	137475605	HAP_2	0.383037694013304	0.0285180055582373	0.0121431070690485	0.0190677413013814
1	137269444	137475605	HAP_3	0.119179600886918	0.0802669490742677	0.0356150312988916	0.0244555340421873
1	137269444	137475605	HAP_4	0.216186252771619	-0.0120106602577089	0.0183177551472577	0.512197065042101
1	137305479	137505335	HAP_1	0.104212860310421	0.045996610377142	0.0412384482853547	0.264988303117552
1	137305479	137505335	HAP_2	0.119179600886918	0.0802669490742677	0.0356150312988916	0.0244555340421873
1	137305479	137505335	HAP_3	0.305432372505543	0.0244469057319926	0.0149091685761252	0.101416564888841
1	137305479	137505335	HAP_4	0.0776053215077605	0.0710947413627421	0.0480025342488818	0.138944310093318
1	137305479	137505335	HAP_5	0.172949002217295	0.00291557526541137	0.0216291304101675	0.892801670255684
1	137375041	137590843	HAP_1	0.119179600886918	0.0802669490742677	0.0356150312988916	0.0244555340421873
1	137375041	137590843	HAP_2	0.0903547671840355	0.017453266061483	0.0451603507882495	0.699238715152143
1	137375041	137590843	HAP_3	0.330376940133038	0.0226456756174513	0.014047240334429	0.107293257051261
1	137375041	137590843	HAP_4	0.0776053215077605	0.0710947413627421	0.0480025342488818	0.138944310093318
1	137375041	137590843	HAP_5	0.174057649667406	0.0020274650257669	0.0213540121885294	0.924379598846264
1	137375041	137590843	HAP_6	0.106984478935698	0.045996610377142	0.0412384482853547	0.264988303117552
1	137432501	137672541	HAP_1	0.119733924611973	0.0802669490742677	0.0356150312988916	0.0244555340421873
1	137432501	137672541	HAP_2	0.317073170731707	0.0239963193330737	0.0142588756110743	0.0927447912968899
1	137432501	137672541	HAP_3	0.0776053215077605	0.0710947413627421	0.0480025342488818	0.138944310093318
1	137432501	137672541	HAP_4	0.176274944567627	0.000940892036908648	0.0211008800517338	0.964443983734367
1	137432501	137672541	HAP_5	0.105321507760532	0.045996610377142	0.0412384482853547	0.264988303117552
1	137498372	137728222	HAP_1	0.251662971175166	0.0260397044555827	0.0167311580916933	0.119978426782763
1	137498372	137728222	HAP_2	0.0776053215077605	0.0710947413627421	0.0480025342488818	0.138944310093318
1	137498372	137728222	HAP_3	0.176274944567627	0.000940892036908648	0.0211008800517338	0.964443983734367
1	137498372	137728222	HAP_4	0.0848115299334812	-0.0498915788458992	0.0494676220738788	0.313455142228453
1	137498372	137728222	HAP_5	0.119733924611973	0.0802669490742677	0.0356150312988916	0.0244555340421873
1	137557530	137760175	HAP_1	0.251662971175166	0.0260397044555827	0.0167311580916933	0.119978426782763
1	137557530	137760175	HAP_2	0.19290465631929	0.00650980213059569	0.0203812096748851	0.749496621642223
1	137557530	137760175	HAP_3	0.0776053215077605	0.0710947413627421	0.0480025342488818	0.138944310093318
1	137557530	137760175	HAP_4	0.0848115299334812	-0.0498915788458992	0.0494676220738788	0.313455142228453
1	137557530	137760175	HAP_5	0.119733924611973	0.0802669490742677	0.0356150312988916	0.0244555340421873
1	137642961	137791601	HAP_1	0.236141906873614	-0.00814220919659088	0.0175795967876752	0.643361286353163
1	137642961	137791601	HAP_2	0.119733924611973	0.0802669490742677	0.0356150312988916	0.0244555340421873
1	137642961	137791601	HAP_3	0.0776053215077605	0.0710947413627421	0.0480025342488818	0.138944310093318
1	137642961	137791601	HAP_4	0.252217294900222	0.0260397044555827	0.0167311580916933	0.119978426782763
1	137642961	137791601	HAP_5	0.0848115299334812	-0.0498915788458992	0.0494676220738788	0.313455142228453
1	137642961	137791601	HAP_6	0.129711751662971	-0.0270656962419625	0.0358033157990154	0.449876423036276
1	137705796	137838183	HAP_1	0.116407982261641	-0.0116432841072183	0.0454583090974838	0.797908907854814
1	137705796	137838183	HAP_2	0.0848115299334812	-0.0498915788458992	0.0494676220738788	0.313455142228453
1	137705796	137838183	HAP_3	0.119733924611973	0.0802669490742677	0.0356150312988916	0.0244555340421873
1	137705796	137838183	HAP_4	0.0776053215077605	0.0710947413627421	0.0480025342488818	0.138944310093318
1	137705796	137838183	HAP_5	0.236141906873614	-0.00814220919659088	0.0175795967876752	0.643361286353163
1	137705796	137838183	HAP_6	0.23780487804878	0.0271815839256319	0.0172775808902527	0.116021701646118
1	137745413	137897229	HAP_1	0.228935698447894	0.028309291829495	0.0174295160215718	0.104684279158527
1	137745413	137897229	HAP_2	0.119733924611973	0.0802669490742677	0.0356150312988916	0.0244555340421873
1	137745413	137897229	HAP_3	0.10310421286031	0.045996610377142	0.0412384482853547	0.264988303117552
1	137745413	137897229	HAP_4	0.183481152993348	-0.00307577920915155	0.0203049583684903	0.879632070342226
1	137745413	137897229	HAP_5	0.0776053215077605	0.0710947413627421	0.0480025342488818	0.138944310093318
1	137784245	137968286	HAP_1	0.10310421286031	0.045996610377142	0.0412384482853547	0.264988303117552
1	137784245	137968286	HAP_2	0.229490022172949	0.028309291829495	0.0174295160215718	0.104684279158527
1	137784245	137968286	HAP_3	0.194013303769401	0.0222799929156475	0.0225387473498593	0.323167218743807
1	137784245	137968286	HAP_4	0.184035476718404	-0.00307577920915155	0.0203049583684903	0.879632070342226
1	137784245	137968286	HAP_5	0.0776053215077605	0.0710947413627421	0.0480025342488818	0.138944310093318
1	137818904	138043736	HAP_1	0.184035476718404	-0.00307577920915155	0.0203049583684903	0.879632070342226
1	137818904	138043736	HAP_2	0.0776053215077605	0.0710947413627421	0.0480025342488818	0.138944310093318
1	137818904	138043736	HAP_3	0.10310421286031	0.045996610377142	0.0412384482853547	0.264988303117552
1	137818904	138043736	HAP_4	0.229490022172949	0.028309291829495	0.0174295160215718	0.104684279158527
1	137818904	138043736	HAP_5	0.194013303769401	0.0222799929156475	0.0225387473498593	0.323167218743807
1	137876554	138101088	HAP_1	0.10310421286031	0.045996610377142	0.0412384482853547	0.264988303117552
1	137876554	138101088	HAP_2	0.185144124168514	-0.00372806290920142	0.0200797135245599	0.852751278133538
1	137876554	138101088	HAP_3	0.64079822616408	0.0230439803698661	0.00904890435915487	0.0110452451072978
1	137957959	138156225	HAP_1	0.293237250554324	0.0297868476812758	0.0150838384804502	0.0486053150558489
1	137957959	138156225	HAP_2	0.347560975609756	0.00735314855289952	0.0126674300612122	0.561740271007034
1	137957959	138156225	HAP_3	0.102549889135255	0.045996610377142	0.0412384482853547	0.264988303117552
1	137957959	138156225	HAP_4	0.185144124168514	-0.00372806290920142	0.0200797135245599	0.852751278133538
1	138027886	138202095	HAP_1	0.184035476718404	-0.00307577920915155	0.0203049583684903	0.879632070342226
1	138027886	138202095	HAP_2	0.102549889135255	0.045996610377142	0.0412384482853547	0.264988303117552
1	138027886	138202095	HAP_3	0.293237250554324	0.0297868476812758	0.0150838384804502	0.0486053150558489
1	138027886	138202095	HAP_4	0.347006651884701	0.00735314855289952	0.0126674300612122	0.561740271007034
1	138075564	138237314	HAP_1	0.102549889135255	0.045996610377142	0.0412384482853547	0.264988303117552
1	138075564	138237314	HAP_2	0.184035476718404	-0.00307577920915155	0.0203049583684903	0.879632070342226
1	138075564	138237314	HAP_3	0.293237250554324	0.0297868476812758	0.0150838384804502	0.0486053150558489
1	138075564	138237314	HAP_4	0.347006651884701	0.00735314855289952	0.0126674300612122	0.561740271007034
1	138145740	138302595	HAP_1	0.293237250554324	0.0297868476812758	0.0150838384804502	0.0486053150558489
1	138145740	138302595	HAP_2	0.347006651884701	0.00735314855289952	0.0126674300612122	0.561740271007034
1	138145740	138302595	HAP_3	0.102549889135255	0.045996610377142	0.0412384482853547	0.264988303117552
1	138145740	138302595	HAP_4	0.172394678492239	0.00291557526541137	0.0216291304101675	0.892801670255684
1	138186055	138337924	HAP_1	0.347006651884701	0.00735314855289952	0.0126674300612122	0.561740271007034
1	138186055	138337924	HAP_2	0.172949002217295	0.00291557526541137	0.0216291304101675	0.892801670255684
1	138186055	138337924	HAP_3	0.104212860310421	0.045996610377142	0.0412384482853547	0.264988303117552
1	138186055	138337924	HAP_4	0.293791574279379	0.0284996160518063	0.0149707054680729	0.0572729586633524
1	138230925	138368591	HAP_1	0.104212860310421	0.045996610377142	0.0412384482853547	0.264988303117552
1	138230925	138368591	HAP_2	0.228381374722838	0.00353219602802264	0.0180847779059798	0.845192385547482
1	138230925	138368591	HAP_3	0.119179600886918	0.0802669490742677	0.0356150312988916	0.0244555340421873
1	138230925	138368591	HAP_4	0.217294900221729	0.036351082666166	0.0184013894354836	0.0485256763641808
1	138230925	138368591	HAP_5	0.0776053215077605	0.0436073049212758	0.0568620140726745	0.443346396045198
1	138230925	138368591	HAP_6	0.172949002217295	0.00291557526541137	0.0216291304101675	0.892801670255684
1	138277139	138404453	HAP_1	0.227827050997783	0.00353219602802264	0.0180847779059798	0.845192385547482
1	138277139	138404453	HAP_2	0.119179600886918	0.0802669490742677	0.0356150312988916	0.0244555340421873
1	138277139	138404453	HAP_3	0.104212860310421	0.045996610377142	0.0412384482853547	0.264988303117552
1	138277139	138404453	HAP_4	0.216186252771619	0.036351082666166	0.0184013894354836	0.0485256763641808
1	138277139	138404453	HAP_5	0.0776053215077605	0.0436073049212758	0.0568620140726745	0.443346396045198
1	138277139	138404453	HAP_6	0.172394678492239	0.00480801956680951	0.021920489737976	0.826436287797637
1	138327296	138461319	HAP_1	0.124168514412417	0.0320276679938017	0.0377282401262487	0.396163031096874
1	138327296	138461319	HAP_2	0.0958980044345898	0.0427313482289637	0.0384809252877201	0.267103128376278
1	138327296	138461319	HAP_3	0.131929046563193	-0.0172187867511051	0.0405960673664545	0.671559669520664
1	138327296	138461319	HAP_4	0.388026607538803	0.00892306216820083	0.0113363977759667	0.431423641716064
1	138327296	138461319	HAP_5	0.196784922394678	0.093843468883184	0.0209358710658975	8.3443618066771e-06
1	138351533	138521054	HAP_1	0.124168514412417	0.0320276679938017	0.0377282401262487	0.396163031096874
1	138351533	138521054	HAP_2	0.0958980044345898	0.0427313482289637	0.0384809252877201	0.267103128376278
1	138351533	138521054	HAP_3	0.387472283813747	0.00866498308763694	0.0113645624213226	0.445989917071524
1	138351533	138521054	HAP_4	0.196784922394678	0.093843468883184	0.0209358710658975	8.3443618066771e-06
1	138385061	138547338	HAP_1	0.0958980044345898	0.0427313482289637	0.0384809252877201	0.267103128376278
1	138385061	138547338	HAP_2	0.104767184035477	0.045996610377142	0.0412384482853547	0.264988303117552
1	138385061	138547338	HAP_3	0.171840354767184	0.00480801956680951	0.021920489737976	0.826436287797637
1	138385061	138547338	HAP_4	0.215631929046563	0.036351082666166	0.0184013894354836	0.0485256763641808
1	138385061	138547338	HAP_5	0.196784922394678	0.093843468883184	0.0209358710658975	8.3443618066771e-06
1	138438127	138591719	HAP_1	0.151330376940133	0.00986852901852055	0.0233088311690749	0.672119310561061
1	138438127	138591719	HAP_2	0.171840354767184	0.00480801956680951	0.021920489737976	0.826436287797637
1	138438127	138591719	HAP_3	0.215631929046563	0.036351082666166	0.0184013894354836	0.0485256763641808
1	138438127	138591719	HAP_4	0.131929046563193	0.133329549450587	0.0308499779966527	1.72179033163051e-05
1	138438127	138591719	HAP_5	0.104767184035477	0.045996610377142	0.0412384482853547	0.264988303117552
1	138503678	138621540	HAP_1	0.131374722838137	0.143843008595922	0.0317553082725367	6.71107438183839e-06
1	138503678	138621540	HAP_2	0.175720620842572	0.00384817024224973	0.0216367883392084	0.858878847768592
1	138503678	138621540	HAP_3	0.104767184035477	0.045996610377142	0.0412384482853547	0.264988303117552
1	138503678	138621540	HAP_4	0.215631929046563	0.036351082666166	0.0184013894354836	0.0485256763641808
1	138503678	138621540	HAP_5	0.150776053215078	0.00986852901852055	0.0233088311690749	0.672119310561061
1	138535433	138654965	HAP_1	0.215631929046563	0.036351082666166	0.0184013894354836	0.0485256763641808
1	138535433	138654965	HAP_2	0.172394678492239	0.00480801956680951	0.021920489737976	0.826436287797637
1	138535433	138654965	HAP_3	0.104767184035477	0.045996610377142	0.0412384482853547	0.264988303117552
1	138535433	138654965	HAP_4	0.119179600886918	0.0802669490742677	0.0356150312988916	0.0244555340421873
1	138535433	138654965	HAP_5	0.0792682926829268	0.0765281041909831	0.0449301331147154	0.0888672467168161
1	138586289	138714475	HAP_1	0.145232815964523	0.0512504725500318	0.0263952983165315	0.0524949324140926
1	138586289	138714475	HAP_2	0.103658536585366	0.045996610377142	0.0412384482853547	0.264988303117552
1	138586289	138714475	HAP_3	0.118625277161863	0.0802669490742677	0.0356150312988916	0.0244555340421873
1	138586289	138714475	HAP_4	0.153547671840355	-0.00666934833815715	0.0235624691339671	0.77720468174889
1	138586289	138714475	HAP_5	0.078159645232816	0.0765281041909831	0.0449301331147154	0.0888672467168161
1	138611755	138772735	HAP_1	0.0776053215077605	-0.00106015437812481	0.0480961651002869	0.98241908855889
1	138611755	138772735	HAP_2	0.103658536585366	0.045996610377142	0.0412384482853547	0.264988303117552
1	138611755	138772735	HAP_3	0.118625277161863	0.0802669490742677	0.0356150312988916	0.0244555340421873
1	138611755	138772735	HAP_4	0.153547671840355	-0.00666934833815715	0.0235624691339671	0.77720468174889
1	138611755	138772735	HAP_5	0.145232815964523	0.0512504725500318	0.0263952983165315	0.0524949324140926
1	138644261	138798912	HAP_1	0.153547671840355	-0.00666934833815715	0.0235624691339671	0.77720468174889
1	138644261	138798912	HAP_2	0.102549889135255	0.045996610377142	0.0412384482853547	0.264988303117552
1	138644261	138798912	HAP_3	0.0770509977827051	-0.00106015437812481	0.0480961651002869	0.98241908855889
1	138644261	138798912	HAP_4	0.187361419068736	0.0188471437625628	0.0229250584736586	0.411229173231054
1	138644261	138798912	HAP_5	0.118625277161863	0.0802669490742677	0.0356150312988916	0.0244555340421873
1	138695753	138826974	HAP_1	0.153547671840355	-0.00666934833815715	0.0235624691339671	0.77720468174889
1	138695753	138826974	HAP_2	0.0637472283813747	0.00806848416120476	0.0568404932649009	0.887151993091801
1	138695753	138826974	HAP_3	0.187915742793792	0.0188471437625628	0.0229250584736586	0.411229173231054
1	138695753	138826974	HAP_4	0.145787139689579	-0.00952628809718693	0.0288076630813742	0.740959671558306
1	138695753	138826974	HAP_5	0.253325942350333	0.0150065981796169	0.0164378800458442	0.361528006191713
1	138754250	138879888	HAP_1	0.1019955654102	0.045996610377142	0.0412384482853547	0.264988303117552
1	138754250	138879888	HAP_2	0.186252771618625	0.0114798440549724	0.0233148154368139	0.622569421408005
1	138754250	138879888	HAP_3	0.0620842572062084	0.00806848416120476	0.0568404932649009	0.887151993091801
1	138754250	138879888	HAP_4	0.187361419068736	0.0188471437625628	0.0229250584736586	0.411229173231054
1	138754250	138879888	HAP_5	0.110310421286031	-0.0556366263047094	0.0357037972253666	0.11952203820816
1	138754250	138879888	HAP_6	0.0776053215077605	-0.00106015437812481	0.0480961651002869	0.98241908855889
1	138754250	138879888	HAP_7	0.15410199556541	-0.00842613456154918	0.0232442573985358	0.71706165069905
1	138789226	138937709	HAP_1	0.10310421286031	0.045996610377142	0.0412384482853547	0.264988303117552
1	138789226	138937709	HAP_2	0.158536585365854	0.0416813736571227	0.02696935699427	0.122579169767467
1	138789226	138937709	HAP_3	0.0626385809312639	0.00806848416120476	0.0568404932649009	0.887151993091801
1	138789226	138937709	HAP_4	0.187361419068736	0.0188471437625628	0.0229250584736586	0.411229173231054
1	138789226	138937709	HAP_5	0.0814855875831486	-0.0354316810610549	0.0569467894872594	0.533976963598367
1	138789226	138937709	HAP_6	0.078159645232816	-0.00106015437812481	0.0480961651002869	0.98241908855889
1	138789226	138937709	HAP_7	0.154656319290466	-0.00842613456154918	0.0232442573985358	0.71706165069905
1	138820368	138989482	HAP_1	0.102549889135255	0.045996610377142	0.0412384482853547	0.264988303117552
1	138820368	138989482	HAP_2	0.169623059866962	0.0728517755877917	0.0263342577613085	0.00578501831944184
1	138820368	138989482	HAP_3	0.0620842572062084	0.00806848416120476	0.0568404932649009	0.887151993091801
1	138820368	138989482	HAP_4	0.268292682926829	0.015271219905774	0.0170359680363376	0.37027625177472
1	138820368	138989482	HAP_5	0.0776053215077605	-0.00106015437812481	0.0480961651002869	0.98241908855889
1	138820368	138989482	HAP_6	0.15410199556541	-0.00842613456154918	0.0232442573985358	0.71706165069905
1	138860804	139039629	HAP_1	0.154656319290466	-0.00842613456154918	0.0232442573985358	0.71706165069905
1	138860804	139039629	HAP_2	0.102549889135255	0.045996610377142	0.0412384482853547	0.264988303117552
1	138860804	139039629	HAP_3	0.169623059866962	0.0728517755877917	0.0263342577613085	0.00578501831944184
1	138860804	139039629	HAP_4	0.131929046563193	0.0117029141952381	0.0343860480264099	0.733681631044762
1	138860804	139039629	HAP_5	0.0803769401330377	-0.0354316810610549	0.0569467894872594	0.533976963598367
1	138860804	139039629	HAP_6	0.187361419068736	0.0188471437625628	0.0229250584736586	0.411229173231054
1	138860804	139039629	HAP_7	0.0776053215077605	-0.00106015437812481	0.0480961651002869	0.98241908855889
1	138914490	139062495	HAP_1	0.154656319290466	-0.00842613456154918	0.0232442573985358	0.71706165069905
1	138914490	139062495	HAP_2	0.119179600886918	0.0802669490742677	0.0356150312988916	0.0244555340421873
1	138914490	139062495	HAP_3	0.156873614190687	0.00863614490135122	0.0270195937168456	0.749327512338054
1	138914490	139062495	HAP_4	0.187361419068736	0.0188471437625628	0.0229250584736586	0.411229173231054
1	138914490	139062495	HAP_5	0.0776053215077605	-0.00106015437812481	0.0480961651002869	0.98241908855889
1	138914490	139062495	HAP_6	0.14079822616408	0.00773279669337365	0.0322492506000407	0.810554370853234
1	138977720	139091035	HAP_1	0.0776053215077605	-0.00106015437812481	0.0480961651002869	0.98241908855889
1	138977720	139091035	HAP_2	0.187361419068736	0.0188471437625628	0.0229250584736586	0.411229173231054
1	138977720	139091035	HAP_3	0.133592017738359	0.0117029141952381	0.0343860480264099	0.733681631044762
1	138977720	139091035	HAP_4	0.144678492239468	-0.0208838169840454	0.0261663816536966	0.425016116101989
1	138977720	139091035	HAP_5	0.118625277161863	0.0802669490742677	0.0356150312988916	0.0244555340421873
1	138977720	139091035	HAP_6	0.156873614190687	0.0103211858579016	0.0275668579850309	0.708191867682879
1	139023729	139129312	HAP_1	0.133037694013304	0.0117029141952381	0.0343860480264099	0.733681631044762
1	139023729	139129312	HAP_2	0.144678492239468	-0.0208838169840454	0.0261663816536966	0.425016116101989
1	139023729	139129312	HAP_3	0.119179600886918	0.0802669490742677	0.0356150312988916	0.0244555340421873
1	139023729	139129312	HAP_4	0.187361419068736	0.0188471437625628	0.0229250584736586	0.411229173231054
1	139023729	139129312	HAP_5	0.152993348115299	0.0103211858579016	0.0275668579850309	0.708191867682879
1	139023729	139129312	HAP_6	0.0770509977827051	-0.00106015437812481	0.0480961651002869	0.98241908855889
1	139057301	139170596	HAP_1	0.0770509977827051	-0.00106015437812481	0.0480961651002869	0.98241908855889
1	139057301	139170596	HAP_2	0.140243902439024	0.0117029141952381	0.0343860480264099	0.733681631044762
1	139057301	139170596	HAP_3	0.145232815964523	-0.0225224099385019	0.0256311671165233	0.379794973403969
1	139057301	139170596	HAP_4	0.12860310421286	0.0582983638201714	0.0321967954648104	0.0705265727988006
1	139057301	139170596	HAP_5	0.186807095343681	0.0188471437625628	0.0229250584736586	0.411229173231054
1	139057301	139170596	HAP_6	0.152993348115299	0.0103211858579016	0.0275668579850309	0.708191867682879
1	139081756	139197301	HAP_1	0.186807095343681	0.0188471437625628	0.0229250584736586	0.411229173231054
1	139081756	139197301	HAP_2	0.152993348115299	0.0103211858579016	0.0275668579850309	0.708191867682879
1	139081756	139197301	HAP_3	0.145232815964523	-0.0225224099385019	0.0256311671165233	0.379794973403969
1	139081756	139197301	HAP_4	0.376385809312639	0.0251686487449126	0.0124389173181625	0.0433328377230514
1	139117138	139230329	HAP_1	0.439578713968958	0.00332608352207428	0.0109943991191914	0.762322442829656
1	139117138	139230329	HAP_2	0.332039911308204	-0.00510411759921581	0.0135557642280165	0.706614644277725
1	139117138	139230329	HAP_3	0.130820399113082	0.0443030273361278	0.0307092484925019	0.1494682870154
1	139149177	139293876	HAP_1	0.414634146341463	0.00399460145245172	0.0114763727363108	0.727868681083866
1	139149177	139293876	HAP_2	0.119733924611973	0.0541972580492787	0.033688375087807	0.108019011001122
1	139149177	139293876	HAP_3	0.144124168514412	-0.0208838169840454	0.0261663816536966	0.425016116101989
1	139149177	139293876	HAP_4	0.188470066518847	0.0188471437625628	0.0229250584736586	0.411229173231054
1	139185994	139361278	HAP_1	0.144124168514412	-0.0208838169840454	0.0261663816536966	0.425016116101989
1	139185994	139361278	HAP_2	0.188470066518847	0.0188471437625628	0.0229250584736586	0.411229173231054
1	139185994	139361278	HAP_3	0.414634146341463	0.00399460145245172	0.0114763727363108	0.727868681083866
1	139185994	139361278	HAP_4	0.119733924611973	0.0541972580492787	0.033688375087807	0.108019011001122
1	139220874	139440964	HAP_1	0.144124168514412	-0.0208838169840454	0.0261663816536966	0.425016116101989
1	139220874	139440964	HAP_2	0.187915742793792	0.0188471437625628	0.0229250584736586	0.411229173231054
1	139220874	139440964	HAP_3	0.109756097560976	0.0439733669447117	0.0385605527103523	0.25443856285332
1	139220874	139440964	HAP_4	0.298780487804878	0.0107736891699624	0.0156760653064823	0.492091857722024
1	139220874	139440964	HAP_5	0.123614190687361	0.0320276679938017	0.0377282401262487	0.396163031096874
1	139266195	139503032	HAP_1	0.155210643015521	-0.0192808474250705	0.0248005178407813	0.437107647484885
1	139266195	139503032	HAP_2	0.109756097560976	0.0439733669447117	0.0385605527103523	0.25443856285332
1	139266195	139503032	HAP_3	0.603658536585366	0.0033988155451069	0.00892894357468177	0.703552816544063
1	139338893	139610930	HAP_1	0.144124168514412	-0.0208838169840454	0.0261663816536966	0.425016116101989
1	139338893	139610930	HAP_2	0.10920177383592	0.0439733669447117	0.0385605527103523	0.25443856285332
1	139338893	139610930	HAP_3	0.134146341463415	0.0229804512948903	0.0369691207091631	0.534356354681335
1	139338893	139610930	HAP_4	0.187915742793792	0.0168710465869115	0.0226015804551656	0.455590385513894
1	139338893	139610930	HAP_5	0.0870288248337029	0.0948679954330878	0.0426893046400834	0.0265147132578199
1	139419456	139707924	HAP_1	0.144124168514412	-0.0208838169840454	0.0261663816536966	0.425016116101989
1	139419456	139707924	HAP_2	0.10920177383592	0.0439733669447117	0.0385605527103523	0.25443856285332
1	139419456	139707924	HAP_3	0.143569844789357	0.054188039761369	0.0302829712664393	0.0738923759814776
1	139419456	139707924	HAP_4	0.187915742793792	0.0168710465869115	0.0226015804551656	0.455590385513894
1	139419456	139707924	HAP_5	0.0870288248337029	0.0948679954330878	0.0426893046400834	0.0265147132578199
1	139467801	139832331	HAP_1	0.109756097560976	0.0439733669447117	0.0385605527103523	0.25443856285332
1	139467801	139832331	HAP_2	0.143015521064302	-0.0162567138099109	0.0257338189796034	0.527728563582055
1	139467801	139832331	HAP_3	0.141906873614191	0.0349249348377363	0.032152662172663	0.277675144015103
1	139467801	139832331	HAP_4	0.186252771618625	0.0168710465869115	0.0226015804551656	0.455590385513894
1	139467801	139832331	HAP_5	0.0870288248337029	0.0948679954330878	0.0426893046400834	0.0265147132578199
1	139565175	139868764	HAP_1	0.0975609756097561	0.182565331175357	0.0422344407612154	1.71571373684585e-05
1	139565175	139868764	HAP_2	0.143015521064302	-0.0162567138099109	0.0257338189796034	0.527728563582055
1	139565175	139868764	HAP_3	0.110310421286031	0.0439733669447117	0.0385605527103523	0.25443856285332
1	139565175	139868764	HAP_4	0.0936807095343681	0.0445105869794705	0.0520947247179626	0.3931044948
1	139565175	139868764	HAP_5	0.184589800443459	0.019011121671248	0.0229426936771549	0.407533321099798
1	139685794	139908614	HAP_1	0.0936807095343681	0.0445105869794705	0.0520947247179626	0.3931044948
1	139685794	139908614	HAP_2	0.0637472283813747	0.0354936218921833	0.0576489719287518	0.538259860323956
1	139685794	139908614	HAP_3	0.184589800443459	0.019011121671248	0.0229426936771549	0.407533321099798
1	139685794	139908614	HAP_4	0.0864745011086474	0.1092361589124	0.0451476014374	0.015740128461739
1	139685794	139908614	HAP_5	0.143569844789357	-0.0162567138099109	0.0257338189796034	0.527728563582055
1	139685794	139908614	HAP_6	0.109756097560976	0.0439733669447117	0.0385605527103523	0.25443856285332
1	139764724	139947562	HAP_1	0.184589800443459	0.0172890275636236	0.0226668985774791	0.445818770286725
1	139764724	139947562	HAP_2	0.0936807095343681	0.0445105869794705	0.0520947247179626	0.3931044948
1	139764724	139947562	HAP_3	0.0643015521064302	0.0354936218921833	0.0576489719287518	0.538259860323956
1	139764724	139947562	HAP_4	0.0864745011086474	0.1092361589124	0.0451476014374	0.015740128461739
1	139764724	139947562	HAP_5	0.104212860310421	0.0439733669447117	0.0385605527103523	0.25443856285332
1	139764724	139947562	HAP_6	0.141906873614191	-0.0143425220456891	0.0261568427384218	0.58360455685259
1	139856814	139999028	HAP_1	0.184589800443459	0.0172890275636236	0.0226668985774791	0.445818770286725
1	139856814	139999028	HAP_2	0.106430155210643	0.037095408954044	0.0369863303998922	0.316158299958781
1	139856814	139999028	HAP_3	0.143569844789357	-0.0156321445904969	0.025644583523935	0.542303072392433
1	139856814	139999028	HAP_4	0.102549889135255	0.0394070364806776	0.0482469117615564	0.414273882743394
1	139856814	139999028	HAP_5	0.150221729490022	0.0275855522516954	0.024469666587484	0.259904345262308
1	139888376	140020174	HAP_1	0.106430155210643	0.037095408954044	0.0369863303998922	0.316158299958781
1	139888376	140020174	HAP_2	0.143015521064302	-0.0156321445904969	0.025644583523935	0.542303072392433
1	139888376	140020174	HAP_3	0.150221729490022	0.0275855522516954	0.024469666587484	0.259904345262308
1	139888376	140020174	HAP_4	0.108093126385809	0.0189462223534612	0.0428032241528216	0.658137147662688
1	139888376	140020174	HAP_5	0.184589800443459	0.0172890275636236	0.0226668985774791	0.445818770286725
1	139932440	140056126	HAP_1	0.143015521064302	-0.0156321445904969	0.025644583523935	0.542303072392433
1	139932440	140056126	HAP_2	0.185144124168514	0.0172890275636236	0.0226668985774791	0.445818770286725
1	139932440	140056126	HAP_3	0.149667405764967	0.0183668025900621	0.0249359599829691	0.461584971060343
1	139932440	140056126	HAP_4	0.118625277161863	0.037095408954044	0.0369863303998922	0.316158299958781
1	139932440	140056126	HAP_5	0.127494456762749	0.0070483990690981	0.0388804340565089	0.856186017212412
1	139983408	140120672	HAP_1	0.187361419068736	0.0141504110005919	0.0220170137874684	0.520582251147645
1	139983408	140120672	HAP_2	0.142461197339246	0.00406824962930366	0.0323357777247305	0.89990868055214
1	139983408	140120672	HAP_3	0.123059866962306	0.0167464544888892	0.0356559084252652	0.638707104080527
1	139983408	140120672	HAP_4	0.14689578713969	-0.0180723462425331	0.0247264011429418	0.46503727475134
1	139983408	140120672	HAP_5	0.15410199556541	0.0183668025900621	0.0249359599829691	0.461584971060343
1	140014710	140144502	HAP_1	0.185144124168514	-0.00561191483568308	0.0217172849950606	0.796152045596023
1	140014710	140144502	HAP_2	0.124722838137472	0.0128001687081521	0.0356905716918278	0.719947430661974
1	140014710	140144502	HAP_3	0.277161862527716	0.00755103233589774	0.0162493933284695	0.642262773617804
1	140014710	140144502	HAP_4	0.187361419068736	0.0141504110005919	0.0220170137874684	0.520582251147645
1	140042064	140164011	HAP_1	0.078159645232816	-0.0129277750676293	0.0521379534916265	0.804227837011264
1	140042064	140164011	HAP_2	0.185144124168514	-0.00561191483568308	0.0217172849950606	0.796152045596023
1	140042064	140164011	HAP_3	0.124722838137472	0.0128001687081521	0.0356905716918278	0.719947430661974
1	140042064	140164011	HAP_4	0.187361419068736	0.0141504110005919	0.0220170137874684	0.520582251147645
1	140042064	140164011	HAP_5	0.277716186252772	0.00755103233589774	0.0162493933284695	0.642262773617804
1	140101332	140182631	HAP_1	0.187361419068736	0.0141504110005919	0.0220170137874684	0.520582251147645
1	140101332	140182631	HAP_2	0.18569844789357	-0.00561191483568308	0.0217172849950606	0.796152045596023
1	140101332	140182631	HAP_3	0.31430155210643	0.0167529810152827	0.0146600966258395	0.253445655690997
1	140101332	140182631	HAP_4	0.104767184035477	0.0394070364806776	0.0482469117615564	0.414273882743394
1	140101332	140182631	HAP_5	0.078159645232816	-0.0129277750676293	0.0521379534916265	0.804227837011264
1	140136632	140211165	HAP_1	0.187361419068736	0.0115241200349908	0.0223185662821914	0.605740631023428
1	140136632	140211165	HAP_2	0.165742793791574	-0.0105102854738471	0.0228620166174168	0.645824616984179
1	140136632	140211165	HAP_3	0.178492239467849	0.0435488310730479	0.0229478879809037	0.0580557684143046
1	140136632	140211165	HAP_4	0.111973392461197	0.037095408954044	0.0369863303998922	0.316158299958781
1	140136632	140211165	HAP_5	0.101441241685144	0.0394070364806776	0.0482469117615564	0.414273882743394
1	140158398	140247371	HAP_1	0.186807095343681	0.0115241200349908	0.0223185662821914	0.605740631023428
1	140158398	140247371	HAP_2	0.160753880266075	0.0152483810995595	0.024102709363578	0.527130275679643
1	140158398	140247371	HAP_3	0.111973392461197	0.037095408954044	0.0369863303998922	0.316158299958781
1	140158398	140247371	HAP_4	0.100886917960089	0.0394070364806776	0.0482469117615564	0.414273882743394
1	140158398	140247371	HAP_5	0.0936807095343681	0.0202941828910485	0.0457085691797534	0.657157303644805
1	140172983	140278479	HAP_1	0.151330376940133	0.0183668025900621	0.0249359599829691	0.461584971060343
1	140172983	140278479	HAP_2	0.10920177383592	0.037095408954044	0.0369863303998922	0.316158299958781
1	140172983	140278479	HAP_3	0.100332594235033	0.0394070364806776	0.0482469117615564	0.414273882743394
1	140172983	140278479	HAP_4	0.0925720620842572	0.0202941828910485	0.0457085691797534	0.657157303644805
1	140172983	140278479	HAP_5	0.18569844789357	0.0133790607262701	0.022665205802233	0.555145771345297
1	140196639	140304882	HAP_1	0.0920177383592018	0.0202941828910485	0.0457085691797534	0.657157303644805
1	140196639	140304882	HAP_2	0.18569844789357	0.0133790607262701	0.022665205802233	0.555145771345297
1	140196639	140304882	HAP_3	0.150221729490022	0.0183668025900621	0.0249359599829691	0.461584971060343
1	140196639	140304882	HAP_4	0.100332594235033	0.0394070364806776	0.0482469117615564	0.414273882743394
1	140196639	140304882	HAP_5	0.108647450110865	0.037095408954044	0.0369863303998922	0.316158299958781
1	140233122	140328948	HAP_1	0.150221729490022	0.0183668025900621	0.0249359599829691	0.461584971060343
1	140233122	140328948	HAP_2	0.0947893569844789	0.0140743877834018	0.0430297549124497	0.743680588237516
1	140233122	140328948	HAP_3	0.18569844789357	0.0133790607262701	0.022665205802233	0.555145771345297
1	140233122	140328948	HAP_4	0.0853658536585366	-0.0376713359449721	0.0569630135296466	0.50857221837041
1	140233122	140328948	HAP_5	0.10310421286031	0.0296203055172352	0.0451772104842053	0.512220868267941
1	140233122	140328948	HAP_6	0.10920177383592	0.037095408954044	0.0369863303998922	0.316158299958781
1	140269785	140364351	HAP_1	0.109756097560976	0.037095408954044	0.0369863303998922	0.316158299958781
1	140269785	140364351	HAP_2	0.103658536585366	0.0296203055172352	0.0451772104842053	0.512220868267941
1	140269785	140364351	HAP_3	0.149113082039911	0.0183668025900621	0.0249359599829691	0.461584971060343
1	140269785	140364351	HAP_4	0.0920177383592018	0.0202941828910485	0.0457085691797534	0.657157303644805
1	140269785	140364351	HAP_5	0.27549889135255	0.00786020305083823	0.0170430165528301	0.644769457742036
1	140287336	140396164	HAP_1	0.0920177383592018	0.0202941828910485	0.0457085691797534	0.657157303644805
1	140287336	140396164	HAP_2	0.104212860310421	0.0493908728719022	0.0426290057613412	0.246921731023015
1	140287336	140396164	HAP_3	0.278270509977827	0.00781914879732754	0.0170875802783654	0.647357034044411
1	140287336	140396164	HAP_4	0.109756097560976	0.037095408954044	0.0369863303998922	0.316158299958781
1	140287336	140396164	HAP_5	0.149667405764967	0.0183668025900621	0.0249359599829691	0.461584971060343
1	140317557	140447540	HAP_1	0.107538802660754	0.0330894698630875	0.0404629043343411	0.413705948559517
1	140317557	140447540	HAP_2	0.149667405764967	0.0183668025900621	0.0249359599829691	0.461584971060343
1	140317557	140447540	HAP_3	0.105321507760532	0.0493908728719022	0.0426290057613412	0.246921731023015
1	140317557	140447540	HAP_4	0.293237250554324	0.00612048845225821	0.0162121418808345	0.705873617885742
1	140317557	140447540	HAP_5	0.0920177383592018	0.0202941828910485	0.0457085691797534	0.657157303644805
1	140345504	140487545	HAP_1	0.106984478935698	0.0330894698630875	0.0404629043343411	0.413705948559517
1	140345504	140487545	HAP_2	0.149667405764967	0.0183668025900621	0.0249359599829691	0.461584971060343
1	140345504	140487545	HAP_3	0.105321507760532	0.0493908728719022	0.0426290057613412	0.246921731023015
1	140345504	140487545	HAP_4	0.0920177383592018	0.0202941828910485	0.0457085691797534	0.657157303644805
1	140345504	140487545	HAP_5	0.286585365853659	0.00653772682657612	0.0163450365336861	0.68926557143561
1	140387406	140517358	HAP_1	0.105321507760532	0.0493908728719022	0.0426290057613412	0.246921731023015
1	140387406	140517358	HAP_2	0.175166297117517	0.0195643106431558	0.0253860109604477	0.4411056012272
1	140387406	140517358	HAP_3	0.151330376940133	0.00572909910856805	0.0244958028446959	0.815131329894479
1	140387406	140517358	HAP_4	0.397450110864745	-0.00277086637959851	0.0122498070632813	0.821100403806955
1	140422806	140559421	HAP_1	0.176829268292683	0.0148930679970145	0.0244691908416123	0.54291478223554
1	140422806	140559421	HAP_2	0.151330376940133	0.00572909910856805	0.0244958028446959	0.815131329894479
1	140422806	140559421	HAP_3	0.397450110864745	-0.00277086637959851	0.0122498070632813	0.821100403806955
1	140422806	140559421	HAP_4	0.105321507760532	0.0493908728719022	0.0426290057613412	0.246921731023015
1	140475396	140591997	HAP_1	0.156873614190687	0.0459273252666304	0.02445030394658	0.0606542366977133
1	140475396	140591997	HAP_2	0.0853658536585366	0.00588183548693335	0.0520960366014982	0.910132389178099
1	140475396	140591997	HAP_3	0.689024390243902	0.0132098130552016	0.00867004243295666	0.127960360463114
1	140510731	140624715	HAP_1	0.156873614190687	0.0459273252666304	0.02445030394658	0.0606542366977133
1	140510731	140624715	HAP_2	0.572062084257206	0.00354594894710123	0.00923540378380515	0.70110606078505
1	140510731	140624715	HAP_3	0.108093126385809	0.0296203055172352	0.0451772104842053	0.512220868267941
1	140541907	140651100	HAP_1	0.555432372505543	0.00228762478787113	0.00943588441535071	0.808496067586011
1	140541907	140651100	HAP_2	0.108093126385809	0.0296203055172352	0.0451772104842053	0.512220868267941
1	140541907	140651100	HAP_3	0.155764966740576	0.0459273252666304	0.02445030394658	0.0606542366977133
1	140582124	140677858	HAP_1	0.587028824833703	0.0109278520020157	0.00916132723382718	0.233256526081516
1	140582124	140677858	HAP_2	0.105321507760532	0.0296203055172352	0.0451772104842053	0.512220868267941
1	140582124	140677858	HAP_3	0.155764966740576	0.0459273252666304	0.02445030394658	0.0606542366977133
1	140617593	140725872	HAP_1	0.149667405764967	0.0183668025900621	0.0249359599829691	0.461584971060343
1	140617593	140725872	HAP_2	0.105321507760532	0.0296203055172352	0.0451772104842053	0.512220868267941
1	140617593	140725872	HAP_3	0.584257206208426	0.00972013031486256	0.00917885124452741	0.289900972618928
1	140642688	140753323	HAP_1	0.149667405764967	0.0183668025900621	0.0249359599829691	0.461584971060343
1	140642688	140753323	HAP_2	0.105321507760532	0.0296203055172352	0.0451772104842053	0.512220868267941
1	140642688	140753323	HAP_3	0.584257206208426	0.00972013031486256	0.00917885124452741	0.289900972618928
1	140665287	140770102	HAP_1	0.584257206208426	0.00972013031486256	0.00917885124452741	0.289900972618928
1	140665287	140770102	HAP_2	0.113636363636364	0.0296203055172352	0.0451772104842053	0.512220868267941
1	140665287	140770102	HAP_3	0.150776053215078	0.0183668025900621	0.0249359599829691	0.461584971060343
1	140714802	140796411	HAP_1	0.585365853658537	0.0100003541062476	0.00917879055301374	0.276225726959157
1	140714802	140796411	HAP_2	0.150776053215078	0.0183668025900621	0.0249359599829691	0.461584971060343
1	140714802	140796411	HAP_3	0.113082039911308	0.0296203055172352	0.0451772104842053	0.512220868267941
1	140714802	140796411	HAP_4	0.0903547671840355	0.0502790421151981	0.0480357619921459	0.295522363882655
1	140747832	140847314	HAP_1	0.585920177383592	0.0106267655690644	0.00917022255684222	0.246835043545633
1	140747832	140847314	HAP_2	0.113082039911308	0.0296203055172352	0.0451772104842053	0.512220868267941
1	140747832	140847314	HAP_3	0.167960088691796	0.00966343520468383	0.0229864016123157	0.674296388642794
1	140747832	140847314	HAP_4	0.0903547671840355	0.0502790421151981	0.0480357619921459	0.295522363882655
1	140765693	140902790	HAP_1	0.304323725055432	0.0249580632576938	0.014278191095501	0.0808118408976626
1	140765693	140902790	HAP_2	0.280487804878049	0.00831925331124499	0.0164643975241239	0.613482204457511
1	140765693	140902790	HAP_3	0.112527716186253	0.0296203055172352	0.0451772104842053	0.512220868267941
1	140765693	140902790	HAP_4	0.167960088691796	0.00966343520468383	0.0229864016123157	0.674296388642794
1	140791857	140980295	HAP_1	0.170177383592018	0.0158744290847642	0.0226360286952087	0.483305345961522
1	140791857	140980295	HAP_2	0.305432372505543	0.0252030404613964	0.014118220345072	0.0745790001928054
1	140791857	140980295	HAP_3	0.280487804878049	0.00831925331124499	0.0164643975241239	0.613482204457511
1	140818934	141024217	HAP_1	0.0942350332594235	0.0253340468758996	0.0485301280665756	0.601781433582461
1	140818934	141024217	HAP_2	0.168514412416851	0.00455289653674658	0.0252589472398476	0.856998277860365
1	140818934	141024217	HAP_3	0.279933481152993	0.00831925331124499	0.0164643975241239	0.613482204457511
1	140818934	141024217	HAP_4	0.149667405764967	0.0183668025900621	0.0249359599829691	0.461584971060343
1	140877737	141053597	HAP_1	0.144124168514412	0.0226084112742424	0.0258962157300219	0.382877463203509
1	140877737	141053597	HAP_2	0.0931263858093126	0.0253340468758996	0.0485301280665756	0.601781433582461
1	140877737	141053597	HAP_3	0.168514412416851	0.00455289653674658	0.0252589472398476	0.856998277860365
1	140877737	141053597	HAP_4	0.281042128603104	0.00704311916815206	0.0163471882919115	0.666684857798882
1	140955531	141109478	HAP_1	0.0931263858093126	0.0253340468758996	0.0485301280665756	0.601781433582461
1	140955531	141109478	HAP_2	0.151330376940133	0.0266182556941667	0.0286865486900165	0.353711167447318
1	140955531	141109478	HAP_3	0.280487804878049	0.00704311916815206	0.0163471882919115	0.666684857798882
1	140955531	141109478	HAP_4	0.143569844789357	0.0226084112742424	0.0258962157300219	0.382877463203509
1	141010430	141180442	HAP_1	0.236141906873614	-0.00360306572853577	0.0172721932736189	0.834804398548648
1	141010430	141180442	HAP_2	0.229490022172949	0.0103111387194732	0.019478479598435	0.596687513964024
1	141010430	141180442	HAP_3	0.279379157427938	0.00704311916815206	0.0163471882919115	0.666684857798882
1	141048384	141268766	HAP_1	0.143569844789357	0.0226084112742424	0.0258962157300219	0.382877463203509
1	141048384	141268766	HAP_2	0.0914634146341463	0.0253340468758996	0.0485301280665756	0.601781433582461
1	141048384	141268766	HAP_3	0.230044345898004	0.0103111387194732	0.019478479598435	0.596687513964024
1	141048384	141268766	HAP_4	0.198447893569845	0.00795939403433692	0.020815465485115	0.702271760200384
1	141048384	141268766	HAP_5	0.122505543237251	-0.00314392823826355	0.0426633644824599	0.941272422412153
1	141088302	141315535	HAP_1	0.19179600886918	0.00996250182850819	0.0215242507700122	0.643585083534476
1	141088302	141315535	HAP_2	0.122505543237251	-0.00314392823826355	0.0426633644824599	0.941272422412153
1	141088302	141315535	HAP_3	0.230044345898004	0.0103111387194732	0.019478479598435	0.596687513964024
1	141088302	141315535	HAP_4	0.143015521064302	0.0226084112742424	0.0258962157300219	0.382877463203509
1	141088302	141315535	HAP_5	0.0914634146341463	0.0253340468758996	0.0485301280665756	0.601781433582461
1	141159596	141362575	HAP_1	0.230044345898004	0.0103111387194732	0.019478479598435	0.596687513964024
1	141159596	141362575	HAP_2	0.19179600886918	0.00996250182850819	0.0215242507700122	0.643585083534476
1	141159596	141362575	HAP_3	0.143015521064302	0.0226084112742424	0.0258962157300219	0.382877463203509
1	141159596	141362575	HAP_4	0.0914634146341463	0.0253340468758996	0.0485301280665756	0.601781433582461
1	141221272	141394270	HAP_1	0.194567627494457	0.00866933752256681	0.0212268343647922	0.683068068117387
1	141221272	141394270	HAP_2	0.143015521064302	0.0226084112742424	0.0258962157300219	0.382877463203509
1	141221272	141394270	HAP_3	0.323170731707317	0.0173919974326819	0.0137397433070359	0.205910311996417
1	141301816	141433686	HAP_1	0.202328159645233	0.00711096496210714	0.0209421960178426	0.734274115283331
1	141301816	141433686	HAP_2	0.231707317073171	0.00938270634879278	0.0178827878590556	0.599937820234311
1	141301816	141433686	HAP_3	0.324833702882483	0.0169229221232318	0.0136873083774995	0.216638256665694
1	141334849	141458653	HAP_1	0.0814855875831486	-0.048164555333259	0.0483672262780548	0.319613557962898
1	141334849	141458653	HAP_2	0.130820399113082	0.0150720417190935	0.0275826114051413	0.584905625394567
1	141334849	141458653	HAP_3	0.195121951219512	0.00866933752256681	0.0212268343647922	0.683068068117387
1	141334849	141458653	HAP_4	0.328159645232816	0.0159259582222114	0.013558129498651	0.240452219919841
1	141384336	141475044	HAP_1	0.195676274944568	0.00866933752256681	0.0212268343647922	0.683068068117387
1	141384336	141475044	HAP_2	0.327605321507761	0.0156261998292203	0.0136156173986715	0.25141465273565
1	141384336	141475044	HAP_3	0.130820399113082	0.0150720417190935	0.0275826114051413	0.584905625394567
1	141420241	141496171	HAP_1	0.124722838137472	0.0150720417190935	0.0275826114051413	0.584905625394567
1	141420241	141496171	HAP_2	0.315964523281596	0.0142601880171059	0.0140007737243051	0.308703930799491
1	141420241	141496171	HAP_3	0.195676274944568	0.00866933752256681	0.0212268343647922	0.683068068117387
1	141455110	141547729	HAP_1	0.124722838137472	0.0150720417190935	0.0275826114051413	0.584905625394567
1	141455110	141547729	HAP_2	0.201773835920177	0.00866933752256681	0.0212268343647922	0.683068068117387
1	141455110	141547729	HAP_3	0.315410199556541	0.0142601880171059	0.0140007737243051	0.308703930799491
1	141471447	141593374	HAP_1	0.313747228381375	0.0145857003883268	0.0139368197601754	0.29558760457576
1	141471447	141593374	HAP_2	0.124168514412417	0.0150720417190935	0.0275826114051413	0.584905625394567
1	141471447	141593374	HAP_3	0.201773835920177	0.00866933752256681	0.0212268343647922	0.683068068117387
1	141488836	141623798	HAP_1	0.124168514412417	0.0150720417190935	0.0275826114051413	0.584905625394567
1	141488836	141623798	HAP_2	0.313192904656319	0.0151465714951431	0.0140058740550376	0.279792826896395
1	141488836	141623798	HAP_3	0.198447893569845	0.00661843773959943	0.0220092701940427	0.763704910706436
1	141526142	141653879	HAP_1	0.198447893569845	0.00661843773959943	0.0220092701940427	0.763704910706436
1	141526142	141653879	HAP_2	0.109756097560976	0.026180883859359	0.0302377361274352	0.386814367687179
1	141526142	141653879	HAP_3	0.311529933481153	0.0150412335549933	0.0140704486493733	0.285362275390491
1	141526142	141653879	HAP_4	0.082039911308204	-0.0374855253104798	0.052152839925057	0.472475904222013
1	141575568	141675307	HAP_1	0.381929046563193	0.00597258273909805	0.0122916712640919	0.627154366584943
1	141575568	141675307	HAP_2	0.115853658536585	-0.0072959488519624	0.0484577415710623	0.880354508592824
1	141575568	141675307	HAP_3	0.108647450110865	-0.032674442143072	0.0452261656066036	0.470197004143668
1	141575568	141675307	HAP_4	0.311529933481153	0.0150412335549933	0.0140704486493733	0.285362275390491
1	141613765	141717156	HAP_1	0.110310421286031	0.026180883859359	0.0302377361274352	0.386814367687179
1	141613765	141717156	HAP_2	0.190687361419069	0.00661843773959943	0.0220092701940427	0.763704910706436
1	141613765	141717156	HAP_3	0.105875831485588	-0.032674442143072	0.0452261656066036	0.470197004143668
1	141613765	141717156	HAP_4	0.109756097560976	0.0276073857170292	0.0386711426380482	0.475475489020284
1	141613765	141717156	HAP_5	0.195676274944568	-0.00642313536148736	0.0212688751947734	0.762725025174155
1	141645387	141745891	HAP_1	0.109756097560976	0.0276073857170292	0.0386711426380482	0.475475489020284
1	141645387	141745891	HAP_2	0.0925720620842572	0.0353621279839936	0.0523792392493281	0.499776821033489
1	141645387	141745891	HAP_3	0.110310421286031	0.026180883859359	0.0302377361274352	0.386814367687179
1	141645387	141745891	HAP_4	0.194013303769401	0.00866933752256681	0.0212268343647922	0.683068068117387
1	141666030	141775622	HAP_1	0.110310421286031	0.026180883859359	0.0302377361274352	0.386814367687179
1	141666030	141775622	HAP_2	0.194013303769401	0.00866933752256681	0.0212268343647922	0.683068068117387
1	141666030	141775622	HAP_3	0.192350332594235	0.0012793300330924	0.0225231469835742	0.954716736833659
1	141666030	141775622	HAP_4	0.0914634146341463	0.0542514222725304	0.057283078049936	0.343857462238666
1	141706362	141802169	HAP_1	0.193458980044346	0.00796597506295447	0.0215035177660269	0.711135576812982
1	141706362	141802169	HAP_2	0.203991130820399	-0.0003731100563597	0.0210904478670184	0.985889369965426
1	141706362	141802169	HAP_3	0.115853658536585	0.026180883859359	0.0302377361274352	0.386814367687179
1	141706362	141802169	HAP_4	0.121951219512195	0.0218604362564719	0.0428290892082095	0.609890291621497
1	141733099	141830225	HAP_1	0.193458980044346	0.00796597506295447	0.0215035177660269	0.711135576812982
1	141733099	141830225	HAP_2	0.121951219512195	0.0218604362564719	0.0428290892082095	0.609890291621497
1	141733099	141830225	HAP_3	0.203991130820399	-0.00134405722197608	0.0208436193667337	0.948600211424841
1	141733099	141830225	HAP_4	0.113082039911308	0.026180883859359	0.0302377361274352	0.386814367687179
1	141733099	141830225	HAP_5	0.0842572062084257	-0.0453284146400007	0.057395766761644	0.429883277582606
1	141755183	141866455	HAP_1	0.203991130820399	-0.00134405722197608	0.0208436193667337	0.948600211424841
1	141755183	141866455	HAP_2	0.121951219512195	0.0218604362564719	0.0428290892082095	0.609890291621497
1	141755183	141866455	HAP_3	0.113082039911308	0.026180883859359	0.0302377361274352	0.386814367687179
1	141755183	141866455	HAP_4	0.0842572062084257	-0.0453284146400007	0.057395766761644	0.429883277582606
1	141755183	141866455	HAP_5	0.193458980044346	0.00796597506295447	0.0215035177660269	0.711135576812982
1	141793240	141900633	HAP_1	0.121951219512195	0.0218604362564719	0.0428290892082095	0.609890291621497
1	141793240	141900633	HAP_2	0.113636363636364	0.026180883859359	0.0302377361274352	0.386814367687179
1	141793240	141900633	HAP_3	0.28880266075388	-0.000519045085342095	0.0153985923504504	0.973118118221397
1	141793240	141900633	HAP_4	0.212305986696231	0.00128078021206346	0.0203041819743321	0.949717277499756
1	141823426	141932841	HAP_1	0.113636363636364	0.026180883859359	0.0302377361274352	0.386814367687179
1	141823426	141932841	HAP_2	0.212860310421286	0.0020639135337894	0.0200797487912952	0.918156136490602
1	141823426	141932841	HAP_3	0.223392461197339	-0.01304996103621	0.0196869854102885	0.507584047050547
1	141823426	141932841	HAP_4	0.1990022172949	-0.00349959447552623	0.02143628928102	0.870354287219164
1	141855464	141980429	HAP_1	0.194567627494457	0.00862575229412874	0.0210150508647689	0.681570426758387
1	141855464	141980429	HAP_2	0.164634146341463	0.00471364955649148	0.0264474358027025	0.858585238860968
1	141855464	141980429	HAP_3	0.1990022172949	-0.00349959447552623	0.02143628928102	0.870354287219164
1	141855464	141980429	HAP_4	0.112527716186253	0.0271310115653824	0.0310858872402624	0.383020936086513
1	141888288	142024876	HAP_1	0.112527716186253	0.0271310115653824	0.0310858872402624	0.383020936086513
1	141888288	142024876	HAP_2	0.234478935698448	-0.00422710142085132	0.0184786873503241	0.819111563929919
1	141888288	142024876	HAP_3	0.164634146341463	0.00471364955649148	0.0264474358027025	0.858585238860968
1	141888288	142024876	HAP_4	0.114745011086475	0.0161465205391173	0.0356279774941902	0.650516917473112
1	141913248	142072637	HAP_1	0.126385809312639	0.0244951557154546	0.0302418496627174	0.418171037924326
1	141913248	142072637	HAP_2	0.195121951219512	0.00862575229412874	0.0210150508647689	0.681570426758387
1	141913248	142072637	HAP_3	0.164634146341463	0.00471364955649148	0.0264474358027025	0.858585238860968
1	141913248	142072637	HAP_4	0.117516629711752	0.0198068790962836	0.0370014637860721	0.59257638499202
1	141968488	142114203	HAP_1	0.117516629711752	0.0198068790962836	0.0370014637860721	0.59257638499202
1	141968488	142114203	HAP_2	0.289911308203991	0.000405605277547751	0.014958014044747	0.978373097984353
1	141968488	142114203	HAP_3	0.194567627494457	0.00862575229412874	0.0210150508647689	0.681570426758387
1	142013569	142165090	HAP_1	0.120288248337029	0.0244951557154546	0.0302418496627174	0.418171037924326
1	142013569	142165090	HAP_2	0.163525498891353	0.00637643220666874	0.0269632252375476	0.813109846968855
1	142013569	142165090	HAP_3	0.194013303769401	0.00862575229412874	0.0210150508647689	0.681570426758387
1	142013569	142165090	HAP_4	0.130820399113082	0.010204721185084	0.0312528676733465	0.74410697123484
1	142061181	142259494	HAP_1	0.0892461197339246	0.0905130035218478	0.0424213200985091	0.0331431574951545
1	142061181	142259494	HAP_2	0.164079822616408	0.00637643220666874	0.0269632252375476	0.813109846968855
1	142061181	142259494	HAP_3	0.069290465631929	-0.0390008537740075	0.0571945638893645	0.49548111586388
1	142061181	142259494	HAP_4	0.118625277161863	0.0276242765354188	0.0355466394223367	0.437290194263991
1	142061181	142259494	HAP_5	0.193458980044346	0.00862575229412874	0.0210150508647689	0.681570426758387
1	142111179	142334151	HAP_1	0.0892461197339246	0.0905130035218478	0.0424213200985091	0.0331431574951545
1	142111179	142334151	HAP_2	0.116407982261641	0.0218604362564719	0.0428290892082095	0.609890291621497
1	142111179	142334151	HAP_3	0.118070953436807	0.0276242765354188	0.0355466394223367	0.437290194263991
1	142111179	142334151	HAP_4	0.193458980044346	0.00862575229412874	0.0210150508647689	0.681570426758387
1	142111179	142334151	HAP_5	0.069290465631929	-0.0390008537740075	0.0571945638893645	0.49548111586388
1	142150006	142363697	HAP_1	0.116407982261641	0.0218604362564719	0.0428290892082095	0.609890291621497
1	142150006	142363697	HAP_2	0.0892461197339246	0.0905130035218478	0.0424213200985091	0.0331431574951545
1	142150006	142363697	HAP_3	0.135809312638581	-0.00816088526760916	0.0295036967258681	0.782147323673962
1	142150006	142363697	HAP_4	0.194013303769401	0.00862575229412874	0.0210150508647689	0.681570426758387
1	142150006	142363697	HAP_5	0.0687361419068736	-0.0390008537740075	0.0571945638893645	0.49548111586388
1	142247007	142387350	HAP_1	0.0892461197339246	0.0905130035218478	0.0424213200985091	0.0331431574951545
1	142247007	142387350	HAP_2	0.0870288248337029	0.0270114078066432	0.0568733851915583	0.634946866619291
1	142247007	142387350	HAP_3	0.116407982261641	0.0218604362564719	0.0428290892082095	0.609890291621497
1	142247007	142387350	HAP_4	0.135809312638581	-0.00816088526760916	0.0295036967258681	0.782147323673962
1	142247007	142387350	HAP_5	0.0681818181818182	-0.0390008537740075	0.0571945638893645	0.49548111586388
1	142247007	142387350	HAP_6	0.194013303769401	0.00862575229412874	0.0210150508647689	0.681570426758387
1	142310139	142445343	HAP_1	0.08980044345898	0.0768730308097247	0.0402724675858742	0.0566066322106705
1	142310139	142445343	HAP_2	0.197893569844789	0.014711214135537	0.020588351762147	0.475080511225978
1	142310139	142445343	HAP_3	0.135254988913525	-0.00816088526760916	0.0295036967258681	0.782147323673962
1	142310139	142445343	HAP_4	0.128048780487805	0.0229936870549824	0.0370326779881203	0.534822845463162
1	142310139	142445343	HAP_5	0.0681818181818182	-0.0390008537740075	0.0571945638893645	0.49548111586388
1	142310139	142445343	HAP_6	0.116407982261641	0.0218604362564719	0.0428290892082095	0.609890291621497
1	142357072	142474140	HAP_1	0.13470066518847	-0.00816088526760916	0.0295036967258681	0.782147323673962
1	142357072	142474140	HAP_2	0.0681818181818182	-0.0390008537740075	0.0571945638893645	0.49548111586388
1	142357072	142474140	HAP_3	0.08980044345898	0.0768730308097247	0.0402724675858742	0.0566066322106705
1	142357072	142474140	HAP_4	0.116962305986696	0.0357161081520814	0.0406520412463547	0.379865935604217
1	142357072	142474140	HAP_5	0.197893569844789	0.014711214135537	0.020588351762147	0.475080511225978
1	142357072	142474140	HAP_6	0.126940133037694	0.0267394735340211	0.0385932435597556	0.488582288304235
1	142377217	142519327	HAP_1	0.13470066518847	-0.00816088526760916	0.0295036967258681	0.782147323673962
1	142377217	142519327	HAP_2	0.197893569844789	0.014711214135537	0.020588351762147	0.475080511225978
1	142377217	142519327	HAP_3	0.126940133037694	0.0267394735340211	0.0385932435597556	0.488582288304235
1	142377217	142519327	HAP_4	0.08980044345898	0.0768730308097247	0.0402724675858742	0.0566066322106705
1	142377217	142519327	HAP_5	0.119179600886918	0.0275655906184278	0.0386854206130257	0.476306526188096
1	142377217	142519327	HAP_6	0.0681818181818182	-0.0390008537740075	0.0571945638893645	0.49548111586388
1	142410366	142557716	HAP_1	0.0875831485587583	0.0768730308097247	0.0402724675858742	0.0566066322106705
1	142410366	142557716	HAP_2	0.197339246119734	0.0137878904849017	0.020763412566222	0.506832144794928
1	142410366	142557716	HAP_3	0.139689578713969	-0.00571645038421758	0.0303150619185731	0.850474457060038
1	142410366	142557716	HAP_4	0.118070953436807	0.0357161081520814	0.0406520412463547	0.379865935604217
1	142410366	142557716	HAP_5	0.130820399113082	0.0267394735340211	0.0385932435597556	0.488582288304235
1	142410366	142557716	HAP_6	0.0681818181818182	-0.0390008537740075	0.0571945638893645	0.49548111586388
1	142462451	142596360	HAP_1	0.0875831485587583	0.0768730308097247	0.0402724675858742	0.0566066322106705
1	142462451	142596360	HAP_2	0.197339246119734	0.0137878904849017	0.020763412566222	0.506832144794928
1	142462451	142596360	HAP_3	0.14689578713969	-0.00801697603070173	0.0274319553638372	0.77016403410838
1	142462451	142596360	HAP_4	0.114190687361419	0.0357161081520814	0.0406520412463547	0.379865935604217
1	142462451	142596360	HAP_5	0.133592017738359	0.0267394735340211	0.0385932435597556	0.488582288304235
1	142462451	142596360	HAP_6	0.0681818181818182	-0.0390008537740075	0.0571945638893645	0.49548111586388
1	142505818	142632545	HAP_1	0.144124168514412	-0.0114511210609661	0.0281566094395244	0.684330716809258
1	142505818	142632545	HAP_2	0.113082039911308	0.0357161081520814	0.0406520412463547	0.379865935604217
1	142505818	142632545	HAP_3	0.133592017738359	0.0267394735340211	0.0385932435597556	0.488582288304235
1	142505818	142632545	HAP_4	0.0681818181818182	-0.0390008537740075	0.0571945638893645	0.49548111586388
1	142505818	142632545	HAP_5	0.197893569844789	0.0119275034488203	0.0205609141157059	0.56199033687572
1	142505818	142632545	HAP_6	0.0958980044345898	-0.0309716431506046	0.0571432295712649	0.587954172628576
1	142543181	142686088	HAP_1	0.133592017738359	0.0267394735340211	0.0385932435597556	0.488582288304235
1	142543181	142686088	HAP_2	0.199556541019956	0.00489660984108029	0.0202371525356585	0.808865872766612
1	142543181	142686088	HAP_3	0.0681818181818182	-0.0390008537740075	0.0571945638893645	0.49548111586388
1	142543181	142686088	HAP_4	0.144124168514412	-0.0114511210609661	0.0281566094395244	0.684330716809258
1	142543181	142686088	HAP_5	0.111973392461197	0.0357161081520814	0.0406520412463547	0.379865935604217
1	142578515	142749473	HAP_1	0.0681818181818182	-0.0390008537740075	0.0571945638893645	0.49548111586388
1	142578515	142749473	HAP_2	0.143015521064302	-0.00917752756080419	0.0288370655520559	0.750366597669931
1	142578515	142749473	HAP_3	0.200110864745011	0.00489660984108029	0.0202371525356585	0.808865872766612
1	142578515	142749473	HAP_4	0.111973392461197	0.0357161081520814	0.0406520412463547	0.379865935604217
1	142578515	142749473	HAP_5	0.13470066518847	0.0267394735340211	0.0385932435597556	0.488582288304235
1	142626475	142797991	HAP_1	0.211751662971175	0.00341165959360835	0.0196627340063653	0.862290921619041
1	142626475	142797991	HAP_2	0.13470066518847	0.0267394735340211	0.0385932435597556	0.488582288304235
1	142626475	142797991	HAP_3	0.0914634146341463	0.0768730308097247	0.0402724675858742	0.0566066322106705
1	142626475	142797991	HAP_4	0.111973392461197	0.0357161081520814	0.0406520412463547	0.379865935604217
1	142626475	142797991	HAP_5	0.0681818181818182	-0.0390008537740075	0.0571945638893645	0.49548111586388
1	142626475	142797991	HAP_6	0.143569844789357	-0.0113216065005982	0.0281637638875879	0.687786572479161
1	142651312	142813067	HAP_1	0.0681818181818182	-0.0390008537740075	0.0571945638893645	0.49548111586388
1	142651312	142813067	HAP_2	0.111973392461197	0.0357161081520814	0.0406520412463547	0.379865935604217
1	142651312	142813067	HAP_3	0.131929046563193	-0.00366901964629284	0.0311722045862978	0.906330652963793
1	142651312	142813067	HAP_4	0.0914634146341463	0.0768730308097247	0.0402724675858742	0.0566066322106705
1	142651312	142813067	HAP_5	0.13470066518847	0.0267394735340211	0.0385932435597556	0.488582288304235
1	142651312	142813067	HAP_6	0.273835920177384	-0.010675861584349	0.0164766544447977	0.517191917451347
1	142729356	142845112	HAP_1	0.155210643015521	0.0178835144294606	0.0276175902823451	0.5174492256329
1	142729356	142845112	HAP_2	0.13470066518847	0.0267394735340211	0.0385932435597556	0.488582288304235
1	142729356	142845112	HAP_3	0.0975609756097561	0.00141356192854673	0.0483058942191786	0.976661625873008
1	142729356	142845112	HAP_4	0.132483370288248	-0.00366901964629284	0.0311722045862978	0.906330652963793
1	142729356	142845112	HAP_5	0.0920177383592018	0.0768730308097247	0.0402724675858742	0.0566066322106705
1	142729356	142845112	HAP_6	0.213968957871397	0.00356813041317681	0.0199884365375021	0.85836335100436
1	142729356	142845112	HAP_7	0.0681818181818182	-0.0390008537740075	0.0571945638893645	0.49548111586388
1	142787751	142875770	HAP_1	0.156319290465632	-0.00278267643204269	0.0269076897287459	0.917656409555638
1	142787751	142875770	HAP_2	0.135809312638581	0.0267394735340211	0.0385932435597556	0.488582288304235
1	142787751	142875770	HAP_3	0.131374722838137	-0.00366901964629284	0.0311722045862978	0.906330652963793
1	142787751	142875770	HAP_4	0.155210643015521	0.0178835144294606	0.0276175902823451	0.5174492256329
1	142787751	142875770	HAP_5	0.0920177383592018	0.0768730308097247	0.0402724675858742	0.0566066322106705
1	142787751	142875770	HAP_6	0.213414634146341	0.00356813041317681	0.0199884365375021	0.85836335100436
1	142807339	142896335	HAP_1	0.155210643015521	0.0178835144294606	0.0276175902823451	0.5174492256329
1	142807339	142896335	HAP_2	0.34589800443459	0.0254489217188609	0.0137062841978976	0.063679644889801
1	142807339	142896335	HAP_3	0.247782705099778	0.00585211224830476	0.0189849461489311	0.757964215978388
1	142835551	142915713	HAP_1	0.155210643015521	0.0178835144294606	0.0276175902823451	0.5174492256329
1	142835551	142915713	HAP_2	0.266075388026608	-0.00121605867677142	0.0172360879475815	0.94376934069695
1	142835551	142915713	HAP_3	0.345343680709534	0.0254489217188609	0.0137062841978976	0.063679644889801
1	142865911	142964711	HAP_1	0.0914634146341463	0.0768730308097247	0.0402724675858742	0.0566066322106705
1	142865911	142964711	HAP_2	0.0681818181818182	-0.0390008537740075	0.0571945638893645	0.49548111586388
1	142865911	142964711	HAP_3	0.200665188470067	0.00489660984108029	0.0202371525356585	0.808865872766612
1	142865911	142964711	HAP_4	0.131929046563193	-0.00366901964629284	0.0311722045862978	0.906330652963793
1	142865911	142964711	HAP_5	0.111973392461197	0.0357161081520814	0.0406520412463547	0.379865935604217
1	142889265	142996273	HAP_1	0.199556541019956	0.00302403341846143	0.0203615454651692	0.881968537503038
1	142889265	142996273	HAP_2	0.132483370288248	-0.00366901964629284	0.0311722045862978	0.906330652963793
1	142889265	142996273	HAP_3	0.111973392461197	0.0357161081520814	0.0406520412463547	0.379865935604217
1	142889265	142996273	HAP_4	0.0914634146341463	0.0768730308097247	0.0402724675858742	0.0566066322106705
1	142889265	142996273	HAP_5	0.0681818181818182	-0.0390008537740075	0.0571945638893645	0.49548111586388
1	142906862	143043537	HAP_1	0.109756097560976	0.0357161081520814	0.0406520412463547	0.379865935604217
1	142906862	143043537	HAP_2	0.0914634146341463	0.0768730308097247	0.0402724675858742	0.0566066322106705
1	142906862	143043537	HAP_3	0.0681818181818182	-0.0390008537740075	0.0571945638893645	0.49548111586388
1	142906862	143043537	HAP_4	0.1990022172949	0.00302403341846143	0.0203615454651692	0.881968537503038
1	142906862	143043537	HAP_5	0.132483370288248	-0.00366901964629284	0.0311722045862978	0.906330652963793
1	142941768	143090521	HAP_1	0.0681818181818182	-0.0390008537740075	0.0571945638893645	0.49548111586388
1	142941768	143090521	HAP_2	0.110864745011086	0.0357161081520814	0.0406520412463547	0.379865935604217
1	142941768	143090521	HAP_3	0.346452328159645	0.0209667264378956	0.0135660914719329	0.122575336710029
1	142941768	143090521	HAP_4	0.0920177383592018	0.0768730308097247	0.0402724675858742	0.0566066322106705
1	142978199	143114804	HAP_1	0.110864745011086	0.0357161081520814	0.0406520412463547	0.379865935604217
1	142978199	143114804	HAP_2	0.345343680709534	0.0202012233955889	0.0134970106483047	0.134821490795177
1	142978199	143114804	HAP_3	0.0853658536585366	-0.0299636090813609	0.052001810926433	0.564623695467864
1	142978199	143114804	HAP_4	0.0920177383592018	0.0768730308097247	0.0402724675858742	0.0566066322106705
1	142978199	143114804	HAP_5	0.0681818181818182	-0.0390008537740075	0.0571945638893645	0.49548111586388
1	143029010	143140991	HAP_1	0.0864745011086474	-0.0299636090813609	0.052001810926433	0.564623695467864
1	143029010	143140991	HAP_2	0.366407982261641	0.0101653205006509	0.0128422950999332	0.4288341676634
1	143029010	143140991	HAP_3	0.154656319290466	0.0098933728725417	0.0257830390339348	0.701280463746229
1	143029010	143140991	HAP_4	0.0737250554323725	-0.0429485562116884	0.052089538395881	0.409868699674373
1	143029010	143140991	HAP_5	0.0881374722838137	0.0718663235723485	0.0523218991477219	0.169930197679226
1	143070285	143164651	HAP_1	0.0881374722838137	0.0718663235723485	0.0523218991477219	0.169930197679226
1	143070285	143164651	HAP_2	0.0920177383592018	0.0768730308097247	0.0402724675858742	0.0566066322106705
1	143070285	143164651	HAP_3	0.37139689578714	0.00951202098901389	0.0127516556720541	0.455898438769559
1	143070285	143164651	HAP_4	0.0726164079822616	-0.0429485562116884	0.052089538395881	0.409868699674373
1	143070285	143164651	HAP_5	0.085920177383592	-0.0299636090813609	0.052001810926433	0.564623695467864
1	143107209	143197855	HAP_1	0.469512195121951	0.00728038547714608	0.0105209276718049	0.489123775720004
1	143107209	143197855	HAP_2	0.0920177383592018	0.0768730308097247	0.0402724675858742	0.0566066322106705
1	143107209	143197855	HAP_3	0.169068736141907	-0.0138364103125728	0.0281911191683614	0.623683791934193
1	143107209	143197855	HAP_4	0.0726164079822616	-0.0429485562116884	0.052089538395881	0.409868699674373
1	143134991	143232972	HAP_1	0.0920177383592018	0.0768730308097247	0.0402724675858742	0.0566066322106705
1	143134991	143232972	HAP_2	0.129157427937916	-0.00618367717362913	0.0344150475216924	0.857445164315058
1	143134991	143232972	HAP_3	0.0953436807095344	-0.0336465626226175	0.0482311723648485	0.485603342062492
1	143134991	143232972	HAP_4	0.161308203991131	-0.0143896507530847	0.0243650748051784	0.554948534980273
1	143134991	143232972	HAP_5	0.124722838137472	-0.00103140608465183	0.0320597978616836	0.974342647175237
1	143134991	143232972	HAP_6	0.340354767184035	-0.00484830937050886	0.0133723439556281	0.717017963731575
1	143153836	143323907	HAP_1	0.129157427937916	-0.00618367717362913	0.0344150475216924	0.857445164315058
1	143153836	143323907	HAP_2	0.0953436807095344	-0.0336465626226175	0.0482311723648485	0.485603342062492
1	143153836	143323907	HAP_3	0.0726164079822616	-0.0429485562116884	0.052089538395881	0.409868699674373
1	143153836	143323907	HAP_4	0.0875831485587583	0.0878126476175185	0.0423979675997803	0.0386326041120325
1	143153836	143323907	HAP_5	0.125831485587583	-0.00103140608465183	0.0320597978616836	0.974342647175237
1	143153836	143323907	HAP_6	0.214523281596452	-0.00896059460640076	0.0190379251346788	0.637991328740823
1	143153836	143323907	HAP_7	0.125831485587583	0.0201735455896703	0.0357485473447472	0.572680136212491
1	143185130	143363281	HAP_1	0.0875831485587583	0.0878126476175185	0.0423979675997803	0.0386326041120325
1	143185130	143363281	HAP_2	0.128048780487805	-0.00618367717362913	0.0344150475216924	0.857445164315058
1	143185130	143363281	HAP_3	0.0737250554323725	-0.0429485562116884	0.052089538395881	0.409868699674373
1	143185130	143363281	HAP_4	0.125831485587583	-0.00103140608465183	0.0320597978616836	0.974342647175237
1	143185130	143363281	HAP_5	0.21119733924612	-0.0118492731910933	0.0194061225673101	0.541624078607958
1	143185130	143363281	HAP_6	0.125831485587583	0.0201735455896703	0.0357485473447472	0.572680136212491
1	143223869	143396789	HAP_1	0.21119733924612	-0.0118492731910933	0.0194061225673101	0.541624078607958
1	143223869	143396789	HAP_2	0.0886917960088692	0.0718663235723485	0.0523218991477219	0.169930197679226
1	143223869	143396789	HAP_3	0.0842572062084257	-0.0299636090813609	0.052001810926433	0.564623695467864
1	143223869	143396789	HAP_4	0.125831485587583	-0.00103140608465183	0.0320597978616836	0.974342647175237
1	143223869	143396789	HAP_5	0.0742793791574279	-0.0429485562116884	0.052089538395881	0.409868699674373
1	143223869	143396789	HAP_6	0.171840354767184	-0.00877348834906708	0.029610902844684	0.767075916643771
1	143223869	143396789	HAP_7	0.0892461197339246	0.0878126476175185	0.0423979675997803	0.0386326041120325
1	143299255	143438656	HAP_1	0.129711751662971	-0.00643037865257406	0.0302805235993576	0.831874698017554
1	143299255	143438656	HAP_2	0.0742793791574279	-0.0429485562116884	0.052089538395881	0.409868699674373
1	143299255	143438656	HAP_3	0.21119733924612	-0.0118492731910933	0.0194061225673101	0.541624078607958
1	143299255	143438656	HAP_4	0.172394678492239	-0.0109271660301342	0.0288735233559474	0.705187170536671
1	143299255	143438656	HAP_5	0.0881374722838137	0.0718663235723485	0.0523218991477219	0.169930197679226
1	143299255	143438656	HAP_6	0.0903547671840355	0.075401161500492	0.0402441504544101	0.0613144052533026
1	143299255	143438656	HAP_7	0.0842572062084257	-0.0299636090813609	0.052001810926433	0.564623695467864
1	143352736	143520541	HAP_1	0.0881374722838137	0.0718663235723485	0.0523218991477219	0.169930197679226
1	143352736	143520541	HAP_2	0.0881374722838137	0.075401161500492	0.0402441504544101	0.0613144052533026
1	143352736	143520541	HAP_3	0.0842572062084257	-0.0299636090813609	0.052001810926433	0.564623695467864
1	143352736	143520541	HAP_4	0.203991130820399	-0.00888242546140252	0.0201901572522627	0.66008865595579
1	143352736	143520541	HAP_5	0.0737250554323725	-0.0429485562116884	0.052089538395881	0.409868699674373
1	143352736	143520541	HAP_6	0.129157427937916	-0.00643037865257406	0.0302805235993576	0.831874698017554
1	143381375	143594628	HAP_1	0.0853658536585366	-0.0299636090813609	0.052001810926433	0.564623695467864
1	143381375	143594628	HAP_2	0.203436807095344	-0.00799675707591192	0.0204479758046294	0.695833158202661
1	143381375	143594628	HAP_3	0.129157427937916	-0.00643037865257406	0.0302805235993576	0.831874698017554
1	143381375	143594628	HAP_4	0.161308203991131	-0.0111910855886369	0.0271653807427882	0.680467097937083
1	143381375	143594628	HAP_5	0.0881374722838137	0.075401161500492	0.0402441504544101	0.0613144052533026
1	143413144	143639066	HAP_1	0.0853658536585366	-0.0299636090813609	0.052001810926433	0.564623695467864
1	143413144	143639066	HAP_2	0.125831485587583	-0.00643037865257406	0.0302805235993576	0.831874698017554
1	143413144	143639066	HAP_3	0.161308203991131	-0.0111910855886369	0.0271653807427882	0.680467097937083
1	143413144	143639066	HAP_4	0.0881374722838137	0.075401161500492	0.0402441504544101	0.0613144052533026
1	143413144	143639066	HAP_5	0.203436807095344	-0.00799675707591192	0.0204479758046294	0.695833158202661
1	143494631	143683425	HAP_1	0.125277161862528	-0.00643037865257406	0.0302805235993576	0.831874698017554
1	143494631	143683425	HAP_2	0.109756097560976	0.0122085788452476	0.0405965275447235	0.763690985606749
1	143494631	143683425	HAP_3	0.0903547671840355	0.075401161500492	0.0402441504544101	0.0613144052533026
1	143494631	143683425	HAP_4	0.0853658536585366	-0.0299636090813609	0.052001810926433	0.564623695467864
1	143494631	143683425	HAP_5	0.206208425720621	-0.00799675707591192	0.0204479758046294	0.695833158202661
1	143494631	143683425	HAP_6	0.165188470066519	-0.00986805893338432	0.0266168630513978	0.710916070991948
1	143579707	143723441	HAP_1	0.0909090909090909	0.075401161500492	0.0402441504544101	0.0613144052533026
1	143579707	143723441	HAP_2	0.0870288248337029	0.0718663235723485	0.0523218991477219	0.169930197679226
1	143579707	143723441	HAP_3	0.0742793791574279	-0.0429485562116884	0.052089538395881	0.409868699674373
1	143579707	143723441	HAP_4	0.205654101995565	-0.00724167262966102	0.0207230200241634	0.726833780035774
1	143579707	143723441	HAP_5	0.125831485587583	-0.00643037865257406	0.0302805235993576	0.831874698017554
1	143579707	143723441	HAP_6	0.0997782705099778	0.0185177547813812	0.042730615188378	0.664858121908167
1	143579707	143723441	HAP_7	0.0853658536585366	-0.0299636090813609	0.052001810926433	0.564623695467864
1	143615626	143760037	HAP_1	0.206208425720621	-0.00724167262966102	0.0207230200241634	0.726833780035774
1	143615626	143760037	HAP_2	0.0853658536585366	-0.0299636090813609	0.052001810926433	0.564623695467864
1	143615626	143760037	HAP_3	0.0870288248337029	0.0718663235723485	0.0523218991477219	0.169930197679226
1	143615626	143760037	HAP_4	0.0742793791574279	-0.0429485562116884	0.052089538395881	0.409868699674373
1	143615626	143760037	HAP_5	0.0909090909090909	0.075401161500492	0.0402441504544101	0.0613144052533026
1	143615626	143760037	HAP_6	0.128048780487805	-0.00432921369810154	0.0311354705831958	0.889446532643048
1	143674538	143793168	HAP_1	0.206208425720621	-0.00724167262966102	0.0207230200241634	0.726833780035774
1	143674538	143793168	HAP_2	0.127494456762749	-0.00334637211765324	0.0320602938560262	0.916893350443564
1	143674538	143793168	HAP_3	0.0864745011086474	0.0718663235723485	0.0523218991477219	0.169930197679226
1	143674538	143793168	HAP_4	0.0742793791574279	-0.0429485562116884	0.052089538395881	0.409868699674373
1	143674538	143793168	HAP_5	0.0853658536585366	-0.0299636090813609	0.052001810926433	0.564623695467864
1	143674538	143793168	HAP_6	0.0909090909090909	0.075401161500492	0.0402441504544101	0.0613144052533026
1	143708015	143817275	HAP_1	0.0981152993348115	0.0559066904676553	0.036789977731865	0.128962713819992
1	143708015	143817275	HAP_2	0.127494456762749	-0.00334637211765324	0.0320602938560262	0.916893350443564
1	143708015	143817275	HAP_3	0.213414634146341	-0.00832299630671624	0.0204563458793015	0.684204176305073
1	143708015	143817275	HAP_4	0.0864745011086474	0.0718663235723485	0.0523218991477219	0.169930197679226
1	143708015	143817275	HAP_5	0.0742793791574279	-0.0429485562116884	0.052089538395881	0.409868699674373
1	143708015	143817275	HAP_6	0.085920177383592	-0.0299636090813609	0.052001810926433	0.564623695467864
1	143708015	143817275	HAP_7	0.0947893569844789	0.020852668012959	0.0569307436241713	0.714242315800946
1	143751892	143885142	HAP_1	0.0864745011086474	0.0718663235723485	0.0523218991477219	0.169930197679226
1	143751892	143885142	HAP_2	0.0920177383592018	0.0628680770324632	0.038409097776673	0.10202582772606
1	143751892	143885142	HAP_3	0.233924611973392	-0.0318983822470889	0.0205943575420406	0.121764205541644
1	143751892	143885142	HAP_4	0.208425720620843	-0.00724167262966102	0.0207230200241634	0.726833780035774
1	143751892	143885142	HAP_5	0.0742793791574279	-0.0429485562116884	0.052089538395881	0.409868699674373
1	143751892	143885142	HAP_6	0.0947893569844789	0.020852668012959	0.0569307436241713	0.714242315800946
1	143751892	143885142	HAP_7	0.12860310421286	-0.00562195854402749	0.031125898680194	0.856707054586199
1	143783819	143925190	HAP_1	0.0864745011086474	0.0718663235723485	0.0523218991477219	0.169930197679226
1	143783819	143925190	HAP_2	0.0909090909090909	0.075401161500492	0.0402441504544101	0.0613144052533026
1	143783819	143925190	HAP_3	0.085920177383592	-0.0299636090813609	0.052001810926433	0.564623695467864
1	143783819	143925190	HAP_4	0.206762749445676	-0.00724167262966102	0.0207230200241634	0.726833780035774
1	143783819	143925190	HAP_5	0.0742793791574279	-0.0429485562116884	0.052089538395881	0.409868699674373
1	143783819	143925190	HAP_6	0.12860310421286	-0.00562195854402749	0.031125898680194	0.856707054586199
1	143810169	143990473	HAP_1	0.126940133037694	-0.00643037865257406	0.0302805235993576	0.831874698017554
1	143810169	143990473	HAP_2	0.0853658536585366	-0.0299636090813609	0.052001810926433	0.564623695467864
1	143810169	143990473	HAP_3	0.206208425720621	-0.00724167262966102	0.0207230200241634	0.726833780035774
1	143810169	143990473	HAP_4	0.0742793791574279	-0.0429485562116884	0.052089538395881	0.409868699674373
1	143810169	143990473	HAP_5	0.0864745011086474	0.0718663235723485	0.0523218991477219	0.169930197679226
1	143810169	143990473	HAP_6	0.0909090909090909	0.075401161500492	0.0402441504544101	0.0613144052533026
1	143862876	144031872	HAP_1	0.0864745011086474	0.0718663235723485	0.0523218991477219	0.169930197679226
1	143862876	144031872	HAP_2	0.0892461197339246	0.075401161500492	0.0402441504544101	0.0613144052533026
1	143862876	144031872	HAP_3	0.127494456762749	-0.00643037865257406	0.0302805235993576	0.831874698017554
1	143862876	144031872	HAP_4	0.0853658536585366	-0.0299636090813609	0.052001810926433	0.564623695467864
1	143862876	144031872	HAP_5	0.206208425720621	-0.00724167262966102	0.0207230200241634	0.726833780035774
1	143862876	144031872	HAP_6	0.0687361419068736	-0.0390008537740075	0.0571945638893645	0.49548111586388
1	143910244	144084102	HAP_1	0.0853658536585366	-0.0299636090813609	0.052001810926433	0.564623695467864
1	143910244	144084102	HAP_2	0.221175166297118	-0.0102923088611531	0.0193819922683353	0.595534578039949
1	143910244	144084102	HAP_3	0.0892461197339246	0.075401161500492	0.0402441504544101	0.0613144052533026
1	143910244	144084102	HAP_4	0.127494456762749	-0.00643037865257406	0.0302805235993576	0.831874698017554
1	143910244	144084102	HAP_5	0.0687361419068736	-0.0390008537740075	0.0571945638893645	0.49548111586388
1	143910244	144084102	HAP_6	0.0864745011086474	0.0718663235723485	0.0523218991477219	0.169930197679226
1	143969523	144124274	HAP_1	0.127494456762749	-0.00643037865257406	0.0302805235993576	0.831874698017554
1	143969523	144124274	HAP_2	0.0870288248337029	-0.0299636090813609	0.052001810926433	0.564623695467864
1	143969523	144124274	HAP_3	0.228935698447894	-0.0134763105719362	0.0186077624901831	0.469114732873742
1	143969523	144124274	HAP_4	0.0892461197339246	0.075401161500492	0.0402441504544101	0.0613144052533026
1	143969523	144124274	HAP_5	0.0864745011086474	0.0718663235723485	0.0523218991477219	0.169930197679226
1	143969523	144124274	HAP_6	0.0764966740576497	-0.0390008537740075	0.0571945638893645	0.49548111586388
1	144020197	144171246	HAP_1	0.315410199556541	-0.00526157991143149	0.0143422160895562	0.713811036453825
1	144020197	144171246	HAP_2	0.0764966740576497	-0.0390008537740075	0.0571945638893645	0.49548111586388
1	144020197	144171246	HAP_3	0.127494456762749	-0.00643037865257406	0.0302805235993576	0.831874698017554
1	144020197	144171246	HAP_4	0.0870288248337029	-0.0299636090813609	0.052001810926433	0.564623695467864
1	144020197	144171246	HAP_5	0.0892461197339246	0.075401161500492	0.0402441504544101	0.0613144052533026
1	144070869	144231944	HAP_1	0.0892461197339246	0.075401161500492	0.0402441504544101	0.0613144052533026
1	144070869	144231944	HAP_2	0.0870288248337029	-0.0299636090813609	0.052001810926433	0.564623695467864
1	144070869	144231944	HAP_3	0.0764966740576497	-0.0390008537740075	0.0571945638893645	0.49548111586388
1	144070869	144231944	HAP_4	0.0864745011086474	0.0718663235723485	0.0523218991477219	0.169930197679226
1	144070869	144231944	HAP_5	0.221175166297118	-0.0102923088611531	0.0193819922683353	0.595534578039949
1	144070869	144231944	HAP_6	0.127494456762749	-0.00643037865257406	0.0302805235993576	0.831874698017554
1	144109928	144306817	HAP_1	0.0881374722838137	-0.0299636090813609	0.052001810926433	0.564623695467864
1	144109928	144306817	HAP_2	0.0764966740576497	-0.0390008537740075	0.0571945638893645	0.49548111586388
1	144109928	144306817	HAP_3	0.0864745011086474	0.0718663235723485	0.0523218991477219	0.169930197679226
1	144109928	144306817	HAP_4	0.221175166297118	-0.0102923088611531	0.0193819922683353	0.595534578039949
1	144109928	144306817	HAP_5	0.126385809312639	-0.00643037865257406	0.0302805235993576	0.831874698017554
1	144109928	144306817	HAP_6	0.0892461197339246	0.075401161500492	0.0402441504544101	0.0613144052533026
1	144156470	144358689	HAP_1	0.0875831485587583	-0.0299636090813609	0.052001810926433	0.564623695467864
1	144156470	144358689	HAP_2	0.0837028824833703	0.0718663235723485	0.0523218991477219	0.169930197679226
1	144156470	144358689	HAP_3	0.221175166297118	-0.0102923088611531	0.0193819922683353	0.595534578039949
1	144156470	144358689	HAP_4	0.0792682926829268	-0.0243789742129486	0.0522783165504307	0.64109318451409
1	144156470	144358689	HAP_5	0.126385809312639	-0.00643037865257406	0.0302805235993576	0.831874698017554
1	144156470	144358689	HAP_6	0.0892461197339246	0.075401161500492	0.0402441504544101	0.0613144052533026
1	144212131	144391388	HAP_1	0.0759423503325942	-0.0390008537740075	0.0571945638893645	0.49548111586388
1	144212131	144391388	HAP_2	0.125831485587583	-0.00643037865257406	0.0302805235993576	0.831874698017554
1	144212131	144391388	HAP_3	0.0909090909090909	0.075401161500492	0.0402441504544101	0.0613144052533026
1	144212131	144391388	HAP_4	0.082039911308204	-0.026175469743801	0.0568886360764624	0.645544235315441
1	144212131	144391388	HAP_5	0.0842572062084257	0.0718663235723485	0.0523218991477219	0.169930197679226
1	144212131	144391388	HAP_6	0.207317073170732	-0.00905107101148943	0.0205647275984747	0.659952845986355
1	144289338	144432960	HAP_1	0.0759423503325942	-0.0390008537740075	0.0571945638893645	0.49548111586388
1	144289338	144432960	HAP_2	0.0842572062084257	0.0718663235723485	0.0523218991477219	0.169930197679226
1	144289338	144432960	HAP_3	0.125831485587583	-0.00643037865257406	0.0302805235993576	0.831874698017554
1	144289338	144432960	HAP_4	0.20509977827051	-0.00806540906812286	0.020837446052616	0.698802039686282
1	144289338	144432960	HAP_5	0.0903547671840355	0.075401161500492	0.0402441504544101	0.0613144052533026
1	144342973	144461492	HAP_1	0.145787139689579	-0.0249976460844245	0.0311843116528509	0.42299298172239
1	144342973	144461492	HAP_2	0.0903547671840355	0.075401161500492	0.0402441504544101	0.0613144052533026
1	144342973	144461492	HAP_3	0.0853658536585366	0.0718663235723485	0.0523218991477219	0.169930197679226
1	144342973	144461492	HAP_4	0.127494456762749	-0.00643037865257406	0.0302805235993576	0.831874698017554
1	144342973	144461492	HAP_5	0.20509977827051	-0.00806540906812286	0.020837446052616	0.698802039686282
1	144377286	144541076	HAP_1	0.0787139689578714	0.126394572851284	0.0480724229279584	0.00870503741614241
1	144377286	144541076	HAP_2	0.21840354767184	-0.00897377610104555	0.0198437612402252	0.651219719107029
1	144377286	144541076	HAP_3	0.304323725055432	-0.0127552785197251	0.0145963371012005	0.382425891012348
1	144377286	144541076	HAP_4	0.14689578713969	-0.0249976460844245	0.0311843116528509	0.42299298172239
1	144418979	144586948	HAP_1	0.0914634146341463	0.0232538978714288	0.0571778373831166	0.684330451163172
1	144418979	144586948	HAP_2	0.369733924611973	-0.00762644358799855	0.012625126418566	0.545952089119822
1	144418979	144586948	HAP_3	0.20509977827051	-0.00666222362818666	0.0210173680096611	0.7513282089522
1	144418979	144586948	HAP_4	0.0792682926829268	0.105172426031074	0.045067569959104	0.0198355613496497
1	144450533	144641824	HAP_1	0.0892461197339246	0.0232538978714288	0.0571778373831166	0.684330451163172
1	144450533	144641824	HAP_2	0.150776053215078	-0.0201704954040397	0.0303546844002903	0.5065467210614
1	144450533	144641824	HAP_3	0.21840354767184	-0.00191830658552069	0.0192561310564127	0.920668028890947
1	144450533	144641824	HAP_4	0.19179600886918	-0.000367638065447475	0.0236963450243259	0.987625159867902
1	144450533	144641824	HAP_5	0.0787139689578714	0.101712094654995	0.0481999732444412	0.0351190623303948
1	144535371	144718121	HAP_1	0.0787139689578714	0.123839833548886	0.0519533579871969	0.0173498390121493
1	144535371	144718121	HAP_2	0.191241685144124	-0.000367638065447475	0.0236963450243259	0.987625159867902
1	144535371	144718121	HAP_3	0.0892461197339246	0.0232538978714288	0.0571778373831166	0.684330451163172
1	144535371	144718121	HAP_4	0.151330376940133	-0.0201704954040397	0.0303546844002903	0.5065467210614
1	144535371	144718121	HAP_5	0.218957871396896	0.00437906188593219	0.0190709401195734	0.81844018417456
1	144562621	144777163	HAP_1	0.0787139689578714	0.123839833548886	0.0519533579871969	0.0173498390121493
1	144562621	144777163	HAP_2	0.0892461197339246	0.0232538978714288	0.0571778373831166	0.684330451163172
1	144562621	144777163	HAP_3	0.150776053215078	-0.0201704954040397	0.0303546844002903	0.5065467210614
1	144562621	144777163	HAP_4	0.214523281596452	0.0106186625785214	0.0194473048354164	0.585187582735657
1	144562621	144777163	HAP_5	0.191241685144124	-0.000367638065447475	0.0236963450243259	0.987625159867902
1	144619255	144825545	HAP_1	0.08980044345898	-0.0390008537740075	0.0571945638893645	0.49548111586388
1	144619255	144825545	HAP_2	0.0892461197339246	0.0232538978714288	0.0571778373831166	0.684330451163172
1	144619255	144825545	HAP_3	0.190687361419069	-0.000367638065447475	0.0236963450243259	0.987625159867902
1	144619255	144825545	HAP_4	0.0831485587583149	0.0718663235723485	0.0523218991477219	0.169930197679226
1	144619255	144825545	HAP_5	0.133037694013304	0.0183881020140318	0.0303213604147951	0.544377081744471
1	144619255	144825545	HAP_6	0.078159645232816	0.123839833548886	0.0519533579871969	0.0173498390121493
1	144695123	144868950	HAP_1	0.164079822616408	-0.0179634315523258	0.0296132829331496	0.544270954383571
1	144695123	144868950	HAP_2	0.08980044345898	-0.0390008537740075	0.0571945638893645	0.49548111586388
1	144695123	144868950	HAP_3	0.190687361419069	-0.000367638065447475	0.0236963450243259	0.987625159867902
1	144695123	144868950	HAP_4	0.0837028824833703	0.0718663235723485	0.0523218991477219	0.169930197679226
1	144695123	144868950	HAP_5	0.143015521064302	0.0379124551590137	0.0268932297032108	0.158966274714758
1	144695123	144868950	HAP_6	0.0770509977827051	0.157863046244757	0.0568492457350753	0.00560391702515857
1	144761021	144904863	HAP_1	0.163525498891353	-0.0179634315523258	0.0296132829331496	0.544270954383571
1	144761021	144904863	HAP_2	0.08980044345898	-0.0390008537740075	0.0571945638893645	0.49548111586388
1	144761021	144904863	HAP_3	0.190133037694013	-0.000367638065447475	0.0236963450243259	0.987625159867902
1	144761021	144904863	HAP_4	0.0997782705099778	0.0488909495417811	0.04567304982107	0.284705041113269
1	144761021	144904863	HAP_5	0.143015521064302	0.0379124551590137	0.0268932297032108	0.158966274714758
1	144761021	144904863	HAP_6	0.0770509977827051	0.157863046244757	0.0568492457350753	0.00560391702515857
1	144814065	144934116	HAP_1	0.0925720620842572	0.0687185685010299	0.0424193170349544	0.105590592399456
1	144814065	144934116	HAP_2	0.150776053215078	-0.00657699646974424	0.0267651609349837	0.805948154496568
1	144814065	144934116	HAP_3	0.0992239467849224	0.0488909495417811	0.04567304982107	0.284705041113269
1	144814065	144934116	HAP_4	0.13470066518847	0.0507535387764996	0.0294722027924487	0.0854025635076716
1	144814065	144934116	HAP_5	0.195121951219512	-0.000367638065447475	0.0236963450243259	0.987625159867902
1	144814065	144934116	HAP_6	0.182926829268293	0.027566500313958	0.0251177577856969	0.272724206805301
1	144859551	144982451	HAP_1	0.0931263858093126	0.0687185685010299	0.0424193170349544	0.105590592399456
1	144859551	144982451	HAP_2	0.0992239467849224	0.0488909495417811	0.04567304982107	0.284705041113269
1	144859551	144982451	HAP_3	0.135809312638581	0.0507535387764996	0.0294722027924487	0.0854025635076716
1	144859551	144982451	HAP_4	0.191241685144124	-0.000367638065447475	0.0236963450243259	0.987625159867902
1	144859551	144982451	HAP_5	0.183481152993348	0.027566500313958	0.0251177577856969	0.272724206805301
1	144859551	144982451	HAP_6	0.08980044345898	-0.0390008537740075	0.0571945638893645	0.49548111586388
1	144894365	145035310	HAP_1	0.0992239467849224	0.0488909495417811	0.04567304982107	0.284705041113269
1	144894365	145035310	HAP_2	0.134146341463415	0.0183881020140318	0.0303213604147951	0.544377081744471
1	144894365	145035310	HAP_3	0.0892461197339246	-0.0390008537740075	0.0571945638893645	0.49548111586388
1	144894365	145035310	HAP_4	0.0931263858093126	0.0687185685010299	0.0424193170349544	0.105590592399456
1	144894365	145035310	HAP_5	0.191241685144124	-0.000367638065447475	0.0236963450243259	0.987625159867902
1	144894365	145035310	HAP_6	0.0936807095343681	0.0349998713638403	0.0520313359159495	0.501332638295684
1	144894365	145035310	HAP_7	0.0886917960088692	0.0232538978714288	0.0571778373831166	0.684330451163172
1	144920863	145101652	HAP_1	0.098669623059867	0.0488909495417811	0.04567304982107	0.284705041113269
1	144920863	145101652	HAP_2	0.133037694013304	0.0183881020140318	0.0303213604147951	0.544377081744471
1	144920863	145101652	HAP_3	0.0870288248337029	-0.0390008537740075	0.0571945638893645	0.49548111586388
1	144920863	145101652	HAP_4	0.0914634146341463	0.0687185685010299	0.0424193170349544	0.105590592399456
1	144920863	145101652	HAP_5	0.176829268292683	0.00269307889474178	0.0268400644087595	0.920098597728246
1	144920863	145101652	HAP_6	0.0920177383592018	0.0349998713638403	0.0520313359159495	0.501332638295684
1	144920863	145101652	HAP_7	0.08980044345898	0.0232538978714288	0.0571778373831166	0.684330451163172
1	144964771	145125470	HAP_1	0.177383592017738	0.00269307889474178	0.0268400644087595	0.920098597728246
1	144964771	145125470	HAP_2	0.0981152993348115	0.0488909495417811	0.04567304982107	0.284705041113269
1	144964771	145125470	HAP_3	0.162971175166297	0.0064012035189171	0.0246278766662322	0.794987989592401
1	144964771	145125470	HAP_4	0.0870288248337029	-0.0390008537740075	0.0571945638893645	0.49548111586388
1	144964771	145125470	HAP_5	0.0920177383592018	0.0687185685010299	0.0424193170349544	0.105590592399456
1	144964771	145125470	HAP_6	0.0925720620842572	0.0349998713638403	0.0520313359159495	0.501332638295684
1	144964771	145125470	HAP_7	0.08980044345898	0.0232538978714288	0.0571778373831166	0.684330451163172
1	145019111	145154872	HAP_1	0.0925720620842572	0.0349998713638403	0.0520313359159495	0.501332638295684
1	145019111	145154872	HAP_2	0.177383592017738	0.00269307889474178	0.0268400644087595	0.920098597728246
1	145019111	145154872	HAP_3	0.0981152993348115	0.0488909495417811	0.04567304982107	0.284705041113269
1	145019111	145154872	HAP_4	0.0903547671840355	0.0232538978714288	0.0571778373831166	0.684330451163172
1	145019111	145154872	HAP_5	0.163525498891353	0.0064012035189171	0.0246278766662322	0.794987989592401
1	145019111	145154872	HAP_6	0.0870288248337029	-0.0390008537740075	0.0571945638893645	0.49548111586388
1	145019111	145154872	HAP_7	0.0920177383592018	0.0687185685010299	0.0424193170349544	0.105590592399456
1	145083572	145192534	HAP_1	0.104212860310421	0.0253680123892836	0.0428097230980069	0.553615669797751
1	145083572	145192534	HAP_2	0.177383592017738	0.00269307889474178	0.0268400644087595	0.920098597728246
1	145083572	145192534	HAP_3	0.186807095343681	-0.0161498639322652	0.0243340080137664	0.507070644373189
1	145083572	145192534	HAP_4	0.1480044345898	0.0460603541228622	0.0268871137304955	0.0870425297827009
1	145083572	145192534	HAP_5	0.276053215077605	-0.013191604016928	0.0161028298143821	0.412885995630199
1	145118952	145228032	HAP_1	0.103658536585366	0.0253680123892836	0.0428097230980069	0.553615669797751
1	145118952	145228032	HAP_2	0.103658536585366	0.0232256686142375	0.0452482972084819	0.607873380673726
1	145118952	145228032	HAP_3	0.189578713968958	-0.0051292074172168	0.0209994811473228	0.807090461360025
1	145118952	145228032	HAP_4	0.0975609756097561	0.0665227564450928	0.0424558438425648	0.117501114421889
1	145118952	145228032	HAP_5	0.176274944567627	0.00269307889474178	0.0268400644087595	0.920098597728246
1	145118952	145228032	HAP_6	0.0875831485587583	-0.0390008537740075	0.0571945638893645	0.49548111586388
1	145118952	145228032	HAP_7	0.098669623059867	0.0488909495417811	0.04567304982107	0.284705041113269
1	145135695	145260350	HAP_1	0.0875831485587583	-0.0390008537740075	0.0571945638893645	0.49548111586388
1	145135695	145260350	HAP_2	0.098669623059867	0.0488909495417811	0.04567304982107	0.284705041113269
1	145135695	145260350	HAP_3	0.103658536585366	0.0232256686142375	0.0452482972084819	0.607873380673726
1	145135695	145260350	HAP_4	0.293237250554324	0.00422064873247706	0.0154568299304269	0.784870176304419
1	145135695	145260350	HAP_5	0.0975609756097561	0.0665227564450928	0.0424558438425648	0.117501114421889
1	145135695	145260350	HAP_6	0.176274944567627	0.00269307889474178	0.0268400644087595	0.920098597728246
1	145173483	145276681	HAP_1	0.103658536585366	0.0232256686142375	0.0452482972084819	0.607873380673726
1	145173483	145276681	HAP_2	0.293237250554324	0.00422064873247706	0.0154568299304269	0.784870176304419
1	145173483	145276681	HAP_3	0.0875831485587583	-0.0390008537740075	0.0571945638893645	0.49548111586388
1	145173483	145276681	HAP_4	0.098669623059867	0.0488909495417811	0.04567304982107	0.284705041113269
1	145173483	145276681	HAP_5	0.0931263858093126	0.0440374261898381	0.0450271807083318	0.328331122053034
1	145173483	145276681	HAP_6	0.0975609756097561	0.0665227564450928	0.0424558438425648	0.117501114421889
1	145173483	145276681	HAP_7	0.176274944567627	0.00269307889474178	0.0268400644087595	0.920098597728246
1	145217010	145307024	HAP_1	0.857538802660754	0.00707723068635781	0.00985788795668847	0.47299174127398
1	145217010	145307024	HAP_2	0.10920177383592	0.0376385228337026	0.0429860848671752	0.381485211880995
1	145249132	145378996	HAP_1	0.106984478935698	0.0376385228337026	0.0429860848671752	0.381485211880995
1	145249132	145378996	HAP_2	0.175720620842572	0.0177997338666974	0.023231468049154	0.443766254444433
1	145249132	145378996	HAP_3	0.276607538802661	0.00507475427881102	0.0169954387002528	0.765318803566234
1	145249132	145378996	HAP_4	0.273281596452328	0.00638021381278567	0.0181418208897995	0.725157539270599
1	145249132	145378996	HAP_5	0.0875831485587583	-0.0390008537740075	0.0571945638893645	0.49548111586388
1	145270216	145430364	HAP_1	0.106430155210643	0.0376385228337026	0.0429860848671752	0.381485211880995
1	145270216	145430364	HAP_2	0.175720620842572	0.0177997338666974	0.023231468049154	0.443766254444433
1	145270216	145430364	HAP_3	0.276607538802661	0.00507475427881102	0.0169954387002528	0.765318803566234
1	145270216	145430364	HAP_4	0.26219512195122	0.00860225558513225	0.0185906949428226	0.643679503923519
1	145270216	145430364	HAP_5	0.0875831485587583	-0.0390008537740075	0.0571945638893645	0.49548111586388
1	145296605	145491658	HAP_1	0.105875831485588	0.0376385228337026	0.0429860848671752	0.381485211880995
1	145296605	145491658	HAP_2	0.175720620842572	0.0177997338666974	0.023231468049154	0.443766254444433
1	145296605	145491658	HAP_3	0.276607538802661	0.00507475427881102	0.0169954387002528	0.765318803566234
1	145296605	145491658	HAP_4	0.10310421286031	0.0253680123892836	0.0428097230980069	0.553615669797751
1	145296605	145491658	HAP_5	0.159090909090909	-0.0182134997538508	0.0297255637916833	0.540217033171102
1	145296605	145491658	HAP_6	0.0875831485587583	-0.0390008537740075	0.0571945638893645	0.49548111586388
1	145367189	145554549	HAP_1	0.0953436807095344	0.0826450869854823	0.0449823825732498	0.0665026741741661
1	145367189	145554549	HAP_2	0.181263858093126	0.00458676521715757	0.0263037751362674	0.86160913491837
1	145367189	145554549	HAP_3	0.135809312638581	0.0183881020140318	0.0303213604147951	0.544377081744471
1	145367189	145554549	HAP_4	0.103658536585366	0.0253680123892836	0.0428097230980069	0.553615669797751
1	145367189	145554549	HAP_5	0.319844789356984	0.00465955916681709	0.0148761300807315	0.754184047575375
1	145367189	145554549	HAP_6	0.0870288248337029	-0.0390008537740075	0.0571945638893645	0.49548111586388
1	145405812	145590184	HAP_1	0.0870288248337029	-0.0390008537740075	0.0571945638893645	0.49548111586388
1	145405812	145590184	HAP_2	0.0953436807095344	0.0826450869854823	0.0449823825732498	0.0665026741741661
1	145405812	145590184	HAP_3	0.179046563192905	0.00458676521715757	0.0263037751362674	0.86160913491837
1	145405812	145590184	HAP_4	0.153547671840355	0.0368236002325645	0.0288748642971838	0.202542536569521
1	145405812	145590184	HAP_5	0.0903547671840355	0.0232538978714288	0.0571778373831166	0.684330451163172
1	145405812	145590184	HAP_6	0.135254988913525	0.0183881020140318	0.0303213604147951	0.544377081744471
1	145453795	145625170	HAP_1	0.135254988913525	0.0183881020140318	0.0303213604147951	0.544377081744471
1	145453795	145625170	HAP_2	0.0953436807095344	0.0826450869854823	0.0449823825732498	0.0665026741741661
1	145453795	145625170	HAP_3	0.179046563192905	0.00458676521715757	0.0263037751362674	0.86160913491837
1	145453795	145625170	HAP_4	0.0870288248337029	-0.0390008537740075	0.0571945638893645	0.49548111586388
1	145453795	145625170	HAP_5	0.154656319290466	0.0368236002325645	0.0288748642971838	0.202542536569521
1	145453795	145625170	HAP_6	0.0892461197339246	0.0232538978714288	0.0571778373831166	0.684330451163172
1	145536744	145675176	HAP_1	0.0920177383592018	0.0998315781423565	0.0481048557760112	0.0382466447162322
1	145536744	145675176	HAP_2	0.135254988913525	0.0183881020140318	0.0303213604147951	0.544377081744471
1	145536744	145675176	HAP_3	0.241685144124169	-0.00652313132800091	0.0182336023533617	0.720612864475698
1	145536744	145675176	HAP_4	0.0892461197339246	0.0232538978714288	0.0571778373831166	0.684330451163172
1	145536744	145675176	HAP_5	0.179046563192905	0.00338561531485741	0.0258054028104098	0.895648420667258
1	145583303	145710524	HAP_1	0.254434589800443	-0.0177949367987685	0.0177513013052344	0.31639514011748
1	145583303	145710524	HAP_2	0.272172949002217	0.00823578576919079	0.0172755961979361	0.633671933138447
1	145583303	145710524	HAP_3	0.0914634146341463	0.0232538978714288	0.0571778373831166	0.684330451163172
1	145583303	145710524	HAP_4	0.135809312638581	0.0183881020140318	0.0303213604147951	0.544377081744471
1	145610080	145746270	HAP_1	0.115853658536585	0.000372609893098059	0.0386681512016273	0.99231379123087
1	145610080	145746270	HAP_2	0.0920177383592018	0.0802777419249138	0.0450727518265384	0.0752423242307125
1	145610080	145746270	HAP_3	0.17960088691796	0.00338561531485741	0.0258054028104098	0.895648420667258
1	145610080	145746270	HAP_4	0.08980044345898	0.0232538978714288	0.0571778373831166	0.684330451163172
1	145610080	145746270	HAP_5	0.0870288248337029	-0.0390008537740075	0.0571945638893645	0.49548111586388
1	145610080	145746270	HAP_6	0.151330376940133	0.00514531654336055	0.0296796399951784	0.862406494453886
1	145610080	145746270	HAP_7	0.13470066518847	0.0183881020140318	0.0303213604147951	0.544377081744471
1	145661981	145799466	HAP_1	0.0920177383592018	0.0802777419249138	0.0450727518265384	0.0752423242307125
1	145661981	145799466	HAP_2	0.17960088691796	0.00338561531485741	0.0258054028104098	0.895648420667258
1	145661981	145799466	HAP_3	0.15410199556541	-0.0258854362684534	0.0287998942790904	0.369000883010325
1	145661981	145799466	HAP_4	0.150776053215078	0.00669406946540273	0.0304670586464378	0.826143569178961
1	145661981	145799466	HAP_5	0.116407982261641	0.000372609893098059	0.0386681512016273	0.99231379123087
1	145661981	145799466	HAP_6	0.08980044345898	0.0232538978714288	0.0571778373831166	0.684330451163172
1	145661981	145799466	HAP_7	0.131929046563193	0.0221334269388026	0.031189721157264	0.478114417731417
1	145695827	145861406	HAP_1	0.131929046563193	0.0221334269388026	0.031189721157264	0.478114417731417
1	145695827	145861406	HAP_2	0.08980044345898	0.0232538978714288	0.0571778373831166	0.684330451163172
1	145695827	145861406	HAP_3	0.15410199556541	-0.0258854362684534	0.0287998942790904	0.369000883010325
1	145695827	145861406	HAP_4	0.098669623059867	0.0488909495417811	0.04567304982107	0.284705041113269
1	145695827	145861406	HAP_5	0.0920177383592018	0.0802777419249138	0.0450727518265384	0.0752423242307125
1	145695827	145861406	HAP_6	0.17960088691796	0.00338561531485741	0.0258054028104098	0.895648420667258
1	145736276	145898731	HAP_1	0.098669623059867	0.0488909495417811	0.04567304982107	0.284705041113269
1	145736276	145898731	HAP_2	0.0903547671840355	0.0232538978714288	0.0571778373831166	0.684330451163172
1	145736276	145898731	HAP_3	0.0925720620842572	0.0802777419249138	0.0450727518265384	0.0752423242307125
1	145736276	145898731	HAP_4	0.156319290465632	-0.0118410931613614	0.0288869599484775	0.681969724872767
1	145736276	145898731	HAP_5	0.181263858093126	0.00160777374425347	0.0253530859087981	0.949450053444592
1	145736276	145898731	HAP_6	0.133037694013304	0.0221334269388026	0.031189721157264	0.478114417731417
1	145782954	145938422	HAP_1	0.189024390243902	0.00525098955324389	0.0256739049591002	0.837989032895732
1	145782954	145938422	HAP_2	0.0925720620842572	0.0802777419249138	0.0450727518265384	0.0752423242307125
1	145782954	145938422	HAP_3	0.156319290465632	-0.0118410931613614	0.0288869599484775	0.681969724872767
1	145782954	145938422	HAP_4	0.135254988913525	0.0221334269388026	0.031189721157264	0.478114417731417
1	145782954	145938422	HAP_5	0.179046563192905	0.00338561531485741	0.0258054028104098	0.895648420667258
1	145844192	145981633	HAP_1	0.0925720620842572	0.0802777419249138	0.0450727518265384	0.0752423242307125
1	145844192	145981633	HAP_2	0.156319290465632	-0.0118410931613614	0.0288869599484775	0.681969724872767
1	145844192	145981633	HAP_3	0.135254988913525	0.0221334269388026	0.031189721157264	0.478114417731417
1	145844192	145981633	HAP_4	0.178492239467849	0.00338561531485741	0.0258054028104098	0.895648420667258
1	145844192	145981633	HAP_5	0.189024390243902	0.00525098955324389	0.0256739049591002	0.837989032895732
1	145890792	146021268	HAP_1	0.249445676274945	0.00620451607332682	0.0193350220563527	0.748365218549075
1	145890792	146021268	HAP_2	0.0942350332594235	0.0645344248794618	0.0425879560889784	0.130046588160848
1	145890792	146021268	HAP_3	0.156319290465632	-0.0118410931613614	0.0288869599484775	0.681969724872767
1	145890792	146021268	HAP_4	0.135254988913525	0.0221334269388026	0.031189721157264	0.478114417731417
1	145890792	146021268	HAP_5	0.192350332594235	0.0034129008230582	0.0249786740443227	0.891352153312563
1	145920881	146065597	HAP_1	0.156319290465632	-0.0118410931613614	0.0288869599484775	0.681969724872767
1	145920881	146065597	HAP_2	0.19290465631929	0.0034129008230582	0.0249786740443227	0.891352153312563
1	145920881	146065597	HAP_3	0.12860310421286	0.0348020607558754	0.0322847237390858	0.281338209721343
1	145920881	146065597	HAP_4	0.121951219512195	0.0368209059918884	0.0410316937284074	0.369760632487246
1	145920881	146065597	HAP_5	0.0936807095343681	0.0645344248794618	0.0425879560889784	0.130046588160848
1	145920881	146065597	HAP_6	0.135809312638581	0.0221334269388026	0.031189721157264	0.478114417731417
1	145969418	146129724	HAP_1	0.155764966740576	-0.0118410931613614	0.0288869599484775	0.681969724872767
1	145969418	146129724	HAP_2	0.193458980044346	0.00959236259515037	0.0245087332776604	0.695606103919194
1	145969418	146129724	HAP_3	0.0931263858093126	0.0802777419249138	0.0450727518265384	0.0752423242307125
1	145969418	146129724	HAP_4	0.135809312638581	0.0221334269388026	0.031189721157264	0.478114417731417
1	145969418	146129724	HAP_5	0.124168514412417	0.0382955871396189	0.0332776946298389	0.250128704235186
1	145969418	146129724	HAP_6	0.135254988913525	0.031515906368149	0.0375158083318256	0.401094985869969
1	146012191	146166565	HAP_1	0.124168514412417	0.0382955871396189	0.0332776946298389	0.250128704235186
1	146012191	146166565	HAP_2	0.118070953436807	0.0401326063654107	0.0409289761296307	0.327085094608309
1	146012191	146166565	HAP_3	0.155764966740576	-0.0118410931613614	0.0288869599484775	0.681969724872767
1	146012191	146166565	HAP_4	0.150221729490022	0.0279674531621066	0.0280172208778466	0.318442531900612
1	146012191	146166565	HAP_5	0.179046563192905	0.00338561531485741	0.0258054028104098	0.895648420667258
1	146012191	146166565	HAP_6	0.0931263858093126	0.0802777419249138	0.0450727518265384	0.0752423242307125
1	146049912	146181672	HAP_1	0.150221729490022	0.0279674531621066	0.0280172208778466	0.318442531900612
1	146049912	146181672	HAP_2	0.124168514412417	0.0382955871396189	0.0332776946298389	0.250128704235186
1	146049912	146181672	HAP_3	0.118070953436807	0.0401326063654107	0.0409289761296307	0.327085094608309
1	146049912	146181672	HAP_4	0.179046563192905	0.00338561531485741	0.0258054028104098	0.895648420667258
1	146049912	146181672	HAP_5	0.170177383592018	-0.0117171427949556	0.0270704017065235	0.665236262491645
1	146049912	146181672	HAP_6	0.0958980044345898	0.0802777419249138	0.0450727518265384	0.0752423242307125
1	146105198	146219642	HAP_1	0.244456762749446	0.00902843699281042	0.0196915395103828	0.646710206399433
1	146105198	146219642	HAP_2	0.17960088691796	0.00338561531485741	0.0258054028104098	0.895648420667258
1	146105198	146219642	HAP_3	0.214523281596452	-0.00220967026992354	0.0213445924248082	0.917570723096698
1	146105198	146219642	HAP_4	0.150221729490022	0.0279674531621066	0.0280172208778466	0.318442531900612
1	146105198	146219642	HAP_5	0.0958980044345898	0.0802777419249138	0.0450727518265384	0.0752423242307125
1	146157846	146257923	HAP_1	0.0958980044345898	0.0802777419249138	0.0450727518265384	0.0752423242307125
1	146157846	146257923	HAP_2	0.426829268292683	0.00650649790774116	0.0115319217856095	0.572749268612549
1	146157846	146257923	HAP_3	0.220620842572062	0.00662353351603539	0.0186672420374385	0.722807688471138
1	146157846	146257923	HAP_4	0.176829268292683	-0.0128025746771106	0.0282010760866471	0.649957852861863
1	146176574	146329243	HAP_1	0.424611973392461	0.00689269750039154	0.0115635102441909	0.551278120097361
1	146176574	146329243	HAP_2	0.16629711751663	0.0574092946957303	0.0305817307328478	0.0608122615717783
1	146176574	146329243	HAP_3	0.149113082039911	0.0279674531621066	0.0280172208778466	0.318442531900612
1	146176574	146329243	HAP_4	0.159090909090909	-0.0118410931613614	0.0288869599484775	0.681969724872767
1	146208423	146379046	HAP_1	0.0931263858093126	0.0802777419249138	0.0450727518265384	0.0752423242307125
1	146208423	146379046	HAP_2	0.149113082039911	0.0279674531621066	0.0280172208778466	0.318442531900612
1	146208423	146379046	HAP_3	0.157427937915743	-0.0118410931613614	0.0288869599484775	0.681969724872767
1	146208423	146379046	HAP_4	0.23059866962306	0.0150112060262553	0.0198033734987803	0.448644345517704
1	146208423	146379046	HAP_5	0.10310421286031	0.0488909495417811	0.04567304982107	0.284705041113269
1	146208423	146379046	HAP_6	0.0892461197339246	0.0232538978714288	0.0571778373831166	0.684330451163172
1	146234832	146398246	HAP_1	0.230044345898004	0.0150112060262553	0.0198033734987803	0.448644345517704
1	146234832	146398246	HAP_2	0.0997782705099778	0.0488909495417811	0.04567304982107	0.284705041113269
1	146234832	146398246	HAP_3	0.0892461197339246	0.0232538978714288	0.0571778373831166	0.684330451163172
1	146234832	146398246	HAP_4	0.149113082039911	0.0279674531621066	0.0280172208778466	0.318442531900612
1	146234832	146398246	HAP_5	0.0931263858093126	0.0802777419249138	0.0450727518265384	0.0752423242307125
1	146234832	146398246	HAP_6	0.0892461197339246	-0.0390008537740075	0.0571945638893645	0.49548111586388
1	146324245	146424082	HAP_1	0.0892461197339246	-0.0390008537740075	0.0571945638893645	0.49548111586388
1	146324245	146424082	HAP_2	0.0970066518847007	-0.0294183475838196	0.0518356838458928	0.570496888094768
1	146324245	146424082	HAP_3	0.164634146341463	0.0144551237771697	0.0239154915399101	0.545715262104875
1	146324245	146424082	HAP_4	0.230044345898004	0.0150112060262553	0.0198033734987803	0.448644345517704
1	146324245	146424082	HAP_5	0.100886917960089	0.0488909495417811	0.04567304982107	0.284705041113269
1	146324245	146424082	HAP_6	0.0892461197339246	0.0232538978714288	0.0571778373831166	0.684330451163172
1	146324245	146424082	HAP_7	0.0931263858093126	0.0802777419249138	0.0450727518265384	0.0752423242307125
1	146349492	146505247	HAP_1	0.164634146341463	0.0144551237771697	0.0239154915399101	0.545715262104875
1	146349492	146505247	HAP_2	0.08980044345898	0.0232538978714288	0.0571778373831166	0.684330451163172
1	146349492	146505247	HAP_3	0.0931263858093126	0.0802777419249138	0.0450727518265384	0.0752423242307125
1	146349492	146505247	HAP_4	0.08980044345898	-0.0390008537740075	0.0571945638893645	0.49548111586388
1	146349492	146505247	HAP_5	0.203436807095344	0.0080597680576479	0.0230943625443011	0.727177296768187
1	146349492	146505247	HAP_6	0.136917960088692	-0.043281840298213	0.0357958183217211	0.226933918337407
1	146349492	146505247	HAP_7	0.100886917960089	0.0488909495417811	0.04567304982107	0.284705041113269
1	146389669	146562729	HAP_1	0.08980044345898	-0.0390008537740075	0.0571945638893645	0.49548111586388
1	146389669	146562729	HAP_2	0.100886917960089	0.0488909495417811	0.04567304982107	0.284705041113269
1	146389669	146562729	HAP_3	0.164079822616408	0.0163301639404551	0.0243341786802994	0.502344322167034
1	146389669	146562729	HAP_4	0.0875831485587583	0.0232538978714288	0.0571778373831166	0.684330451163172
1	146389669	146562729	HAP_5	0.105875831485588	0.0558228743485051	0.0385319097011554	0.147761693354657
1	146389669	146562729	HAP_6	0.159090909090909	0.0264432874455567	0.029815689032937	0.375377063974962
1	146389669	146562729	HAP_7	0.136917960088692	-0.043281840298213	0.0357958183217211	0.226933918337407
1	146419246	146657395	HAP_1	0.105875831485588	0.0558228743485051	0.0385319097011554	0.147761693354657
1	146419246	146657395	HAP_2	0.100886917960089	0.0488909495417811	0.04567304982107	0.284705041113269
1	146419246	146657395	HAP_3	0.164079822616408	0.0163301639404551	0.0243341786802994	0.502344322167034
1	146419246	146657395	HAP_4	0.0920177383592018	-0.0856224027431583	0.0521835111695556	0.101193866189795
1	146419246	146657395	HAP_5	0.159090909090909	0.0264432874455567	0.029815689032937	0.375377063974962
1	146419246	146657395	HAP_6	0.136917960088692	-0.043281840298213	0.0357958183217211	0.226933918337407
1	146419246	146657395	HAP_7	0.0875831485587583	0.0232538978714288	0.0571778373831166	0.684330451163172
1	146476919	146809685	HAP_1	0.0864745011086474	0.0232538978714288	0.0571778373831166	0.684330451163172
1	146476919	146809685	HAP_2	0.13470066518847	-0.043281840298213	0.0357958183217211	0.226933918337407
1	146476919	146809685	HAP_3	0.105875831485588	0.0558228743485051	0.0385319097011554	0.147761693354657
1	146476919	146809685	HAP_4	0.162971175166297	0.0180040688750674	0.0247654540655824	0.467427637852243
1	146476919	146809685	HAP_5	0.101441241685144	0.0488909495417811	0.04567304982107	0.284705041113269
1	146476919	146809685	HAP_6	0.0875831485587583	-0.0390008537740075	0.0571945638893645	0.49548111586388
1	146476919	146809685	HAP_7	0.127494456762749	0.0493900337529082	0.0359839498701699	0.170236173031228
1	146541836	146840390	HAP_1	0.0853658536585366	0.0232538978714288	0.0571778373831166	0.684330451163172
1	146541836	146840390	HAP_2	0.310421286031042	-0.0117480281611306	0.0144565504999937	0.416639792935934
1	146541836	146840390	HAP_3	0.126940133037694	0.0493900337529082	0.0359839498701699	0.170236173031228
1	146541836	146840390	HAP_4	0.194013303769401	0.0044318086342808	0.0253722649040476	0.861377624892671
1	146541836	146840390	HAP_5	0.100332594235033	0.0488909495417811	0.04567304982107	0.284705041113269
1	146618107	146895634	HAP_1	0.126940133037694	0.0493900337529082	0.0359839498701699	0.170236173031228
1	146618107	146895634	HAP_2	0.0853658536585366	0.0232538978714288	0.0571778373831166	0.684330451163172
1	146618107	146895634	HAP_3	0.100332594235033	0.0488909495417811	0.04567304982107	0.284705041113269
1	146618107	146895634	HAP_4	0.310421286031042	-0.0117480281611306	0.0144565504999937	0.416639792935934
1	146618107	146895634	HAP_5	0.194013303769401	0.0044318086342808	0.0253722649040476	0.861377624892671
1	146788298	146974061	HAP_1	0.556541019955654	-0.0114155197621831	0.00946518629204523	0.228117788275886
1	146788298	146974061	HAP_2	0.213968957871397	0.021910613594418	0.0202800704171153	0.280256543642261
1	146788298	146974061	HAP_3	0.102549889135255	0.0488909495417811	0.04567304982107	0.284705041113269
1	146824441	147030150	HAP_1	0.101441241685144	0.0488909495417811	0.04567304982107	0.284705041113269
1	146824441	147030150	HAP_2	0.0914634146341463	-0.0390008537740075	0.0571945638893645	0.49548111586388
1	146824441	147030150	HAP_3	0.342572062084257	-0.00184514589851219	0.0131752670492077	0.888655221116941
1	146824441	147030150	HAP_4	0.117516629711752	0.0403072361084788	0.0355543346390126	0.257234447138767
1	146824441	147030150	HAP_5	0.0864745011086474	0.0232538978714288	0.0571778373831166	0.684330451163172
1	146824441	147030150	HAP_6	0.126385809312639	0.0583682920431933	0.037214296369962	0.117134949205827
1	146875597	147079618	HAP_1	0.0914634146341463	-0.0390008537740075	0.0571945638893645	0.49548111586388
1	146875597	147079618	HAP_2	0.343126385809313	-0.00184514589851219	0.0131752670492077	0.888655221116941
1	146875597	147079618	HAP_3	0.0792682926829268	-0.0315319319707175	0.0524218870208174	0.547658241166429
1	146875597	147079618	HAP_4	0.100332594235033	0.0131593571392816	0.0488488069442465	0.787692454159619
1	146875597	147079618	HAP_5	0.0875831485587583	0.0232538978714288	0.0571778373831166	0.684330451163172
1	146875597	147079618	HAP_6	0.126940133037694	0.0583682920431933	0.037214296369962	0.117134949205827
1	146950566	147098805	HAP_1	0.101441241685144	0.0131593571392816	0.0488488069442465	0.787692454159619
1	146950566	147098805	HAP_2	0.0914634146341463	-0.0390008537740075	0.0571945638893645	0.49548111586388
1	146950566	147098805	HAP_3	0.0875831485587583	0.0232538978714288	0.0571778373831166	0.684330451163172
1	146950566	147098805	HAP_4	0.128048780487805	0.0583682920431933	0.037214296369962	0.117134949205827
1	146950566	147098805	HAP_5	0.34589800443459	-0.00153282090781132	0.0130204456242181	0.906312822001234
1	146950566	147098805	HAP_6	0.0803769401330377	-0.0315319319707175	0.0524218870208174	0.547658241166429
1	147012203	147125047	HAP_1	0.0875831485587583	0.0232538978714288	0.0571778373831166	0.684330451163172
1	147012203	147125047	HAP_2	0.127494456762749	0.0583682920431933	0.037214296369962	0.117134949205827
1	147012203	147125047	HAP_3	0.101441241685144	0.0131593571392816	0.0488488069442465	0.787692454159619
1	147012203	147125047	HAP_4	0.0803769401330377	-0.0315319319707175	0.0524218870208174	0.547658241166429
1	147012203	147125047	HAP_5	0.162416851441242	0.0200686036724858	0.0252047266711392	0.426114521041645
1	147012203	147125047	HAP_6	0.177383592017738	-0.00177924454516425	0.0234444972655555	0.939522274224974
1	147012203	147125047	HAP_7	0.0909090909090909	-0.0390008537740075	0.0571945638893645	0.49548111586388
1	147063761	147164063	HAP_1	0.127494456762749	0.0583682920431933	0.037214296369962	0.117134949205827
1	147063761	147164063	HAP_2	0.101441241685144	0.0131593571392816	0.0488488069442465	0.787692454159619
1	147063761	147164063	HAP_3	0.0870288248337029	0.0232538978714288	0.0571778373831166	0.684330451163172
1	147063761	147164063	HAP_4	0.203991130820399	0.0319414864537121	0.0196990617128655	0.105270933310723
1	147063761	147164063	HAP_5	0.177383592017738	-0.00177924454516425	0.0234444972655555	0.939522274224974
1	147063761	147164063	HAP_6	0.0909090909090909	-0.0390008537740075	0.0571945638893645	0.49548111586388
1	147063761	147164063	HAP_7	0.0803769401330377	-0.0315319319707175	0.0524218870208174	0.547658241166429
1	147092604	147185950	HAP_1	0.0870288248337029	0.0232538978714288	0.0571778373831166	0.684330451163172
1	147092604	147185950	HAP_2	0.203991130820399	0.0319414864537121	0.0196990617128655	0.105270933310723
1	147092604	147185950	HAP_3	0.127494456762749	0.0583682920431933	0.037214296369962	0.117134949205827
1	147092604	147185950	HAP_4	0.0914634146341463	-0.0390008537740075	0.0571945638893645	0.49548111586388
1	147092604	147185950	HAP_5	0.0803769401330377	-0.0315319319707175	0.0524218870208174	0.547658241166429
1	147092604	147185950	HAP_6	0.101441241685144	0.0131593571392816	0.0488488069442465	0.787692454159619
1	147092604	147185950	HAP_7	0.177937915742794	-0.00177924454516425	0.0234444972655555	0.939522274224974
1	147112097	147223916	HAP_1	0.127494456762749	0.0583682920431933	0.037214296369962	0.117134949205827
1	147112097	147223916	HAP_2	0.0870288248337029	0.0232538978714288	0.0571778373831166	0.684330451163172
1	147112097	147223916	HAP_3	0.0964523281596452	-0.0429485562116884	0.052089538395881	0.409868699674373
1	147112097	147223916	HAP_4	0.203991130820399	0.0319414864537121	0.0196990617128655	0.105270933310723
1	147112097	147223916	HAP_5	0.0803769401330377	-0.0315319319707175	0.0524218870208174	0.547658241166429
1	147112097	147223916	HAP_6	0.101441241685144	0.0131593571392816	0.0488488069442465	0.787692454159619
1	147112097	147223916	HAP_7	0.177937915742794	-0.00177924454516425	0.0234444972655555	0.939522274224974
1	147155816	147243710	HAP_1	0.125831485587583	0.00377707620323713	0.0456491530751492	0.934075767291714
1	147155816	147243710	HAP_2	0.206762749445676	0.0307091118514437	0.0192957542715419	0.111853539307347
1	147155816	147243710	HAP_3	0.216740576496674	0.00693854116270898	0.0212599942495652	0.744224206375562
1	147155816	147243710	HAP_4	0.08980044345898	0.0401968504673638	0.0521859698131378	0.441349344333445
1	147155816	147243710	HAP_5	0.33980044345898	0.0101528379832223	0.0133016777920142	0.445501912369614
1	147177564	147295445	HAP_1	0.08980044345898	0.0401968504673638	0.0521859698131378	0.441349344333445
1	147177564	147295445	HAP_2	0.216186252771619	0.00693854116270898	0.0212599942495652	0.744224206375562
1	147177564	147295445	HAP_3	0.340354767184035	0.0101528379832223	0.0133016777920142	0.445501912369614
1	147177564	147295445	HAP_4	0.206762749445676	0.0307091118514437	0.0192957542715419	0.111853539307347
1	147177564	147295445	HAP_5	0.102549889135255	0.0131593571392816	0.0488488069442465	0.787692454159619
1	147215960	147322419	HAP_1	0.206762749445676	0.0307091118514437	0.0192957542715419	0.111853539307347
1	147215960	147322419	HAP_2	0.10310421286031	0.0131593571392816	0.0488488069442465	0.787692454159619
1	147215960	147322419	HAP_3	0.21840354767184	0.00563026681252751	0.020999523834579	0.788673749577562
1	147215960	147322419	HAP_4	0.0870288248337029	0.0232538978714288	0.0571778373831166	0.684330451163172
1	147215960	147322419	HAP_5	0.340354767184035	0.0101528379832223	0.0133016777920142	0.445501912369614
1	147238429	147366029	HAP_1	0.206208425720621	0.0307091118514437	0.0192957542715419	0.111853539307347
1	147238429	147366029	HAP_2	0.102549889135255	0.0131593571392816	0.0488488069442465	0.787692454159619
1	147238429	147366029	HAP_3	0.0958980044345898	0.0143100765674326	0.0522067223537548	0.784068300348864
1	147238429	147366029	HAP_4	0.212305986696231	0.00707380365877684	0.0212701763318557	0.739537965701721
1	147238429	147366029	HAP_5	0.171840354767184	0.00725277736378375	0.0233910443285862	0.756583118259265
1	147238429	147366029	HAP_6	0.0886917960088692	-0.0390008537740075	0.0571945638893645	0.49548111586388
1	147271385	147395499	HAP_1	0.206208425720621	0.0307091118514437	0.0192957542715419	0.111853539307347
1	147271385	147395499	HAP_2	0.130266075388027	0.0671480512321561	0.03568326623932	0.0601924101271486
1	147271385	147395499	HAP_3	0.0798226164079823	-0.0315319319707175	0.0524218870208174	0.547658241166429
1	147271385	147395499	HAP_4	0.102549889135255	0.0131593571392816	0.0488488069442465	0.787692454159619
1	147271385	147395499	HAP_5	0.169623059866962	4.6724878480948e-05	0.0240899347679677	0.998452857859605
1	147271385	147395499	HAP_6	0.169068736141907	-0.00337174155291725	0.0251914311194464	0.893555609296965
1	147307517	147431978	HAP_1	0.169068736141907	4.6724878480948e-05	0.0240899347679677	0.998452857859605
1	147307517	147431978	HAP_2	0.163525498891353	0.00426786743024234	0.0270358811717152	0.87460345499487
1	147307517	147431978	HAP_3	0.102549889135255	0.0131593571392816	0.0488488069442465	0.787692454159619
1	147307517	147431978	HAP_4	0.206208425720621	0.0307091118514437	0.0192957542715419	0.111853539307347
1	147307517	147431978	HAP_5	0.127494456762749	0.0583682920431933	0.037214296369962	0.117134949205827
1	147307517	147431978	HAP_6	0.0798226164079823	-0.0315319319707175	0.0524218870208174	0.547658241166429
1	147357707	147502458	HAP_1	0.0975609756097561	0.0143100765674326	0.0522067223537548	0.784068300348864
1	147357707	147502458	HAP_2	0.102549889135255	0.0131593571392816	0.0488488069442465	0.787692454159619
1	147357707	147502458	HAP_3	0.127494456762749	0.0583682920431933	0.037214296369962	0.117134949205827
1	147357707	147502458	HAP_4	0.078159645232816	-0.027571895110475	0.0519417896813876	0.595674039508231
1	147357707	147502458	HAP_5	0.0931263858093126	0.030207856647544	0.0361356069787488	0.403403048332197
1	147357707	147502458	HAP_6	0.206208425720621	0.0307091118514437	0.0192957542715419	0.111853539307347
1	147385164	147555477	HAP_1	0.078159645232816	-0.027571895110475	0.0519417896813876	0.595674039508231
1	147385164	147555477	HAP_2	0.0931263858093126	0.030207856647544	0.0361356069787488	0.403403048332197
1	147385164	147555477	HAP_3	0.0964523281596452	-0.0206582532638691	0.0570371139521312	0.717296379430809
1	147385164	147555477	HAP_4	0.194013303769401	0.0378187170966606	0.0206018834932238	0.0667370565150184
1	147385164	147555477	HAP_5	0.10310421286031	0.0131593571392816	0.0488488069442465	0.787692454159619
1	147385164	147555477	HAP_6	0.125831485587583	0.0635799157921348	0.038729088128938	0.101014589972556
1	147420273	147620220	HAP_1	0.10310421286031	0.0131593571392816	0.0488488069442465	0.787692454159619
1	147420273	147620220	HAP_2	0.194013303769401	0.0378187170966606	0.0206018834932238	0.0667370565150184
1	147420273	147620220	HAP_3	0.078159645232816	-0.027571895110475	0.0519417896813876	0.595674039508231
1	147420273	147620220	HAP_4	0.0931263858093126	0.030207856647544	0.0361356069787488	0.403403048332197
1	147420273	147620220	HAP_5	0.0964523281596452	-0.0206582532638691	0.0570371139521312	0.717296379430809
1	147420273	147620220	HAP_6	0.125831485587583	0.0635799157921348	0.038729088128938	0.101014589972556
1	147491167	147659500	HAP_1	0.193458980044346	0.0394460765436689	0.0208547242930649	0.05888652236002
1	147491167	147659500	HAP_2	0.0770509977827051	-0.027571895110475	0.0519417896813876	0.595674039508231
1	147491167	147659500	HAP_3	0.131374722838137	0.04865020440884	0.0356235377472788	0.172386151733992
1	147491167	147659500	HAP_4	0.197893569844789	-0.0153584614490912	0.0248308848110926	0.536389396575381
1	147491167	147659500	HAP_5	0.0931263858093126	0.030207856647544	0.0361356069787488	0.403403048332197
1	147537222	147708028	HAP_1	0.142461197339246	0.0722645277366699	0.0322914200446132	0.0254754346624718
1	147537222	147708028	HAP_2	0.138580931263858	-0.0378081641884268	0.0387797690146637	0.329852465428511
1	147537222	147708028	HAP_3	0.199556541019956	-0.0161145835113488	0.024412432115523	0.509362295656753
1	147537222	147708028	HAP_4	0.194567627494457	0.0378086437120338	0.0206301020543893	0.0671825519598092
1	147537222	147708028	HAP_5	0.0764966740576497	-0.027571895110475	0.0519417896813876	0.595674039508231
1	147537222	147708028	HAP_6	0.0931263858093126	0.030207856647544	0.0361356069787488	0.403403048332197
1	147590190	147750071	HAP_1	0.200110864745011	-0.0161145835113488	0.024412432115523	0.509362295656753
1	147590190	147750071	HAP_2	0.14079822616408	-0.0615026111170075	0.0371001175475492	0.0977213242951715
1	147590190	147750071	HAP_3	0.142461197339246	0.0722645277366699	0.0322914200446132	0.0254754346624718
1	147590190	147750071	HAP_4	0.0920177383592018	0.0532878791224983	0.0567599396381509	0.348073528469672
1	147590190	147750071	HAP_5	0.195121951219512	0.0378086437120338	0.0206301020543893	0.0671825519598092
1	147590190	147750071	HAP_6	0.0931263858093126	0.030207856647544	0.0361356069787488	0.403403048332197
1	147590190	147750071	HAP_7	0.0759423503325942	-0.027571895110475	0.0519417896813876	0.595674039508231
1	147652381	147791471	HAP_1	0.142461197339246	0.0722645277366699	0.0322914200446132	0.0254754346624718
1	147652381	147791471	HAP_2	0.172949002217295	0.0179791287357849	0.0268781741382191	0.503725380615064
1	147652381	147791471	HAP_3	0.139135254988914	-0.0378081641884268	0.0387797690146637	0.329852465428511
1	147652381	147791471	HAP_4	0.201773835920177	-0.0161145835113488	0.024412432115523	0.509362295656753
1	147652381	147791471	HAP_5	0.0931263858093126	0.030207856647544	0.0361356069787488	0.403403048332197
1	147652381	147791471	HAP_6	0.196230598669623	0.0378086437120338	0.0206301020543893	0.0671825519598092
1	147689656	147847955	HAP_1	0.196784922394678	-0.0161145835113488	0.024412432115523	0.509362295656753
1	147689656	147847955	HAP_2	0.0931263858093126	0.030207856647544	0.0361356069787488	0.403403048332197
1	147689656	147847955	HAP_3	0.123614190687361	0.0635799157921348	0.038729088128938	0.101014589972556
1	147689656	147847955	HAP_4	0.0958980044345898	-0.0370043155173574	0.0481088255381111	0.441991147502764
1	147689656	147847955	HAP_5	0.195121951219512	0.0395698433309987	0.0208683926436048	0.0582627036236827
1	147742721	147886553	HAP_1	0.0931263858093126	0.030207856647544	0.0361356069787488	0.403403048332197
1	147742721	147886553	HAP_2	0.195121951219512	0.0395698433309987	0.0208683926436048	0.0582627036236827
1	147742721	147886553	HAP_3	0.196784922394678	-0.0161145835113488	0.024412432115523	0.509362295656753
1	147742721	147886553	HAP_4	0.123614190687361	0.0635799157921348	0.038729088128938	0.101014589972556
1	147742721	147886553	HAP_5	0.0958980044345898	-0.0370043155173574	0.0481088255381111	0.441991147502764
1	147763482	147911378	HAP_1	0.0726164079822616	-0.0347915750460421	0.0568907945472232	0.540991765984391
1	147763482	147911378	HAP_2	0.0964523281596452	0.0173321104844495	0.0347616236751032	0.618185253630349
1	147763482	147911378	HAP_3	0.196784922394678	-0.0161145835113488	0.024412432115523	0.509362295656753
1	147763482	147911378	HAP_4	0.123614190687361	0.0635799157921348	0.038729088128938	0.101014589972556
1	147763482	147911378	HAP_5	0.195676274944568	0.0395698433309987	0.0208683926436048	0.0582627036236827
1	147825190	147981550	HAP_1	0.134146341463415	-0.0280028330728902	0.0298487901429074	0.348418852859345
1	147825190	147981550	HAP_2	0.227272727272727	0.0471448779033755	0.0180197383587342	0.00903988869360727
1	147825190	147981550	HAP_3	0.200665188470067	-0.0161145835113488	0.024412432115523	0.509362295656753
1	147825190	147981550	HAP_4	0.124168514412417	0.0635799157921348	0.038729088128938	0.101014589972556
1	147825190	147981550	HAP_5	0.0886917960088692	0.0123246922843173	0.0429280532749214	0.774101796029175
1	147875325	148028813	HAP_1	0.133592017738359	-0.0280028330728902	0.0298487901429074	0.348418852859345
1	147875325	148028813	HAP_2	0.376940133037694	-0.0165450173596692	0.0128587892851468	0.198544307858338
1	147875325	148028813	HAP_3	0.124168514412417	0.0635799157921348	0.038729088128938	0.101014589972556
1	147875325	148028813	HAP_4	0.0703991130820399	0.0639854033628007	0.0484324390705002	0.18679895248478
1	147896217	148100986	HAP_1	0.124168514412417	0.0635799157921348	0.038729088128938	0.101014589972556
1	147896217	148100986	HAP_2	0.133592017738359	-0.0280028330728902	0.0298487901429074	0.348418852859345
1	147896217	148100986	HAP_3	0.0814855875831486	0.0327505680094752	0.0455577450315348	0.472403546630911
1	147896217	148100986	HAP_4	0.376940133037694	-0.0165450173596692	0.0128587892851468	0.198544307858338
1	147958383	148163669	HAP_1	0.385809312638581	-0.0161375963828141	0.0125285996952264	0.198060007696676
1	147958383	148163669	HAP_2	0.124168514412417	0.0635799157921348	0.038729088128938	0.101014589972556
1	147958383	148163669	HAP_3	0.146341463414634	-0.0247803676577048	0.0266864811119449	0.353362042747762
1	147958383	148163669	HAP_4	0.0681818181818182	-0.0276985093426383	0.0571903335715682	0.628276998336307
1	147958383	148163669	HAP_5	0.0881374722838137	0.0327505680094752	0.0455577450315348	0.472403546630911
1	148019872	148222357	HAP_1	0.162971175166297	-0.0247308175636517	0.0256840385005217	0.335866245781099
1	148019872	148222357	HAP_2	0.08980044345898	0.0327505680094752	0.0455577450315348	0.472403546630911
1	148019872	148222357	HAP_3	0.453436807095344	-0.0181804691502074	0.0108482554181459	0.0941116100709436
1	148019872	148222357	HAP_4	0.124168514412417	0.0635799157921348	0.038729088128938	0.101014589972556
1	148075611	148270958	HAP_1	0.111419068736142	0.0206333176153348	0.0406704080678571	0.612049127132996
1	148075611	148270958	HAP_2	0.124168514412417	0.0635799157921348	0.038729088128938	0.101014589972556
1	148075611	148270958	HAP_3	0.162971175166297	-0.0247308175636517	0.0256840385005217	0.335866245781099
1	148075611	148270958	HAP_4	0.198447893569845	-0.0161145835113488	0.024412432115523	0.509362295656753
1	148075611	148270958	HAP_5	0.172394678492239	0.0086765627887445	0.0241161490880163	0.719095414235501
1	148075611	148270958	HAP_6	0.100886917960089	-0.0348736401583815	0.0486736823714269	0.473884195744879
1	148144688	148322316	HAP_1	0.162416851441242	-0.0247308175636517	0.0256840385005217	0.335866245781099
1	148144688	148322316	HAP_2	0.111973392461197	0.0206333176153348	0.0406704080678571	0.612049127132996
1	148144688	148322316	HAP_3	0.123614190687361	0.0635799157921348	0.038729088128938	0.101014589972556
1	148144688	148322316	HAP_4	0.1990022172949	-0.0161145835113488	0.024412432115523	0.509362295656753
1	148144688	148322316	HAP_5	0.170177383592018	0.0086765627887445	0.0241161490880163	0.719095414235501
1	148199289	148384066	HAP_1	0.122505543237251	0.0635799157921348	0.038729088128938	0.101014589972556
1	148199289	148384066	HAP_2	0.111973392461197	0.0206333176153348	0.0406704080678571	0.612049127132996
1	148199289	148384066	HAP_3	0.197339246119734	-0.0154862549425263	0.0248017900961035	0.532524672981742
1	148199289	148384066	HAP_4	0.170177383592018	0.0086765627887445	0.0241161490880163	0.719095414235501
1	148199289	148384066	HAP_5	0.177383592017738	-0.0199299385384331	0.0247467200747066	0.420829176799747
1	148262558	148465071	HAP_1	0.122505543237251	0.0635799157921348	0.038729088128938	0.101014589972556
1	148262558	148465071	HAP_2	0.170177383592018	0.0086765627887445	0.0241161490880163	0.719095414235501
1	148262558	148465071	HAP_3	0.177937915742794	-0.0205917251564827	0.0243184330431524	0.397360252740261
1	148262558	148465071	HAP_4	0.112527716186253	0.0206333176153348	0.0406704080678571	0.612049127132996
1	148262558	148465071	HAP_5	0.196230598669623	-0.0154862549425263	0.0248017900961035	0.532524672981742
1	148307192	148487754	HAP_1	0.370842572062084	0.0193665486161573	0.0136707744793392	0.156938887386835
1	148307192	148487754	HAP_2	0.194567627494457	-0.0154862549425263	0.0248017900961035	0.532524672981742
1	148307192	148487754	HAP_3	0.179046563192905	-0.0050479936034658	0.0239427803870937	0.833063772396702
1	148307192	148487754	HAP_4	0.112527716186253	0.0206333176153348	0.0406704080678571	0.612049127132996
1	148338658	148514918	HAP_1	0.38470066518847	0.0165606319265393	0.0131320134597698	0.207607777814394
1	148338658	148514918	HAP_2	0.195121951219512	-0.0162129577829301	0.0243384002599141	0.505489821347622
1	148338658	148514918	HAP_3	0.178492239467849	-0.0050479936034658	0.0239427803870937	0.833063772396702
1	148338658	148514918	HAP_4	0.112527716186253	0.0206333176153348	0.0406704080678571	0.612049127132996
1	148446876	148544563	HAP_1	0.100332594235033	0.0436292326616547	0.0426788259249146	0.306931785667272
1	148446876	148544563	HAP_2	0.197893569844789	-0.0167938785981237	0.0239678746007498	0.483684305510271
1	148446876	148544563	HAP_3	0.134146341463415	0.0509794360106625	0.0344868461980605	0.13970084937178
1	148446876	148544563	HAP_4	0.169623059866962	0.00688689339549678	0.0237561081565632	0.771960419324948
1	148446876	148544563	HAP_5	0.177937915742794	-0.0050479936034658	0.0239427803870937	0.833063772396702
1	148480225	148560693	HAP_1	0.0997782705099778	0.0512646937653013	0.0452388560788074	0.257435582699951
1	148480225	148560693	HAP_2	0.134146341463415	0.0509794360106625	0.0344868461980605	0.13970084937178
1	148480225	148560693	HAP_3	0.169623059866962	0.00688689339549678	0.0237561081565632	0.771960419324948
1	148480225	148560693	HAP_4	0.197893569844789	-0.0167938785981237	0.0239678746007498	0.483684305510271
1	148480225	148560693	HAP_5	0.176829268292683	-0.00572142448388227	0.0243344524947984	0.81417267519401
1	148501790	148573276	HAP_1	0.134146341463415	0.0509794360106625	0.0344868461980605	0.13970084937178
1	148501790	148573276	HAP_2	0.169623059866962	0.00688689339549678	0.0237561081565632	0.771960419324948
1	148501790	148573276	HAP_3	0.199556541019956	-0.0167938785981237	0.0239678746007498	0.483684305510271
1	148501790	148573276	HAP_4	0.0997782705099778	0.0512646937653013	0.0452388560788074	0.257435582699951
1	148501790	148573276	HAP_5	0.176829268292683	-0.00572142448388227	0.0243344524947984	0.81417267519401
1	148536829	148622920	HAP_1	0.169623059866962	0.00688689339549678	0.0237561081565632	0.771960419324948
1	148536829	148622920	HAP_2	0.369733924611973	-0.00779281127863699	0.012910547431629	0.546263338208256
1	148536829	148622920	HAP_3	0.44179600886918	0.0132263386783052	0.0106659890041655	0.215284832155395
1	148556025	148662908	HAP_1	0.17350332594235	0.00503954093095678	0.0233830029861031	0.82941015157679
1	148556025	148662908	HAP_2	0.370842572062084	-0.0110679339992417	0.0128756729946043	0.390241074370259
1	148556025	148662908	HAP_3	0.452328159645233	0.013535122513931	0.0106160050352339	0.202651816450637
1	148569941	148703027	HAP_1	0.452328159645233	0.013535122513931	0.0106160050352339	0.202651816450637
1	148569941	148703027	HAP_2	0.370842572062084	-0.0110679339992417	0.0128756729946043	0.390241074370259
1	148569941	148703027	HAP_3	0.17350332594235	0.00503954093095678	0.0233830029861031	0.82941015157679
1	148613776	148760714	HAP_1	0.4490022172949	0.0129359967243834	0.0106829792265001	0.226256360562714
1	148613776	148760714	HAP_2	0.199556541019956	-0.0167938785981237	0.0239678746007498	0.483684305510271
1	148613776	148760714	HAP_3	0.166851441241685	-0.0184710388672603	0.0285775656531504	0.518221133948293
1	148613776	148760714	HAP_4	0.17350332594235	0.00503954093095678	0.0233830029861031	0.82941015157679
1	148648153	148800775	HAP_1	0.199556541019956	-0.0167938785981237	0.0239678746007498	0.483684305510271
1	148648153	148800775	HAP_2	0.0997782705099778	0.0512646937653013	0.0452388560788074	0.257435582699951
1	148648153	148800775	HAP_3	0.170731707317073	0.00688689339549678	0.0237561081565632	0.771960419324948
1	148648153	148800775	HAP_4	0.4490022172949	0.0129359967243834	0.0106829792265001	0.226256360562714
1	148688868	148847573	HAP_1	0.170731707317073	0.00688689339549678	0.0237561081565632	0.771960419324948
1	148688868	148847573	HAP_2	0.447339246119734	0.0137604040885861	0.0107185251447988	0.199547701420123
1	148688868	148847573	HAP_3	0.199556541019956	-0.0167938785981237	0.0239678746007498	0.483684305510271
1	148688868	148847573	HAP_4	0.0997782705099778	0.0512646937653013	0.0452388560788074	0.257435582699951
1	148743082	148904641	HAP_1	0.199556541019956	-0.0167938785981237	0.0239678746007498	0.483684305510271
1	148743082	148904641	HAP_2	0.170731707317073	0.00688689339549678	0.0237561081565632	0.771960419324948
1	148743082	148904641	HAP_3	0.0992239467849224	0.0512646937653013	0.0452388560788074	0.257435582699951
1	148743082	148904641	HAP_4	0.152993348115299	0.0432185942292987	0.0281460914984792	0.125014499082465
1	148743082	148904641	HAP_5	0.177383592017738	-0.00463033884652525	0.0251082929327063	0.853730180042251
1	148783454	148948569	HAP_1	0.152993348115299	0.0432185942292987	0.0281460914984792	0.125014499082465
1	148783454	148948569	HAP_2	0.168514412416851	-0.00835847603606453	0.0260933612874426	0.748793760123972
1	148783454	148948569	HAP_3	0.170731707317073	0.00688689339549678	0.0237561081565632	0.771960419324948
1	148783454	148948569	HAP_4	0.199556541019956	-0.0167938785981237	0.0239678746007498	0.483684305510271
1	148783454	148948569	HAP_5	0.098669623059867	0.0512646937653013	0.0452388560788074	0.257435582699951
1	148835272	149012318	HAP_1	0.168514412416851	0.00851048174108756	0.0241584677133709	0.724713742900404
1	148835272	149012318	HAP_2	0.098669623059867	0.0512646937653013	0.0452388560788074	0.257435582699951
1	148835272	149012318	HAP_3	0.17960088691796	-0.0152457134711215	0.0251071152134785	0.54385546044159
1	148835272	149012318	HAP_4	0.16019955654102	0.0410925370845133	0.0269215054784618	0.127270105133745
1	148835272	149012318	HAP_5	0.166851441241685	-0.00835847603606453	0.0260933612874426	0.748793760123972
1	148890486	149063944	HAP_1	0.15410199556541	0.0367163157936927	0.0295937341642591	0.215051779421628
1	148890486	149063944	HAP_2	0.169068736141907	0.00851048174108756	0.0241584677133709	0.724713742900404
1	148890486	149063944	HAP_3	0.167405764966741	-0.00835847603606453	0.0260933612874426	0.748793760123972
1	148890486	149063944	HAP_4	0.0981152993348115	0.0512646937653013	0.0452388560788074	0.257435582699951
1	148890486	149063944	HAP_5	0.180155210643016	-0.0152457134711215	0.0251071152134785	0.54385546044159
1	148890486	149063944	HAP_6	0.12139689578714	0.0442000852334093	0.0452722649533174	0.329172951163091
1	148932056	149108506	HAP_1	0.169623059866962	0.00851048174108756	0.0241584677133709	0.724713742900404
1	148932056	149108506	HAP_2	0.158536585365854	0.0367163157936927	0.0295937341642591	0.215051779421628
1	148932056	149108506	HAP_3	0.17960088691796	-0.0152457134711215	0.0251071152134785	0.54385546044159
1	148932056	149108506	HAP_4	0.167405764966741	-0.00835847603606453	0.0260933612874426	0.748793760123972
1	148932056	149108506	HAP_5	0.12139689578714	0.0442000852334093	0.0452722649533174	0.329172951163091
1	148932056	149108506	HAP_6	0.0992239467849224	0.0512646937653013	0.0452388560788074	0.257435582699951
1	148994370	149163552	HAP_1	0.170731707317073	0.00851048174108756	0.0241584677133709	0.724713742900404
1	148994370	149163552	HAP_2	0.155210643015521	0.0398771024007267	0.0304266478753701	0.190332108861825
1	148994370	149163552	HAP_3	0.268292682926829	0.00236818538099687	0.0166602129792399	0.886996761164535
1	148994370	149163552	HAP_4	0.181818181818182	-0.0152457134711215	0.0251071152134785	0.54385546044159
1	149048546	149199510	HAP_1	0.154656319290466	0.0398771024007267	0.0304266478753701	0.190332108861825
1	149048546	149199510	HAP_2	0.170731707317073	-0.00952967683636417	0.0251618419562966	0.704974894193705
1	149048546	149199510	HAP_3	0.0981152993348115	0.0512646937653013	0.0452388560788074	0.257435582699951
1	149048546	149199510	HAP_4	0.170731707317073	0.00851048174108756	0.0241584677133709	0.724713742900404
1	149048546	149199510	HAP_5	0.181818181818182	-0.0152457134711215	0.0251071152134785	0.54385546044159
1	149096389	149230856	HAP_1	0.153547671840355	0.0398771024007267	0.0304266478753701	0.190332108861825
1	149096389	149230856	HAP_2	0.179046563192905	-0.0152457134711215	0.0251071152134785	0.54385546044159
1	149096389	149230856	HAP_3	0.168514412416851	-0.00927262330136481	0.0256078729687648	0.717362993746657
1	149096389	149230856	HAP_4	0.0981152993348115	0.0512646937653013	0.0452388560788074	0.257435582699951
1	149096389	149230856	HAP_5	0.170731707317073	0.00851048174108756	0.0241584677133709	0.724713742900404
1	149148548	149273722	HAP_1	0.17960088691796	-0.0152457134711215	0.0251071152134785	0.54385546044159
1	149148548	149273722	HAP_2	0.168514412416851	-0.00927262330136481	0.0256078729687648	0.717362993746657
1	149148548	149273722	HAP_3	0.0981152993348115	0.0512646937653013	0.0452388560788074	0.257435582699951
1	149148548	149273722	HAP_4	0.153547671840355	0.0398771024007267	0.0304266478753701	0.190332108861825
1	149148548	149273722	HAP_5	0.171286031042129	0.00851048174108756	0.0241584677133709	0.724713742900404
1	149191443	149315564	HAP_1	0.17960088691796	-0.0152457134711215	0.0251071152134785	0.54385546044159
1	149191443	149315564	HAP_2	0.168514412416851	-0.00927262330136481	0.0256078729687648	0.717362993746657
1	149191443	149315564	HAP_3	0.215077605321508	0.0176848617002862	0.020672516310003	0.392517645224875
1	149191443	149315564	HAP_4	0.0981152993348115	0.0512646937653013	0.0452388560788074	0.257435582699951
1	149191443	149315564	HAP_5	0.171286031042129	0.00851048174108756	0.0241584677133709	0.724713742900404
1	149216785	149346336	HAP_1	0.100332594235033	0.0693102477706262	0.0483226518605616	0.151832018918948
1	149216785	149346336	HAP_2	0.171286031042129	0.00851048174108756	0.0241584677133709	0.724713742900404
1	149216785	149346336	HAP_3	0.111973392461197	0.00966164081922151	0.038917513660265	0.803990999454752
1	149216785	149346336	HAP_4	0.168514412416851	-0.00927262330136481	0.0256078729687648	0.717362993746657
1	149216785	149346336	HAP_5	0.440133037694013	0.0149525505702976	0.0110332165472727	0.175688390366187
1	149263944	149379934	HAP_1	0.440133037694013	0.0149525505702976	0.0110332165472727	0.175688390366187
1	149263944	149379934	HAP_2	0.100886917960089	0.0693102477706262	0.0483226518605616	0.151832018918948
1	149263944	149379934	HAP_3	0.171286031042129	0.00851048174108756	0.0241584677133709	0.724713742900404
1	149263944	149379934	HAP_4	0.168514412416851	-0.00927262330136481	0.0256078729687648	0.717362993746657
1	149263944	149379934	HAP_5	0.113082039911308	0.00966164081922151	0.038917513660265	0.803990999454752
1	149304554	149422073	HAP_1	0.439024390243902	0.0140506605650354	0.0110888144236282	0.205450600156573
1	149304554	149422073	HAP_2	0.0981152993348115	0.0693102477706262	0.0483226518605616	0.151832018918948
1	149304554	149422073	HAP_3	0.171286031042129	0.00851048174108756	0.0241584677133709	0.724713742900404
1	149304554	149422073	HAP_4	0.169623059866962	-0.00927262330136481	0.0256078729687648	0.717362993746657
1	149304554	149422073	HAP_5	0.113082039911308	0.00966164081922151	0.038917513660265	0.803990999454752
1	149340128	149451946	HAP_1	0.169623059866962	-0.00927262330136481	0.0256078729687648	0.717362993746657
1	149340128	149451946	HAP_2	0.111973392461197	0.00966164081922151	0.038917513660265	0.803990999454752
1	149340128	149451946	HAP_3	0.171286031042129	0.00851048174108756	0.0241584677133709	0.724713742900404
1	149340128	149451946	HAP_4	0.192350332594235	0.0230787482204652	0.0226703961804941	0.308948945388557
1	149340128	149451946	HAP_5	0.24390243902439	0.00269873400269194	0.0194137698889104	0.889472678182782
1	149340128	149451946	HAP_6	0.0942350332594235	0.0461702223536358	0.0521912362868337	0.376592424574982
1	149368535	149497374	HAP_1	0.111973392461197	0.00966164081922151	0.038917513660265	0.803990999454752
1	149368535	149497374	HAP_2	0.171286031042129	0.00851048174108756	0.0241584677133709	0.724713742900404
1	149368535	149497374	HAP_3	0.167960088691796	-0.00661502352324998	0.0260378690323021	0.799512624883572
1	149368535	149497374	HAP_4	0.19179600886918	0.0230787482204652	0.0226703961804941	0.308948945388557
1	149368535	149497374	HAP_5	0.188470066518847	0.00552034499297565	0.0234927442754906	0.814277710066962
1	149368535	149497374	HAP_6	0.085920177383592	0.0461702223536358	0.0521912362868337	0.376592424574982
1	149407773	149552851	HAP_1	0.167960088691796	-0.00661502352324998	0.0260378690323021	0.799512624883572
1	149407773	149552851	HAP_2	0.109756097560976	0.00966164081922151	0.038917513660265	0.803990999454752
1	149407773	149552851	HAP_3	0.155210643015521	0.0269501052285939	0.0275689040722819	0.328560661996847
1	149407773	149552851	HAP_4	0.12139689578714	0.0736045407914566	0.0426494161526602	0.0847301215281116
1	149407773	149552851	HAP_5	0.0637472283813747	0.0463736317213986	0.0571159247876303	0.417054175755086
1	149407773	149552851	HAP_6	0.177383592017738	-0.0152457134711215	0.0251071152134785	0.54385546044159
1	149444784	149607496	HAP_1	0.155210643015521	0.0269501052285939	0.0275689040722819	0.328560661996847
1	149444784	149607496	HAP_2	0.12139689578714	0.0736045407914566	0.0426494161526602	0.0847301215281116
1	149444784	149607496	HAP_3	0.0631929046563193	0.0463736317213986	0.0571159247876303	0.417054175755086
1	149444784	149607496	HAP_4	0.177383592017738	-0.0152457134711215	0.0251071152134785	0.54385546044159
1	149444784	149607496	HAP_5	0.16629711751663	-0.00661502352324998	0.0260378690323021	0.799512624883572
1	149444784	149607496	HAP_6	0.109756097560976	0.00966164081922151	0.038917513660265	0.803990999454752
1	149479133	149646917	HAP_1	0.16629711751663	-0.00661502352324998	0.0260378690323021	0.799512624883572
1	149479133	149646917	HAP_2	0.110310421286031	0.00966164081922151	0.038917513660265	0.803990999454752
1	149479133	149646917	HAP_3	0.156319290465632	0.024833864185157	0.0269299265710294	0.35669215875851
1	149479133	149646917	HAP_4	0.124722838137472	0.0620923074065577	0.0405045932549841	0.125639134834609
1	149479133	149646917	HAP_5	0.0631929046563193	0.0463736317213986	0.0571159247876303	0.417054175755086
1	149479133	149646917	HAP_6	0.179046563192905	-0.0152457134711215	0.0251071152134785	0.54385546044159
1	149530719	149679389	HAP_1	0.10920177383592	0.00966164081922151	0.038917513660265	0.803990999454752
1	149530719	149679389	HAP_2	0.207317073170732	-0.0213970203106086	0.0213354476995554	0.316188792415457
1	149530719	149679389	HAP_3	0.0631929046563193	0.0463736317213986	0.0571159247876303	0.417054175755086
1	149530719	149679389	HAP_4	0.123614190687361	0.0736045407914566	0.0426494161526602	0.0847301215281116
1	149530719	149679389	HAP_5	0.327050997782705	-0.00967606456679321	0.0133724854555298	0.469513897370291
1	149591904	149743322	HAP_1	0.324279379157428	-0.00824037703381833	0.0135391408862509	0.542922758577894
1	149591904	149743322	HAP_2	0.0631929046563193	0.0463736317213986	0.0571159247876303	0.417054175755086
1	149591904	149743322	HAP_3	0.121951219512195	0.0736045407914566	0.0426494161526602	0.0847301215281116
1	149591904	149743322	HAP_4	0.208425720620843	-0.00602679573789556	0.021079276155459	0.775012938373861
1	149591904	149743322	HAP_5	0.10920177383592	0.00966164081922151	0.038917513660265	0.803990999454752
1	149633702	149774306	HAP_1	0.0970066518847007	0.0512646937653013	0.0452388560788074	0.257435582699951
1	149633702	149774306	HAP_2	0.322616407982262	-0.00756616432418951	0.0136620074480334	0.579847747622598
1	149633702	149774306	HAP_3	0.0626385809312639	0.0463736317213986	0.0571159247876303	0.417054175755086
1	149633702	149774306	HAP_4	0.121951219512195	0.0736045407914566	0.0426494161526602	0.0847301215281116
1	149633702	149774306	HAP_5	0.195676274944568	-0.0207721834242798	0.0231669272051651	0.370158621981624
1	149667797	149831593	HAP_1	0.0964523281596452	0.0512646937653013	0.0452388560788074	0.257435582699951
1	149667797	149831593	HAP_2	0.121951219512195	0.0736045407914566	0.0426494161526602	0.0847301215281116
1	149667797	149831593	HAP_3	0.194567627494457	-0.0207721834242798	0.0231669272051651	0.370158621981624
1	149667797	149831593	HAP_4	0.0626385809312639	0.0463736317213986	0.0571159247876303	0.417054175755086
1	149667797	149831593	HAP_5	0.324279379157428	-0.0075947937955718	0.0136601077307506	0.57836206919662
1	149716515	149872747	HAP_1	0.194567627494457	-0.0207721834242798	0.0231669272051651	0.370158621981624
1	149716515	149872747	HAP_2	0.0970066518847007	0.0512646937653013	0.0452388560788074	0.257435582699951
1	149716515	149872747	HAP_3	0.335920177383592	-0.00874136766832209	0.0131869432787841	0.50757891336231
1	149716515	149872747	HAP_4	0.121951219512195	0.0736045407914566	0.0426494161526602	0.0847301215281116
1	149762896	149909443	HAP_1	0.123614190687361	0.0736045407914566	0.0426494161526602	0.0847301215281116
1	149762896	149909443	HAP_2	0.196230598669623	-0.0207721834242798	0.0231669272051651	0.370158621981624
1	149762896	149909443	HAP_3	0.0970066518847007	0.0512646937653013	0.0452388560788074	0.257435582699951
1	149762896	149909443	HAP_4	0.336474501108647	-0.00874136766832209	0.0131869432787841	0.50757891336231
1	149816544	149949833	HAP_1	0.112527716186253	0.10462694101947	0.0481228554859604	0.0299560408562258
1	149816544	149949833	HAP_2	0.0909090909090909	0.0652899003993126	0.0483406271137374	0.177160331402732
1	149816544	149949833	HAP_3	0.337028824833703	-0.00874136766832209	0.0131869432787841	0.50757891336231
1	149816544	149949833	HAP_4	0.197893569844789	-0.0207721834242798	0.0231669272051651	0.370158621981624
1	149816544	149949833	HAP_5	0.108093126385809	0.0056018965557668	0.0450582328235487	0.90108550057954
1	149859034	149992046	HAP_1	0.120842572062084	-0.00414073180623784	0.0385516647734438	0.914490064994146
1	149859034	149992046	HAP_2	0.194567627494457	-0.0207721834242798	0.0231669272051651	0.370158621981624
1	149859034	149992046	HAP_3	0.116407982261641	0.0939110213457044	0.0521207766240843	0.0719161483843676
1	149859034	149992046	HAP_4	0.335365853658537	-0.00885944540383717	0.0132943159199625	0.505322916482676
1	149859034	149992046	HAP_5	0.0903547671840355	0.0652899003993126	0.0483406271137374	0.177160331402732
1	149896772	150047996	HAP_1	0.0903547671840355	0.0652899003993126	0.0483406271137374	0.177160331402732
1	149896772	150047996	HAP_2	0.120842572062084	-0.00414073180623784	0.0385516647734438	0.914490064994146
1	149896772	150047996	HAP_3	0.194013303769401	-0.0207721834242798	0.0231669272051651	0.370158621981624
1	149896772	150047996	HAP_4	0.109756097560976	0.0939110213457044	0.0521207766240843	0.0719161483843676
1	149896772	150047996	HAP_5	0.335920177383592	-0.00832888354983887	0.0133433697290199	0.532658742950604
1	149932180	150079685	HAP_1	0.109756097560976	0.0939110213457044	0.0521207766240843	0.0719161483843676
1	149932180	150079685	HAP_2	0.193458980044346	-0.0207721834242798	0.0231669272051651	0.370158621981624
1	149932180	150079685	HAP_3	0.098669623059867	0.0512646937653013	0.0452388560788074	0.257435582699951
1	149932180	150079685	HAP_4	0.33980044345898	-0.00869790939753714	0.0131187191646528	0.507492727153059
1	149932180	150079685	HAP_5	0.120842572062084	-0.00414073180623784	0.0385516647734438	0.914490064994146
1	149977427	150101992	HAP_1	0.109756097560976	0.0939110213457044	0.0521207766240843	0.0719161483843676
1	149977427	150101992	HAP_2	0.120842572062084	-0.00414073180623784	0.0385516647734438	0.914490064994146
1	149977427	150101992	HAP_3	0.194567627494457	-0.0302817615012058	0.0227990112864921	0.184451261355551
1	149977427	150101992	HAP_4	0.106430155210643	0.0402697005181017	0.0427527095678743	0.346488664263782
1	149977427	150101992	HAP_5	0.342017738359202	-0.0122526121509689	0.0130146837456631	0.346732482164445
1	150031692	150133533	HAP_1	0.120842572062084	-0.00414073180623784	0.0385516647734438	0.914490064994146
1	150031692	150133533	HAP_2	0.109756097560976	0.0939110213457044	0.0521207766240843	0.0719161483843676
1	150031692	150133533	HAP_3	0.0997782705099778	0.103894933836001	0.0424936755042172	0.0146803748449088
1	150031692	150133533	HAP_4	0.195121951219512	-0.030013478894294	0.0231261574032321	0.194687469521251
1	150031692	150133533	HAP_5	0.345343680709534	-0.0123907627996914	0.0129653067520613	0.339490671659419
1	150070246	150195869	HAP_1	0.194013303769401	-0.030013478894294	0.0231261574032321	0.194687469521251
1	150070246	150195869	HAP_2	0.110864745011086	0.0939110213457044	0.0521207766240843	0.0719161483843676
1	150070246	150195869	HAP_3	0.120842572062084	-0.00414073180623784	0.0385516647734438	0.914490064994146
1	150070246	150195869	HAP_4	0.345343680709534	-0.0123907627996914	0.0129653067520613	0.339490671659419
1	150070246	150195869	HAP_5	0.0997782705099778	0.103894933836001	0.0424936755042172	0.0146803748449088
1	150095429	150244672	HAP_1	0.0997782705099778	0.103894933836001	0.0424936755042172	0.0146803748449088
1	150095429	150244672	HAP_2	0.10920177383592	0.0939110213457044	0.0521207766240843	0.0719161483843676
1	150095429	150244672	HAP_3	0.120842572062084	-0.00414073180623784	0.0385516647734438	0.914490064994146
1	150095429	150244672	HAP_4	0.342572062084257	-0.0122526121509689	0.0130146837456631	0.346732482164445
1	150095429	150244672	HAP_5	0.194013303769401	-0.030013478894294	0.0231261574032321	0.194687469521251
1	150128031	150290630	HAP_1	0.190687361419069	0.0071214415871865	0.0250218356134631	0.776009937377651
1	150128031	150290630	HAP_2	0.196230598669623	-0.0125199233710504	0.0224865778268522	0.577822542931506
1	150128031	150290630	HAP_3	0.105321507760532	0.0623673163767789	0.0406080690037308	0.12493452248712
1	150128031	150290630	HAP_4	0.109756097560976	0.0939110213457044	0.0521207766240843	0.0719161483843676
1	150128031	150290630	HAP_5	0.343126385809313	-0.0122526121509689	0.0130146837456631	0.346732482164445
1	150173691	150347766	HAP_1	0.190687361419069	0.0071214415871865	0.0250218356134631	0.776009937377651
1	150173691	150347766	HAP_2	0.194567627494457	-0.0302817615012058	0.0227990112864921	0.184451261355551
1	150173691	150347766	HAP_3	0.100332594235033	0.103894933836001	0.0424936755042172	0.0146803748449088
1	150173691	150347766	HAP_4	0.10920177383592	0.0939110213457044	0.0521207766240843	0.0719161483843676
1	150173691	150347766	HAP_5	0.342017738359202	-0.0125133623210671	0.013062204725048	0.338332078786986
1	150221874	150389979	HAP_1	0.194567627494457	-0.0302817615012058	0.0227990112864921	0.184451261355551
1	150221874	150389979	HAP_2	0.33980044345898	-0.0115174499595533	0.0132145962057238	0.383678133375062
1	150221874	150389979	HAP_3	0.203436807095344	0.0106871728671344	0.0223790212312778	0.633085645683012
1	150221874	150389979	HAP_4	0.0997782705099778	0.0512646937653013	0.0452388560788074	0.257435582699951
1	150221874	150389979	HAP_5	0.10920177383592	0.0939110213457044	0.0521207766240843	0.0719161483843676
1	150281067	150431348	HAP_1	0.10920177383592	0.0939110213457044	0.0521207766240843	0.0719161483843676
1	150281067	150431348	HAP_2	0.202882483370288	0.0106871728671344	0.0223790212312778	0.633085645683012
1	150281067	150431348	HAP_3	0.194567627494457	-0.0302817615012058	0.0227990112864921	0.184451261355551
1	150281067	150431348	HAP_4	0.33980044345898	-0.0115174499595533	0.0132145962057238	0.383678133375062
1	150281067	150431348	HAP_5	0.106984478935698	0.0457405159662136	0.0427517957843531	0.28495083021787
1	150336879	150478871	HAP_1	0.10920177383592	0.0939110213457044	0.0521207766240843	0.0719161483843676
1	150336879	150478871	HAP_2	0.200110864745011	-0.00645248191050817	0.0221748035760235	0.771132502449152
1	150336879	150478871	HAP_3	0.340354767184035	-0.0113394774533932	0.0131458201578086	0.388594537551299
1	150336879	150478871	HAP_4	0.208425720620843	0.00168731306709699	0.0218246227672476	0.938392455662603
1	150336879	150478871	HAP_5	0.100332594235033	0.0512646937653013	0.0452388560788074	0.257435582699951
1	150385318	150523082	HAP_1	0.110310421286031	0.0777350283243815	0.0482420813617482	0.107457730971245
1	150385318	150523082	HAP_2	0.201219512195122	-0.030420718834078	0.0224708685512772	0.176149127225281
1	150385318	150523082	HAP_3	0.207317073170732	0.00301691795967289	0.0220885011424751	0.891391187583922
1	150385318	150523082	HAP_4	0.0997782705099778	0.0512646937653013	0.0452388560788074	0.257435582699951
1	150385318	150523082	HAP_5	0.33980044345898	-0.0113394774533932	0.0131458201578086	0.388594537551299
1	150415401	150581530	HAP_1	0.315410199556541	-0.0103636362456222	0.0138445222362724	0.454312577501301
1	150415401	150581530	HAP_2	0.110310421286031	0.0777350283243815	0.0482420813617482	0.107457730971245
1	150415401	150581530	HAP_3	0.202328159645233	0.00613561101526246	0.0226938984836419	0.78694305811483
1	150415401	150581530	HAP_4	0.200110864745011	-0.0302817615012058	0.0227990112864921	0.184451261355551
1	150415401	150581530	HAP_5	0.0997782705099778	0.0512646937653013	0.0452388560788074	0.257435582699951
1	150465420	150620667	HAP_1	0.199556541019956	-0.0302817615012058	0.0227990112864921	0.184451261355551
1	150465420	150620667	HAP_2	0.0997782705099778	0.0512646937653013	0.0452388560788074	0.257435582699951
1	150465420	150620667	HAP_3	0.202328159645233	0.00613561101526246	0.0226938984836419	0.78694305811483
1	150465420	150620667	HAP_4	0.110310421286031	0.0777350283243815	0.0482420813617482	0.107457730971245
1	150465420	150620667	HAP_5	0.315410199556541	-0.0103636362456222	0.0138445222362724	0.454312577501301
1	150510856	150640242	HAP_1	0.110310421286031	0.0777350283243815	0.0482420813617482	0.107457730971245
1	150510856	150640242	HAP_2	0.316518847006652	-0.00886371884957625	0.0137808806529156	0.520266957533443
1	150510856	150640242	HAP_3	0.199556541019956	-0.0302817615012058	0.0227990112864921	0.184451261355551
1	150510856	150640242	HAP_4	0.302660753880266	0.018394602047618	0.0154559330677895	0.23431219505713
1	150556656	150668087	HAP_1	0.333148558758315	0.00869965904047068	0.0137142909897719	0.526015698626183
1	150556656	150668087	HAP_2	0.110864745011086	0.0777350283243815	0.0482420813617482	0.107457730971245
1	150556656	150668087	HAP_3	0.199556541019956	-0.0302817615012058	0.0227990112864921	0.184451261355551
1	150556656	150668087	HAP_4	0.317073170731707	-0.0110418724723408	0.0137241015693872	0.421288344434825
1	150610955	150691471	HAP_1	0.199556541019956	-0.0302817615012058	0.0227990112864921	0.184451261355551
1	150610955	150691471	HAP_2	0.316518847006652	-0.0103636362456222	0.0138445222362724	0.454312577501301
1	150610955	150691471	HAP_3	0.126940133037694	0.080251891715302	0.0450778890926042	0.0753693342796061
1	150610955	150691471	HAP_4	0.0992239467849224	0.0884433078784732	0.0450606768287773	0.0499855262402126
1	150610955	150691471	HAP_5	0.217849223946785	-0.0211328447456104	0.0209303266417582	0.312925356063083
1	150633478	150740115	HAP_1	0.125277161862528	0.080251891715302	0.0450778890926042	0.0753693342796061
1	150633478	150740115	HAP_2	0.0975609756097561	0.0884433078784732	0.0450606768287773	0.0499855262402126
1	150633478	150740115	HAP_3	0.217849223946785	-0.0211328447456104	0.0209303266417582	0.312925356063083
1	150633478	150740115	HAP_4	0.316518847006652	-0.0103636362456222	0.0138445222362724	0.454312577501301
1	150633478	150740115	HAP_5	0.199556541019956	-0.0302817615012058	0.0227990112864921	0.184451261355551
1	150662428	150779753	HAP_1	0.315410199556541	-0.00928701367616905	0.0139762159572696	0.506550987954773
1	150662428	150779753	HAP_2	0.199556541019956	-0.0302817615012058	0.0227990112864921	0.184451261355551
1	150662428	150779753	HAP_3	0.110310421286031	0.0777350283243815	0.0482420813617482	0.107457730971245
1	150662428	150779753	HAP_4	0.0981152993348115	0.0884433078784732	0.0450606768287773	0.0499855262402126
1	150662428	150779753	HAP_5	0.217294900221729	-0.0198159181556713	0.0211776261053458	0.349681444096528
1	150685663	150808307	HAP_1	0.210643015521064	-0.0230211514383914	0.0222805446253524	0.301772559078242
1	150685663	150808307	HAP_2	0.196230598669623	-0.0304680274521943	0.023101668570632	0.187553219090212
1	150685663	150808307	HAP_3	0.0981152993348115	0.0884433078784732	0.0450606768287773	0.0499855262402126
1	150685663	150808307	HAP_4	0.313747228381375	-0.00855466665311077	0.0140566004525396	0.542953576788362
1	150685663	150808307	HAP_5	0.108647450110865	0.0777350283243815	0.0482420813617482	0.107457730971245
1	150724693	150859582	HAP_1	0.306541019955654	-0.00845302123025803	0.0142540319975274	0.553314125492779
1	150724693	150859582	HAP_2	0.098669623059867	0.0884433078784732	0.0450606768287773	0.0499855262402126
1	150724693	150859582	HAP_3	0.209534368070953	-0.0230211514383914	0.0222805446253524	0.301772559078242
1	150724693	150859582	HAP_4	0.104212860310421	0.0939110213457044	0.0521207766240843	0.0719161483843676
1	150724693	150859582	HAP_5	0.195121951219512	-0.0304680274521943	0.023101668570632	0.187553219090212
1	150765612	150911622	HAP_1	0.192350332594235	-0.0289473645724048	0.0242153423437608	0.232244011006573
1	150765612	150911622	HAP_2	0.30709534368071	-0.00845302123025803	0.0142540319975274	0.553314125492779
1	150765612	150911622	HAP_3	0.104767184035477	0.0939110213457044	0.0521207766240843	0.0719161483843676
1	150765612	150911622	HAP_4	0.205654101995565	-0.0174162912665249	0.0222542123585919	0.434066631665328
1	150797656	150967794	HAP_1	0.201219512195122	-0.0211433108200997	0.0229101806325967	0.356320978536127
1	150797656	150967794	HAP_2	0.104767184035477	0.0939110213457044	0.0521207766240843	0.0719161483843676
1	150797656	150967794	HAP_3	0.307649667405765	-0.00845302123025803	0.0142540319975274	0.553314125492779
1	150797656	150967794	HAP_4	0.193458980044346	-0.0289204542558341	0.0238704028211066	0.226002324973101
1	150838774	150998714	HAP_1	0.196230598669623	-0.0305027175584939	0.0228200540955364	0.181674699185646
1	150838774	150998714	HAP_2	0.318181818181818	0.00528267158008113	0.0150120737113197	0.725000507989959
1	150838774	150998714	HAP_3	0.315964523281596	-0.0087230175861283	0.0141814599476029	0.538646022036527
1	150891151	151048846	HAP_1	0.316518847006652	0.00528267158008113	0.0150120737113197	0.725000507989959
1	150891151	151048846	HAP_2	0.312638580931264	-0.00787691681343687	0.0143822039574479	0.584045715476187
1	150891151	151048846	HAP_3	0.196230598669623	-0.0303700237226666	0.0225351592598787	0.178106942603328
1	150954137	151095112	HAP_1	0.313192904656319	-0.00787691681343687	0.0143822039574479	0.584045715476187
1	150954137	151095112	HAP_2	0.318736141906874	0.00494910771098213	0.0149120280999554	0.740052843780935
1	150954137	151095112	HAP_3	0.196230598669623	-0.0308724101610598	0.0225401018128372	0.171137053582651
1	150992508	151139681	HAP_1	0.319290465631929	0.00494910771098213	0.0149120280999554	0.740052843780935
1	150992508	151139681	HAP_2	0.196230598669623	-0.0308724101610598	0.0225401018128372	0.171137053582651
1	150992508	151139681	HAP_3	0.314855875831486	-0.00836800585948717	0.0143167123037763	0.559037543713123
1	151035908	151228340	HAP_1	0.425166297117517	0.0018772258234479	0.0116928491390338	0.872488427033652
1	151035908	151228340	HAP_2	0.316518847006652	-0.00836800585948717	0.0143167123037763	0.559037543713123
1	151035908	151228340	HAP_3	0.197893569844789	-0.0308724101610598	0.0225401018128372	0.171137053582651
1	151077316	151290524	HAP_1	0.254434589800443	-0.00262035580851881	0.0176487496233308	0.882003475565327
1	151077316	151290524	HAP_2	0.1990022172949	-0.0308734534897191	0.0222566514557757	0.165741779733826
1	151077316	151290524	HAP_3	0.316518847006652	-0.0163724481704061	0.0142348555289522	0.250384765143929
1	151133724	151341456	HAP_1	0.1990022172949	-0.0308734534897191	0.0222566514557757	0.165741779733826
1	151133724	151341456	HAP_2	0.249445676274945	0.001499495334791	0.017958988239907	0.933476324169603
1	151133724	151341456	HAP_3	0.14079822616408	-0.0117960438006426	0.0313841204811462	0.7071104532732
1	151133724	151341456	HAP_4	0.174611973392461	-0.0083393521967693	0.0275571711286198	0.762250232579205
1	151221580	151359730	HAP_1	0.258314855875831	0.00279300480107686	0.0170845076480858	0.870176316624901
1	151221580	151359730	HAP_2	0.25	0.001499495334791	0.017958988239907	0.933476324169603
1	151221580	151359730	HAP_3	0.14079822616408	-0.0117960438006426	0.0313841204811462	0.7071104532732
1	151221580	151359730	HAP_4	0.174057649667406	-0.0083393521967693	0.0275571711286198	0.762250232579205
1	151261351	151431007	HAP_1	0.14079822616408	-0.0117960438006426	0.0313841204811462	0.7071104532732
1	151261351	151431007	HAP_2	0.174611973392461	-0.0083393521967693	0.0275571711286198	0.762250232579205
1	151261351	151431007	HAP_3	0.258314855875831	0.00279300480107686	0.0170845076480858	0.870176316624901
1	151261351	151431007	HAP_4	0.249445676274945	0.001499495334791	0.017958988239907	0.933476324169603
1	151331437	151475355	HAP_1	0.175720620842572	-0.0083393521967693	0.0275571711286198	0.762250232579205
1	151331437	151475355	HAP_2	0.143569844789357	-0.0122002146473012	0.0304521905813054	0.688785103655472
1	151331437	151475355	HAP_3	0.258869179600887	0.00279300480107686	0.0170845076480858	0.870176316624901
1	151331437	151475355	HAP_4	0.251108647450111	0.00174834939482609	0.0178215407704542	0.92187249558933
1	151352734	151516660	HAP_1	0.143569844789357	-0.0122002146473012	0.0304521905813054	0.688785103655472
1	151352734	151516660	HAP_2	0.175720620842572	-0.0083393521967693	0.0275571711286198	0.762250232579205
1	151352734	151516660	HAP_3	0.258869179600887	0.00279300480107686	0.0170845076480858	0.870176316624901
1	151352734	151516660	HAP_4	0.251662971175166	0.00174834939482609	0.0178215407704542	0.92187249558933
1	151380483	151577921	HAP_1	0.252217294900222	0.000824891808151255	0.0176748272980582	0.962786378964436
1	151380483	151577921	HAP_2	0.143015521064302	-0.0122002146473012	0.0304521905813054	0.688785103655472
1	151380483	151577921	HAP_3	0.175720620842572	-0.0083393521967693	0.0275571711286198	0.762250232579205
1	151380483	151577921	HAP_4	0.310975609756098	-0.000758711717511999	0.0151223837723836	0.959997043098508
1	151466980	151621847	HAP_1	0.330931263858093	0.00793690179932048	0.0138755217037088	0.567461532085744
1	151466980	151621847	HAP_2	0.251662971175166	0.00110919348580918	0.0176386533823524	0.949872812439506
1	151466980	151621847	HAP_3	0.172949002217295	-0.00693578988645577	0.0282190046979087	0.8059058995748
1	151466980	151621847	HAP_4	0.124168514412417	0.00192382337139883	0.0354668685543137	0.95675388335862
1	151498132	151656175	HAP_1	0.172949002217295	-0.00693578988645577	0.0282190046979087	0.8059058995748
1	151498132	151656175	HAP_2	0.124168514412417	0.00192382337139883	0.0354668685543137	0.95675388335862
1	151498132	151656175	HAP_3	0.251662971175166	0.00110919348580918	0.0176386533823524	0.949872812439506
1	151498132	151656175	HAP_4	0.266629711751663	0.00533260700023354	0.0163175155860083	0.743894096860056
1	151560231	151675919	HAP_1	0.251662971175166	0.00110919348580918	0.0176386533823524	0.949872812439506
1	151560231	151675919	HAP_2	0.264412416851441	0.00653310761098108	0.016566812764126	0.693417900745456
1	151560231	151675919	HAP_3	0.172949002217295	-0.00693578988645577	0.0282190046979087	0.8059058995748
1	151560231	151675919	HAP_4	0.124168514412417	0.00192382337139883	0.0354668685543137	0.95675388335862
1	151616036	151721682	HAP_1	0.174611973392461	-0.011310875695613	0.0264421967068281	0.668930515754858
1	151616036	151721682	HAP_2	0.252217294900222	0.0120306489586515	0.0174872287941755	0.49165256907094
1	151616036	151721682	HAP_3	0.386363636363636	-0.000956916373358674	0.0120529936411646	0.936738362122308
1	151648268	151754493	HAP_1	0.174611973392461	-0.011310875695613	0.0264421967068281	0.668930515754858
1	151648268	151754493	HAP_2	0.25609756097561	0.0130045658186315	0.0171074631519478	0.4473550270006
1	151648268	151754493	HAP_3	0.387472283813747	-0.000907882670395207	0.0120827222428975	0.940121088047542
1	151669315	151788514	HAP_1	0.17350332594235	-0.011310875695613	0.0264421967068281	0.668930515754858
1	151669315	151788514	HAP_2	0.389689578713969	-0.000949134040054349	0.0119834294237751	0.936888287364893
1	151669315	151788514	HAP_3	0.254434589800443	0.0142072767798829	0.0172327972140838	0.40991503626827
1	151701602	151855426	HAP_1	0.255543237250554	0.0142072767798829	0.0172327972140838	0.40991503626827
1	151701602	151855426	HAP_2	0.259423503325942	-0.00353940994901377	0.0171508600808773	0.836549749635788
1	151701602	151855426	HAP_3	0.299889135254989	-0.00823537717655813	0.015913297746972	0.604925142109519
1	151741515	151896239	HAP_1	0.259423503325942	-0.00353940994901377	0.0171508600808773	0.836549749635788
1	151741515	151896239	HAP_2	0.171840354767184	-0.00885517453922936	0.0275938718974133	0.748353328800126
1	151741515	151896239	HAP_3	0.117516629711752	0.0105014248472269	0.038441967631997	0.78478133650327
1	151741515	151896239	HAP_4	0.250554323725055	0.0120306489586515	0.0174872287941755	0.49165256907094
1	151777358	151977077	HAP_1	0.259423503325942	-0.00353940994901377	0.0171508600808773	0.836549749635788
1	151777358	151977077	HAP_2	0.171286031042129	-0.00885517453922936	0.0275938718974133	0.748353328800126
1	151777358	151977077	HAP_3	0.116962305986696	0.0105014248472269	0.038441967631997	0.78478133650327
1	151777358	151977077	HAP_4	0.251108647450111	0.0120306489586515	0.0174872287941755	0.49165256907094
1	151837716	152049526	HAP_1	0.253325942350333	0.0146175525680553	0.0174138614120284	0.401459043259726
1	151837716	152049526	HAP_2	0.259423503325942	-0.00353940994901377	0.0171508600808773	0.836549749635788
1	151837716	152049526	HAP_3	0.169068736141907	-0.00885517453922936	0.0275938718974133	0.748353328800126
1	151837716	152049526	HAP_4	0.116962305986696	0.0105014248472269	0.038441967631997	0.78478133650327
1	151891713	152079132	HAP_1	0.118070953436807	0.0105014248472269	0.038441967631997	0.78478133650327
1	151891713	152079132	HAP_2	0.253325942350333	0.0146175525680553	0.0174138614120284	0.401459043259726
1	151891713	152079132	HAP_3	0.169068736141907	-0.00885517453922936	0.0275938718974133	0.748353328800126
1	151891713	152079132	HAP_4	0.259423503325942	-0.00353940994901377	0.0171508600808773	0.836549749635788
1	151891713	152079132	HAP_5	0.0670731707317073	0.0170211894484898	0.0521162524800549	0.744047007756394
1	151939046	152094475	HAP_1	0.0670731707317073	0.0170211894484898	0.0521162524800549	0.744047007756394
1	151939046	152094475	HAP_2	0.313192904656319	-0.00422987171412965	0.0144995147869882	0.770564910591597
1	151939046	152094475	HAP_3	0.253325942350333	0.0157758089756893	0.0175465889427865	0.368852842187836
1	151939046	152094475	HAP_4	0.118625277161863	0.0105014248472269	0.038441967631997	0.78478133650327
1	151939046	152094475	HAP_5	0.169068736141907	-0.00885517453922936	0.0275938718974133	0.748353328800126
1	152028569	152139096	HAP_1	0.0687361419068736	0.0170211894484898	0.0521162524800549	0.744047007756394
1	152028569	152139096	HAP_2	0.118070953436807	0.0105014248472269	0.038441967631997	0.78478133650327
1	152028569	152139096	HAP_3	0.171286031042129	-0.00885517453922936	0.0275938718974133	0.748353328800126
1	152028569	152139096	HAP_4	0.313192904656319	-0.00422987171412965	0.0144995147869882	0.770564910591597
1	152028569	152139096	HAP_5	0.253880266075388	0.0157758089756893	0.0175465889427865	0.368852842187836
1	152061053	152208163	HAP_1	0.252771618625277	0.0157758089756893	0.0175465889427865	0.368852842187836
1	152061053	152208163	HAP_2	0.117516629711752	0.0105014248472269	0.038441967631997	0.78478133650327
1	152061053	152208163	HAP_3	0.0670731707317073	0.0170211894484898	0.0521162524800549	0.744047007756394
1	152061053	152208163	HAP_4	0.169623059866962	-0.00885517453922936	0.0275938718974133	0.748353328800126
1	152061053	152208163	HAP_5	0.266629711751663	0.000277490604132236	0.0165053462425923	0.986590237280729
1	152089929	152244163	HAP_1	0.118070953436807	0.0105014248472269	0.038441967631997	0.78478133650327
1	152089929	152244163	HAP_2	0.0670731707317073	0.0170211894484898	0.0521162524800549	0.744047007756394
1	152089929	152244163	HAP_3	0.169623059866962	-0.00885517453922936	0.0275938718974133	0.748353328800126
1	152089929	152244163	HAP_4	0.266629711751663	0.000277490604132236	0.0165053462425923	0.986590237280729
1	152089929	152244163	HAP_5	0.253325942350333	0.0157758089756893	0.0175465889427865	0.368852842187836
1	152115306	152283412	HAP_1	0.169623059866962	-0.00885517453922936	0.0275938718974133	0.748353328800126
1	152115306	152283412	HAP_2	0.069290465631929	0.0170211894484898	0.0521162524800549	0.744047007756394
1	152115306	152283412	HAP_3	0.253325942350333	0.0157758089756893	0.0175465889427865	0.368852842187836
1	152115306	152283412	HAP_4	0.259423503325942	-0.00282322287727794	0.0172952118652147	0.870368735468741
1	152168721	152330474	HAP_1	0.253325942350333	0.0157758089756893	0.0175465889427865	0.368852842187836
1	152168721	152330474	HAP_2	0.171286031042129	-0.00885517453922936	0.0275938718974133	0.748353328800126
1	152168721	152330474	HAP_3	0.250554323725055	-0.000120588915112062	0.0178289207738068	0.994604931672056
1	152235876	152349713	HAP_1	0.0726164079822616	-0.029074114351158	0.0519459484188272	0.57582550297018
1	152235876	152349713	HAP_2	0.249445676274945	-0.000120588915112062	0.0178289207738068	0.994604931672056
1	152235876	152349713	HAP_3	0.253325942350333	0.0157758089756893	0.0175465889427865	0.368852842187836
1	152235876	152349713	HAP_4	0.170731707317073	-0.00693578988645577	0.0282190046979087	0.8059058995748
1	152264977	152400994	HAP_1	0.170731707317073	-0.00693578988645577	0.0282190046979087	0.8059058995748
1	152264977	152400994	HAP_2	0.308758314855876	0.0142275261972979	0.0151332034429752	0.347394476941988
1	152264977	152400994	HAP_3	0.249445676274945	-0.000120588915112062	0.0178289207738068	0.994604931672056
1	152317163	152438699	HAP_1	0.171286031042129	-0.00693578988645577	0.0282190046979087	0.8059058995748
1	152317163	152438699	HAP_2	0.249445676274945	-0.000120588915112062	0.0178289207738068	0.994604931672056
1	152317163	152438699	HAP_3	0.30820399113082	0.0142275261972979	0.0151332034429752	0.347394476941988
1	152342447	152497745	HAP_1	0.171286031042129	-0.00693578988645577	0.0282190046979087	0.8059058995748
1	152342447	152497745	HAP_2	0.308758314855876	0.0142275261972979	0.0151332034429752	0.347394476941988
1	152342447	152497745	HAP_3	0.257760532150776	-0.00161833462922923	0.0175261849550663	0.926450221135362
1	152374688	152526531	HAP_1	0.258314855875831	-0.00161833462922923	0.0175261849550663	0.926450221135362
1	152374688	152526531	HAP_2	0.171840354767184	-0.00885517453922936	0.0275938718974133	0.748353328800126
1	152374688	152526531	HAP_3	0.310975609756098	0.0137645246195524	0.0150293510977594	0.359997651107324
1	152432610	152602413	HAP_1	0.258869179600887	0.00181603027241468	0.0170466839748629	0.915183700097308
1	152432610	152602413	HAP_2	0.310975609756098	0.0137645246195524	0.0150293510977594	0.359997651107324
1	152432610	152602413	HAP_3	0.17350332594235	-0.00885517453922936	0.0275938718974133	0.748353328800126
1	152485763	152647334	HAP_1	0.175166297117517	-0.00856174487391617	0.0269971440056922	0.751215473050031
1	152485763	152647334	HAP_2	0.309866962305987	0.0161780566913572	0.0150865198606399	0.283853059975073
1	152485763	152647334	HAP_3	0.257760532150776	0.00181603027241468	0.0170466839748629	0.915183700097308
1	152511301	152689509	HAP_1	0.17350332594235	-0.00885517453922936	0.0275938718974133	0.748353328800126
1	152511301	152689509	HAP_2	0.309866962305987	0.0161780566913572	0.0150865198606399	0.283853059975073
1	152511301	152689509	HAP_3	0.257760532150776	0.00181603027241468	0.0170466839748629	0.915183700097308
1	152583404	152755772	HAP_1	0.309312638580931	0.0161780566913572	0.0150865198606399	0.283853059975073
1	152583404	152755772	HAP_2	0.161308203991131	-0.00895556251182588	0.0289432400350582	0.75707600548151
1	152583404	152755772	HAP_3	0.25	-0.00135124792905792	0.0179212887114086	0.939914187870492
1	152629731	152819623	HAP_1	0.117516629711752	-0.0116235887995585	0.0345606173951635	0.736705404582626
1	152629731	152819623	HAP_2	0.130266075388027	0.0369407955532772	0.0347300555284696	0.28777386532849
1	152629731	152819623	HAP_3	0.313192904656319	0.0152244296277268	0.014999530685534	0.310384969818765
1	152629731	152819623	HAP_4	0.16019955654102	-0.00895556251182588	0.0289432400350582	0.75707600548151
1	152664715	152878470	HAP_1	0.312084257206208	0.0152244296277268	0.014999530685534	0.310384969818765
1	152664715	152878470	HAP_2	0.118070953436807	-0.0116235887995585	0.0345606173951635	0.736705404582626
1	152664715	152878470	HAP_3	0.129711751662971	0.0369407955532772	0.0347300555284696	0.28777386532849
1	152664715	152878470	HAP_4	0.16019955654102	-0.00895556251182588	0.0289432400350582	0.75707600548151
1	152740519	152951389	HAP_1	0.289911308203991	-0.00516456797803162	0.0160957864341416	0.748388417383028
1	152740519	152951389	HAP_2	0.130820399113082	0.0369407955532772	0.0347300555284696	0.28777386532849
1	152740519	152951389	HAP_3	0.312084257206208	0.0152244296277268	0.014999530685534	0.310384969818765
1	152787345	152994808	HAP_1	0.313192904656319	0.0106069430516577	0.0149207139337313	0.477340661807031
1	152787345	152994808	HAP_2	0.169623059866962	0.0313130519507816	0.0279326975530053	0.262582997344915
1	152787345	152994808	HAP_3	0.118625277161863	-0.00423151626466288	0.0344173491316796	0.902176707821807
1	152787345	152994808	HAP_4	0.174611973392461	-0.00503513864113361	0.0271249050046254	0.852778931333422
1	152860838	153055980	HAP_1	0.129711751662971	0.0369407955532772	0.0347300555284696	0.28777386532849
1	152860838	153055980	HAP_2	0.115853658536585	-0.0097386344984634	0.0358223369279363	0.785793348369937
1	152860838	153055980	HAP_3	0.161862527716186	-0.00895556251182588	0.0289432400350582	0.75707600548151
1	152860838	153055980	HAP_4	0.313192904656319	0.0152244296277268	0.014999530685534	0.310384969818765
1	152923114	153092176	HAP_1	0.313192904656319	0.0152244296277268	0.014999530685534	0.310384969818765
1	152923114	153092176	HAP_2	0.115853658536585	-0.0097386344984634	0.0358223369279363	0.785793348369937
1	152923114	153092176	HAP_3	0.160753880266075	-0.00895556251182588	0.0289432400350582	0.75707600548151
1	152923114	153092176	HAP_4	0.129711751662971	0.0369407955532772	0.0347300555284696	0.28777386532849
1	152982689	153141965	HAP_1	0.310421286031042	0.0161780566913572	0.0150865198606399	0.283853059975073
1	152982689	153141965	HAP_2	0.129711751662971	0.0369407955532772	0.0347300555284696	0.28777386532849
1	152982689	153141965	HAP_3	0.11529933481153	-0.0097386344984634	0.0358223369279363	0.785793348369937
1	152982689	153141965	HAP_4	0.160753880266075	-0.00895556251182588	0.0289432400350582	0.75707600548151
1	153037048	153169103	HAP_1	0.129711751662971	0.0369407955532772	0.0347300555284696	0.28777386532849
1	153037048	153169103	HAP_2	0.30820399113082	0.0144089076278927	0.0150534437496373	0.338734878294575
1	153037048	153169103	HAP_3	0.11529933481153	-0.0097386344984634	0.0358223369279363	0.785793348369937
1	153037048	153169103	HAP_4	0.169068736141907	-0.0235072918099064	0.0269699959919501	0.38365702913788
1	153075225	153208771	HAP_1	0.129711751662971	0.0369407955532772	0.0347300555284696	0.28777386532849
1	153075225	153208771	HAP_2	0.309312638580931	0.0125541593839415	0.014908244249487	0.39996120126047
1	153075225	153208771	HAP_3	0.168514412416851	-0.022610378308494	0.0275048848838952	0.411269111691709
1	153075225	153208771	HAP_4	0.114745011086475	-0.0097386344984634	0.0358223369279363	0.785793348369937
1	153129916	153254630	HAP_1	0.309866962305987	0.0125541593839415	0.014908244249487	0.39996120126047
1	153129916	153254630	HAP_2	0.172949002217295	-0.0236552681990265	0.0275394197106574	0.390593962529924
1	153129916	153254630	HAP_3	0.114745011086475	-0.0097386344984634	0.0358223369279363	0.785793348369937
1	153129916	153254630	HAP_4	0.0681818181818182	-0.0288873342379292	0.0567802963359056	0.611049278224447
1	153129916	153254630	HAP_5	0.125277161862528	0.0369407955532772	0.0347300555284696	0.28777386532849
1	153160424	153307130	HAP_1	0.309866962305987	0.0125541593839415	0.014908244249487	0.39996120126047
1	153160424	153307130	HAP_2	0.141906873614191	0.0123026010468223	0.031505858240854	0.696270649051363
1	153160424	153307130	HAP_3	0.167405764966741	-0.0241173815006273	0.0281576489325946	0.391945107909155
1	153160424	153307130	HAP_4	0.114745011086475	-0.0097386344984634	0.0358223369279363	0.785793348369937
1	153160424	153307130	HAP_5	0.0554323725055432	0.0267729346441085	0.0572990362695787	0.64043602522985
1	153197360	153344080	HAP_1	0.330376940133038	0.000647693562023001	0.0142120290101144	0.963660333003793
1	153197360	153344080	HAP_2	0.125277161862528	0.0369407955532772	0.0347300555284696	0.28777386532849
1	153197360	153344080	HAP_3	0.167405764966741	-0.0122014485130377	0.0288916475635891	0.672895398578098
1	153197360	153344080	HAP_4	0.114745011086475	-0.0097386344984634	0.0358223369279363	0.785793348369937
1	153197360	153344080	HAP_5	0.0559866962305987	0.0267729346441085	0.0572990362695787	0.64043602522985
1	153240496	153396711	HAP_1	0.313747228381375	0.0100046839151198	0.0147023564164635	0.496376709464333
1	153240496	153396711	HAP_2	0.129711751662971	0.0369407955532772	0.0347300555284696	0.28777386532849
1	153240496	153396711	HAP_3	0.167405764966741	-0.0122014485130377	0.0288916475635891	0.672895398578098
1	153240496	153396711	HAP_4	0.11529933481153	-0.0097386344984634	0.0358223369279363	0.785793348369937
1	153294034	153436406	HAP_1	0.11529933481153	-0.0097386344984634	0.0358223369279363	0.785793348369937
1	153294034	153436406	HAP_2	0.312638580931264	0.0100046839151198	0.0147023564164635	0.496376709464333
1	153294034	153436406	HAP_3	0.129157427937916	0.0369407955532772	0.0347300555284696	0.28777386532849
1	153294034	153436406	HAP_4	0.166851441241685	-0.0122014485130377	0.0288916475635891	0.672895398578098
1	153328388	153462390	HAP_1	0.11529933481153	-0.0097386344984634	0.0358223369279363	0.785793348369937
1	153328388	153462390	HAP_2	0.312638580931264	0.0100046839151198	0.0147023564164635	0.496376709464333
1	153328388	153462390	HAP_3	0.170731707317073	-0.0122014485130377	0.0288916475635891	0.672895398578098
1	153328388	153462390	HAP_4	0.130266075388027	0.0369407955532772	0.0347300555284696	0.28777386532849
1	153374265	153488722	HAP_1	0.158536585365854	-0.00814550116131583	0.0304356326723371	0.789045891119404
1	153374265	153488722	HAP_2	0.313192904656319	0.0100046839151198	0.0147023564164635	0.496376709464333
1	153374265	153488722	HAP_3	0.11529933481153	-0.0085095301360351	0.0345978912987548	0.805773711075618
1	153374265	153488722	HAP_4	0.129157427937916	0.0369407955532772	0.0347300555284696	0.28777386532849
1	153424875	153535720	HAP_1	0.313747228381375	0.0108673694371105	0.0147753485356748	0.462224891406662
1	153424875	153535720	HAP_2	0.11529933481153	-0.0085095301360351	0.0345978912987548	0.805773711075618
1	153424875	153535720	HAP_3	0.129711751662971	0.0369407955532772	0.0347300555284696	0.28777386532849
1	153424875	153535720	HAP_4	0.16629711751663	-0.00814550116131583	0.0304356326723371	0.789045891119404
1	153452458	153579798	HAP_1	0.312638580931264	0.0108673694371105	0.0147753485356748	0.462224891406662
1	153452458	153579798	HAP_2	0.11529933481153	-0.0085095301360351	0.0345978912987548	0.805773711075618
1	153452458	153579798	HAP_3	0.129157427937916	0.0369407955532772	0.0347300555284696	0.28777386532849
1	153452458	153579798	HAP_4	0.159645232815965	-0.00814550116131583	0.0304356326723371	0.789045891119404
1	153479263	153614676	HAP_1	0.11529933481153	-0.0085095301360351	0.0345978912987548	0.805773711075618
1	153479263	153614676	HAP_2	0.129157427937916	0.0369407955532772	0.0347300555284696	0.28777386532849
1	153479263	153614676	HAP_3	0.159090909090909	-0.00814550116131583	0.0304356326723371	0.789045891119404
1	153479263	153614676	HAP_4	0.312638580931264	0.0108673694371105	0.0147753485356748	0.462224891406662
1	153520451	153656005	HAP_1	0.159090909090909	-0.00814550116131583	0.0304356326723371	0.789045891119404
1	153520451	153656005	HAP_2	0.11529933481153	-0.0085095301360351	0.0345978912987548	0.805773711075618
1	153520451	153656005	HAP_3	0.126940133037694	0.0369407955532772	0.0347300555284696	0.28777386532849
1	153520451	153656005	HAP_4	0.310975609756098	0.00993046034887767	0.0148139185829091	0.502810945716958
1	153563446	153685067	HAP_1	0.126940133037694	0.0369407955532772	0.0347300555284696	0.28777386532849
1	153563446	153685067	HAP_2	0.310421286031042	0.0105611285260569	0.0148850801270355	0.478193449683869
1	153563446	153685067	HAP_3	0.159090909090909	-0.00814550116131583	0.0304356326723371	0.789045891119404
1	153563446	153685067	HAP_4	0.113636363636364	-0.0085095301360351	0.0345978912987548	0.805773711075618
1	153596741	153747633	HAP_1	0.309866962305987	0.0105611285260569	0.0148850801270355	0.478193449683869
1	153596741	153747633	HAP_2	0.159090909090909	-0.00814550116131583	0.0304356326723371	0.789045891119404
1	153596741	153747633	HAP_3	0.126385809312639	0.0369407955532772	0.0347300555284696	0.28777386532849
1	153596741	153747633	HAP_4	0.113636363636364	-0.0085095301360351	0.0345978912987548	0.805773711075618
1	153639050	153797567	HAP_1	0.168514412416851	-0.022022864934273	0.0304892950278278	0.470290995659777
1	153639050	153797567	HAP_2	0.310975609756098	0.00982333883420311	0.0148018444287608	0.50708231154376
1	153639050	153797567	HAP_3	0.113636363636364	-0.0085095301360351	0.0345978912987548	0.805773711075618
1	153639050	153797567	HAP_4	0.130820399113082	0.0425991135590836	0.0335913730107374	0.205074120463621
1	153678976	153826372	HAP_1	0.131374722838137	0.0425991135590836	0.0335913730107374	0.205074120463621
1	153678976	153826372	HAP_2	0.113636363636364	-0.0085095301360351	0.0345978912987548	0.805773711075618
1	153678976	153826372	HAP_3	0.168514412416851	-0.022022864934273	0.0304892950278278	0.470290995659777
1	153678976	153826372	HAP_4	0.312084257206208	0.00982333883420311	0.0148018444287608	0.50708231154376
1	153724110	153873729	HAP_1	0.113636363636364	-0.0085095301360351	0.0345978912987548	0.805773711075618
1	153724110	153873729	HAP_2	0.131374722838137	0.0425991135590836	0.0335913730107374	0.205074120463621
1	153724110	153873729	HAP_3	0.168514412416851	-0.022022864934273	0.0304892950278278	0.470290995659777
1	153724110	153873729	HAP_4	0.0831485587583149	-0.0605669104715771	0.0518332145709585	0.242919947475706
1	153724110	153873729	HAP_5	0.312084257206208	0.00306650889451323	0.0149808266963543	0.837856834442278
1	153787975	153902854	HAP_1	0.0837028824833703	-0.058506469355649	0.0480503019326687	0.223695765075861
1	153787975	153902854	HAP_2	0.169623059866962	-0.022022864934273	0.0304892950278278	0.470290995659777
1	153787975	153902854	HAP_3	0.113636363636364	-0.0085095301360351	0.0345978912987548	0.805773711075618
1	153787975	153902854	HAP_4	0.132483370288248	0.0452211898926993	0.0324804060585165	0.164191651075421
1	153787975	153902854	HAP_5	0.312084257206208	0.00306650889451323	0.0149808266963543	0.837856834442278
1	153813364	153956460	HAP_1	0.0742793791574279	-0.0638576718535296	0.0567993447703345	0.261202926817008
1	153813364	153956460	HAP_2	0.169068736141907	-0.022022864934273	0.0304892950278278	0.470290995659777
1	153813364	153956460	HAP_3	0.132483370288248	0.0452211898926993	0.0324804060585165	0.164191651075421
1	153813364	153956460	HAP_4	0.113636363636364	-0.0085095301360351	0.0345978912987548	0.805773711075618
1	153813364	153956460	HAP_5	0.307649667405765	0.00398859989140639	0.0150633664572231	0.791234098180269
1	153859450	154004487	HAP_1	0.0648558758314856	-0.0638576718535296	0.0567993447703345	0.261202926817008
1	153859450	154004487	HAP_2	0.167960088691796	-0.0196362623516558	0.0313633950173576	0.53141757592043
1	153859450	154004487	HAP_3	0.307649667405765	0.00398859989140639	0.0150633664572231	0.791234098180269
1	153859450	154004487	HAP_4	0.113636363636364	-0.0085095301360351	0.0345978912987548	0.805773711075618
1	153859450	154004487	HAP_5	0.132483370288248	0.0452211898926993	0.0324804060585165	0.164191651075421
1	153891214	154039496	HAP_1	0.0648558758314856	-0.0638576718535296	0.0567993447703345	0.261202926817008
1	153891214	154039496	HAP_2	0.113636363636364	-0.0085095301360351	0.0345978912987548	0.805773711075618
1	153891214	154039496	HAP_3	0.132483370288248	0.0452211898926993	0.0324804060585165	0.164191651075421
1	153891214	154039496	HAP_4	0.16629711751663	-0.0196362623516558	0.0313633950173576	0.53141757592043
1	153891214	154039496	HAP_5	0.305432372505543	0.00537430272724699	0.0152490657338356	0.724595678131489
1	153944347	154073037	HAP_1	0.131929046563193	0.0452211898926993	0.0324804060585165	0.164191651075421
1	153944347	154073037	HAP_2	0.0648558758314856	-0.0638576718535296	0.0567993447703345	0.261202926817008
1	153944347	154073037	HAP_3	0.113636363636364	-0.0085095301360351	0.0345978912987548	0.805773711075618
1	153944347	154073037	HAP_4	0.16629711751663	-0.0196362623516558	0.0313633950173576	0.53141757592043
1	153944347	154073037	HAP_5	0.305432372505543	0.00537430272724699	0.0152490657338356	0.724595678131489
1	153989230	154124800	HAP_1	0.306541019955654	0.00819384334648706	0.0151621206118774	0.589045955140766
1	153989230	154124800	HAP_2	0.165742793791574	-0.0196362623516558	0.0313633950173576	0.53141757592043
1	153989230	154124800	HAP_3	0.0648558758314856	-0.0638576718535296	0.0567993447703345	0.261202926817008
1	153989230	154124800	HAP_4	0.132483370288248	0.0452211898926993	0.0324804060585165	0.164191651075421
1	153989230	154124800	HAP_5	0.113082039911308	-0.0085095301360351	0.0345978912987548	0.805773711075618
1	154026640	154195331	HAP_1	0.0648558758314856	-0.0638576718535296	0.0567993447703345	0.261202926817008
1	154026640	154195331	HAP_2	0.202328159645233	-0.0155557457426188	0.0240683571072674	0.518242035920333
1	154026640	154195331	HAP_3	0.130266075388027	0.0452211898926993	0.0324804060585165	0.164191651075421
1	154026640	154195331	HAP_4	0.305432372505543	0.00819384334648706	0.0151621206118774	0.589045955140766
1	154026640	154195331	HAP_5	0.113082039911308	-0.0085095301360351	0.0345978912987548	0.805773711075618
1	154052517	154264561	HAP_1	0.112527716186253	-0.0085095301360351	0.0345978912987548	0.805773711075618
1	154052517	154264561	HAP_2	0.0643015521064302	-0.0638576718535296	0.0567993447703345	0.261202926817008
1	154052517	154264561	HAP_3	0.129157427937916	0.0452211898926993	0.0324804060585165	0.164191651075421
1	154052517	154264561	HAP_4	0.305432372505543	0.00819384334648706	0.0151621206118774	0.589045955140766
1	154052517	154264561	HAP_5	0.203991130820399	-0.0164803633590732	0.0236769149472659	0.486578210014682
1	154105491	154315213	HAP_1	0.0643015521064302	-0.0638576718535296	0.0567993447703345	0.261202926817008
1	154105491	154315213	HAP_2	0.130266075388027	0.0343157534934044	0.0306137546991277	0.262622066556366
1	154105491	154315213	HAP_3	0.383037694013304	0.0139577308462342	0.0123749332839453	0.259664973618778
1	154105491	154315213	HAP_4	0.215631929046563	-0.0214680905322179	0.0222834055540554	0.335603005960095
1	154105491	154315213	HAP_5	0.113082039911308	-0.0085095301360351	0.0345978912987548	0.805773711075618
1	154172187	154355907	HAP_1	0.136363636363636	0.0370392183305535	0.0289591333179013	0.201224887973232
1	154172187	154355907	HAP_2	0.115853658536585	-0.0101998469581291	0.033414492162822	0.76024553938554
1	154172187	154355907	HAP_3	0.226164079822616	-0.00813750497693849	0.0206578461258975	0.693735774882784
1	154172187	154355907	HAP_4	0.0643015521064302	-0.0638576718535296	0.0567993447703345	0.261202926817008
1	154172187	154355907	HAP_5	0.358647450110865	0.0207475897720878	0.0130458094404957	0.112108232910282
1	154246176	154419321	HAP_1	0.217849223946785	-0.00388102179397773	0.0212496380190812	0.855122583955861
1	154246176	154419321	HAP_2	0.131374722838137	0.0343157534934044	0.0306137546991277	0.262622066556366
1	154246176	154419321	HAP_3	0.065410199556541	-0.0638576718535296	0.0567993447703345	0.261202926817008
1	154246176	154419321	HAP_4	0.115853658536585	-0.0101998469581291	0.033414492162822	0.76024553938554
1	154246176	154419321	HAP_5	0.358647450110865	0.0207475897720878	0.0130458094404957	0.112108232910282
1	154295614	154469642	HAP_1	0.202328159645233	-0.0144816766067361	0.0241212808642556	0.54841315200533
1	154295614	154469642	HAP_2	0.132483370288248	0.0343157534934044	0.0306137546991277	0.262622066556366
1	154295614	154469642	HAP_3	0.065410199556541	-0.0638576718535296	0.0567993447703345	0.261202926817008
1	154295614	154469642	HAP_4	0.314855875831486	0.0126567840587774	0.0146922778032145	0.389217991686083
1	154295614	154469642	HAP_5	0.113636363636364	-0.0085095301360351	0.0345978912987548	0.805773711075618
1	154336232	154499349	HAP_1	0.314855875831486	0.0126567840587774	0.0146922778032145	0.389217991686083
1	154336232	154499349	HAP_2	0.065410199556541	-0.0638576718535296	0.0567993447703345	0.261202926817008
1	154336232	154499349	HAP_3	0.113636363636364	-0.0085095301360351	0.0345978912987548	0.805773711075618
1	154336232	154499349	HAP_4	0.132483370288248	0.0343157534934044	0.0306137546991277	0.262622066556366
1	154336232	154499349	HAP_5	0.203436807095344	-0.0144816766067361	0.0241212808642556	0.54841315200533
1	154398793	154531569	HAP_1	0.131929046563193	0.0343157534934044	0.0306137546991277	0.262622066556366
1	154398793	154531569	HAP_2	0.203436807095344	-0.0144816766067361	0.0241212808642556	0.54841315200533
1	154398793	154531569	HAP_3	0.065410199556541	-0.0638576718535296	0.0567993447703345	0.261202926817008
1	154398793	154531569	HAP_4	0.31430155210643	0.0126567840587774	0.0146922778032145	0.389217991686083
1	154398793	154531569	HAP_5	0.113636363636364	-0.0085095301360351	0.0345978912987548	0.805773711075618
1	154457774	154558416	HAP_1	0.065410199556541	-0.0638576718535296	0.0567993447703345	0.261202926817008
1	154457774	154558416	HAP_2	0.245565410199557	0.00267288712477472	0.018189515013535	0.883207497945361
1	154457774	154558416	HAP_3	0.314855875831486	0.0126567840587774	0.0146922778032145	0.389217991686083
1	154457774	154558416	HAP_4	0.204545454545455	-0.0143764426798448	0.0244419289236786	0.55655568214375
1	154491586	154582964	HAP_1	0.065410199556541	-0.0638576718535296	0.0567993447703345	0.261202926817008
1	154491586	154582964	HAP_2	0.245565410199557	0.00267288712477472	0.018189515013535	0.883207497945361
1	154491586	154582964	HAP_3	0.313192904656319	0.013072182987049	0.0147824738095678	0.3767718695674
1	154491586	154582964	HAP_4	0.204545454545455	-0.0143764426798448	0.0244419289236786	0.55655568214375
1	154527428	154615286	HAP_1	0.246119733924612	0.00267288712477472	0.018189515013535	0.883207497945361
1	154527428	154615286	HAP_2	0.0670731707317073	-0.0638576718535296	0.0567993447703345	0.261202926817008
1	154527428	154615286	HAP_3	0.313192904656319	0.013072182987049	0.0147824738095678	0.3767718695674
1	154527428	154615286	HAP_4	0.20509977827051	-0.0143764426798448	0.0244419289236786	0.55655568214375
1	154554288	154693967	HAP_1	0.0670731707317073	-0.0638576718535296	0.0567993447703345	0.261202926817008
1	154554288	154693967	HAP_2	0.313747228381375	0.013072182987049	0.0147824738095678	0.3767718695674
1	154554288	154693967	HAP_3	0.246119733924612	0.00267288712477472	0.018189515013535	0.883207497945361
1	154554288	154693967	HAP_4	0.20509977827051	-0.0143764426798448	0.0244419289236786	0.55655568214375
1	154577376	154749995	HAP_1	0.245565410199557	0.00267288712477472	0.018189515013535	0.883207497945361
1	154577376	154749995	HAP_2	0.313747228381375	0.013072182987049	0.0147824738095678	0.3767718695674
1	154577376	154749995	HAP_3	0.0670731707317073	-0.0638576718535296	0.0567993447703345	0.261202926817008
1	154577376	154749995	HAP_4	0.20509977827051	-0.0143764426798448	0.0244419289236786	0.55655568214375
1	154603936	154795580	HAP_1	0.132483370288248	0.0343157534934044	0.0306137546991277	0.262622066556366
1	154603936	154795580	HAP_2	0.111973392461197	-0.0085095301360351	0.0345978912987548	0.805773711075618
1	154603936	154795580	HAP_3	0.0670731707317073	-0.0638576718535296	0.0567993447703345	0.261202926817008
1	154603936	154795580	HAP_4	0.313747228381375	0.013072182987049	0.0147824738095678	0.3767718695674
1	154603936	154795580	HAP_5	0.204545454545455	-0.0143764426798448	0.0244419289236786	0.55655568214375
1	154669691	154849885	HAP_1	0.132483370288248	0.0343157534934044	0.0306137546991277	0.262622066556366
1	154669691	154849885	HAP_2	0.428492239467849	0.00167657916956917	0.0116184887410261	0.885294160279146
1	154669691	154849885	HAP_3	0.120842572062084	-0.009582195563179	0.0335025223852609	0.774933914102165
1	154669691	154849885	HAP_4	0.0648558758314856	-0.0638576718535296	0.0567993447703345	0.261202926817008
1	154725205	154871006	HAP_1	0.143569844789357	0.0315143485370584	0.0290048620087747	0.277543723483159
1	154725205	154871006	HAP_2	0.431263858093126	0.00302013260351882	0.0115562649328971	0.793889631624195
1	154725205	154871006	HAP_3	0.065410199556541	-0.0638576718535296	0.0567993447703345	0.261202926817008
1	154725205	154871006	HAP_4	0.116962305986696	-0.009582195563179	0.0335025223852609	0.774933914102165
1	154778209	154916033	HAP_1	0.130266075388027	0.0368641813567902	0.0313487033041536	0.239933825507515
1	154778209	154916033	HAP_2	0.1990022172949	-0.0145850652503398	0.0244970413299129	0.551740559759663
1	154778209	154916033	HAP_3	0.228381374722838	0.022947492605274	0.0200520302916593	0.252766863255667
1	154778209	154916033	HAP_4	0.115853658536585	-0.009582195563179	0.0335025223852609	0.774933914102165
1	154823831	154968550	HAP_1	0.197893569844789	-0.0145850652503398	0.0244970413299129	0.551740559759663
1	154823831	154968550	HAP_2	0.218957871396896	0.0144451205887581	0.0212893824926209	0.497623129368494
1	154823831	154968550	HAP_3	0.129711751662971	0.0368641813567902	0.0313487033041536	0.239933825507515
1	154823831	154968550	HAP_4	0.112527716186253	-0.0218035026037728	0.0358643120999047	0.543379716955731
1	154862484	155028482	HAP_1	0.113636363636364	-0.0358627426696548	0.0346643939782122	0.301151103798872
1	154862484	155028482	HAP_2	0.129157427937916	0.0368641813567902	0.0313487033041536	0.239933825507515
1	154862484	155028482	HAP_3	0.197339246119734	-0.0145850652503398	0.0244970413299129	0.551740559759663
1	154862484	155028482	HAP_4	0.21840354767184	0.0144451205887581	0.0212893824926209	0.497623129368494
1	154898594	155083917	HAP_1	0.203991130820399	-0.0203911169774162	0.0222706329507137	0.360122063258332
1	154898594	155083917	HAP_2	0.0981152993348115	-0.0417050063189793	0.0375022324782404	0.266409852846861
1	154898594	155083917	HAP_3	0.223946784922395	0.0089297794758084	0.0202758651339241	0.659744185593525
1	154898594	155083917	HAP_4	0.129157427937916	0.0368641813567902	0.0313487033041536	0.239933825507515
1	154962683	155123269	HAP_1	0.209534368070953	-0.0201239465174204	0.0210758657544872	0.3399213689007
1	154962683	155123269	HAP_2	0.10920177383592	-0.0408364360653729	0.0360149308930673	0.2571525777196
1	154962683	155123269	HAP_3	0.130266075388027	0.0368641813567902	0.0313487033041536	0.239933825507515
1	154962683	155123269	HAP_4	0.364745011086475	-0.00239135998956625	0.0124361459452348	0.847558116827621
1	154990851	155154721	HAP_1	0.218957871396896	0.0155516777252515	0.0212610623462896	0.464689232423083
1	154990851	155154721	HAP_2	0.145232815964523	0.00893451984032229	0.0310857123953094	0.773861070996241
1	154990851	155154721	HAP_3	0.208980044345898	-0.0201239465174204	0.0210758657544872	0.3399213689007
1	154990851	155154721	HAP_4	0.0975609756097561	-0.0412746990784636	0.0392136971252453	0.292829519464359
1	154990851	155154721	HAP_5	0.130266075388027	0.0368641813567902	0.0313487033041536	0.239933825507515
1	155065577	155202650	HAP_1	0.130266075388027	0.0368641813567902	0.0313487033041536	0.239933825507515
1	155065577	155202650	HAP_2	0.218957871396896	0.0155516777252515	0.0212610623462896	0.464689232423083
1	155065577	155202650	HAP_3	0.169623059866962	-0.00116468296591409	0.02747994778827	0.966202887338309
1	155065577	155202650	HAP_4	0.0975609756097561	-0.0412746990784636	0.0392136971252453	0.292829519464359
1	155065577	155202650	HAP_5	0.208980044345898	-0.0201239465174204	0.0210758657544872	0.3399213689007
1	155116922	155231941	HAP_1	0.132483370288248	0.0324137285473567	0.0304492670321748	0.287384104690933
1	155116922	155231941	HAP_2	0.211751662971175	-0.020759836459091	0.0208265948723233	0.319135472687563
1	155116922	155231941	HAP_3	0.21840354767184	0.0155516777252515	0.0212610623462896	0.464689232423083
1	155116922	155231941	HAP_4	0.171286031042129	-0.00116468296591409	0.02747994778827	0.966202887338309
1	155116922	155231941	HAP_5	0.0992239467849224	-0.0412746990784636	0.0392136971252453	0.292829519464359
1	155139944	155269810	HAP_1	0.21840354767184	0.0155516777252515	0.0212610623462896	0.464689232423083
1	155139944	155269810	HAP_2	0.303769401330377	0.0204590448641504	0.0151918377089675	0.178415912340624
1	155139944	155269810	HAP_3	0.100332594235033	-0.0412746990784636	0.0392136971252453	0.292829519464359
1	155139944	155269810	HAP_4	0.210088691796009	-0.0262449553018338	0.0213452934951973	0.219193609099489
1	155192634	155315597	HAP_1	0.218957871396896	0.0282967443712582	0.0211426664810645	0.181117519473872
1	155192634	155315597	HAP_2	0.166851441241685	0.0282719422456945	0.0323063040485764	0.381744150508075
1	155192634	155315597	HAP_3	0.0992239467849224	-0.0443676491526198	0.0411240855894231	0.280937155067329
1	155192634	155315597	HAP_4	0.171286031042129	-0.0238643469829959	0.0258582793367115	0.356314944300737
1	155226276	155375818	HAP_1	0.171286031042129	-0.0238643469829959	0.0258582793367115	0.356314944300737
1	155226276	155375818	HAP_2	0.218957871396896	0.0282967443712582	0.0211426664810645	0.181117519473872
1	155226276	155375818	HAP_3	0.166851441241685	0.0282719422456945	0.0323063040485764	0.381744150508075
1	155226276	155375818	HAP_4	0.0992239467849224	-0.0443676491526198	0.0411240855894231	0.280937155067329
1	155256616	155439147	HAP_1	0.0726164079822616	-0.0370310394298077	0.057865445657733	0.52236945897962
1	155256616	155439147	HAP_2	0.16629711751663	0.0282719422456945	0.0323063040485764	0.381744150508075
1	155256616	155439147	HAP_3	0.170731707317073	-0.0238643469829959	0.0258582793367115	0.356314944300737
1	155256616	155439147	HAP_4	0.218957871396896	0.0282967443712582	0.0211426664810645	0.181117519473872
1	155256616	155439147	HAP_5	0.0992239467849224	-0.0443676491526198	0.0411240855894231	0.280937155067329
1	155299833	155480260	HAP_1	0.0992239467849224	-0.0443676491526198	0.0411240855894231	0.280937155067329
1	155299833	155480260	HAP_2	0.0864745011086474	-0.059394968691252	0.0525150397346247	0.258356430448282
1	155299833	155480260	HAP_3	0.175166297117517	0.0104737670936758	0.0276191059679775	0.704613722430818
1	155299833	155480260	HAP_4	0.231707317073171	-0.025824436086219	0.0194541440742924	0.184700095760685
1	155299833	155480260	HAP_5	0.132483370288248	0.0324137285473567	0.0304492670321748	0.287384104690933
1	155299833	155480260	HAP_6	0.0720620842572062	-0.0370310394298077	0.057865445657733	0.52236945897962
1	155345758	155520054	HAP_1	0.0864745011086474	-0.059394968691252	0.0525150397346247	0.258356430448282
1	155345758	155520054	HAP_2	0.165742793791574	0.0337866386345165	0.0333384114250737	0.311123504248909
1	155345758	155520054	HAP_3	0.220620842572062	-0.0233053378776923	0.0205852378539563	0.25788153293413
1	155345758	155520054	HAP_4	0.130266075388027	0.0368641813567902	0.0313487033041536	0.239933825507515
1	155345758	155520054	HAP_5	0.0715077605321508	-0.0370310394298077	0.057865445657733	0.52236945897962
1	155345758	155520054	HAP_6	0.0992239467849224	-0.0443676491526198	0.0411240855894231	0.280937155067329
1	155422503	155578164	HAP_1	0.0864745011086474	-0.059394968691252	0.0525150397346247	0.258356430448282
1	155422503	155578164	HAP_2	0.0992239467849224	-0.0443676491526198	0.0411240855894231	0.280937155067329
1	155422503	155578164	HAP_3	0.16629711751663	0.0337866386345165	0.0333384114250737	0.311123504248909
1	155422503	155578164	HAP_4	0.217294900221729	-0.0308698551319787	0.0215895118058442	0.153110187552671
1	155422503	155578164	HAP_5	0.0737250554323725	-0.0370310394298077	0.057865445657733	0.52236945897962
1	155422503	155578164	HAP_6	0.130266075388027	0.0368641813567902	0.0313487033041536	0.239933825507515
1	155467791	155607364	HAP_1	0.0742793791574279	-0.0370310394298077	0.057865445657733	0.52236945897962
1	155467791	155607364	HAP_2	0.166851441241685	0.0337866386345165	0.0333384114250737	0.311123504248909
1	155467791	155607364	HAP_3	0.130266075388027	0.0368641813567902	0.0313487033041536	0.239933825507515
1	155467791	155607364	HAP_4	0.217849223946785	-0.0308986281169828	0.0213047002080898	0.147322078689147
1	155467791	155607364	HAP_5	0.155764966740576	0.0280988889083429	0.0290905313122128	0.334350974117664
1	155504493	155645958	HAP_1	0.144678492239468	0.0244876522332277	0.0276009194271148	0.375208911392482
1	155504493	155645958	HAP_2	0.217849223946785	-0.0308986281169828	0.0213047002080898	0.147322078689147
1	155504493	155645958	HAP_3	0.168514412416851	0.0184832144574044	0.0270951547877939	0.495315856269519
1	155504493	155645958	HAP_4	0.0742793791574279	-0.0370310394298077	0.057865445657733	0.52236945897962
1	155504493	155645958	HAP_5	0.16629711751663	0.0337866386345165	0.0333384114250737	0.311123504248909
1	155550937	155681723	HAP_1	0.176274944567627	-0.02264322072047	0.0258085553175334	0.380531810648983
1	155550937	155681723	HAP_2	0.164634146341463	0.0254445492119644	0.0333640265007341	0.445883856604353
1	155550937	155681723	HAP_3	0.100886917960089	-0.0443676491526198	0.0411240855894231	0.280937155067329
1	155550937	155681723	HAP_4	0.0742793791574279	-0.0370310394298077	0.057865445657733	0.52236945897962
1	155550937	155681723	HAP_5	0.127494456762749	0.0368641813567902	0.0313487033041536	0.239933825507515
1	155603793	155714390	HAP_1	0.100886917960089	-0.0443676491526198	0.0411240855894231	0.280937155067329
1	155603793	155714390	HAP_2	0.176274944567627	-0.02264322072047	0.0258085553175334	0.380531810648983
1	155603793	155714390	HAP_3	0.0742793791574279	-0.0370310394298077	0.057865445657733	0.52236945897962
1	155603793	155714390	HAP_4	0.164079822616408	0.0254445492119644	0.0333640265007341	0.445883856604353
1	155603793	155714390	HAP_5	0.126940133037694	0.0368641813567902	0.0313487033041536	0.239933825507515
1	155634768	155750263	HAP_1	0.100886917960089	-0.0443676491526198	0.0411240855894231	0.280937155067329
1	155634768	155750263	HAP_2	0.0742793791574279	-0.0370310394298077	0.057865445657733	0.52236945897962
1	155634768	155750263	HAP_3	0.164634146341463	0.0254445492119644	0.0333640265007341	0.445883856604353
1	155634768	155750263	HAP_4	0.126940133037694	0.0368641813567902	0.0313487033041536	0.239933825507515
1	155634768	155750263	HAP_5	0.176829268292683	-0.02264322072047	0.0258085553175334	0.380531810648983
1	155672786	155795655	HAP_1	0.0787139689578714	-0.0370310394298077	0.057865445657733	0.52236945897962
1	155672786	155795655	HAP_2	0.18569844789357	-0.0300171667745504	0.0246482044467501	0.223614115828592
1	155672786	155795655	HAP_3	0.111419068736142	-0.0342292827653816	0.0376672594754209	0.363740149997598
1	155672786	155795655	HAP_4	0.176829268292683	-0.02264322072047	0.0258085553175334	0.380531810648983
1	155672786	155795655	HAP_5	0.164634146341463	0.0254445492119644	0.0333640265007341	0.445883856604353
1	155672786	155795655	HAP_6	0.126940133037694	0.0368641813567902	0.0313487033041536	0.239933825507515
1	155696507	155846959	HAP_1	0.175720620842572	0.01790153597411	0.0290135328464501	0.53738847689286
1	155696507	155846959	HAP_2	0.126385809312639	0.0368641813567902	0.0313487033041536	0.239933825507515
1	155696507	155846959	HAP_3	0.264966740576497	-0.007701733942439	0.0173780026836115	0.657737098011911
1	155696507	155846959	HAP_4	0.176829268292683	-0.02264322072047	0.0258085553175334	0.380531810648983
1	155696507	155846959	HAP_5	0.114745011086475	-0.0345125534792412	0.0361290954863228	0.339707675060295
1	155739372	155894951	HAP_1	0.568736141906874	0.00263424442318535	0.00920458942375415	0.774800694722124
1	155739372	155894951	HAP_2	0.150776053215078	0.0153591330665769	0.0249590270016611	0.538465338069038
1	155739372	155894951	HAP_3	0.176829268292683	-0.02264322072047	0.0258085553175334	0.380531810648983
1	155768378	155950412	HAP_1	0.560975609756098	0.00429903736641838	0.00927420033642834	0.643085058110269
1	155768378	155950412	HAP_2	0.176829268292683	-0.02264322072047	0.0258085553175334	0.380531810648983
1	155768378	155950412	HAP_3	0.147450110864745	0.0171346194186852	0.0253969932388531	0.5000601088985
1	155840394	156033730	HAP_1	0.140243902439024	-0.0191696462539029	0.030134794001192	0.524855432598623
1	155840394	156033730	HAP_2	0.235033259423503	0.0252253896669725	0.0191711110916546	0.188579653954208
1	155840394	156033730	HAP_3	0.177937915742794	-0.0230514190355076	0.0253377182149552	0.363192003861423
1	155840394	156033730	HAP_4	0.147450110864745	0.0171346194186852	0.0253969932388531	0.5000601088985
1	155878980	156080946	HAP_1	0.1480044345898	0.0171346194186852	0.0253969932388531	0.5000601088985
1	155878980	156080946	HAP_2	0.177937915742794	-0.0230514190355076	0.0253377182149552	0.363192003861423
1	155878980	156080946	HAP_3	0.14079822616408	-0.0191696462539029	0.030134794001192	0.524855432598623
1	155878980	156080946	HAP_4	0.0748337028824834	-0.0370310394298077	0.057865445657733	0.52236945897962
1	155931347	156117512	HAP_1	0.140243902439024	-0.0191696462539029	0.030134794001192	0.524855432598623
1	155931347	156117512	HAP_2	0.136917960088692	0.02112883786456	0.026956553360214	0.433359907956744
1	155931347	156117512	HAP_3	0.0737250554323725	-0.0370310394298077	0.057865445657733	0.52236945897962
1	155931347	156117512	HAP_4	0.175166297117517	-0.0219262183805538	0.0258305651868278	0.396194497592216
1	156021081	156153927	HAP_1	0.255543237250554	-0.0153779090627997	0.0178699135170945	0.389719340176204
1	156021081	156153927	HAP_2	0.140243902439024	-0.0191696462539029	0.030134794001192	0.524855432598623
1	156021081	156153927	HAP_3	0.136917960088692	0.02112883786456	0.026956553360214	0.433359907956744
1	156021081	156153927	HAP_4	0.0737250554323725	-0.0370310394298077	0.057865445657733	0.52236945897962
1	156068023	156179654	HAP_1	0.140243902439024	-0.0191696462539029	0.030134794001192	0.524855432598623
1	156068023	156179654	HAP_2	0.254988913525499	-0.0153779090627997	0.0178699135170945	0.389719340176204
1	156068023	156179654	HAP_3	0.0737250554323725	-0.0370310394298077	0.057865445657733	0.52236945897962
1	156068023	156179654	HAP_4	0.170731707317073	0.0204868995425965	0.0229466273012908	0.372202374978026
1	156109839	156217349	HAP_1	0.143569844789357	-0.00134278346405153	0.0293785817191483	0.963554683169746
1	156109839	156217349	HAP_2	0.350332594235033	0.00361948540024921	0.0136746682718048	0.791313158737017
1	156109839	156217349	HAP_3	0.170731707317073	0.0204868995425965	0.0229466273012908	0.372202374978026
1	156109839	156217349	HAP_4	0.0764966740576497	-0.0370310394298077	0.057865445657733	0.52236945897962
1	156142803	156269383	HAP_1	0.140243902439024	0.02112883786456	0.026956553360214	0.433359907956744
1	156142803	156269383	HAP_2	0.0737250554323725	-0.0370310394298077	0.057865445657733	0.52236945897962
1	156142803	156269383	HAP_3	0.102549889135255	-0.033655292320969	0.0393945266234315	0.393161228484868
1	156142803	156269383	HAP_4	0.33370288248337	0.00300836501597834	0.0140145982589476	0.830082121237883
1	156170068	156314855	HAP_1	0.102549889135255	-0.033655292320969	0.0393945266234315	0.393161228484868
1	156170068	156314855	HAP_2	0.261640798226164	-0.0138223299651835	0.0170249741266402	0.417074655502355
1	156170068	156314855	HAP_3	0.140243902439024	0.02112883786456	0.026956553360214	0.433359907956744
1	156170068	156314855	HAP_4	0.0737250554323725	-0.0370310394298077	0.057865445657733	0.52236945897962
1	156200112	156373436	HAP_1	0.129711751662971	0.0278460968039494	0.0304183353166765	0.360210031468028
1	156200112	156373436	HAP_2	0.102549889135255	-0.033655292320969	0.0393945266234315	0.393161228484868
1	156200112	156373436	HAP_3	0.261640798226164	-0.0138223299651835	0.0170249741266402	0.417074655502355
1	156259426	156414565	HAP_1	0.129711751662971	0.0278460968039494	0.0304183353166765	0.360210031468028
1	156259426	156414565	HAP_2	0.261640798226164	-0.0138223299651835	0.0170249741266402	0.417074655502355
1	156259426	156414565	HAP_3	0.102549889135255	-0.033655292320969	0.0393945266234315	0.393161228484868
1	156294328	156479873	HAP_1	0.259977827050998	-0.0126908263417311	0.0173066947005265	0.463574883599235
1	156294328	156479873	HAP_2	0.078159645232816	-0.000952192761191257	0.0491134203316827	0.984536229705887
1	156294328	156479873	HAP_3	0.10310421286031	-0.033655292320969	0.0393945266234315	0.393161228484868
1	156294328	156479873	HAP_4	0.130266075388027	0.0264159386765375	0.0303291922090121	0.384003467175825
1	156364609	156503109	HAP_1	0.078159645232816	-0.000952192761191257	0.0491134203316827	0.984536229705887
1	156364609	156503109	HAP_2	0.260532150776053	-0.0126908263417311	0.0173066947005265	0.463574883599235
1	156364609	156503109	HAP_3	0.103658536585366	-0.033655292320969	0.0393945266234315	0.393161228484868
1	156364609	156503109	HAP_4	0.130266075388027	0.0264159386765375	0.0303291922090121	0.384003467175825
1	156364609	156503109	HAP_5	0.0892461197339246	0.0653499332273245	0.0522633356853842	0.211483472496409
1	156394619	156525139	HAP_1	0.261086474501109	-0.0126908263417311	0.0173066947005265	0.463574883599235
1	156394619	156525139	HAP_2	0.078159645232816	-0.000952192761191257	0.0491134203316827	0.984536229705887
1	156394619	156525139	HAP_3	0.103658536585366	-0.033655292320969	0.0393945266234315	0.393161228484868
1	156394619	156525139	HAP_4	0.08980044345898	0.0653499332273245	0.0522633356853842	0.211483472496409
1	156394619	156525139	HAP_5	0.130820399113082	0.0264159386765375	0.0303291922090121	0.384003467175825
1	156461451	156600245	HAP_1	0.248891352549889	-0.0199633840799146	0.0185302853456299	0.28162145704398
1	156461451	156600245	HAP_2	0.078159645232816	-0.000952192761191257	0.0491134203316827	0.984536229705887
1	156461451	156600245	HAP_3	0.1019955654102	-0.033655292320969	0.0393945266234315	0.393161228484868
1	156461451	156600245	HAP_4	0.082039911308204	0.0653499332273245	0.0522633356853842	0.211483472496409
1	156461451	156600245	HAP_5	0.126940133037694	0.0238636107054248	0.0321398562984141	0.457984970279938
1	156494845	156626538	HAP_1	0.249445676274945	-0.0204881114060614	0.0183911981311384	0.265572893443
1	156494845	156626538	HAP_2	0.123614190687361	-0.0285516665983308	0.033677795615425	0.396783648143537
1	156494845	156626538	HAP_3	0.078159645232816	-0.000952192761191257	0.0491134203316827	0.984536229705887
1	156494845	156626538	HAP_4	0.0825942350332594	0.0653499332273245	0.0522633356853842	0.211483472496409
1	156494845	156626538	HAP_5	0.172394678492239	0.0168901090647243	0.0264093058650138	0.522629039942583
1	156517265	156668606	HAP_1	0.249445676274945	-0.0204881114060614	0.0183911981311384	0.265572893443
1	156517265	156668606	HAP_2	0.1019955654102	-0.033655292320969	0.0393945266234315	0.393161228484868
1	156517265	156668606	HAP_3	0.078159645232816	-0.000952192761191257	0.0491134203316827	0.984536229705887
1	156517265	156668606	HAP_4	0.0825942350332594	0.0653499332273245	0.0522633356853842	0.211483472496409
1	156517265	156668606	HAP_5	0.172949002217295	0.0168901090647243	0.0264093058650138	0.522629039942583
1	156575528	156744423	HAP_1	0.082039911308204	0.0653499332273245	0.0522633356853842	0.211483472496409
1	156575528	156744423	HAP_2	0.100886917960089	-0.033655292320969	0.0393945266234315	0.393161228484868
1	156575528	156744423	HAP_3	0.078159645232816	-0.000952192761191257	0.0491134203316827	0.984536229705887
1	156575528	156744423	HAP_4	0.168514412416851	0.0120459951801249	0.0276276750570882	0.662933948014854
1	156575528	156744423	HAP_5	0.258314855875831	-0.0203440662909307	0.0178702576241567	0.255246990457719
1	156615894	156786200	HAP_1	0.100886917960089	-0.033655292320969	0.0393945266234315	0.393161228484868
1	156615894	156786200	HAP_2	0.078159645232816	-0.000952192761191257	0.0491134203316827	0.984536229705887
1	156615894	156786200	HAP_3	0.168514412416851	0.0120459951801249	0.0276276750570882	0.662933948014854
1	156615894	156786200	HAP_4	0.258314855875831	-0.0203440662909307	0.0178702576241567	0.255246990457719
1	156615894	156786200	HAP_5	0.0825942350332594	0.0653499332273245	0.0522633356853842	0.211483472496409
1	156657861	156806288	HAP_1	0.258869179600887	-0.0203440662909307	0.0178702576241567	0.255246990457719
1	156657861	156806288	HAP_2	0.0825942350332594	0.0653499332273245	0.0522633356853842	0.211483472496409
1	156657861	156806288	HAP_3	0.271064301552106	-0.00184476091231752	0.0175181341339859	0.916156925417916
1	156657861	156806288	HAP_4	0.0803769401330377	-0.000952192761191257	0.0491134203316827	0.984536229705887
1	156688438	156892369	HAP_1	0.100332594235033	0.0341322494262871	0.0432196225549199	0.429890419252859
1	156688438	156892369	HAP_2	0.266629711751663	-0.000748358217036424	0.0177925471912316	0.966460146681511
1	156688438	156892369	HAP_3	0.258314855875831	-0.0216195514646255	0.0178687897049087	0.226636677715583
1	156688438	156892369	HAP_4	0.0814855875831486	0.0653499332273245	0.0522633356853842	0.211483472496409
1	156774131	156945101	HAP_1	0.266075388026608	-0.00151345646386076	0.0176515698285313	0.93169192020595
1	156774131	156945101	HAP_2	0.0792682926829268	-0.000952192761191257	0.0491134203316827	0.984536229705887
1	156774131	156945101	HAP_3	0.0803769401330377	0.0653499332273245	0.0522633356853842	0.211483472496409
1	156774131	156945101	HAP_4	0.25609756097561	-0.0213600375487183	0.0180320525894893	0.236508281381273
1	156800558	156996229	HAP_1	0.0792682926829268	-0.000952192761191257	0.0491134203316827	0.984536229705887
1	156800558	156996229	HAP_2	0.254988913525499	-0.0213600375487183	0.0180320525894893	0.236508281381273
1	156800558	156996229	HAP_3	0.0803769401330377	0.0653499332273245	0.0522633356853842	0.211483472496409
1	156800558	156996229	HAP_4	0.265521064301552	-0.00151345646386076	0.0176515698285313	0.93169192020595
1	156878580	157038267	HAP_1	0.0809312638580931	-0.000952192761191257	0.0491134203316827	0.984536229705887
1	156878580	157038267	HAP_2	0.0803769401330377	0.0653499332273245	0.0522633356853842	0.211483472496409
1	156878580	157038267	HAP_3	0.253880266075388	-0.0239344431083378	0.0181863806515697	0.188491762313935
1	156878580	157038267	HAP_4	0.0975609756097561	-0.0336905267615048	0.0412826866617379	0.414665346720761
1	156878580	157038267	HAP_5	0.170177383592018	0.0245606193976043	0.0264487609017147	0.353342598905273
1	156927945	157072612	HAP_1	0.0831485587583149	-0.000952192761191257	0.0491134203316827	0.984536229705887
1	156927945	157072612	HAP_2	0.0837028824833703	0.0495591221184795	0.0483515196604639	0.305653570554741
1	156927945	157072612	HAP_3	0.254434589800443	-0.0243629377958056	0.018031929124501	0.17700717589018
1	156927945	157072612	HAP_4	0.0975609756097561	-0.0336905267615048	0.0412826866617379	0.414665346720761
1	156927945	157072612	HAP_5	0.170731707317073	0.0245606193976043	0.0264487609017147	0.353342598905273
1	156989582	157116671	HAP_1	0.0981152993348115	-0.027477976215456	0.0393246533147503	0.484893022869847
1	156989582	157116671	HAP_2	0.172949002217295	0.0224541469669348	0.025917758611769	0.386525733000579
1	156989582	157116671	HAP_3	0.0831485587583149	-0.000952192761191257	0.0491134203316827	0.984536229705887
1	156989582	157116671	HAP_4	0.0848115299334812	0.0495591221184795	0.0483515196604639	0.305653570554741
1	156989582	157116671	HAP_5	0.258314855875831	-0.0245682362089696	0.0178684124860148	0.169492281450122
1	157024159	157178547	HAP_1	0.258314855875831	-0.0245682362089696	0.0178684124860148	0.169492281450122
1	157024159	157178547	HAP_2	0.240022172949002	0.00294004626543276	0.0190528038589406	0.877400001226191
1	157024159	157178547	HAP_3	0.0831485587583149	-0.000952192761191257	0.0491134203316827	0.984536229705887
1	157024159	157178547	HAP_4	0.183481152993348	0.0306850724812035	0.0211634323221238	0.147436301846848
1	157057185	157235550	HAP_1	0.0825942350332594	-0.000952192761191257	0.0491134203316827	0.984536229705887
1	157057185	157235550	HAP_2	0.186807095343681	0.0288728942250835	0.0208872368008935	0.167219926245943
1	157057185	157235550	HAP_3	0.257760532150776	-0.0245682362089696	0.0178684124860148	0.169492281450122
1	157057185	157235550	HAP_4	0.172394678492239	0.0234783831489795	0.025423355721133	0.355999038401186
1	157093915	157281738	HAP_1	0.174611973392461	0.0359684961428123	0.0219348393871877	0.101402936525233
1	157093915	157281738	HAP_2	0.257206208425721	-0.0245682362089696	0.0178684124860148	0.169492281450122
1	157093915	157281738	HAP_3	0.0825942350332594	-0.000952192761191257	0.0491134203316827	0.984536229705887
1	157093915	157281738	HAP_4	0.172394678492239	0.0234783831489795	0.025423355721133	0.355999038401186
1	157148757	157332805	HAP_1	0.0825942350332594	-0.000952192761191257	0.0491134203316827	0.984536229705887
1	157148757	157332805	HAP_2	0.166851441241685	0.0259921772307385	0.025918245820109	0.316204922321719
1	157148757	157332805	HAP_3	0.255543237250554	-0.025168557199685	0.0178574218106817	0.159061552141597
1	157148757	157332805	HAP_4	0.0903547671840355	-0.0275485049685461	0.0410078845298838	0.501894751151522
1	157148757	157332805	HAP_5	0.0842572062084257	0.0495591221184795	0.0483515196604639	0.305653570554741
1	157220407	157357200	HAP_1	0.166851441241685	0.0259921772307385	0.025918245820109	0.316204922321719
1	157220407	157357200	HAP_2	0.25609756097561	-0.025168557199685	0.0178574218106817	0.159061552141597
1	157220407	157357200	HAP_3	0.0798226164079823	-0.000952192761191257	0.0491134203316827	0.984536229705887
1	157220407	157357200	HAP_4	0.0903547671840355	-0.0275485049685461	0.0410078845298838	0.501894751151522
1	157220407	157357200	HAP_5	0.0848115299334812	0.0495591221184795	0.0483515196604639	0.305653570554741
1	157262598	157394311	HAP_1	0.0903547671840355	-0.0275485049685461	0.0410078845298838	0.501894751151522
1	157262598	157394311	HAP_2	0.0953436807095344	0.0495591221184795	0.0483515196604639	0.305653570554741
1	157262598	157394311	HAP_3	0.25609756097561	-0.0255400209797794	0.0177033884680936	0.149467692267044
1	157262598	157394311	HAP_4	0.0709534368070953	-0.0934692336641278	0.0581782705844164	0.108497155156339
1	157262598	157394311	HAP_5	0.215077605321508	0.0160360058623694	0.0202902027078809	0.429544401056347
1	157316797	157421917	HAP_1	0.26219512195122	-0.0271820571778176	0.0177169686980819	0.125326754154207
1	157316797	157421917	HAP_2	0.0914634146341463	-0.0275485049685461	0.0410078845298838	0.501894751151522
1	157316797	157421917	HAP_3	0.215631929046563	0.0160360058623694	0.0202902027078809	0.429544401056347
1	157316797	157421917	HAP_4	0.0753880266075388	-0.0934692336641278	0.0581782705844164	0.108497155156339
1	157316797	157421917	HAP_5	0.101441241685144	0.0378432325186901	0.0452740402369395	0.403452384308245
1	157350165	157462787	HAP_1	0.0981152993348115	-0.021448797588188	0.0491400407730684	0.662592238230708
1	157350165	157462787	HAP_2	0.0903547671840355	-0.0275485049685461	0.0410078845298838	0.501894751151522
1	157350165	157462787	HAP_3	0.217849223946785	0.0160360058623694	0.0202902027078809	0.429544401056347
1	157350165	157462787	HAP_4	0.174611973392461	-0.0109836736517182	0.0263566434886703	0.67697457660138
1	157350165	157462787	HAP_5	0.261640798226164	-0.0265599231576094	0.0178636098632809	0.137417649506502
1	157381230	157526778	HAP_1	0.0981152993348115	-0.021448797588188	0.0491400407730684	0.662592238230708
1	157381230	157526778	HAP_2	0.141906873614191	-0.0133058060429675	0.0286966635039449	0.642997094706898
1	157381230	157526778	HAP_3	0.0903547671840355	-0.0275485049685461	0.0410078845298838	0.501894751151522
1	157381230	157526778	HAP_4	0.217849223946785	0.0160360058623694	0.0202902027078809	0.429544401056347
1	157381230	157526778	HAP_5	0.251662971175166	-0.0255183438201589	0.0181604326153253	0.160322547277386
1	157409824	157575353	HAP_1	0.0837028824833703	-0.0359156059911812	0.0449683054652651	0.424685177150582
1	157409824	157575353	HAP_2	0.167405764966741	0.0110333421759739	0.0290676923226044	0.704352266123208
1	157409824	157575353	HAP_3	0.078159645232816	-0.0293701400369518	0.0519071503943538	0.571658459369266
1	157409824	157575353	HAP_4	0.17350332594235	0.00368707671008514	0.0273548092701111	0.892810677743717
1	157450407	157598069	HAP_1	0.0825942350332594	-0.0293701400369518	0.0519071503943538	0.571658459369266
1	157450407	157598069	HAP_2	0.176829268292683	0.000839206093451645	0.026841195337308	0.975064741439284
1	157450407	157598069	HAP_3	0.167405764966741	0.0110333421759739	0.0290676923226044	0.704352266123208
1	157450407	157598069	HAP_4	0.0837028824833703	-0.0359156059911812	0.0449683054652651	0.424685177150582
1	157511367	157614279	HAP_1	0.0703991130820399	-0.0338345330682116	0.0519787676982471	0.515259956405312
1	157511367	157614279	HAP_2	0.0753880266075388	-0.00328810585234351	0.0519416427512516	0.949538782023085
1	157511367	157614279	HAP_3	0.0914634146341463	0.0424446442355837	0.057246713289264	0.458626309598567
1	157511367	157614279	HAP_4	0.130266075388027	-0.00771566222012261	0.0341372068070771	0.821238484047529
1	157511367	157614279	HAP_5	0.0964523281596452	-0.0164359864674442	0.0424820223595735	0.698928200848441
1	157511367	157614279	HAP_6	0.160753880266075	-0.0224241031037251	0.0274636892009762	0.414432938309524
1	157532893	157694576	HAP_1	0.0875831485587583	-0.0315992292293241	0.0451022029664097	0.48372733756227
1	157532893	157694576	HAP_2	0.0515521064301552	-0.0290397978337197	0.056812078343696	0.609369200408079
1	157532893	157694576	HAP_3	0.105875831485588	-0.00308428645161809	0.0404892361460826	0.939296639835987
1	157532893	157694576	HAP_4	0.0992239467849224	-0.0433184847202342	0.0461340051950896	0.348000763863885
1	157532893	157694576	HAP_5	0.0931263858093126	0.00610811969800016	0.045133180234844	0.892377286207124
1	157593877	157804612	HAP_1	0.0565410199556541	-0.0203358093584121	0.0482083516777514	0.673249873474765
1	157593877	157804612	HAP_2	0.108093126385809	-0.034173963916289	0.036942228526626	0.355183112421382
1	157610805	157873721	HAP_1	0.0648558758314856	5.75138849266575e-05	0.0568706528365155	0.999193318034475
1	157673016	157936126	HAP_1	0.0648558758314856	-0.0500200445897894	0.0569055610116435	0.379638258153037
1	157673016	157936126	HAP_2	0.0537694013303769	0.0237731251487469	0.0519780637993606	0.647518004047049
1	157673016	157936126	HAP_3	0.069290465631929	0.0385772801323295	0.0569611161597409	0.498419490056005
1	157775990	157982316	HAP_1	0.0925720620842572	-0.0405262879560402	0.0424065439496354	0.339503232000939
1	157775990	157982316	HAP_2	0.0643015521064302	0.0237731251487469	0.0519780637993606	0.647518004047049
1	157775990	157982316	HAP_3	0.117516629711752	-0.0192537012467143	0.0319509140360787	0.546926822427765
1	157845365	158035810	HAP_1	0.1019955654102	-0.0434145505750207	0.0519872081253138	0.403885414076231
1	157845365	158035810	HAP_2	0.0543237250554324	0.0496295551260479	0.0569217947017756	0.38350368428603
1	157845365	158035810	HAP_3	0.0864745011086474	-0.0229462426972476	0.0518773262336789	0.658367147213904
1	157845365	158035810	HAP_4	0.0731707317073171	-0.0218810322244896	0.04809128822663	0.649227865206904
1	157913264	158070161	HAP_1	0.0554323725055432	0.0496295551260479	0.0569217947017756	0.38350368428603
1	157913264	158070161	HAP_2	0.120842572062084	-0.0357681032303039	0.0450103612919545	0.427021203438354
1	157913264	158070161	HAP_3	0.191241685144124	-0.0211003920461092	0.024789036194281	0.394888274287233
1	157970549	158110351	HAP_1	0.0631929046563193	-0.0379307081768821	0.0453143928659944	0.402785752742542
1	157970549	158110351	HAP_2	0.0981152993348115	0.00503476416818599	0.0343185633516644	0.883396768638003
1	157970549	158110351	HAP_3	0.159090909090909	-0.0517877293754595	0.0270537624331978	0.0559086921195251
1	157970549	158110351	HAP_4	0.295454545454545	-0.022889289137323	0.0158377828711324	0.148744795078557
1	158024501	158142061	HAP_1	0.291019955654102	-0.0315908121629604	0.0162424006160903	0.0520948457844188
1	158024501	158142061	HAP_2	0.065410199556541	-0.0379307081768821	0.0453143928659944	0.402785752742542
1	158024501	158142061	HAP_3	0.252771618625277	0.00240400268327972	0.0173679706149431	0.889943105035588
1	158061813	158239161	HAP_1	0.0798226164079823	-0.034560886149206	0.0569533942929382	0.544120331358986
1	158061813	158239161	HAP_2	0.0764966740576497	-0.102500601541671	0.0569113112791862	0.0720324420208749
1	158061813	158239161	HAP_3	0.200665188470067	-0.0163397415133695	0.0213884660316961	0.445099106642854
1	158061813	158239161	HAP_4	0.196784922394678	-0.0190346908011938	0.0225203268485989	0.398213944565901
1	158083394	158277181	HAP_1	0.0914634146341463	-0.053480337156799	0.0482248598569485	0.267739326766844
1	158083394	158277181	HAP_2	0.287139689578714	0.0319057700105162	0.0153709202770928	0.0382065729119065
1	158083394	158277181	HAP_3	0.263858093126386	-0.00509594297174433	0.0161542693811388	0.752490346027204
1	158134933	158308242	HAP_1	0.165742793791574	-0.0229737087431421	0.0302562655807974	0.447871904007436
1	158134933	158308242	HAP_2	0.552106430155211	-0.00885489942538127	0.00907974443549432	0.329708181655517
1	158224683	158387754	HAP_1	0.319290465631929	0.00394016563699818	0.0137985411606829	0.775289752884009
1	158224683	158387754	HAP_2	0.476718403547672	-0.00455210512777123	0.0102348859545647	0.656598834018585
1	158265855	158436635	HAP_1	0.12139689578714	-0.0320779775341493	0.0388452852495298	0.409145807577326
1	158265855	158436635	HAP_2	0.12139689578714	-0.0132435295352063	0.0331010924635741	0.689183821121235
1	158265855	158436635	HAP_3	0.189578713968958	-0.000157801603583379	0.0217123243863174	0.994202787803579
1	158265855	158436635	HAP_4	0.138026607538803	0.0460576697604835	0.0273356741756122	0.092360306737493
1	158265855	158436635	HAP_5	0.144124168514412	-0.00104295822027899	0.0329737447601476	0.974774250477306
1	158298854	158484478	HAP_1	0.131929046563193	-0.0146385318618172	0.0303038619855974	0.629173283266566
1	158298854	158484478	HAP_2	0.0942350332594235	-0.0643430252099685	0.0450268531072711	0.153357721978281
1	158298854	158484478	HAP_3	0.0759423503325942	0.0307737946473071	0.0568641588721736	0.588518507607078
1	158298854	158484478	HAP_4	0.0626385809312639	-0.0313196034833794	0.0574303630565878	0.585650155352486
1	158346668	158527968	HAP_1	0.12860310421286	-0.0146385318618172	0.0303038619855974	0.629173283266566
1	158346668	158527968	HAP_2	0.0947893569844789	-0.0643430252099685	0.0450268531072711	0.153357721978281
2	83872	459066	HAP_1	0.241130820399113	0.0155564242603671	0.0194843427112544	0.424847909896172
2	83872	459066	HAP_2	0.242793791574279	-0.0257904989070657	0.0191636690069985	0.178709575110784
2	83872	459066	HAP_3	0.381374722838137	-0.0043571792515321	0.0125032900924797	0.727560274693216
2	213358	557952	HAP_1	0.381929046563193	-0.0043571792515321	0.0125032900924797	0.727560274693216
2	213358	557952	HAP_2	0.242793791574279	-0.0257904989070657	0.0191636690069985	0.178709575110784
2	213358	557952	HAP_3	0.203436807095344	0.0245207346041299	0.0230451994017542	0.287604991845052
2	377191	617799	HAP_1	0.203991130820399	0.0245207346041299	0.0230451994017542	0.287604991845052
2	377191	617799	HAP_2	0.417405764966741	0.00640775718415658	0.0115495778324741	0.579167976809394
2	377191	617799	HAP_3	0.212305986696231	-0.0337772735154483	0.0213683351926596	0.114298643818576
2	442916	660174	HAP_1	0.374722838137472	-0.00396008911323215	0.012597638735478	0.753327693944835
2	442916	660174	HAP_2	0.1990022172949	-0.0411522657281754	0.0229837062764383	0.0737141609704815
2	442916	660174	HAP_3	0.203991130820399	0.0245207346041299	0.0230451994017542	0.287604991845052
2	508313	693614	HAP_1	0.1990022172949	-0.0411522657281754	0.0229837062764383	0.0737141609704815
2	508313	693614	HAP_2	0.203436807095344	0.0245207346041299	0.0230451994017542	0.287604991845052
2	508313	693614	HAP_3	0.383037694013304	-0.00446860030064966	0.0123426195219051	0.71740343774054
2	591284	722829	HAP_1	0.378048780487805	-0.00444818131937686	0.0125626312099361	0.723362602525301
2	591284	722829	HAP_2	0.244456762749446	0.0141735769171064	0.0192896289978673	0.462669051726317
2	591284	722829	HAP_3	0.197893569844789	-0.0403484220451252	0.0236585928703001	0.0884608437548138
2	651643	735573	HAP_1	0.412971175166297	-0.00586076349961297	0.0115416970318194	0.611726267264359
2	651643	735573	HAP_2	0.204545454545455	-0.0396644925119364	0.0229358435302983	0.0840905475233049
2	651643	735573	HAP_3	0.244456762749446	0.0141735769171064	0.0192896289978673	0.462669051726317
2	679026	748163	HAP_1	0.208425720620843	-0.040360615380935	0.0222864588383835	0.0704794038991128
2	679026	748163	HAP_2	0.420731707317073	-0.00468715771208564	0.0115126510395356	0.684009745912627
2	679026	748163	HAP_3	0.277716186252772	0.00938612593062544	0.0173198692346477	0.588003753557597
2	714112	776785	HAP_1	0.200665188470067	-0.0404391634275551	0.0232545897611371	0.082385220256441
2	714112	776785	HAP_2	0.251108647450111	0.0114954612415071	0.0186992255996212	0.538873177296263
2	714112	776785	HAP_3	0.368070953436807	-0.00867936038807907	0.0127418238078583	0.495940708786147
2	731494	834960	HAP_1	0.368070953436807	-0.00867936038807907	0.0127418238078583	0.495940708786147
2	731494	834960	HAP_2	0.245011086474501	0.0157466425264804	0.0192785562097021	0.41426399153871
2	731494	834960	HAP_3	0.201773835920177	-0.0404391634275551	0.0232545897611371	0.082385220256441
2	744166	889578	HAP_1	0.569844789356984	-0.0112064600115882	0.00926050172821873	0.226548643333073
2	744166	889578	HAP_2	0.245011086474501	0.0157466425264804	0.0192785562097021	0.41426399153871
2	762697	941405	HAP_1	0.244456762749446	0.0157466425264804	0.0192785562097021	0.41426399153871
2	762697	941405	HAP_2	0.201773835920177	-0.0404391634275551	0.0232545897611371	0.082385220256441
2	762697	941405	HAP_3	0.368070953436807	-0.00867936038807907	0.0127418238078583	0.495940708786147
2	821203	986301	HAP_1	0.21840354767184	-0.0280235049108525	0.0220510902570356	0.204116447153699
2	821203	986301	HAP_2	0.370842572062084	-0.00867936038807907	0.0127418238078583	0.495940708786147
2	821203	986301	HAP_3	0.247228381374723	0.0157466425264804	0.0192785562097021	0.41426399153871
2	867957	1027446	HAP_1	0.204545454545455	-0.022075285872353	0.0229257824732606	0.335858452453131
2	867957	1027446	HAP_2	0.370842572062084	-0.00867936038807907	0.0127418238078583	0.495940708786147
2	867957	1027446	HAP_3	0.252771618625277	0.0277665942190298	0.0184969497554285	0.133673267501919
2	922139	1068225	HAP_1	0.237250554323725	0.0381914039169436	0.0203222100261371	0.0605313008673323
2	922139	1068225	HAP_2	0.19290465631929	-0.0396454571964069	0.0252787080397516	0.117159053709943
2	922139	1068225	HAP_3	0.370288248337029	-0.00867936038807907	0.0127418238078583	0.495940708786147
2	965380	1105385	HAP_1	0.238913525498891	0.0381914039169436	0.0203222100261371	0.0605313008673323
2	965380	1105385	HAP_2	0.19290465631929	-0.0396454571964069	0.0252787080397516	0.117159053709943
2	965380	1105385	HAP_3	0.369179600886918	-0.00842555431312313	0.0127870788428305	0.510123173048277
2	1009654	1122276	HAP_1	0.369733924611973	-0.00873030063195916	0.0127324120620123	0.493096639450697
2	1009654	1122276	HAP_2	0.19290465631929	-0.0396454571964069	0.0252787080397516	0.117159053709943
2	1009654	1122276	HAP_3	0.233924611973392	0.0381914039169436	0.0203222100261371	0.0605313008673323
2	1052927	1179993	HAP_1	0.369179600886918	-0.00833938686706843	0.0127727864047745	0.513987803493001
2	1052927	1179993	HAP_2	0.193458980044346	-0.0396454571964069	0.0252787080397516	0.117159053709943
2	1052927	1179993	HAP_3	0.194567627494457	0.0349780452356415	0.0254515195303278	0.169694648698329
2	1090641	1248113	HAP_1	0.19290465631929	-0.0396454571964069	0.0252787080397516	0.117159053709943
2	1090641	1248113	HAP_2	0.391352549889135	-0.00926744395377689	0.0122188546121976	0.448380028747587
2	1090641	1248113	HAP_3	0.193458980044346	0.0349780452356415	0.0254515195303278	0.169694648698329
2	1113941	1290025	HAP_1	0.391352549889135	-0.00926744395377689	0.0122188546121976	0.448380028747587
2	1113941	1290025	HAP_2	0.19290465631929	-0.0396454571964069	0.0252787080397516	0.117159053709943
2	1113941	1290025	HAP_3	0.190133037694013	0.0349780452356415	0.0254515195303278	0.169694648698329
2	1152507	1345827	HAP_1	0.414634146341463	-0.00814522121365011	0.0115220373006769	0.479798067370633
2	1152507	1345827	HAP_2	0.191241685144124	-0.0396454571964069	0.0252787080397516	0.117159053709943
2	1152507	1345827	HAP_3	0.190133037694013	0.0320170028761395	0.0249948735991745	0.200547820112352
2	1234786	1401070	HAP_1	0.19179600886918	-0.0396454571964069	0.0252787080397516	0.117159053709943
2	1234786	1401070	HAP_2	0.191241685144124	0.0320170028761395	0.0249948735991745	0.200547820112352
2	1234786	1401070	HAP_3	0.415188470066519	-0.00615874875217431	0.0114921829642135	0.59215642922854
2	1284670	1431472	HAP_1	0.420731707317073	-0.00563285618027126	0.011333849129924	0.619316091149844
2	1284670	1431472	HAP_2	0.19179600886918	-0.0396454571964069	0.0252787080397516	0.117159053709943
2	1284670	1431472	HAP_3	0.190687361419069	0.0320170028761395	0.0249948735991745	0.200547820112352
2	1331983	1472747	HAP_1	0.393569844789357	-0.0122359125816717	0.0119378495559319	0.30565714600849
2	1331983	1472747	HAP_2	0.19290465631929	-0.0403081493199279	0.0248639801760722	0.105340866229962
2	1331983	1472747	HAP_3	0.190687361419069	0.0320170028761395	0.0249948735991745	0.200547820112352
2	1381113	1533830	HAP_1	0.192350332594235	-0.0396454571964069	0.0252787080397516	0.117159053709943
2	1381113	1533830	HAP_2	0.191241685144124	0.0320170028761395	0.0249948735991745	0.200547820112352
2	1381113	1533830	HAP_3	0.391906873614191	-0.0149680747346163	0.011931738721011	0.209998917995982
2	1421380	1592774	HAP_1	0.193458980044346	-0.0396454571964069	0.0252787080397516	0.117159053709943
2	1421380	1592774	HAP_2	0.399113082039911	-0.00554711056174784	0.011840430251336	0.639549828744948
2	1421380	1592774	HAP_3	0.194567627494457	0.0475533713085334	0.0241695467801907	0.0494371507079271
2	1455955	1645511	HAP_1	0.410753880266075	-0.00599860605143151	0.0115614746073959	0.603998396833167
2	1455955	1645511	HAP_2	0.194567627494457	-0.0396454571964069	0.0252787080397516	0.117159053709943
2	1455955	1645511	HAP_3	0.194013303769401	0.0475533713085334	0.0241695467801907	0.0494371507079271
2	1516011	1668281	HAP_1	0.194013303769401	0.0475533713085334	0.0241695467801907	0.0494371507079271
2	1516011	1668281	HAP_2	0.195121951219512	-0.0396454571964069	0.0252787080397516	0.117159053709943
2	1516011	1668281	HAP_3	0.411308203991131	-0.00599860605143151	0.0115614746073959	0.603998396833167
2	1562766	1733314	HAP_1	0.403547671840355	-0.00152543489215579	0.0116511976363657	0.895864133655061
2	1562766	1733314	HAP_2	0.229490022172949	0.0328491433548619	0.0210146616717102	0.118372361358911
2	1562766	1733314	HAP_3	0.195676274944568	-0.0396454571964069	0.0252787080397516	0.117159053709943
2	1635144	1784854	HAP_1	0.413525498891353	-0.00417873579556069	0.0115018801481328	0.716460492661583
2	1635144	1784854	HAP_2	0.194567627494457	-0.0396454571964069	0.0252787080397516	0.117159053709943
2	1635144	1784854	HAP_3	0.23059866962306	0.0313895826175447	0.0207787904297562	0.131231731591921
2	1663254	1833774	HAP_1	0.194013303769401	-0.0396454571964069	0.0252787080397516	0.117159053709943
2	1663254	1833774	HAP_2	0.683481152993348	0.00402743728378437	0.00889455287903859	0.650804560687437
2	1701540	1855592	HAP_1	0.874168514412417	-0.00094078978128552	0.0103544599932799	0.9276255639688
2	1764266	1902976	HAP_1	0.382483370288248	-0.00508056003122463	0.0125838592927831	0.686503781255451
2	1764266	1902976	HAP_2	0.184035476718404	0.0382807937671313	0.0264609146458286	0.148335689633531
2	1764266	1902976	HAP_3	0.195676274944568	-0.0401239241444547	0.0252576348573926	0.11250945983015
2	1811592	1950787	HAP_1	0.376385809312639	-0.00375099508375921	0.0127174972962259	0.768102786627777
2	1811592	1950787	HAP_2	0.184035476718404	0.0382807937671313	0.0264609146458286	0.148335689633531
2	1811592	1950787	HAP_3	0.195121951219512	-0.0401239241444547	0.0252576348573926	0.11250945983015
2	1847259	1996646	HAP_1	0.376385809312639	-0.00375099508375921	0.0127174972962259	0.768102786627777
2	1847259	1996646	HAP_2	0.185144124168514	0.0382807937671313	0.0264609146458286	0.148335689633531
2	1847259	1996646	HAP_3	0.195121951219512	-0.0401239241444547	0.0252576348573926	0.11250945983015
2	1887510	2035741	HAP_1	0.376385809312639	-0.00375099508375921	0.0127174972962259	0.768102786627777
2	1887510	2035741	HAP_2	0.185144124168514	0.0382807937671313	0.0264609146458286	0.148335689633531
2	1887510	2035741	HAP_3	0.195121951219512	-0.0401239241444547	0.0252576348573926	0.11250945983015
2	1932333	2127855	HAP_1	0.376385809312639	-0.00319154788223665	0.0127326822733954	0.802136501647176
2	1932333	2127855	HAP_2	0.194567627494457	-0.0408007381849963	0.0251610050585663	0.105246564323658
2	1932333	2127855	HAP_3	0.184035476718404	0.0382807937671313	0.0264609146458286	0.148335689633531
2	1978402	2286531	HAP_1	0.33980044345898	-0.000183548674646259	0.0136863519026162	0.989302841050106
2	1978402	2286531	HAP_2	0.376940133037694	0.00196754684437716	0.012297792475632	0.872923820621515
2	2017528	2329987	HAP_1	0.376385809312639	0.00196754684437716	0.012297792475632	0.872923820621515
2	2017528	2329987	HAP_2	0.343126385809313	0.0107775116235359	0.0136716449296756	0.430724814484419
2	2095392	2359484	HAP_1	0.335920177383592	0.001302987318128	0.013933739370755	0.925517004513812
2	2095392	2359484	HAP_2	0.376385809312639	0.00196754684437716	0.012297792475632	0.872923820621515
2	2256503	2403243	HAP_1	0.379711751662971	0.00824990414374009	0.0121736804939613	0.498148627320499
2	2256503	2403243	HAP_2	0.348669623059867	0.000253262025808022	0.0134264705404487	0.98495471697349
2	2256503	2403243	HAP_3	0.118625277161863	-0.0246370869711187	0.0405906440985083	0.544029337164166
2	2315812	2486902	HAP_1	0.348669623059867	0.000253262025808022	0.0134264705404487	0.98495471697349
2	2315812	2486902	HAP_2	0.0875831485587583	-0.00917723173724176	0.0521646884241623	0.860390536224274
2	2315812	2486902	HAP_3	0.379711751662971	0.00824990414374009	0.0121736804939613	0.498148627320499
2	2351958	2590948	HAP_1	0.375277161862528	-0.00540732970366528	0.0125214398139919	0.665958289810192
2	2351958	2590948	HAP_2	0.397450110864745	0.013970433288655	0.0118591167017208	0.2390986117476
2	2394574	2654022	HAP_1	0.405764966740576	0.0109407502197875	0.0117453251636484	0.351848763027766
2	2394574	2654022	HAP_2	0.375277161862528	-0.00540732970366528	0.0125214398139919	0.665958289810192
2	2461651	2719228	HAP_1	0.406873614190687	0.0109407502197875	0.0117453251636484	0.351848763027766
2	2461651	2719228	HAP_2	0.394124168514412	0.0016742977074262	0.0120428141629968	0.889458897747593
2	2561865	2777084	HAP_1	0.394678492239468	0.00154670997655502	0.0120004491023889	0.89747568222358
2	2561865	2777084	HAP_2	0.201773835920177	0.0501023411025943	0.0242173054717452	0.0388473009703061
2	2561865	2777084	HAP_3	0.20509977827051	-0.0504669449290698	0.0240877498566488	0.0364419526005176
2	2643726	2846591	HAP_1	0.201773835920177	0.0501023411025943	0.0242173054717452	0.0388473009703061
2	2643726	2846591	HAP_2	0.20509977827051	-0.0504669449290698	0.0240877498566488	0.0364419526005176
2	2643726	2846591	HAP_3	0.401884700665188	0.000298093184902925	0.0118225570860489	0.979889980461996
2	2702384	2924516	HAP_1	0.201773835920177	0.0501023411025943	0.0242173054717452	0.0388473009703061
2	2702384	2924516	HAP_2	0.202882483370288	-0.0504669449290698	0.0240877498566488	0.0364419526005176
2	2702384	2924516	HAP_3	0.400221729490022	-0.00263012592800483	0.0118926118254757	0.825021525467449
2	2766756	3020151	HAP_1	0.194567627494457	-0.0420900249146594	0.0256505327435815	0.101171362194654
2	2766756	3020151	HAP_2	0.379711751662971	0.000526617035333913	0.0122764434606485	0.965793633703685
2	2766756	3020151	HAP_3	0.201773835920177	0.0501023411025943	0.0242173054717452	0.0388473009703061
2	2817632	3118358	HAP_1	0.332594235033259	-0.00228919798973658	0.0140000629327921	0.870151381891518
2	2817632	3118358	HAP_2	0.1990022172949	0.0326863540234033	0.0250405013866956	0.192115017932647
2	2817632	3118358	HAP_3	0.193458980044346	-0.0420900249146594	0.0256505327435815	0.101171362194654
2	2899704	3176841	HAP_1	0.334257206208426	0.001302987318128	0.013933739370755	0.925517004513812
2	2899704	3176841	HAP_2	0.1990022172949	0.0326863540234033	0.0250405013866956	0.192115017932647
2	2899704	3176841	HAP_3	0.193458980044346	-0.0420900249146594	0.0256505327435815	0.101171362194654
2	2952999	3236835	HAP_1	0.198447893569845	-0.0477251749461434	0.0247969486837277	0.0545933963569955
2	2952999	3236835	HAP_2	0.334811529933481	0.001302987318128	0.013933739370755	0.925517004513812
2	2952999	3236835	HAP_3	0.18569844789357	0.0382807937671313	0.0264609146458286	0.148335689633531
2	3100297	3284924	HAP_1	0.228381374722838	-0.0241060300186328	0.0217425243308386	0.267857614629094
2	3100297	3284924	HAP_2	0.186252771618625	0.0382807937671313	0.0264609146458286	0.148335689633531
2	3100297	3284924	HAP_3	0.334811529933481	0.001302987318128	0.013933739370755	0.925517004513812
2	3143541	3325739	HAP_1	0.186252771618625	0.0382807937671313	0.0264609146458286	0.148335689633531
2	3143541	3325739	HAP_2	0.33370288248337	0.000961139567492472	0.0139844401651241	0.945220619891395
2	3143541	3325739	HAP_3	0.227272727272727	-0.0241060300186328	0.0217425243308386	0.267857614629094
2	3226536	3404432	HAP_1	0.343680709534368	-0.00174906321098804	0.0137435950339983	0.898760327870841
2	3226536	3404432	HAP_2	0.186807095343681	0.0382807937671313	0.0264609146458286	0.148335689633531
2	3226536	3404432	HAP_3	0.178492239467849	-0.0372241487185819	0.0262322408615077	0.156242860561336
2	3269828	3494838	HAP_1	0.175720620842572	-0.0492549418206763	0.0273354177507089	0.0719041176437391
2	3269828	3494838	HAP_2	0.379157427937916	-0.00522443244069713	0.012373421421501	0.672959078175466
2	3269828	3494838	HAP_3	0.183481152993348	0.0395539985679552	0.0270157214624818	0.14351729276126
2	3311178	3577195	HAP_1	0.379157427937916	-0.00522443244069713	0.012373421421501	0.672959078175466
2	3311178	3577195	HAP_2	0.182926829268293	0.034544286176711	0.0276134952341056	0.211266192524304
2	3311178	3577195	HAP_3	0.175720620842572	-0.0492549418206763	0.0273354177507089	0.0719041176437391
2	3387292	3644419	HAP_1	0.379157427937916	-0.00522443244069713	0.012373421421501	0.672959078175466
2	3387292	3644419	HAP_2	0.359756097560976	-0.0012943908655103	0.0127470974701232	0.91914155344294
2	3466468	3712235	HAP_1	0.379711751662971	-0.00522443244069713	0.012373421421501	0.672959078175466
2	3466468	3712235	HAP_2	0.444013303769401	-0.0038979450851362	0.0112075169020494	0.72807468342415
2	3529987	3784179	HAP_1	0.337028824833703	-0.000622947774380094	0.0137999625547077	0.964004847306151
2	3529987	3784179	HAP_2	0.390243902439024	0.000157594886290544	0.0119762813541795	0.98950395908424
2	3628528	3833437	HAP_1	0.336474501108647	-0.000622947774380094	0.0137999625547077	0.964004847306151
2	3628528	3833437	HAP_2	0.363636363636364	0.00021706477553812	0.0126598253712764	0.986324025980911
2	3694551	3882101	HAP_1	0.33370288248337	0.000760914616094107	0.0139168502134886	0.956409051201993
2	3694551	3882101	HAP_2	0.363636363636364	0.00021706477553812	0.0126598253712764	0.986324025980911
2	3760356	3933430	HAP_1	0.334257206208426	0.000760914616094107	0.0139168502134886	0.956409051201993
2	3760356	3933430	HAP_2	0.363636363636364	0.000491314511103201	0.0126559859558716	0.969042039406836
2	3816318	3975394	HAP_1	0.333148558758315	0.00168902453424248	0.0139615270643101	0.903736540142117
2	3816318	3975394	HAP_2	0.190687361419069	0.0342151633478193	0.0259704147960421	0.188021584371727
2	3816318	3975394	HAP_3	0.176274944567627	-0.0492549418206763	0.0273354177507089	0.0719041176437391
2	3871043	4028049	HAP_1	0.188470066518847	0.0382807937671313	0.0264609146458286	0.148335689633531
2	3871043	4028049	HAP_2	0.176274944567627	-0.0492549418206763	0.0273354177507089	0.0719041176437391
2	3871043	4028049	HAP_3	0.33370288248337	0.00168902453424248	0.0139615270643101	0.903736540142117
2	3917408	4095906	HAP_1	0.331485587583149	0.00168902453424248	0.0139615270643101	0.903736540142117
2	3917408	4095906	HAP_2	0.189578713968958	0.0382807937671313	0.0264609146458286	0.148335689633531
2	3917408	4095906	HAP_3	0.17350332594235	-0.0492549418206763	0.0273354177507089	0.0719041176437391
2	3967213	4144803	HAP_1	0.174057649667406	-0.0492549418206763	0.0273354177507089	0.0719041176437391
2	3967213	4144803	HAP_2	0.188470066518847	0.0382807937671313	0.0264609146458286	0.148335689633531
2	3967213	4144803	HAP_3	0.331485587583149	0.00168902453424248	0.0139615270643101	0.903736540142117
2	4021245	4198240	HAP_1	0.333148558758315	0.00168902453424248	0.0139615270643101	0.903736540142117
2	4021245	4198240	HAP_2	0.188470066518847	0.0382807937671313	0.0264609146458286	0.148335689633531
2	4021245	4198240	HAP_3	0.174057649667406	-0.0492549418206763	0.0273354177507089	0.0719041176437391
2	4072796	4211476	HAP_1	0.335365853658537	0.000854341903539192	0.0138684248903347	0.950892528627081
2	4072796	4211476	HAP_2	0.187915742793792	0.0382807937671313	0.0264609146458286	0.148335689633531
2	4072796	4211476	HAP_3	0.233370288248337	-0.0353003021364666	0.0209041432502659	0.0916324355465509
2	4126195	4228373	HAP_1	0.233370288248337	-0.0353003021364666	0.0209041432502659	0.0916324355465509
2	4126195	4228373	HAP_2	0.332594235033259	-0.0016914137224953	0.0141301310608031	0.904745769095895
2	4126195	4228373	HAP_3	0.187915742793792	0.0382807937671313	0.0264609146458286	0.148335689633531
2	4186409	4250255	HAP_1	0.271618625277162	-0.0452512186993401	0.01765753076891	0.0105493658719924
2	4186409	4250255	HAP_2	0.196784922394678	0.0298041635724366	0.0250411660266461	0.234282894483445
2	4186409	4250255	HAP_3	0.35310421286031	0.00369910308157906	0.0133523544505376	0.781815703333672
2	4205970	4306177	HAP_1	0.32649667405765	-0.0274845133488239	0.0149213042751571	0.0658132543997148
2	4205970	4306177	HAP_2	0.360864745011086	0.00193407597170711	0.0129001708298554	0.88085670209205
2	4205970	4306177	HAP_3	0.08980044345898	-0.0174381899711138	0.0524999193340138	0.739849378882774
2	4205970	4306177	HAP_4	0.195676274944568	0.0298041635724366	0.0250411660266461	0.234282894483445
2	4221484	4331898	HAP_1	0.32649667405765	-0.0274845133488239	0.0149213042751571	0.0658132543997148
2	4221484	4331898	HAP_2	0.195676274944568	0.0298041635724366	0.0250411660266461	0.234282894483445
2	4221484	4331898	HAP_3	0.363082039911308	0.00448696602264543	0.0127678554375725	0.725351484603279
2	4243780	4380971	HAP_1	0.327605321507761	-0.0274845133488239	0.0149213042751571	0.0658132543997148
2	4243780	4380971	HAP_2	0.195676274944568	0.0298041635724366	0.0250411660266461	0.234282894483445
2	4243780	4380971	HAP_3	0.3519955654102	-0.000502628069068846	0.0132366730249061	0.969718223287959
2	4281573	4418473	HAP_1	0.351441241685144	-0.000502628069068846	0.0132366730249061	0.969718223287959
2	4281573	4418473	HAP_2	0.196784922394678	0.0298041635724366	0.0250411660266461	0.234282894483445
2	4281573	4418473	HAP_3	0.310975609756098	-0.0357147952273903	0.0154744673923215	0.0212289075035285
2	4319050	4459297	HAP_1	0.327605321507761	0.00188885575634827	0.0141787364950733	0.89405152362197
2	4319050	4459297	HAP_2	0.196784922394678	0.0298041635724366	0.0250411660266461	0.234282894483445
2	4319050	4459297	HAP_3	0.31430155210643	-0.0371651510292043	0.0151723818627249	0.014496418363496
2	4371561	4494848	HAP_1	0.196784922394678	0.0298041635724366	0.0250411660266461	0.234282894483445
2	4371561	4494848	HAP_2	0.327605321507761	0.00188885575634827	0.0141787364950733	0.89405152362197
2	4371561	4494848	HAP_3	0.31430155210643	-0.0371651510292043	0.0151723818627249	0.014496418363496
2	4405833	4543077	HAP_1	0.327050997782705	0.00188885575634827	0.0141787364950733	0.89405152362197
2	4405833	4543077	HAP_2	0.314855875831486	-0.0371651510292043	0.0151723818627249	0.014496418363496
2	4405833	4543077	HAP_3	0.196784922394678	0.0298041635724366	0.0250411660266461	0.234282894483445
2	4449277	4607827	HAP_1	0.189024390243902	0.0382807937671313	0.0264609146458286	0.148335689633531
2	4449277	4607827	HAP_2	0.278270509977827	-0.0348105306382472	0.0170750294441347	0.0417773289725376
2	4449277	4607827	HAP_3	0.327050997782705	0.00188885575634827	0.0141787364950733	0.89405152362197
2	4490023	4640387	HAP_1	0.327050997782705	0.00188885575634827	0.0141787364950733	0.89405152362197
2	4490023	4640387	HAP_2	0.189024390243902	0.0382807937671313	0.0264609146458286	0.148335689633531
2	4490023	4640387	HAP_3	0.266075388026608	-0.0351529508910835	0.0182312605352397	0.0541523136891642
2	4527592	4708005	HAP_1	0.202882483370288	0.034733068815134	0.0250748015774722	0.166345446889272
2	4527592	4708005	HAP_2	0.0665188470066519	0.118894894991647	0.0522804194190929	0.0231929662169359
2	4527592	4708005	HAP_3	0.264412416851441	-0.0253029711954032	0.0185291205104867	0.172416660985541
2	4527592	4708005	HAP_4	0.327050997782705	0.00188885575634827	0.0141787364950733	0.89405152362197
2	4591262	4761166	HAP_1	0.069290465631929	0.118894894991647	0.0522804194190929	0.0231929662169359
2	4591262	4761166	HAP_2	0.270509977827051	-0.0270722694793461	0.0174301493525894	0.120734535117084
2	4591262	4761166	HAP_3	0.186807095343681	0.0382807937671313	0.0264609146458286	0.148335689633531
2	4591262	4761166	HAP_4	0.32649667405765	0.00188885575634827	0.0141787364950733	0.89405152362197
2	4629649	4834996	HAP_1	0.223392461197339	-0.0396873132638112	0.0196371254729404	0.0435754671411354
2	4629649	4834996	HAP_2	0.32649667405765	0.00347417103925566	0.014122531185978	0.805737462048382
2	4629649	4834996	HAP_3	0.186252771618625	0.0382807937671313	0.0264609146458286	0.148335689633531
2	4678647	4891086	HAP_1	0.170731707317073	-0.0484661063661487	0.0266958094986042	0.06978468809797
2	4678647	4891086	HAP_2	0.325942350332594	0.00347417103925566	0.014122531185978	0.805737462048382
2	4678647	4891086	HAP_3	0.187361419068736	0.0382807937671313	0.0264609146458286	0.148335689633531
2	4745986	4944046	HAP_1	0.171286031042129	-0.0484661063661487	0.0266958094986042	0.06978468809797
2	4745986	4944046	HAP_2	0.325942350332594	0.00347417103925566	0.014122531185978	0.805737462048382
2	4745986	4944046	HAP_3	0.187361419068736	0.0382807937671313	0.0264609146458286	0.148335689633531
2	4794276	4970559	HAP_1	0.325388026607539	0.00347417103925566	0.014122531185978	0.805737462048382
2	4794276	4970559	HAP_2	0.190133037694013	0.0350023283923134	0.0259466749200596	0.177677194601698
2	4794276	4970559	HAP_3	0.181263858093126	-0.0478600289751804	0.0256453666417585	0.062338952826758
2	4878396	4998289	HAP_1	0.190687361419069	0.0350023283923134	0.0259466749200596	0.177677194601698
2	4878396	4998289	HAP_2	0.149667405764967	-0.0504796156867249	0.0374255755140006	0.17774469003075
2	4878396	4998289	HAP_3	0.387472283813747	0.00642592944399403	0.0118424435867085	0.587528471395562
2	4930646	5054274	HAP_1	0.149113082039911	-0.0504796156867249	0.0374255755140006	0.17774469003075
2	4930646	5054274	HAP_2	0.191241685144124	0.0405266732537261	0.0254615866285401	0.111812339778586
2	4930646	5054274	HAP_3	0.357538802660754	0.00286718808650372	0.012832684258765	0.823253312999932
2	4965888	5130162	HAP_1	0.191241685144124	0.0405266732537261	0.0254615866285401	0.111812339778586
2	4965888	5130162	HAP_2	0.358647450110865	0.00286718808650372	0.012832684258765	0.823253312999932
2	4965888	5130162	HAP_3	0.151884700665188	-0.0482962648102745	0.0359998950078856	0.180079076236313
2	4982796	5186613	HAP_1	0.196230598669623	0.00238982285484057	0.0235610644729115	0.919231182978389
2	4982796	5186613	HAP_2	0.190133037694013	0.0350023283923134	0.0259466749200596	0.177677194601698
2	4982796	5186613	HAP_3	0.356430155210643	0.00202181675160809	0.0129327514496662	0.875805983158773
2	5034600	5242814	HAP_1	0.23669623059867	-0.0240190080171781	0.0201592491729101	0.233789694789526
2	5034600	5242814	HAP_2	0.098669623059867	0.0143135899500009	0.0520095474956958	0.783218228465753
2	5034600	5242814	HAP_3	0.190133037694013	0.0350023283923134	0.0259466749200596	0.177677194601698
2	5034600	5242814	HAP_4	0.358647450110865	0.000677332256092006	0.0127869503621412	0.957767243971033
2	5109012	5274212	HAP_1	0.098669623059867	0.0143135899500009	0.0520095474956958	0.783218228465753
2	5109012	5274212	HAP_2	0.190687361419069	0.0350023283923134	0.0259466749200596	0.177677194601698
2	5109012	5274212	HAP_3	0.362527716186253	0.00373856277939243	0.0126574149007793	0.767783708705017
2	5109012	5274212	HAP_4	0.245565410199557	-0.0178093315997319	0.0194395354649012	0.35984203245137
2	5163789	5317295	HAP_1	0.361973392461197	0.00373856277939243	0.0126574149007793	0.767783708705017
2	5163789	5317295	HAP_2	0.190687361419069	0.0350023283923134	0.0259466749200596	0.177677194601698
2	5163789	5317295	HAP_3	0.189024390243902	-0.0312124838368567	0.0255005178343656	0.22127873016915
2	5222617	5358183	HAP_1	0.354212860310421	0.00393913887647297	0.0130250211725161	0.762396100687871
2	5222617	5358183	HAP_2	0.190133037694013	0.0350023283923134	0.0259466749200596	0.177677194601698
2	5222617	5358183	HAP_3	0.18569844789357	-0.031254498169464	0.0250097587481406	0.211740936748218
2	5260127	5391461	HAP_1	0.141906873614191	-0.045509024109465	0.0323559444776563	0.159921600723252
2	5260127	5391461	HAP_2	0.354212860310421	0.00437301283148824	0.0130852343289757	0.73831164432291
2	5260127	5391461	HAP_3	0.195676274944568	0.050784547739154	0.0253973760280623	0.0458475749058739
2	5312127	5425179	HAP_1	0.354767184035477	0.00380521184982959	0.0130368336542511	0.770445250178318
2	5312127	5425179	HAP_2	0.195676274944568	0.050784547739154	0.0253973760280623	0.0458475749058739
2	5312127	5425179	HAP_3	0.138026607538803	-0.0494698298367735	0.0373555240616169	0.185744596798148
2	5344212	5480052	HAP_1	0.243348115299335	0.0323003017947854	0.0213191047735622	0.130105788214541
2	5344212	5480052	HAP_2	0.143015521064302	-0.0494698298367735	0.0373555240616169	0.185744596798148
2	5344212	5480052	HAP_3	0.356984478935698	-0.00262578580998156	0.0128998777731349	0.838750801250439
2	5376399	5529923	HAP_1	0.151884700665188	-0.0489541297807578	0.0358887390981675	0.172896231735844
2	5376399	5529923	HAP_2	0.268292682926829	0.0215519113523185	0.0185267349917067	0.245025187096887
2	5376399	5529923	HAP_3	0.390243902439024	-0.00619964371471616	0.011887927950755	0.602143166325098
2	5414672	5559815	HAP_1	0.352549889135255	-0.00494226781493026	0.0131553747105451	0.707241230643323
2	5414672	5559815	HAP_2	0.143015521064302	-0.0494698298367735	0.0373555240616169	0.185744596798148
2	5414672	5559815	HAP_3	0.185144124168514	0.0461925139754291	0.0275769580511985	0.0942780220569618
2	5459100	5587083	HAP_1	0.18569844789357	0.0461925139754291	0.0275769580511985	0.0942780220569618
2	5459100	5587083	HAP_2	0.352549889135255	-0.00494226781493026	0.0131553747105451	0.707241230643323
2	5459100	5587083	HAP_3	0.10310421286031	-0.0340164087178465	0.057094367240629	0.551465352354835
2	5525866	5643390	HAP_1	0.38470066518847	-0.0119633456831522	0.0122657417767989	0.329653837641814
2	5525866	5643390	HAP_2	0.200110864745011	0.0377002862925636	0.024716904997002	0.12754407131331
2	5525866	5643390	HAP_3	0.10310421286031	-0.0340164087178465	0.057094367240629	0.551465352354835
2	5547103	5726274	HAP_1	0.190133037694013	0.0376355247646142	0.0264089065803393	0.15447717135147
2	5547103	5726274	HAP_2	0.397450110864745	-0.00758953378466956	0.0119538672418746	0.525655719862068
2	5547103	5726274	HAP_3	0.10310421286031	-0.0340164087178465	0.057094367240629	0.551465352354835
2	5581538	5777057	HAP_1	0.231707317073171	0.0114838148078092	0.0197865503771665	0.561802172725657
2	5581538	5777057	HAP_2	0.394678492239468	-0.00454549757958275	0.0122594909797657	0.710894376194735
2	5581538	5777057	HAP_3	0.104767184035477	-0.0340164087178465	0.057094367240629	0.551465352354835
2	5617688	5824469	HAP_1	0.231152993348115	0.0114838148078092	0.0197865503771665	0.561802172725657
2	5617688	5824469	HAP_2	0.394124168514412	-0.00423787714068252	0.0123048282005877	0.730621178901561
2	5617688	5824469	HAP_3	0.104212860310421	-0.0340164087178465	0.057094367240629	0.551465352354835
2	5700048	5885827	HAP_1	0.23059866962306	0.0114838148078092	0.0197865503771665	0.561802172725657
2	5700048	5885827	HAP_2	0.394124168514412	-0.00423787714068252	0.0123048282005877	0.730621178901561
2	5700048	5885827	HAP_3	0.104212860310421	-0.0340164087178465	0.057094367240629	0.551465352354835
2	5759652	5936529	HAP_1	0.393569844789357	-0.00379104788884552	0.0123403373798423	0.758757157296776
2	5759652	5936529	HAP_2	0.23059866962306	-0.00335491140916982	0.0200136605477736	0.866911648197031
2	5759652	5936529	HAP_3	0.104212860310421	-0.0340164087178465	0.057094367240629	0.551465352354835
2	5819053	5990375	HAP_1	0.39079822616408	0.00253649743497205	0.0123568312854304	0.837407497741551
2	5819053	5990375	HAP_2	0.104212860310421	-0.0340164087178465	0.057094367240629	0.551465352354835
2	5819053	5990375	HAP_3	0.257206208425721	-0.0099178356789193	0.0186084051224621	0.594183308582945
2	5867244	6034498	HAP_1	0.104767184035477	-0.0340164087178465	0.057094367240629	0.551465352354835
2	5867244	6034498	HAP_2	0.228935698447894	-0.00335491140916982	0.0200136605477736	0.866911648197031
2	5867244	6034498	HAP_3	0.365853658536585	-0.00613793134382889	0.0129556373740712	0.635783610719864
2	5923766	6082528	HAP_1	0.104767184035477	-0.0340164087178465	0.057094367240629	0.551465352354835
2	5923766	6082528	HAP_2	0.229490022172949	-0.00335491140916982	0.0200136605477736	0.866911648197031
2	5923766	6082528	HAP_3	0.335920177383592	-0.00320286054096052	0.0144051288721095	0.82409897770803
2	5975175	6144800	HAP_1	0.229490022172949	-0.00335491140916982	0.0200136605477736	0.866911648197031
2	5975175	6144800	HAP_2	0.535476718403548	0.00693236732659196	0.00973640918896587	0.476648781385893
2	6010970	6205802	HAP_1	0.233370288248337	-0.00501855544052248	0.0195939552919641	0.797911458978527
2	6010970	6205802	HAP_2	0.534368070953437	0.00691641581663221	0.00975318803122487	0.478420982338326
2	6063720	6250286	HAP_1	0.0709534368070953	0.0907213327444108	0.0453926459225576	0.0459567480577434
2	6063720	6250286	HAP_2	0.32039911308204	-0.0138475221297884	0.0149294865857412	0.35390402204106
2	6063720	6250286	HAP_3	0.527716186252772	-0.000376943861413992	0.0100576167065608	0.970111938355093
2	6133394	6281715	HAP_1	0.226718403547672	-0.00335491140916982	0.0200136605477736	0.866911648197031
2	6133394	6281715	HAP_2	0.414079822616408	0.000689948889990141	0.0119464919540812	0.953958145068319
2	6133394	6281715	HAP_3	0.12860310421286	-0.00394306029143101	0.0483774004250717	0.935057703932033
2	6163372	6326109	HAP_1	0.226718403547672	-0.00335491140916982	0.0200136605477736	0.866911648197031
2	6163372	6326109	HAP_2	0.329268292682927	-0.00273975959590677	0.0144395020224988	0.849555727357463
2	6163372	6326109	HAP_3	0.122505543237251	-0.00394306029143101	0.0483774004250717	0.935057703932033
2	6242314	6381915	HAP_1	0.227272727272727	-0.00335491140916982	0.0200136605477736	0.866911648197031
2	6242314	6381915	HAP_2	0.295454545454545	-0.000603251536625854	0.0158960788026851	0.969736300897662
2	6242314	6381915	HAP_3	0.105875831485588	-0.0326418602271285	0.0521278631251064	0.531352153005398
2	6269501	6487053	HAP_1	0.293237250554324	-0.000479601306351525	0.0160909272927927	0.976228704826964
2	6269501	6487053	HAP_2	0.104212860310421	-0.0340164087178465	0.057094367240629	0.551465352354835
2	6269501	6487053	HAP_3	0.227272727272727	-0.00335491140916982	0.0200136605477736	0.866911648197031
2	6301107	6564484	HAP_1	0.388026607538803	0.0058233666166192	0.0119660936239606	0.626622358599938
2	6301107	6564484	HAP_2	0.114190687361419	-0.0111154920825018	0.0358974224523482	0.756902760546534
2	6301107	6564484	HAP_3	0.244456762749446	-0.00523632605410924	0.0184681293755394	0.776834223516852
2	6301107	6564484	HAP_4	0.112527716186253	-0.0258505128075165	0.0483621516118377	0.593115815008707
2	6366132	6605296	HAP_1	0.355875831485588	0.0112372667565978	0.0129089071831687	0.384259543585845
2	6366132	6605296	HAP_2	0.26940133037694	-0.00687451384504302	0.0174391475938097	0.693527846091516
2	6366132	6605296	HAP_3	0.103658536585366	-0.0366157797914359	0.0521689204180055	0.482944187756302
2	6366132	6605296	HAP_4	0.126385809312639	-0.0159393480557262	0.0333910524066045	0.633227489236284
2	6448930	6657295	HAP_1	0.103658536585366	-0.0366157797914359	0.0521689204180055	0.482944187756302
2	6448930	6657295	HAP_2	0.0698447893569845	-0.0540609390754532	0.0576359421001912	0.348513201982975
2	6448930	6657295	HAP_3	0.356984478935698	0.0115891447320984	0.0129014855214153	0.369279579573172
2	6448930	6657295	HAP_4	0.325388026607539	0.00648527402078884	0.0146276869357648	0.657616067098087
2	6548759	6708056	HAP_1	0.356984478935698	0.0115891447320984	0.0129014855214153	0.369279579573172
2	6548759	6708056	HAP_2	0.0837028824833703	-0.0540609390754532	0.0576359421001912	0.348513201982975
2	6548759	6708056	HAP_3	0.322616407982262	0.0120113222178247	0.0145366806848598	0.408868779439109
2	6548759	6708056	HAP_4	0.103658536585366	-0.0351051782404905	0.0483264931065134	0.467774485762815
2	6597210	6766825	HAP_1	0.295454545454545	-0.00157380678970227	0.0158085897548428	0.920720937381081
2	6597210	6766825	HAP_2	0.0837028824833703	-0.0540609390754532	0.0576359421001912	0.348513201982975
2	6597210	6766825	HAP_3	0.307649667405765	0.00228058174375617	0.0153193741567818	0.881690670622258
2	6597210	6766825	HAP_4	0.103658536585366	-0.0351051782404905	0.0483264931065134	0.467774485762815
2	6635556	6809906	HAP_1	0.0703991130820399	-0.0540609390754532	0.0576359421001912	0.348513201982975
2	6635556	6809906	HAP_2	0.292682926829268	-0.00223466399109087	0.0160362455243248	0.889204493479313
2	6635556	6809906	HAP_3	0.233924611973392	-0.00120553165020217	0.01899653046384	0.949413980310176
2	6635556	6809906	HAP_4	0.102549889135255	-0.0351051782404905	0.0483264931065134	0.467774485762815
2	6699584	6852456	HAP_1	0.08980044345898	-0.0494816520360913	0.0485435733730947	0.308326263937796
2	6699584	6852456	HAP_2	0.233924611973392	-0.00120553165020217	0.01899653046384	0.949413980310176
2	6699584	6852456	HAP_3	0.292682926829268	-0.00223466399109087	0.0160362455243248	0.889204493479313
2	6699584	6852456	HAP_4	0.102549889135255	-0.0351051782404905	0.0483264931065134	0.467774485762815
2	6750096	6906986	HAP_1	0.193458980044346	-0.035551903383196	0.0245229166468478	0.147483143048892
2	6750096	6906986	HAP_2	0.317073170731707	-0.00743356328459709	0.0147021832300513	0.613256156703452
2	6750096	6906986	HAP_3	0.220620842572062	0.00132301510865887	0.0209886584935926	0.949752992241974
2	6798943	6943195	HAP_1	0.221729490022173	0.00132301510865887	0.0209886584935926	0.949752992241974
2	6798943	6943195	HAP_2	0.298780487804878	-0.00367540304433435	0.0158211651940566	0.816351294768188
2	6798943	6943195	HAP_3	0.19179600886918	-0.029513281107755	0.023502345769428	0.209533314650497
2	6798943	6943195	HAP_4	0.0676274944567627	-0.0540609390754532	0.0576359421001912	0.348513201982975
2	6836202	6974836	HAP_1	0.178492239467849	-0.010943753846868	0.0251184048288518	0.663169852835727
2	6836202	6974836	HAP_2	0.0676274944567627	-0.0540609390754532	0.0576359421001912	0.348513201982975
2	6836202	6974836	HAP_3	0.221729490022173	0.00132301510865887	0.0209886584935926	0.949752992241974
2	6836202	6974836	HAP_4	0.296563192904656	-0.00466904110489093	0.0161498628743451	0.772566772916897
2	6891780	7027139	HAP_1	0.217294900221729	0.00269207549590751	0.0212637191667112	0.899282325000323
2	6891780	7027139	HAP_2	0.302106430155211	0.00215713109578561	0.0157032910925412	0.890770957330733
2	6891780	7027139	HAP_3	0.188470066518847	-0.0172950420430394	0.0243035678479821	0.476883311777493
2	6891780	7027139	HAP_4	0.0676274944567627	-0.0540609390754532	0.0576359421001912	0.348513201982975
2	6935523	7081469	HAP_1	0.217294900221729	0.00269207549590751	0.0212637191667112	0.899282325000323
2	6935523	7081469	HAP_2	0.329822616407982	-0.002249860938712	0.0138036841027081	0.870563437708968
2	6935523	7081469	HAP_3	0.189024390243902	-0.0172950420430394	0.0243035678479821	0.476883311777493
2	6935523	7081469	HAP_4	0.078159645232816	-0.0387209061410805	0.0526785220672152	0.462508001353901
2	6964238	7145809	HAP_1	0.217294900221729	0.00269207549590751	0.0212637191667112	0.899282325000323
2	6964238	7145809	HAP_2	0.3009977827051	0.00215713109578561	0.0157032910925412	0.890770957330733
2	6964238	7145809	HAP_3	0.078159645232816	-0.0387209061410805	0.0526785220672152	0.462508001353901
2	6964238	7145809	HAP_4	0.185144124168514	-0.00811641507798264	0.0251040815017585	0.74653607897141
2	7010721	7177941	HAP_1	0.0776053215077605	-0.0387209061410805	0.0526785220672152	0.462508001353901
2	7010721	7177941	HAP_2	0.217294900221729	0.00269207549590751	0.0212637191667112	0.899282325000323
2	7010721	7177941	HAP_3	0.302660753880266	0.00326356484980783	0.0156578233947555	0.834940741892262
2	7010721	7177941	HAP_4	0.187915742793792	-0.00811641507798264	0.0251040815017585	0.74653607897141
2	7063251	7211172	HAP_1	0.217294900221729	0.00269207549590751	0.0212637191667112	0.899282325000323
2	7063251	7211172	HAP_2	0.078159645232816	-0.0387209061410805	0.0526785220672152	0.462508001353901
2	7063251	7211172	HAP_3	0.303769401330377	0.00277787738996609	0.0155587589339693	0.858338752061644
2	7063251	7211172	HAP_4	0.188470066518847	-0.00811641507798264	0.0251040815017585	0.74653607897141
2	7123183	7307433	HAP_1	0.190687361419069	-0.0172950420430394	0.0243035678479821	0.476883311777493
2	7123183	7307433	HAP_2	0.216186252771619	0.00269207549590751	0.0212637191667112	0.899282325000323
2	7123183	7307433	HAP_3	0.078159645232816	-0.0387209061410805	0.0526785220672152	0.462508001353901
2	7123183	7307433	HAP_4	0.293791574279379	0.00153017001633788	0.0159444760866056	0.923567091319811
2	7165847	7379901	HAP_1	0.216740576496674	0.00269207549590751	0.0212637191667112	0.899282325000323
2	7165847	7379901	HAP_2	0.190687361419069	-0.0172950420430394	0.0243035678479821	0.476883311777493
2	7165847	7379901	HAP_3	0.0659645232815965	-0.0540609390754532	0.0576359421001912	0.348513201982975
2	7165847	7379901	HAP_4	0.293237250554324	0.00175204922241691	0.0160516966283344	0.913107826496151
2	7195969	7448529	HAP_1	0.213968957871397	0.00367690783567687	0.0215232405746743	0.864392927302876
2	7195969	7448529	HAP_2	0.0659645232815965	-0.0540609390754532	0.0576359421001912	0.348513201982975
2	7195969	7448529	HAP_3	0.191241685144124	-0.0182042602826006	0.0239490092966957	0.44738091563971
2	7195969	7448529	HAP_4	0.312638580931264	0.0212151183777193	0.0148034654177893	0.152175577985716
2	7262587	7529202	HAP_1	0.195676274944568	-0.0182043855018181	0.0235727073374727	0.440162521099808
2	7262587	7529202	HAP_2	0.307649667405765	0.00101126626534356	0.0144658513870097	0.944283293460261
2	7262587	7529202	HAP_3	0.215077605321508	0.00367690783567687	0.0215232405746743	0.864392927302876
2	7356972	7598714	HAP_1	0.225055432372506	0.00384197539903465	0.0209727388777897	0.854691482309509
2	7356972	7598714	HAP_2	0.126940133037694	-0.0515318884422137	0.0482304766183077	0.285607273429973
2	7356972	7598714	HAP_3	0.322616407982262	-0.00417331120507165	0.0136420316430813	0.759740478923745
2	7429445	7626091	HAP_1	0.225055432372506	0.00384197539903465	0.0209727388777897	0.854691482309509
2	7429445	7626091	HAP_2	0.126940133037694	-0.0515318884422137	0.0482304766183077	0.285607273429973
2	7429445	7626091	HAP_3	0.311529933481153	-0.00426649039749381	0.014109739748217	0.762433816329554
2	7507814	7679841	HAP_1	0.311529933481153	-0.00427474092087497	0.0140968513002451	0.761777280916848
2	7507814	7679841	HAP_2	0.12860310421286	-0.0515318884422137	0.0482304766183077	0.285607273429973
2	7507814	7679841	HAP_3	0.225609756097561	0.00453100679080819	0.0207421744901066	0.82713319961321
2	7585499	7774816	HAP_1	0.311529933481153	-0.00427474092087497	0.0140968513002451	0.761777280916848
2	7585499	7774816	HAP_2	0.174057649667406	-0.00988582814989592	0.0305057913824889	0.745965823657749
2	7585499	7774816	HAP_3	0.226718403547672	0.00453100679080819	0.0207421744901066	0.82713319961321
2	7618286	7813560	HAP_1	0.312084257206208	-0.00427474092087497	0.0140968513002451	0.761777280916848
2	7618286	7813560	HAP_2	0.226718403547672	0.00582848252009029	0.0204970081118752	0.776202475684213
2	7618286	7813560	HAP_3	0.126385809312639	-0.0515318884422137	0.0482304766183077	0.285607273429973
2	7666525	7883718	HAP_1	0.329268292682927	-0.00061480084283309	0.0133108138516155	0.963170721754132
2	7666525	7883718	HAP_2	0.228935698447894	0.00519008455504842	0.0202452626043647	0.797731838155485
2	7666525	7883718	HAP_3	0.126385809312639	-0.0515318884422137	0.0482304766183077	0.285607273429973
2	7713892	7922588	HAP_1	0.312638580931264	-0.00204068468522924	0.0139687205863448	0.883883781618321
2	7713892	7922588	HAP_2	0.228935698447894	0.00519008455504842	0.0202452626043647	0.797731838155485
2	7713892	7922588	HAP_3	0.126385809312639	-0.0515318884422137	0.0482304766183077	0.285607273429973
2	7713892	7922588	HAP_4	0.085920177383592	0.000302410945614321	0.0484464079798526	0.995020897899214
2	7808303	7984204	HAP_1	0.126940133037694	-0.0489661810762798	0.0451378155861109	0.278297677645305
2	7808303	7984204	HAP_2	0.317627494456763	-0.00731987198873916	0.0135747584393979	0.58986546407832
2	7808303	7984204	HAP_3	0.229490022172949	0.00519008455504842	0.0202452626043647	0.797731838155485
2	7808303	7984204	HAP_4	0.085920177383592	0.000302410945614321	0.0484464079798526	0.995020897899214
2	7853779	8063252	HAP_1	0.225055432372506	-0.022950736433091	0.0212451322334437	0.280309548894918
2	7853779	8063252	HAP_2	0.139689578713969	-0.0316523245017266	0.0302509380443408	0.295695227252763
2	7853779	8063252	HAP_3	0.230044345898004	0.0103806987693258	0.019568777890621	0.595916840093476
2	7853779	8063252	HAP_4	0.317073170731707	-0.00719289430934614	0.0136449423020892	0.598222828600931
2	7915335	8109221	HAP_1	0.125277161862528	-0.0489661810762798	0.0451378155861109	0.278297677645305
2	7915335	8109221	HAP_2	0.228381374722838	0.00297481794610167	0.0202599640106522	0.883297647323369
2	7915335	8109221	HAP_3	0.310975609756098	-0.00323532747166005	0.0142448761959333	0.820380947726853
2	7976245	8134826	HAP_1	0.125831485587583	-0.0489661810762798	0.0451378155861109	0.278297677645305
2	7976245	8134826	HAP_2	0.315410199556541	-0.00435197444778664	0.0140982380797108	0.757630249016294
2	7976245	8134826	HAP_3	0.228381374722838	0.00297481794610167	0.0202599640106522	0.883297647323369
2	8033448	8188276	HAP_1	0.128048780487805	-0.0489661810762798	0.0451378155861109	0.278297677645305
2	8033448	8188276	HAP_2	0.309312638580931	-0.00337893777988616	0.014237302886277	0.812455542473626
2	8033448	8188276	HAP_3	0.230044345898004	0.00519008455504842	0.0202452626043647	0.797731838155485
2	8097798	8244636	HAP_1	0.13470066518847	-0.0757307756731821	0.0426444630774064	0.0760973078582119
2	8097798	8244636	HAP_2	0.309866962305987	-0.00337893777988616	0.014237302886277	0.812455542473626
2	8097798	8244636	HAP_3	0.230044345898004	0.00519008455504842	0.0202452626043647	0.797731838155485
2	8128105	8275071	HAP_1	0.309866962305987	-0.00337893777988616	0.014237302886277	0.812455542473626
2	8128105	8275071	HAP_2	0.13470066518847	-0.0757307756731821	0.0426444630774064	0.0760973078582119
2	8128105	8275071	HAP_3	0.230044345898004	0.00519008455504842	0.0202452626043647	0.797731838155485
2	8128105	8275071	HAP_4	0.0909090909090909	0.0516884544947287	0.0426052539159655	0.225377762352655
2	8167922	8316572	HAP_1	0.13470066518847	-0.0757307756731821	0.0426444630774064	0.0760973078582119
2	8167922	8316572	HAP_2	0.0931263858093126	0.0516884544947287	0.0426052539159655	0.225377762352655
2	8167922	8316572	HAP_3	0.230044345898004	0.00519008455504842	0.0202452626043647	0.797731838155485
2	8167922	8316572	HAP_4	0.417405764966741	0.00348343776785035	0.0113484291954612	0.758950803697069
2	8224845	8421753	HAP_1	0.225609756097561	-0.0104191716538704	0.0207268890527447	0.615307699962608
2	8224845	8421753	HAP_2	0.129157427937916	-0.0757307756731821	0.0426444630774064	0.0760973078582119
2	8224845	8421753	HAP_3	0.0909090909090909	0.0516884544947287	0.0426052539159655	0.225377762352655
2	8224845	8421753	HAP_4	0.325388026607539	-0.000396109385487063	0.0135715753770943	0.976722245939036
2	8224845	8421753	HAP_5	0.129711751662971	-0.0128603111442498	0.0314377483138306	0.682585153708131
2	8266383	8481956	HAP_1	0.225609756097561	-0.0104191716538704	0.0207268890527447	0.615307699962608
2	8266383	8481956	HAP_2	0.0909090909090909	0.0516884544947287	0.0426052539159655	0.225377762352655
2	8266383	8481956	HAP_3	0.30820399113082	0.000980783763578588	0.0142425183765147	0.945114087688508
2	8266383	8481956	HAP_4	0.0698447893569845	-0.0481582539646827	0.0573648291121148	0.401409792244453
2	8266383	8481956	HAP_5	0.0842572062084257	0.012844422056673	0.0426133641767466	0.763166490459081
2	8266383	8481956	HAP_6	0.129157427937916	-0.0757307756731821	0.0426444630774064	0.0760973078582119
2	8299906	8576078	HAP_1	0.225609756097561	-0.0104191716538704	0.0207268890527447	0.615307699962608
2	8299906	8576078	HAP_2	0.0909090909090909	0.0516884544947287	0.0426052539159655	0.225377762352655
2	8299906	8576078	HAP_3	0.30820399113082	0.000980783763578588	0.0142425183765147	0.945114087688508
2	8299906	8576078	HAP_4	0.0703991130820399	0.0447823388121021	0.0517982375611427	0.387517213193094
2	8299906	8576078	HAP_5	0.124722838137472	-0.0489661810762798	0.0451378155861109	0.278297677645305
2	8373614	8642586	HAP_1	0.30709534368071	0.000980783763578588	0.0142425183765147	0.945114087688508
2	8373614	8642586	HAP_2	0.0814855875831486	0.0231055470569467	0.0449452755960955	0.607322577239794
2	8373614	8642586	HAP_3	0.125277161862528	0.0417940851207775	0.0426051052513263	0.326877251090603
2	8373614	8642586	HAP_4	0.0909090909090909	0.0516884544947287	0.0426052539159655	0.225377762352655
2	8373614	8642586	HAP_5	0.22450110864745	-0.012740818182777	0.0209669728697781	0.543567316889428
2	8460569	8717145	HAP_1	0.278824833702882	-0.0185610384920596	0.0172260032115868	0.281548722317926
2	8460569	8717145	HAP_2	0.30820399113082	-0.00267994738201967	0.0143097321727884	0.851482700099915
2	8460569	8717145	HAP_3	0.127494456762749	0.0417940851207775	0.0426051052513263	0.326877251090603
2	8460569	8717145	HAP_4	0.0914634146341463	0.0516884544947287	0.0426052539159655	0.225377762352655
2	8549787	8753329	HAP_1	0.261086474501109	-0.013969185935443	0.0186220234067852	0.453366886545205
2	8549787	8753329	HAP_2	0.30820399113082	-0.00267994738201967	0.0143097321727884	0.851482700099915
2	8549787	8753329	HAP_3	0.0914634146341463	0.0516884544947287	0.0426052539159655	0.225377762352655
2	8549787	8753329	HAP_4	0.131929046563193	0.0359297359848014	0.040513363078805	0.375393401017521
2	8617610	8834958	HAP_1	0.259423503325942	-0.013969185935443	0.0186220234067852	0.453366886545205
2	8617610	8834958	HAP_2	0.307649667405765	-0.00267994738201967	0.0143097321727884	0.851482700099915
2	8617610	8834958	HAP_3	0.127494456762749	0.0417940851207775	0.0426051052513263	0.326877251090603
2	8698514	8904080	HAP_1	0.227827050997783	-0.0129376897035357	0.0207001878799148	0.532129150957811
2	8698514	8904080	HAP_2	0.309866962305987	-0.00267994738201967	0.0143097321727884	0.851482700099915
2	8698514	8904080	HAP_3	0.12860310421286	0.0352999292941261	0.0405105118781006	0.383783579037677
2	8734674	8955496	HAP_1	0.105321507760532	-0.0212704186154422	0.0482602424524816	0.65950539803924
2	8734674	8955496	HAP_2	0.204545454545455	0.0127203407998349	0.0220814979890489	0.564718191995807
2	8734674	8955496	HAP_3	0.12860310421286	0.0352999292941261	0.0405105118781006	0.383783579037677
2	8734674	8955496	HAP_4	0.226718403547672	-0.012740818182777	0.0209669728697781	0.543567316889428
2	8805467	9002599	HAP_1	0.225609756097561	-0.0126939584741654	0.0209830406847752	0.545358114134222
2	8805467	9002599	HAP_2	0.126940133037694	0.0426005842134417	0.042672542682408	0.318398911008586
2	8805467	9002599	HAP_3	0.105321507760532	-0.0212704186154422	0.0482602424524816	0.65950539803924
2	8805467	9002599	HAP_4	0.204545454545455	0.0127203407998349	0.0220814979890489	0.564718191995807
2	8877955	9068816	HAP_1	0.225055432372506	-0.0126939584741654	0.0209830406847752	0.545358114134222
2	8877955	9068816	HAP_2	0.105321507760532	-0.0212704186154422	0.0482602424524816	0.65950539803924
2	8877955	9068816	HAP_3	0.204545454545455	0.0127203407998349	0.0220814979890489	0.564718191995807
2	8877955	9068816	HAP_4	0.126940133037694	0.0426005842134417	0.042672542682408	0.318398911008586
2	8934462	9102802	HAP_1	0.213414634146341	0.00987855382970372	0.0208222581679658	0.635314952798012
2	8934462	9102802	HAP_2	0.225055432372506	-0.0126939584741654	0.0209830406847752	0.545358114134222
2	8934462	9102802	HAP_3	0.106430155210643	-0.0212704186154422	0.0482602424524816	0.65950539803924
2	8934462	9102802	HAP_4	0.127494456762749	0.0426005842134417	0.042672542682408	0.318398911008586
2	8993016	9162936	HAP_1	0.108093126385809	-0.0212704186154422	0.0482602424524816	0.65950539803924
2	8993016	9162936	HAP_2	0.222838137472284	-0.0137853201479645	0.0212145167312833	0.515985410919971
2	8993016	9162936	HAP_3	0.127494456762749	0.0426005842134417	0.042672542682408	0.318398911008586
2	8993016	9162936	HAP_4	0.213414634146341	0.00987855382970372	0.0208222581679658	0.635314952798012
2	9043456	9227852	HAP_1	0.126940133037694	0.0426005842134417	0.042672542682408	0.318398911008586
2	9043456	9227852	HAP_2	0.210643015521064	0.0106306129084323	0.0210718497399667	0.614039588884157
2	9043456	9227852	HAP_3	0.108093126385809	-0.0212704186154422	0.0482602424524816	0.65950539803924
2	9043456	9227852	HAP_4	0.313747228381375	-0.010024590133034	0.0152727083287942	0.511754148769527
2	9085297	9316777	HAP_1	0.126385809312639	0.0426005842134417	0.042672542682408	0.318398911008586
2	9085297	9316777	HAP_2	0.106430155210643	-0.0177658163547666	0.0520252418399029	0.732819531100712
2	9085297	9316777	HAP_3	0.310421286031042	-0.00968855532688189	0.0153527443436643	0.528161266197436
2	9085297	9316777	HAP_4	0.212860310421286	0.00674058466854566	0.0202742767332069	0.739612920349584
2	9152408	9401811	HAP_1	0.108647450110865	-0.0177658163547666	0.0520252418399029	0.732819531100712
2	9152408	9401811	HAP_2	0.126940133037694	0.0426005842134417	0.042672542682408	0.318398911008586
2	9152408	9401811	HAP_3	0.213968957871397	0.00590765190412495	0.0200624178248904	0.768472412313562
2	9152408	9401811	HAP_4	0.315410199556541	-0.00710998145675217	0.0152930023614359	0.64210452637439
2	9198424	9481474	HAP_1	0.246119733924612	-0.000393439487943261	0.01942914224678	0.983848512116611
2	9198424	9481474	HAP_2	0.246674057649667	0.00645461026143873	0.0177695655613924	0.716512245539935
2	9198424	9481474	HAP_3	0.1990022172949	-0.00116054480211672	0.022553508402518	0.958972609781575
2	9293842	9556221	HAP_1	0.185144124168514	0.0195902342268575	0.0249013019018472	0.43165823196777
2	9293842	9556221	HAP_2	0.223392461197339	-0.0137853201479645	0.0212145167312833	0.515985410919971
2	9293842	9556221	HAP_3	0.127494456762749	0.0426005842134417	0.042672542682408	0.318398911008586
2	9370040	9596139	HAP_1	0.127494456762749	0.0426005842134417	0.042672542682408	0.318398911008586
2	9370040	9596139	HAP_2	0.223392461197339	-0.0137853201479645	0.0212145167312833	0.515985410919971
2	9370040	9596139	HAP_3	0.185144124168514	0.0195902342268575	0.0249013019018472	0.43165823196777
2	9443359	9649721	HAP_1	0.184035476718404	0.0226840620788583	0.0248757123778238	0.362070685026856
2	9443359	9649721	HAP_2	0.129157427937916	0.0426005842134417	0.042672542682408	0.318398911008586
2	9443359	9649721	HAP_3	0.223946784922395	-0.0137853201479645	0.0212145167312833	0.515985410919971
2	9531248	9724638	HAP_1	0.225055432372506	-0.0142245289188916	0.0209564411206275	0.497462518737182
2	9531248	9724638	HAP_2	0.191241685144124	0.0163644329366264	0.0237733123301522	0.491410037168101
2	9531248	9724638	HAP_3	0.061529933481153	0.0439689065206637	0.0571004996015646	0.44148864699515
2	9531248	9724638	HAP_4	0.0848115299334812	-0.0356130195421244	0.0520222656932027	0.493792065585883
2	9531248	9724638	HAP_5	0.135254988913525	0.0538161972682651	0.0451274161094624	0.233368226935459
2	9531248	9724638	HAP_6	0.0504434589800443	-0.00388120873494552	0.0569333686376785	0.945664784384006
2	9577735	9771148	HAP_1	0.135254988913525	0.0538161972682651	0.0451274161094624	0.233368226935459
2	9577735	9771148	HAP_2	0.061529933481153	0.0439689065206637	0.0571004996015646	0.44148864699515
2	9577735	9771148	HAP_3	0.225055432372506	-0.0142245289188916	0.0209564411206275	0.497462518737182
2	9577735	9771148	HAP_4	0.191241685144124	0.0163644329366264	0.0237733123301522	0.491410037168101
2	9577735	9771148	HAP_5	0.0504434589800443	-0.00388120873494552	0.0569333686376785	0.945664784384006
2	9577735	9771148	HAP_6	0.0848115299334812	-0.0356130195421244	0.0520222656932027	0.493792065585883
2	9626441	9822201	HAP_1	0.22450110864745	-0.0130834032070586	0.0212358705921086	0.537986752491036
2	9626441	9822201	HAP_2	0.0837028824833703	-0.0356130195421244	0.0520222656932027	0.493792065585883
2	9626441	9822201	HAP_3	0.135254988913525	0.0538161972682651	0.0451274161094624	0.233368226935459
2	9626441	9822201	HAP_4	0.0792682926829268	0.0323035267553539	0.0522120907617398	0.536273685346401
2	9626441	9822201	HAP_5	0.19179600886918	0.0163644329366264	0.0237733123301522	0.491410037168101
2	9626441	9822201	HAP_6	0.0587583148558758	-0.0102656937773982	0.0519201696084544	0.843308770049836
2	9696086	9858626	HAP_1	0.329268292682927	0.0125519206043577	0.0152933708574666	0.412012933434522
2	9696086	9858626	HAP_2	0.0792682926829268	0.0323035267553539	0.0522120907617398	0.536273685346401
2	9696086	9858626	HAP_3	0.22450110864745	-0.0130834032070586	0.0212358705921086	0.537986752491036
2	9696086	9858626	HAP_4	0.0582039911308204	-0.00665054763747777	0.0567944466937696	0.906808403588284
2	9696086	9858626	HAP_5	0.0837028824833703	-0.0356130195421244	0.0520222656932027	0.493792065585883
2	9758149	9956470	HAP_1	0.222283813747228	-0.0130834032070586	0.0212358705921086	0.537986752491036
2	9758149	9956470	HAP_2	0.0792682926829268	0.0323035267553539	0.0522120907617398	0.536273685346401
2	9758149	9956470	HAP_3	0.329268292682927	0.0125519206043577	0.0152933708574666	0.412012933434522
2	9758149	9956470	HAP_4	0.0582039911308204	-0.00665054763747777	0.0567944466937696	0.906808403588284
2	9758149	9956470	HAP_5	0.0848115299334812	-0.0356130195421244	0.0520222656932027	0.493792065585883
2	9807299	10070849	HAP_1	0.0803769401330377	0.0202302046055757	0.0483534797963353	0.675769209162491
2	9807299	10070849	HAP_2	0.329268292682927	0.0125519206043577	0.0152933708574666	0.412012933434522
2	9807299	10070849	HAP_3	0.0981152993348115	-0.050210938136377	0.0406344715962252	0.21690638679028
2	9807299	10070849	HAP_4	0.085920177383592	-0.0356130195421244	0.0520222656932027	0.493792065585883
2	9807299	10070849	HAP_5	0.222283813747228	-0.0130834032070586	0.0212358705921086	0.537986752491036
2	9847071	10170731	HAP_1	0.221729490022173	-0.0130834032070586	0.0212358705921086	0.537986752491036
2	9847071	10170731	HAP_2	0.322616407982262	0.0198921347286841	0.0156842743793006	0.205028108709789
2	9847071	10170731	HAP_3	0.085920177383592	-0.0356130195421244	0.0520222656932027	0.493792065585883
2	9918538	10305277	HAP_1	0.221175166297118	-0.0118350595544128	0.0215239193830858	0.582556147432697
2	9918538	10305277	HAP_2	0.085920177383592	-0.0356130195421244	0.0520222656932027	0.493792065585883
2	9918538	10305277	HAP_3	0.136363636363636	0.0432543337486752	0.0425911943747957	0.310110567336929
2	9918538	10305277	HAP_4	0.178492239467849	0.020074804566773	0.0283735427720987	0.479429791844947
2	10023142	10358856	HAP_1	0.217294900221729	-0.0162028157709836	0.0220992344229753	0.463639202832366
2	10023142	10358856	HAP_2	0.0848115299334812	-0.0356130195421244	0.0520222656932027	0.493792065585883
2	10023142	10358856	HAP_3	0.134146341463415	0.0538161972682651	0.0451274161094624	0.233368226935459
2	10023142	10358856	HAP_4	0.17350332594235	0.020074804566773	0.0283735427720987	0.479429791844947
2	10109744	10409930	HAP_1	0.217849223946785	-0.0162028157709836	0.0220992344229753	0.463639202832366
2	10109744	10409930	HAP_2	0.0848115299334812	-0.0356130195421244	0.0520222656932027	0.493792065585883
2	10109744	10409930	HAP_3	0.134146341463415	0.0538161972682651	0.0451274161094624	0.233368226935459
2	10109744	10409930	HAP_4	0.17350332594235	0.020074804566773	0.0283735427720987	0.479429791844947
2	10285566	10439522	HAP_1	0.186807095343681	0.0195386196694959	0.0264849574097098	0.460876149896694
2	10285566	10439522	HAP_2	0.141906873614191	0.0394237843981402	0.0404821784083704	0.330393289929139
2	10285566	10439522	HAP_3	0.0853658536585366	-0.0356130195421244	0.0520222656932027	0.493792065585883
2	10285566	10439522	HAP_4	0.109756097560976	0.0209897765025124	0.0405361697409474	0.604724100518645
2	10285566	10439522	HAP_5	0.221175166297118	-0.0169245142078277	0.0218142708260161	0.43804627791808
2	10342641	10490571	HAP_1	0.186807095343681	0.0195386196694959	0.0264849574097098	0.460876149896694
2	10342641	10490571	HAP_2	0.136917960088692	0.0538161972682651	0.0451274161094624	0.233368226935459
2	10342641	10490571	HAP_3	0.0853658536585366	-0.0356130195421244	0.0520222656932027	0.493792065585883
2	10342641	10490571	HAP_4	0.109756097560976	0.0209897765025124	0.0405361697409474	0.604724100518645
2	10342641	10490571	HAP_5	0.221729490022173	-0.0169245142078277	0.0218142708260161	0.43804627791808
2	10389955	10556072	HAP_1	0.187361419068736	0.0195386196694959	0.0264849574097098	0.460876149896694
2	10389955	10556072	HAP_2	0.18569844789357	0.0129864964427723	0.0264293228927051	0.623288202654966
2	10389955	10556072	HAP_3	0.435144124168514	-0.000236799547625604	0.0109151091039872	0.982696394145314
2	10425843	10622169	HAP_1	0.0853658536585366	-0.0356130195421244	0.0520222656932027	0.493792065585883
2	10425843	10622169	HAP_2	0.187361419068736	0.0195386196694959	0.0264849574097098	0.460876149896694
2	10425843	10622169	HAP_3	0.37860310421286	0.00957950512257019	0.0122076106182884	0.43282926095634
2	10471330	10695896	HAP_1	0.187361419068736	0.0195386196694959	0.0264849574097098	0.460876149896694
2	10471330	10695896	HAP_2	0.20509977827051	-0.0158218461768163	0.0233908091817104	0.498954439961014
2	10471330	10695896	HAP_3	0.128048780487805	0.0538161972682651	0.0451274161094624	0.233368226935459
2	10471330	10695896	HAP_4	0.0853658536585366	-0.0356130195421244	0.0520222656932027	0.493792065585883
2	10533803	10774716	HAP_1	0.189024390243902	0.0195386196694959	0.0264849574097098	0.460876149896694
2	10533803	10774716	HAP_2	0.20509977827051	-0.0158218461768163	0.0233908091817104	0.498954439961014
2	10533803	10774716	HAP_3	0.128048780487805	0.0538161972682651	0.0451274161094624	0.233368226935459
2	10533803	10774716	HAP_4	0.0853658536585366	-0.0356130195421244	0.0520222656932027	0.493792065585883
2	10609858	10864579	HAP_1	0.107538802660754	-0.0455514767571323	0.0450940644798087	0.31270138902189
2	10609858	10864579	HAP_2	0.0881374722838137	-0.0207139690762528	0.0450987249720758	0.646129048242527
2	10609858	10864579	HAP_3	0.258869179600887	-0.0162251990640743	0.0167235739557309	0.332211062925524
2	10609858	10864579	HAP_4	0.126940133037694	0.0538161972682651	0.0451274161094624	0.233368226935459
2	10609858	10864579	HAP_5	0.32649667405765	-0.0020492747246939	0.0137375480099264	0.881450757288158
2	10652830	10927696	HAP_1	0.143569844789357	-0.0384109617369837	0.0306567835099933	0.210558761976771
2	10652830	10927696	HAP_2	0.0881374722838137	-0.0207139690762528	0.0450987249720758	0.646129048242527
2	10652830	10927696	HAP_3	0.258869179600887	-0.0162251990640743	0.0167235739557309	0.332211062925524
2	10652830	10927696	HAP_4	0.32649667405765	-0.0020492747246939	0.0137375480099264	0.881450757288158
2	10652830	10927696	HAP_5	0.126385809312639	0.0538161972682651	0.0451274161094624	0.233368226935459
2	10747385	11023440	HAP_1	0.220066518847007	-0.0140050896470187	0.0199140956642612	0.482068395816604
2	10747385	11023440	HAP_2	0.0892461197339246	-0.0207139690762528	0.0450987249720758	0.646129048242527
2	10747385	11023440	HAP_3	0.104212860310421	-0.0360750936179744	0.0482221995605815	0.454596867807266
2	10747385	11023440	HAP_4	0.144124168514412	0.0402933062665792	0.034263492348648	0.239916234038065
2	10747385	11023440	HAP_5	0.323725055432373	0.00298188540404403	0.0140255802951505	0.831685093827266
2	10837715	11102351	HAP_1	0.221175166297118	-0.0143808821879645	0.0196980133685458	0.465541169214262
2	10837715	11102351	HAP_2	0.0892461197339246	-0.0207139690762528	0.0450987249720758	0.646129048242527
2	10837715	11102351	HAP_3	0.104212860310421	-0.0360750936179744	0.0482221995605815	0.454596867807266
2	10837715	11102351	HAP_4	0.144124168514412	0.0402933062665792	0.034263492348648	0.239916234038065
2	10837715	11102351	HAP_5	0.323725055432373	0.00298188540404403	0.0140255802951505	0.831685093827266
2	10906095	11138259	HAP_1	0.220620842572062	-0.0140301959868146	0.0216923643688793	0.517941032285118
2	10906095	11138259	HAP_2	0.126940133037694	0.0538161972682651	0.0451274161094624	0.233368226935459
2	10906095	11138259	HAP_3	0.0881374722838137	-0.0207139690762528	0.0450987249720758	0.646129048242527
2	10906095	11138259	HAP_4	0.0997782705099778	-0.0360750936179744	0.0482221995605815	0.454596867807266
2	10906095	11138259	HAP_5	0.0764966740576497	0.031483887268831	0.0569964958699542	0.580824919098169
2	10906095	11138259	HAP_6	0.199556541019956	0.0146701287959036	0.023765513257629	0.537203885303111
2	11002563	11231263	HAP_1	0.0942350332594235	-0.00366641188775354	0.0406041470644544	0.928071950400585
2	11002563	11231263	HAP_2	0.608093126385809	-0.00526937050094984	0.0090641929271349	0.561159238820643
2	11002563	11231263	HAP_3	0.176274944567627	-0.0264338482441556	0.0266240929905761	0.321051063496252
2	11081026	11302204	HAP_1	0.0903547671840355	-0.00366641188775354	0.0406041470644544	0.928071950400585
2	11081026	11302204	HAP_2	0.149667405764967	-0.00368784275956286	0.0333307923991888	0.911923852114909
2	11081026	11302204	HAP_3	0.191241685144124	0.0106707665703108	0.0251263488989722	0.671169570421829
2	11081026	11302204	HAP_4	0.100332594235033	-0.0360750936179744	0.0482221995605815	0.454596867807266
2	11081026	11302204	HAP_5	0.159090909090909	-7.70151607722692e-05	0.0298445071403552	0.99794160241332
2	11128774	11335267	HAP_1	0.0886917960088692	-0.00366641188775354	0.0406041470644544	0.928071950400585
2	11128774	11335267	HAP_2	0.149667405764967	-0.00368784275956286	0.0333307923991888	0.911923852114909
2	11128774	11335267	HAP_3	0.393015521064302	0.00128577698327295	0.0131652509159128	0.922220760044147
2	11128774	11335267	HAP_4	0.0992239467849224	-0.0360750936179744	0.0482221995605815	0.454596867807266
2	11183587	11383848	HAP_1	0.149667405764967	-0.00368784275956286	0.0333307923991888	0.911923852114909
2	11183587	11383848	HAP_2	0.393015521064302	0.00128577698327295	0.0131652509159128	0.922220760044147
2	11183587	11383848	HAP_3	0.0992239467849224	-0.0360750936179744	0.0482221995605815	0.454596867807266
2	11183587	11383848	HAP_4	0.0892461197339246	-0.00366641188775354	0.0406041470644544	0.928071950400585
2	11288378	11405506	HAP_1	0.181818181818182	-0.026240381182741	0.0244037474890641	0.282549933572177
2	11288378	11405506	HAP_2	0.1480044345898	0.0236196819607968	0.0290454518410557	0.416322697936129
2	11288378	11405506	HAP_3	0.547117516629712	0.00650124331293919	0.00944977790552518	0.491645832714871
2	11327774	11449888	HAP_1	0.182372505543237	-0.026240381182741	0.0244037474890641	0.282549933572177
2	11327774	11449888	HAP_2	0.557649667405765	0.0104868241818975	0.00927747544199656	0.25863228671102
2	11327774	11449888	HAP_3	0.1480044345898	0.0236196819607968	0.0290454518410557	0.416322697936129
2	11372168	11475203	HAP_1	0.55820399113082	0.00842665327741181	0.00927383831418726	0.363782295859888
2	11372168	11475203	HAP_2	0.1480044345898	0.0236196819607968	0.0290454518410557	0.416322697936129
2	11372168	11475203	HAP_3	0.197893569844789	-0.0192043645677382	0.0212831235472232	0.367126906422453
2	11398036	11507596	HAP_1	0.150221729490022	-0.00586849691344128	0.0322727185102569	0.855749118339834
2	11398036	11507596	HAP_2	0.561529933481153	-0.0079270936324412	0.00935266837179607	0.396902486000289
2	11398036	11507596	HAP_3	0.0864745011086474	0.031483887268831	0.0569964958699542	0.580824919098169
2	11443226	11550667	HAP_1	0.150221729490022	-0.00586849691344128	0.0322727185102569	0.855749118339834
2	11443226	11550667	HAP_2	0.535476718403548	-0.00385058290252694	0.00960213951497388	0.688506905536581
2	11443226	11550667	HAP_3	0.0798226164079823	0.031483887268831	0.0569964958699542	0.580824919098169
2	11463994	11637651	HAP_1	0.150221729490022	-0.00586849691344128	0.0322727185102569	0.855749118339834
2	11463994	11637651	HAP_2	0.529379157427938	-0.00588577208535972	0.00968897509566315	0.543693465749532
2	11463994	11637651	HAP_3	0.0798226164079823	0.031483887268831	0.0569964958699542	0.580824919098169
2	11495670	11681348	HAP_1	0.535476718403548	-0.00690103416149745	0.00963102273425667	0.473844814296022
2	11495670	11681348	HAP_2	0.151330376940133	-0.00586849691344128	0.0322727185102569	0.855749118339834
2	11495670	11681348	HAP_3	0.0864745011086474	-0.0279591542947651	0.048177060143716	0.561831315129971
2	11532836	11725150	HAP_1	0.0787139689578714	0.031483887268831	0.0569964958699542	0.580824919098169
2	11532836	11725150	HAP_2	0.259423503325942	-0.00949887450651526	0.0184548181644277	0.606883810446279
2	11532836	11725150	HAP_3	0.27549889135255	-0.00599147742576442	0.0162402744337335	0.712269904166954
2	11532836	11725150	HAP_4	0.150221729490022	-0.00586849691344128	0.0322727185102569	0.855749118339834
2	11611018	11772694	HAP_1	0.251662971175166	-0.00533640502953984	0.019244067308828	0.781613223138498
2	11611018	11772694	HAP_2	0.27549889135255	-0.00599147742576442	0.0162402744337335	0.712269904166954
2	11611018	11772694	HAP_3	0.0792682926829268	0.0172439655457797	0.0521163611320614	0.740817388938738
2	11611018	11772694	HAP_4	0.150221729490022	-0.00586849691344128	0.0322727185102569	0.855749118339834
2	11658234	11807796	HAP_1	0.150221729490022	-0.00586849691344128	0.0322727185102569	0.855749118339834
2	11658234	11807796	HAP_2	0.251662971175166	-0.00533640502953984	0.019244067308828	0.781613223138498
2	11658234	11807796	HAP_3	0.276053215077605	-0.00599147742576442	0.0162402744337335	0.712269904166954
2	11658234	11807796	HAP_4	0.0792682926829268	0.0172439655457797	0.0521163611320614	0.740817388938738
2	11717533	11841839	HAP_1	0.152993348115299	-0.00773257216618908	0.0312644814492034	0.804711733087448
2	11717533	11841839	HAP_2	0.385809312638581	0.00360878866257026	0.0121758601869543	0.76700239862814
2	11717533	11841839	HAP_3	0.276053215077605	-0.00599147742576442	0.0162402744337335	0.712269904166954
2	11763530	11878182	HAP_1	0.670177383592018	0.00109394155853383	0.00867509143272033	0.899680136757898
2	11763530	11878182	HAP_2	0.156873614190687	-0.00773257216618908	0.0312644814492034	0.804711733087448
2	11793908	11931038	HAP_1	0.156873614190687	-0.00773257216618908	0.0312644814492034	0.804711733087448
2	11793908	11931038	HAP_2	0.0792682926829268	0.0172439655457797	0.0521163611320614	0.740817388938738
2	11793908	11931038	HAP_3	0.536031042128603	-0.00376978192206832	0.00956474641573134	0.693577391072908
2	11835710	11973491	HAP_1	0.0792682926829268	0.0172439655457797	0.0521163611320614	0.740817388938738
2	11835710	11973491	HAP_2	0.349778270509978	-0.00178273149537118	0.0133926108614804	0.894134086150717
2	11835710	11973491	HAP_3	0.223392461197339	0.00856011594642755	0.0227195031654592	0.706431545650509
2	11835710	11973491	HAP_4	0.155764966740576	-0.00773257216618908	0.0312644814492034	0.804711733087448
2	11861820	12018939	HAP_1	0.155764966740576	-0.00773257216618908	0.0312644814492034	0.804711733087448
2	11861820	12018939	HAP_2	0.078159645232816	0.0172439655457797	0.0521163611320614	0.740817388938738
2	11861820	12018939	HAP_3	0.349778270509978	-0.00112891351396231	0.0134533247487317	0.933144218753208
2	11861820	12018939	HAP_4	0.222838137472284	0.00856011594642755	0.0227195031654592	0.706431545650509
2	11914701	12058251	HAP_1	0.129711751662971	-0.0458504305645501	0.0386966209824724	0.236385855935741
2	11914701	12058251	HAP_2	0.227827050997783	-0.018685212995685	0.0202654402048334	0.356766447035594
2	11914701	12058251	HAP_3	0.219512195121951	0.00856011594642755	0.0227195031654592	0.706431545650509
2	11914701	12058251	HAP_4	0.078159645232816	0.0172439655457797	0.0521163611320614	0.740817388938738
2	11914701	12058251	HAP_5	0.154656319290466	-0.00773257216618908	0.0312644814492034	0.804711733087448
2	11964946	12099620	HAP_1	0.154656319290466	-0.00773257216618908	0.0312644814492034	0.804711733087448
2	11964946	12099620	HAP_2	0.129711751662971	-0.0458504305645501	0.0386966209824724	0.236385855935741
2	11964946	12099620	HAP_3	0.258314855875831	-0.0128954686370319	0.0173067391053525	0.45640061594227
2	11964946	12099620	HAP_4	0.219512195121951	0.00698047584405256	0.022402376118187	0.755421138797825
2	11964946	12099620	HAP_5	0.0864745011086474	0.0172439655457797	0.0521163611320614	0.740817388938738
2	12004830	12134537	HAP_1	0.123059866962306	-0.0540246965120303	0.0484522465578115	0.265147842154031
2	12004830	12134537	HAP_2	0.220620842572062	0.0219064967130842	0.0223965598083168	0.328281649750203
2	12004830	12134537	HAP_3	0.472283813747228	-0.0112847011337452	0.0105783853255781	0.286365447637169
2	12004830	12134537	HAP_4	0.103658536585366	0.00457987477240043	0.0427179464377803	0.914645016799311
2	12045649	12177158	HAP_1	0.471729490022173	-0.0116404415676242	0.010613423106446	0.273040695211402
2	12045649	12177158	HAP_2	0.103658536585366	0.00457987477240043	0.0427179464377803	0.914645016799311
2	12045649	12177158	HAP_3	0.261086474501109	0.00556465068127944	0.0182509719320663	0.760516629206935
2	12045649	12177158	HAP_4	0.122505543237251	-0.0540246965120303	0.0484522465578115	0.265147842154031
2	12079657	12223757	HAP_1	0.46840354767184	-0.0133555291776437	0.0107207222090755	0.213177913100979
2	12079657	12223757	HAP_2	0.221175166297118	0.0219064967130842	0.0223965598083168	0.328281649750203
2	12079657	12223757	HAP_3	0.122505543237251	-0.0540246965120303	0.0484522465578115	0.265147842154031
2	12079657	12223757	HAP_4	0.103658536585366	0.00457987477240043	0.0427179464377803	0.914645016799311
2	12117970	12310176	HAP_1	0.103658536585366	0.00457987477240043	0.0427179464377803	0.914645016799311
2	12117970	12310176	HAP_2	0.59589800443459	-0.0042527359812157	0.00926040037948615	0.646174894839358
2	12117970	12310176	HAP_3	0.222283813747228	0.0219064967130842	0.0223965598083168	0.328281649750203
2	12169283	12382794	HAP_1	0.222283813747228	0.0281937392326181	0.0224056890481638	0.20860299294144
2	12169283	12382794	HAP_2	0.218957871396896	-0.0338976206304027	0.0232753476209516	0.145642220456038
2	12169283	12382794	HAP_3	0.259977827050998	0.00293037835704885	0.0173860003744709	0.866190398713168
2	12169283	12382794	HAP_4	0.12860310421286	-0.0497256440300784	0.0452942582413576	0.272573587029619
2	12169283	12382794	HAP_5	0.078159645232816	0.0172439655457797	0.0521163611320614	0.740817388938738
2	12204889	12430005	HAP_1	0.222283813747228	0.0281937392326181	0.0224056890481638	0.20860299294144
2	12204889	12430005	HAP_2	0.207317073170732	-0.0313481255493771	0.0244309106893945	0.199779626354278
2	12204889	12430005	HAP_3	0.082039911308204	-0.0127411390429593	0.048115938975057	0.791224303759253
2	12204889	12430005	HAP_4	0.150221729490022	-0.00586849691344128	0.0322727185102569	0.855749118339834
2	12204889	12430005	HAP_5	0.128048780487805	-0.0497256440300784	0.0452942582413576	0.272573587029619
2	12204889	12430005	HAP_6	0.078159645232816	0.0172439655457797	0.0521163611320614	0.740817388938738
2	12292581	12482780	HAP_1	0.222283813747228	0.0281937392326181	0.0224056890481638	0.20860299294144
2	12292581	12482780	HAP_2	0.164634146341463	-0.0252729998333149	0.0276733666711116	0.361353019951274
2	12292581	12482780	HAP_3	0.150221729490022	-0.00586849691344128	0.0322727185102569	0.855749118339834
2	12292581	12482780	HAP_4	0.0770509977827051	0.0172439655457797	0.0521163611320614	0.740817388938738
2	12292581	12482780	HAP_5	0.120842572062084	-0.0540246965120303	0.0484522465578115	0.265147842154031
2	12370520	12529980	HAP_1	0.189024390243902	0.0452691018877435	0.0255706886111201	0.0770113070645946
2	12370520	12529980	HAP_2	0.162971175166297	-0.0266751027907832	0.0283240742741193	0.346560115001349
2	12370520	12529980	HAP_3	0.120288248337029	-0.0540246965120303	0.0484522465578115	0.265147842154031
2	12370520	12529980	HAP_4	0.226718403547672	-0.00745380135509285	0.0212870511098947	0.726304121209357
2	12413580	12611156	HAP_1	0.120288248337029	-0.0540246965120303	0.0484522465578115	0.265147842154031
2	12413580	12611156	HAP_2	0.233370288248337	-0.00544278313416577	0.0205377567340806	0.791060483342041
2	12413580	12611156	HAP_3	0.154656319290466	-0.0222707778791641	0.0305381901402425	0.466024763555335
2	12413580	12611156	HAP_4	0.189024390243902	0.0452691018877435	0.0255706886111201	0.0770113070645946
2	12457190	12654357	HAP_1	0.155210643015521	-0.0222707778791641	0.0305381901402425	0.466024763555335
2	12457190	12654357	HAP_2	0.120288248337029	-0.0540246965120303	0.0484522465578115	0.265147842154031
2	12457190	12654357	HAP_3	0.215077605321508	0.0312313385594772	0.0225222202393919	0.165883913355596
2	12457190	12654357	HAP_4	0.150221729490022	-0.00586849691344128	0.0322727185102569	0.855749118339834
2	12512265	12744888	HAP_1	0.150221729490022	-0.00586849691344128	0.0322727185102569	0.855749118339834
2	12512265	12744888	HAP_2	0.119179600886918	-0.0540246965120303	0.0484522465578115	0.265147842154031
2	12512265	12744888	HAP_3	0.24390243902439	0.0224238860214127	0.0199051167833066	0.26024152982115
2	12512265	12744888	HAP_4	0.147450110864745	-0.0255546841761643	0.031412543811433	0.416138695965509
2	12589754	12804052	HAP_1	0.119179600886918	-0.0540246965120303	0.0484522465578115	0.265147842154031
2	12589754	12804052	HAP_2	0.150221729490022	-0.00586849691344128	0.0322727185102569	0.855749118339834
2	12589754	12804052	HAP_3	0.252771618625277	0.0148116812984622	0.0192946447878643	0.442894453257578
2	12589754	12804052	HAP_4	0.14689578713969	-0.0255546841761643	0.031412543811433	0.416138695965509
2	12638540	12863924	HAP_1	0.252217294900222	0.0148116812984622	0.0192946447878643	0.442894453257578
2	12638540	12863924	HAP_2	0.0842572062084257	0.0614425432950916	0.051986831988068	0.237566714692928
2	12638540	12863924	HAP_3	0.119733924611973	-0.0716000388359294	0.0455675066774906	0.116469741389646
2	12638540	12863924	HAP_4	0.14689578713969	-0.0255546841761643	0.031412543811433	0.416138695965509
2	12638540	12863924	HAP_5	0.150221729490022	-0.00586849691344128	0.0322727185102569	0.855749118339834
2	12734775	12943790	HAP_1	0.0831485587583149	0.0614425432950916	0.051986831988068	0.237566714692928
2	12734775	12943790	HAP_2	0.202882483370288	0.0441998673963144	0.0234843432211884	0.0601489684894106
2	12734775	12943790	HAP_3	0.146341463414634	-0.0255546841761643	0.031412543811433	0.416138695965509
2	12734775	12943790	HAP_4	0.12139689578714	-0.0662986527712669	0.0429426615200537	0.122971382059838
2	12734775	12943790	HAP_5	0.149667405764967	-0.00653039538445001	0.0313916537232116	0.835253448064847
2	12789240	13028530	HAP_1	0.145787139689579	-0.0255546841761643	0.031412543811433	0.416138695965509
2	12789240	13028530	HAP_2	0.202328159645233	0.0441998673963144	0.0234843432211884	0.0601489684894106
2	12789240	13028530	HAP_3	0.12139689578714	-0.0662986527712669	0.0429426615200537	0.122971382059838
2	12789240	13028530	HAP_4	0.143569844789357	-0.00653039538445001	0.0313916537232116	0.835253448064847
2	12789240	13028530	HAP_5	0.0803769401330377	0.0614425432950916	0.051986831988068	0.237566714692928
2	12830230	13085600	HAP_1	0.143015521064302	-0.00653039538445001	0.0313916537232116	0.835253448064847
2	12830230	13085600	HAP_2	0.145787139689579	-0.0255546841761643	0.031412543811433	0.416138695965509
2	12830230	13085600	HAP_3	0.0809312638580931	0.0614425432950916	0.051986831988068	0.237566714692928
2	12830230	13085600	HAP_4	0.203436807095344	0.042075581048907	0.0231124745086066	0.0690234602656628
2	12830230	13085600	HAP_5	0.121951219512195	-0.0662986527712669	0.0429426615200537	0.122971382059838
2	12928537	13122905	HAP_1	0.0864745011086474	0.0566438097890742	0.0451486900405352	0.209951625948254
2	12928537	13122905	HAP_2	0.145787139689579	-0.0255546841761643	0.031412543811433	0.416138695965509
2	12928537	13122905	HAP_3	0.204545454545455	0.0443888034456815	0.0227550196330205	0.0514035503332306
2	12928537	13122905	HAP_4	0.121951219512195	-0.0662986527712669	0.0429426615200537	0.122971382059838
2	12928537	13122905	HAP_5	0.144678492239468	-0.00653039538445001	0.0313916537232116	0.835253448064847
2	12969358	13168802	HAP_1	0.242239467849224	0.00893441086736855	0.0193160882917966	0.643809263180143
2	12969358	13168802	HAP_2	0.082039911308204	-0.00858094167013623	0.0484764952309353	0.859538954372019
2	12969358	13168802	HAP_3	0.14689578713969	-0.0237837464452896	0.0322124245967735	0.460502260043474
2	12969358	13168802	HAP_4	0.121951219512195	-0.0662986527712669	0.0429426615200537	0.122971382059838
2	12969358	13168802	HAP_5	0.152993348115299	0.0141414919429132	0.0258681237922199	0.584738274303275
2	12969358	13168802	HAP_6	0.144678492239468	-0.00653039538445001	0.0313916537232116	0.835253448064847
2	13066553	13221319	HAP_1	0.0742793791574279	-0.00858094167013623	0.0484764952309353	0.859538954372019
2	13066553	13221319	HAP_2	0.12139689578714	-0.0662986527712669	0.0429426615200537	0.122971382059838
2	13066553	13221319	HAP_3	0.0415742793791574	-0.0222824569704604	0.0568878579621688	0.695380475435408
2	13066553	13221319	HAP_4	0.0809312638580931	0.0614425432950916	0.051986831988068	0.237566714692928
2	13066553	13221319	HAP_5	0.14689578713969	-0.0237837464452896	0.0322124245967735	0.460502260043474
2	13066553	13221319	HAP_6	0.143569844789357	-0.00653039538445001	0.0313916537232116	0.835253448064847
2	13066553	13221319	HAP_7	0.223946784922395	0.0242421549315359	0.0206429159512315	0.240566499629352
2	13115045	13277562	HAP_1	0.12139689578714	-0.0662986527712669	0.0429426615200537	0.122971382059838
2	13115045	13277562	HAP_2	0.0415742793791574	-0.0222824569704604	0.0568878579621688	0.695380475435408
2	13115045	13277562	HAP_3	0.0803769401330377	0.0614425432950916	0.051986831988068	0.237566714692928
2	13115045	13277562	HAP_4	0.145787139689579	-0.0237837464452896	0.0322124245967735	0.460502260043474
2	13115045	13277562	HAP_5	0.143015521064302	-0.00653039538445001	0.0313916537232116	0.835253448064847
2	13115045	13277562	HAP_6	0.223392461197339	0.0242421549315359	0.0206429159512315	0.240566499629352
2	13148671	13314284	HAP_1	0.12139689578714	-0.0662986527712669	0.0429426615200537	0.122971382059838
2	13148671	13314284	HAP_2	0.0415742793791574	-0.0222824569704604	0.0568878579621688	0.695380475435408
2	13148671	13314284	HAP_3	0.143015521064302	-0.00653039538445001	0.0313916537232116	0.835253448064847
2	13148671	13314284	HAP_4	0.0803769401330377	0.0614425432950916	0.051986831988068	0.237566714692928
2	13148671	13314284	HAP_5	0.223392461197339	0.0242421549315359	0.0206429159512315	0.240566499629352
2	13148671	13314284	HAP_6	0.146341463414634	-0.0237837464452896	0.0322124245967735	0.460502260043474
2	13206412	13367301	HAP_1	0.143015521064302	-0.00653039538445001	0.0313916537232116	0.835253448064847
2	13206412	13367301	HAP_2	0.225609756097561	0.0221413367468803	0.0204232305930244	0.278603262923424
2	13206412	13367301	HAP_3	0.146341463414634	-0.0237837464452896	0.0322124245967735	0.460502260043474
2	13206412	13367301	HAP_4	0.0415742793791574	-0.0222824569704604	0.0568878579621688	0.695380475435408
2	13206412	13367301	HAP_5	0.0803769401330377	0.0614425432950916	0.051986831988068	0.237566714692928
2	13206412	13367301	HAP_6	0.150776053215078	-0.0336160858375632	0.0306252877884085	0.272651157591432
2	13243953	13416066	HAP_1	0.0415742793791574	-0.0222824569704604	0.0568878579621688	0.695380475435408
2	13243953	13416066	HAP_2	0.0842572062084257	0.0585800181628057	0.0482678374368224	0.22520566140663
2	13243953	13416066	HAP_3	0.207871396895787	-0.0152603126694357	0.0223561047319529	0.49503645351491
2	13243953	13416066	HAP_4	0.226164079822616	0.0222644865638721	0.0206729732225985	0.281779032695644
2	13243953	13416066	HAP_5	0.14689578713969	-0.0237837464452896	0.0322124245967735	0.460502260043474
2	13243953	13416066	HAP_6	0.143015521064302	-0.00653039538445001	0.0313916537232116	0.835253448064847
2	13297407	13464471	HAP_1	0.121951219512195	-0.0662986527712669	0.0429426615200537	0.122971382059838
2	13297407	13464471	HAP_2	0.38470066518847	-0.00648119854477093	0.0123097733152607	0.598666378651713
2	13297407	13464471	HAP_3	0.1480044345898	-0.02483216185187	0.0312436915958881	0.426948015597902
2	13297407	13464471	HAP_4	0.143015521064302	-0.00653039538445001	0.0313916537232116	0.835253448064847
2	13297407	13464471	HAP_5	0.0842572062084257	0.0585800181628057	0.0482678374368224	0.22520566140663
2	13349922	13501250	HAP_1	0.121951219512195	-0.0662986527712669	0.0429426615200537	0.122971382059838
2	13349922	13501250	HAP_2	0.23669623059867	0.01554719837939	0.018994847735057	0.413293619441315
2	13349922	13501250	HAP_3	0.160753880266075	-0.0263912049658825	0.0252935684129006	0.29704862455382
2	13349922	13501250	HAP_4	0.143015521064302	-0.00653039538445001	0.0313916537232116	0.835253448064847
2	13349922	13501250	HAP_5	0.0848115299334812	0.0585800181628057	0.0482678374368224	0.22520566140663
2	13349922	13501250	HAP_6	0.1480044345898	-0.0264548323316114	0.0305120132467533	0.386159501750976
2	13396516	13554907	HAP_1	0.152993348115299	-0.00810471119379426	0.0304714672982538	0.79031854976309
2	13396516	13554907	HAP_2	0.12139689578714	-0.0662986527712669	0.0429426615200537	0.122971382059838
2	13396516	13554907	HAP_3	0.23059866962306	0.00177427356970652	0.0191985999116281	0.926387696714071
2	13396516	13554907	HAP_4	0.196230598669623	0.00199730422827763	0.0213975428343394	0.925652349238072
2	13396516	13554907	HAP_5	0.1480044345898	-0.0264548323316114	0.0305120132467533	0.386159501750976
2	13396516	13554907	HAP_6	0.0853658536585366	0.0585800181628057	0.0482678374368224	0.22520566140663
2	13458570	13620641	HAP_1	0.12139689578714	-0.0662986527712669	0.0429426615200537	0.122971382059838
2	13458570	13620641	HAP_2	0.0853658536585366	0.0585800181628057	0.0482678374368224	0.22520566140663
2	13458570	13620641	HAP_3	0.23059866962306	0.00177427356970652	0.0191985999116281	0.926387696714071
2	13458570	13620641	HAP_4	0.152993348115299	-0.00810471119379426	0.0304714672982538	0.79031854976309
2	13458570	13620641	HAP_5	0.344789356984479	0.00753941535557117	0.0130765038866366	0.564381318053132
2	13478033	13661273	HAP_1	0.23059866962306	0.00177427356970652	0.0191985999116281	0.926387696714071
2	13478033	13661273	HAP_2	0.152993348115299	-0.00810471119379426	0.0304714672982538	0.79031854976309
2	13478033	13661273	HAP_3	0.345343680709534	0.00753941535557117	0.0130765038866366	0.564381318053132
2	13478033	13661273	HAP_4	0.12139689578714	-0.0662986527712669	0.0429426615200537	0.122971382059838
2	13478033	13661273	HAP_5	0.0853658536585366	0.0585800181628057	0.0482678374368224	0.22520566140663
2	13541634	13711989	HAP_1	0.12139689578714	-0.0662986527712669	0.0429426615200537	0.122971382059838
2	13541634	13711989	HAP_2	0.1480044345898	-0.0264548323316114	0.0305120132467533	0.386159501750976
2	13541634	13711989	HAP_3	0.273835920177384	-0.00390707835028317	0.0167248723869091	0.815342430947282
2	13541634	13711989	HAP_4	0.126385809312639	-0.0267688467187113	0.0280633166046406	0.340407096688366
2	13541634	13711989	HAP_5	0.232261640798226	0.00186197829078553	0.0190303230587862	0.922079250979545
2	13582429	13760875	HAP_1	0.121951219512195	-0.0662986527712669	0.0429426615200537	0.122971382059838
2	13582429	13760875	HAP_2	0.1480044345898	-0.0264548323316114	0.0305120132467533	0.386159501750976
2	13582429	13760875	HAP_3	0.273835920177384	-0.00390707835028317	0.0167248723869091	0.815342430947282
2	13582429	13760875	HAP_4	0.0764966740576497	-0.00858094167013623	0.0484764952309353	0.859538954372019
2	13582429	13760875	HAP_5	0.0421286031042129	-0.0222824569704604	0.0568878579621688	0.695380475435408
2	13582429	13760875	HAP_6	0.238359201773836	0.015399451064581	0.0188328668810249	0.413753190424263
2	13647855	13808325	HAP_1	0.238359201773836	0.015399451064581	0.0188328668810249	0.413753190424263
2	13647855	13808325	HAP_2	0.121951219512195	-0.0662986527712669	0.0429426615200537	0.122971382059838
2	13647855	13808325	HAP_3	0.1480044345898	-0.0264548323316114	0.0305120132467533	0.386159501750976
2	13647855	13808325	HAP_4	0.273835920177384	-0.00390707835028317	0.0167248723869091	0.815342430947282
2	13647855	13808325	HAP_5	0.0770509977827051	-0.00858094167013623	0.0484764952309353	0.859538954372019
2	13647855	13808325	HAP_6	0.0421286031042129	-0.0222824569704604	0.0568878579621688	0.695380475435408
2	13688900	13869774	HAP_1	0.121951219512195	-0.0662986527712669	0.0429426615200537	0.122971382059838
2	13688900	13869774	HAP_2	0.0770509977827051	-0.00858094167013623	0.0484764952309353	0.859538954372019
2	13688900	13869774	HAP_3	0.28880266075388	0.00825525446917811	0.0157981578930583	0.601420847045631
2	13688900	13869774	HAP_4	0.1480044345898	-0.0264548323316114	0.0305120132467533	0.386159501750976
2	13688900	13869774	HAP_5	0.297117516629712	-0.00115941489394163	0.0152755070592186	0.939515530013524
2	13741656	13938677	HAP_1	0.121951219512195	-0.0662986527712669	0.0429426615200537	0.122971382059838
2	13741656	13938677	HAP_2	0.142461197339246	-0.00653039538445001	0.0313916537232116	0.835253448064847
2	13741656	13938677	HAP_3	0.150221729490022	0.0262381068231894	0.0268882764485078	0.329419327583044
2	13741656	13938677	HAP_4	0.227272727272727	0.0203477109055534	0.0204655079160455	0.320374569415066
2	13741656	13938677	HAP_5	0.0587583148558758	-0.0198572380243224	0.0519233620566591	0.702231184178367
2	13741656	13938677	HAP_6	0.1480044345898	-0.0264548323316114	0.0305120132467533	0.386159501750976
2	13741656	13938677	HAP_7	0.0770509977827051	-0.00858094167013623	0.0484764952309353	0.859538954372019
2	13790262	14007605	HAP_1	0.146341463414634	-0.0264548323316114	0.0305120132467533	0.386159501750976
2	13790262	14007605	HAP_2	0.0770509977827051	-0.00858094167013623	0.0484764952309353	0.859538954372019
2	13790262	14007605	HAP_3	0.121951219512195	-0.0662986527712669	0.0429426615200537	0.122971382059838
2	13790262	14007605	HAP_4	0.142461197339246	-0.00653039538445001	0.0313916537232116	0.835253448064847
2	13790262	14007605	HAP_5	0.149113082039911	0.0262381068231894	0.0268882764485078	0.329419327583044
2	13790262	14007605	HAP_6	0.226718403547672	0.0203477109055534	0.0204655079160455	0.320374569415066
2	13790262	14007605	HAP_7	0.0526607538802661	-0.0198572380243224	0.0519233620566591	0.702231184178367
2	13850354	14076792	HAP_1	0.142461197339246	-0.00653039538445001	0.0313916537232116	0.835253448064847
2	13850354	14076792	HAP_2	0.0803769401330377	0.046833206220239	0.0481414817253007	0.330905219113492
2	13850354	14076792	HAP_3	0.200665188470067	-0.0251926951520289	0.0213276733879504	0.237830853429262
2	13850354	14076792	HAP_4	0.120842572062084	-0.0662986527712669	0.0429426615200537	0.122971382059838
2	13850354	14076792	HAP_5	0.0770509977827051	-0.00858094167013623	0.0484764952309353	0.859538954372019
2	13850354	14076792	HAP_6	0.226718403547672	0.0203477109055534	0.0204655079160455	0.320374569415066
2	13850354	14076792	HAP_7	0.0759423503325942	-0.0259574456902368	0.0520088930746753	0.617835028414111
2	13917395	14134075	HAP_1	0.0803769401330377	0.046833206220239	0.0481414817253007	0.330905219113492
2	13917395	14134075	HAP_2	0.145787139689579	-0.0264548323316114	0.0305120132467533	0.386159501750976
2	13917395	14134075	HAP_3	0.124168514412417	-0.0223899828819958	0.0312420477191135	0.47377101490313
2	13917395	14134075	HAP_4	0.142461197339246	-0.00653039538445001	0.0313916537232116	0.835253448064847
2	13917395	14134075	HAP_5	0.119733924611973	-0.0662986527712669	0.0429426615200537	0.122971382059838
2	13917395	14134075	HAP_6	0.0421286031042129	-0.0222824569704604	0.0568878579621688	0.695380475435408
2	13917395	14134075	HAP_7	0.226718403547672	0.0203477109055534	0.0204655079160455	0.320374569415066
2	13979514	14195109	HAP_1	0.0421286031042129	-0.0222824569704604	0.0568878579621688	0.695380475435408
2	13979514	14195109	HAP_2	0.0809312638580931	0.046833206220239	0.0481414817253007	0.330905219113492
2	13979514	14195109	HAP_3	0.119733924611973	-0.0662986527712669	0.0429426615200537	0.122971382059838
2	13979514	14195109	HAP_4	0.14689578713969	-0.0264548323316114	0.0305120132467533	0.386159501750976
2	13979514	14195109	HAP_5	0.125831485587583	-0.0223899828819958	0.0312420477191135	0.47377101490313
2	13979514	14195109	HAP_6	0.226718403547672	0.0203477109055534	0.0204655079160455	0.320374569415066
2	13979514	14195109	HAP_7	0.143015521064302	-0.00653039538445001	0.0313916537232116	0.835253448064847
2	14037633	14260319	HAP_1	0.143015521064302	-0.00653039538445001	0.0313916537232116	0.835253448064847
2	14037633	14260319	HAP_2	0.0831485587583149	0.0376633614295937	0.0450600423866022	0.403464821658007
2	14037633	14260319	HAP_3	0.0421286031042129	-0.0222824569704604	0.0568878579621688	0.695380475435408
2	14037633	14260319	HAP_4	0.119733924611973	-0.0662986527712669	0.0429426615200537	0.122971382059838
2	14037633	14260319	HAP_5	0.146341463414634	-0.0264548323316114	0.0305120132467533	0.386159501750976
2	14037633	14260319	HAP_6	0.348669623059867	0.00365120239751515	0.0134537502123438	0.786154719091884
2	14107945	14304843	HAP_1	0.14689578713969	-0.0264548323316114	0.0305120132467533	0.386159501750976
2	14107945	14304843	HAP_2	0.445676274944568	-0.000941334731657724	0.0109575638758882	0.931559451697859
2	14107945	14304843	HAP_3	0.117516629711752	-0.071405323510091	0.0455816879730279	0.117579211530555
2	14107945	14304843	HAP_4	0.143015521064302	-0.00653039538445001	0.0313916537232116	0.835253448064847
2	14107945	14304843	HAP_5	0.0831485587583149	0.0376633614295937	0.0450600423866022	0.403464821658007
2	14172687	14339841	HAP_1	0.143015521064302	-0.00653039538445001	0.0313916537232116	0.835253448064847
2	14172687	14339841	HAP_2	0.14689578713969	-0.0264548323316114	0.0305120132467533	0.386159501750976
2	14172687	14339841	HAP_3	0.0825942350332594	0.0376633614295937	0.0450600423866022	0.403464821658007
2	14172687	14339841	HAP_4	0.401330376940133	0.00154493240825851	0.0121445573343135	0.898801441846923
2	14172687	14339841	HAP_5	0.116962305986696	-0.071405323510091	0.0455816879730279	0.117579211530555
2	14235284	14405549	HAP_1	0.144124168514412	-0.00653039538445001	0.0313916537232116	0.835253448064847
2	14235284	14405549	HAP_2	0.0825942350332594	0.040851389602376	0.0450963364422317	0.365250446374308
2	14235284	14405549	HAP_3	0.1480044345898	-0.02102341121532	0.0297562343478886	0.480049182775474
2	14235284	14405549	HAP_4	0.122505543237251	-0.0684417475372377	0.0428518367972987	0.110582771290746
2	14235284	14405549	HAP_5	0.0753880266075388	-0.00858094167013623	0.0484764952309353	0.859538954372019
2	14235284	14405549	HAP_6	0.271618625277162	0.0105097016679572	0.0174114918714131	0.54625880915758
2	14284247	14451769	HAP_1	0.0853658536585366	0.0580842132075148	0.0424953591495125	0.172022065816517
2	14284247	14451769	HAP_2	0.1480044345898	-0.02102341121532	0.0297562343478886	0.480049182775474
2	14284247	14451769	HAP_3	0.123059866962306	-0.0684417475372377	0.0428518367972987	0.110582771290746
2	14284247	14451769	HAP_4	0.225055432372506	0.00825321537668673	0.021100891899501	0.69579404298236
2	14284247	14451769	HAP_5	0.271618625277162	0.0105097016679572	0.0174114918714131	0.54625880915758
2	14333548	14508666	HAP_1	0.0853658536585366	0.0580842132075148	0.0424953591495125	0.172022065816517
2	14333548	14508666	HAP_2	0.0742793791574279	-0.00858094167013623	0.0484764952309353	0.859538954372019
2	14333548	14508666	HAP_3	0.150776053215078	-0.00737544856854797	0.0305655785217768	0.809378900458152
2	14333548	14508666	HAP_4	0.271064301552106	0.0105097016679572	0.0174114918714131	0.54625880915758
2	14333548	14508666	HAP_5	0.147450110864745	-0.0238858569216367	0.0305789658894649	0.434939584781788
2	14333548	14508666	HAP_6	0.123059866962306	-0.0684417475372377	0.0428518367972987	0.110582771290746
2	14390654	14566634	HAP_1	0.0742793791574279	-0.00858094167013623	0.0484764952309353	0.859538954372019
2	14390654	14566634	HAP_2	0.147450110864745	-0.00653039538445001	0.0313916537232116	0.835253448064847
2	14390654	14566634	HAP_3	0.229490022172949	0.0192486436058277	0.0201963884751123	0.340811866988503
2	14390654	14566634	HAP_4	0.144124168514412	-0.021111496343183	0.0324469296542749	0.515442524333507
2	14390654	14566634	HAP_5	0.120288248337029	-0.0740394894822756	0.0454749918704136	0.103850280034494
2	14390654	14566634	HAP_6	0.0814855875831486	0.0580842132075148	0.0424953591495125	0.172022065816517
2	14433808	14609534	HAP_1	0.0814855875831486	0.0580842132075148	0.0424953591495125	0.172022065816517
2	14433808	14609534	HAP_2	0.120288248337029	-0.0740394894822756	0.0454749918704136	0.103850280034494
2	14433808	14609534	HAP_3	0.228935698447894	0.0203054256122109	0.020451403968337	0.321047278485023
2	14433808	14609534	HAP_4	0.0742793791574279	-0.00858094167013623	0.0484764952309353	0.859538954372019
2	14433808	14609534	HAP_5	0.147450110864745	-0.00653039538445001	0.0313916537232116	0.835253448064847
2	14433808	14609534	HAP_6	0.143569844789357	-0.021111496343183	0.0324469296542749	0.515442524333507
2	14495564	14660419	HAP_1	0.228935698447894	0.0203054256122109	0.020451403968337	0.321047278485023
2	14495564	14660419	HAP_2	0.144124168514412	-0.021111496343183	0.0324469296542749	0.515442524333507
2	14495564	14660419	HAP_3	0.0776053215077605	0.0703606965249238	0.0450268845323107	0.118493777217401
2	14495564	14660419	HAP_4	0.122505543237251	-0.0706742415577357	0.0428862394611672	0.0997169385292626
2	14495564	14660419	HAP_5	0.0742793791574279	-0.00858094167013623	0.0484764952309353	0.859538954372019
2	14495564	14660419	HAP_6	0.147450110864745	-0.00653039538445001	0.0313916537232116	0.835253448064847
2	14546126	14710469	HAP_1	0.0415742793791574	-0.0222824569704604	0.0568878579621688	0.695380475435408
2	14546126	14710469	HAP_2	0.0942350332594235	0.0745447356766292	0.0354324893223484	0.0356716662417674
2	14546126	14710469	HAP_3	0.117516629711752	-0.0782804439472245	0.0487791129627772	0.108894231948488
2	14546126	14710469	HAP_4	0.143015521064302	-0.021111496343183	0.0324469296542749	0.515442524333507
2	14546126	14710469	HAP_5	0.228381374722838	0.0203054256122109	0.020451403968337	0.321047278485023
2	14546126	14710469	HAP_6	0.0737250554323725	-0.00858094167013623	0.0484764952309353	0.859538954372019
2	14546126	14710469	HAP_7	0.153547671840355	-0.00753250298503325	0.0305519914145131	0.805315713959242
2	14586714	14777216	HAP_1	0.0415742793791574	-0.0222824569704604	0.0568878579621688	0.695380475435408
2	14586714	14777216	HAP_2	0.228935698447894	0.0203054256122109	0.020451403968337	0.321047278485023
2	14586714	14777216	HAP_3	0.0958980044345898	0.0745447356766292	0.0354324893223484	0.0356716662417674
2	14586714	14777216	HAP_4	0.0742793791574279	-0.00858094167013623	0.0484764952309353	0.859538954372019
2	14586714	14777216	HAP_5	0.157427937915743	-0.029885154379335	0.0300435405795317	0.320139186789747
2	14586714	14777216	HAP_6	0.118625277161863	-0.0782804439472245	0.0487791129627772	0.108894231948488
2	14586714	14777216	HAP_7	0.153547671840355	-0.00753250298503325	0.0305519914145131	0.805315713959242
2	14631580	14846211	HAP_1	0.0942350332594235	-0.0345481914775633	0.0425418409410308	0.416952155926675
2	14631580	14846211	HAP_2	0.228935698447894	0.0203054256122109	0.020451403968337	0.321047278485023
2	14631580	14846211	HAP_3	0.0759423503325942	0.0703606965249238	0.0450268845323107	0.118493777217401
2	14631580	14846211	HAP_4	0.0742793791574279	-0.00858094167013623	0.0484764952309353	0.859538954372019
2	14631580	14846211	HAP_5	0.157427937915743	-0.029885154379335	0.0300435405795317	0.320139186789747
2	14631580	14846211	HAP_6	0.113082039911308	-0.0782804439472245	0.0487791129627772	0.108894231948488
2	14631580	14846211	HAP_7	0.15410199556541	-0.00753250298503325	0.0305519914145131	0.805315713959242
2	14701151	14891409	HAP_1	0.15410199556541	-0.00753250298503325	0.0305519914145131	0.805315713959242
2	14701151	14891409	HAP_2	0.0770509977827051	0.0703606965249238	0.0450268845323107	0.118493777217401
2	14701151	14891409	HAP_3	0.0953436807095344	-0.0345481914775633	0.0425418409410308	0.416952155926675
2	14701151	14891409	HAP_4	0.0748337028824834	-0.00858094167013623	0.0484764952309353	0.859538954372019
2	14701151	14891409	HAP_5	0.232261640798226	0.0203054256122109	0.020451403968337	0.321047278485023
2	14701151	14891409	HAP_6	0.159645232815965	-0.0343877377258707	0.0293184008215321	0.241147548777095
2	14701151	14891409	HAP_7	0.114190687361419	-0.0782804439472245	0.0487791129627772	0.108894231948488
2	14743753	14937299	HAP_1	0.0798226164079823	-0.00858094167013623	0.0484764952309353	0.859538954372019
2	14743753	14937299	HAP_2	0.114190687361419	-0.0782804439472245	0.0487791129627772	0.108894231948488
2	14743753	14937299	HAP_3	0.0770509977827051	0.0703606965249238	0.0450268845323107	0.118493777217401
2	14743753	14937299	HAP_4	0.232261640798226	0.0203054256122109	0.020451403968337	0.321047278485023
2	14743753	14937299	HAP_5	0.159645232815965	-0.0343877377258707	0.0293184008215321	0.241147548777095
2	14743753	14937299	HAP_6	0.0947893569844789	-0.0345481914775633	0.0425418409410308	0.416952155926675
2	14743753	14937299	HAP_7	0.155764966740576	-0.00901135372873084	0.0297473880104492	0.762014654230146
2	14823088	14977231	HAP_1	0.0770509977827051	0.0703606965249238	0.0450268845323107	0.118493777217401
2	14823088	14977231	HAP_2	0.114190687361419	-0.0782804439472245	0.0487791129627772	0.108894231948488
2	14823088	14977231	HAP_3	0.0953436807095344	-0.0345481914775633	0.0425418409410308	0.416952155926675
2	14823088	14977231	HAP_4	0.156873614190687	-0.0108526253409126	0.0289904834029923	0.708232237384798
2	14823088	14977231	HAP_5	0.232261640798226	0.0203054256122109	0.020451403968337	0.321047278485023
2	14823088	14977231	HAP_6	0.112527716186253	-0.0198372556190303	0.0405815647042492	0.625086646595939
2	14823088	14977231	HAP_7	0.145232815964523	-0.0268089349677324	0.0315479691601663	0.395674407243181
2	14871711	15044358	HAP_1	0.111973392461197	-0.0198372556190303	0.0405815647042492	0.625086646595939
2	14871711	15044358	HAP_2	0.145232815964523	-0.0268089349677324	0.0315479691601663	0.395674407243181
2	14871711	15044358	HAP_3	0.232261640798226	0.0203054256122109	0.020451403968337	0.321047278485023
2	14871711	15044358	HAP_4	0.233924611973392	0.000371253879904224	0.01890119790715	0.984333512115756
2	14871711	15044358	HAP_5	0.0953436807095344	-0.0345481914775633	0.0425418409410308	0.416952155926675
2	14871711	15044358	HAP_6	0.114190687361419	-0.0782804439472245	0.0487791129627772	0.108894231948488
2	14920037	15098531	HAP_1	0.104767184035477	-0.0338431121965664	0.0385613307200496	0.380374177974173
2	14920037	15098531	HAP_2	0.11529933481153	-0.0782804439472245	0.0487791129627772	0.108894231948488
2	14920037	15098531	HAP_3	0.107538802660754	-0.0198372556190303	0.0405815647042492	0.625086646595939
2	14920037	15098531	HAP_4	0.145232815964523	-0.0268089349677324	0.0315479691601663	0.395674407243181
2	14920037	15098531	HAP_5	0.232815964523282	0.00137237228014445	0.0190851604631959	0.942691440558827
2	14920037	15098531	HAP_6	0.232261640798226	0.0203054256122109	0.020451403968337	0.321047278485023
2	14963605	15133245	HAP_1	0.114190687361419	-0.0782804439472245	0.0487791129627772	0.108894231948488
2	14963605	15133245	HAP_2	0.0770509977827051	0.0703606965249238	0.0450268845323107	0.118493777217401
2	14963605	15133245	HAP_3	0.154656319290466	-0.00753250298503325	0.0305519914145131	0.805315713959242
2	14963605	15133245	HAP_4	0.377494456762749	-0.0102752783954407	0.0128004927464851	0.422348115840923
2	14963605	15133245	HAP_5	0.0947893569844789	-0.0345481914775633	0.0425418409410308	0.416952155926675
2	14963605	15133245	HAP_6	0.0931263858093126	-0.00744558001368857	0.0454640430922693	0.869950581240365
2	15022311	15172108	HAP_1	0.114190687361419	-0.0782804439472245	0.0487791129627772	0.108894231948488
2	15022311	15172108	HAP_2	0.0792682926829268	-0.00858094167013623	0.0484764952309353	0.859538954372019
2	15022311	15172108	HAP_3	0.0770509977827051	0.0703606965249238	0.0450268845323107	0.118493777217401
2	15022311	15172108	HAP_4	0.154656319290466	-0.00753250298503325	0.0305519914145131	0.805315713959242
2	15022311	15172108	HAP_5	0.378048780487805	-0.0108663987960743	0.0127764731210833	0.395275799788655
2	15022311	15172108	HAP_6	0.0947893569844789	-0.0345481914775633	0.0425418409410308	0.416952155926675
2	15074215	15208044	HAP_1	0.0770509977827051	-0.00858094167013623	0.0484764952309353	0.859538954372019
2	15074215	15208044	HAP_2	0.0947893569844789	-0.0345481914775633	0.0425418409410308	0.416952155926675
2	15074215	15208044	HAP_3	0.114190687361419	-0.0782804439472245	0.0487791129627772	0.108894231948488
2	15074215	15208044	HAP_4	0.0770509977827051	0.0703606965249238	0.0450268845323107	0.118493777217401
2	15074215	15208044	HAP_5	0.154656319290466	-0.00753250298503325	0.0305519914145131	0.805315713959242
2	15074215	15208044	HAP_6	0.37860310421286	-0.00954713817382046	0.0127301608305038	0.453475952786991
2	15120636	15263352	HAP_1	0.145787139689579	-0.0163217468811474	0.030568805227499	0.593520169675403
2	15120636	15263352	HAP_2	0.227272727272727	0.024971996127652	0.0212366986030993	0.239954111776934
2	15120636	15263352	HAP_3	0.0770509977827051	-0.00858094167013623	0.0484764952309353	0.859538954372019
2	15120636	15263352	HAP_4	0.0942350332594235	-0.0345481914775633	0.0425418409410308	0.416952155926675
2	15120636	15263352	HAP_5	0.0764966740576497	0.0703606965249238	0.0450268845323107	0.118493777217401
2	15120636	15263352	HAP_6	0.107538802660754	-0.0579768837171743	0.0524800120361731	0.269570219456493
2	15120636	15263352	HAP_7	0.154656319290466	-0.00753250298503325	0.0305519914145131	0.805315713959242
2	15165412	15312400	HAP_1	0.154656319290466	-0.00753250298503325	0.0305519914145131	0.805315713959242
2	15165412	15312400	HAP_2	0.0742793791574279	-0.00858094167013623	0.0484764952309353	0.859538954372019
2	15165412	15312400	HAP_3	0.106984478935698	-0.0579768837171743	0.0524800120361731	0.269570219456493
2	15165412	15312400	HAP_4	0.0764966740576497	0.0703606965249238	0.0450268845323107	0.118493777217401
2	15165412	15312400	HAP_5	0.144678492239468	-0.0218287504042562	0.0314034120725432	0.487169511692372
2	15165412	15312400	HAP_6	0.041019955654102	-0.0222824569704604	0.0568878579621688	0.695380475435408
2	15165412	15312400	HAP_7	0.229490022172949	0.0266412501981781	0.0215202676273171	0.216057384722541
2	15184847	15363343	HAP_1	0.106984478935698	-0.0579768837171743	0.0524800120361731	0.269570219456493
2	15184847	15363343	HAP_2	0.0759423503325942	0.0703606965249238	0.0450268845323107	0.118493777217401
2	15184847	15363343	HAP_3	0.144678492239468	-0.0218287504042562	0.0314034120725432	0.487169511692372
2	15184847	15363343	HAP_4	0.041019955654102	-0.0222824569704604	0.0568878579621688	0.695380475435408
2	15184847	15363343	HAP_5	0.228381374722838	0.0266412501981781	0.0215202676273171	0.216057384722541
2	15184847	15363343	HAP_6	0.0742793791574279	-0.00858094167013623	0.0484764952309353	0.859538954372019
2	15184847	15363343	HAP_7	0.154656319290466	-0.00753250298503325	0.0305519914145131	0.805315713959242
2	15241064	15394806	HAP_1	0.106984478935698	-0.0579768837171743	0.0524800120361731	0.269570219456493
2	15241064	15394806	HAP_2	0.0759423503325942	0.0703606965249238	0.0450268845323107	0.118493777217401
2	15241064	15394806	HAP_3	0.145232815964523	-0.0218287504042562	0.0314034120725432	0.487169511692372
2	15241064	15394806	HAP_4	0.228381374722838	0.0266412501981781	0.0215202676273171	0.216057384722541
2	15241064	15394806	HAP_5	0.0742793791574279	-0.00858094167013623	0.0484764952309353	0.859538954372019
2	15241064	15394806	HAP_6	0.041019955654102	-0.0222824569704604	0.0568878579621688	0.695380475435408
2	15241064	15394806	HAP_7	0.154656319290466	-0.00753250298503325	0.0305519914145131	0.805315713959242
2	15289315	15421433	HAP_1	0.120288248337029	-0.0661056621374351	0.0407522642776927	0.105129068928154
2	15289315	15421433	HAP_2	0.144678492239468	-0.0218287504042562	0.0314034120725432	0.487169511692372
2	15289315	15421433	HAP_3	0.0421286031042129	-0.0239427268641389	0.0521522700754683	0.646279820711533
2	15289315	15421433	HAP_4	0.0759423503325942	0.0703606965249238	0.0450268845323107	0.118493777217401
2	15289315	15421433	HAP_5	0.0748337028824834	-0.0128385866457703	0.0452774820427287	0.776818627888384
2	15289315	15421433	HAP_6	0.233370288248337	0.0252331820334116	0.0212025181489741	0.234323595058876
2	15289315	15421433	HAP_7	0.155210643015521	-0.00753250298503325	0.0305519914145131	0.805315713959242
2	15338362	15466537	HAP_1	0.231707317073171	0.027572516712819	0.021447592567525	0.19892574899576
2	15338362	15466537	HAP_2	0.148558758314856	0.022437188787128	0.0269404359668242	0.40515622525064
2	15338362	15466537	HAP_3	0.0421286031042129	-0.0239427268641389	0.0521522700754683	0.646279820711533
2	15338362	15466537	HAP_4	0.309312638580931	-0.0197736957223803	0.0165468132854933	0.232399735100228
2	15338362	15466537	HAP_5	0.120288248337029	-0.0661056621374351	0.0407522642776927	0.105129068928154
2	15338362	15466537	HAP_6	0.0764966740576497	0.0571680984480484	0.0424882503924444	0.178805696169123
2	15386429	15517888	HAP_1	0.120288248337029	-0.0661056621374351	0.0407522642776927	0.105129068928154
2	15386429	15517888	HAP_2	0.162971175166297	-0.00981211433507069	0.0289948483048785	0.735134983054399
2	15386429	15517888	HAP_3	0.144678492239468	-0.017906770969832	0.0323866276391669	0.580466561677552
2	15386429	15517888	HAP_4	0.232815964523282	0.0257720825178804	0.0211870193453714	0.224151990747988
2	15386429	15517888	HAP_5	0.144678492239468	0.022649724130265	0.026950328299443	0.400896224015213
2	15386429	15517888	HAP_6	0.0731707317073171	0.0703606965249238	0.0450268845323107	0.118493777217401
2	15386429	15517888	HAP_7	0.0415742793791574	-0.0222824569704604	0.0568878579621688	0.695380475435408
2	15407991	15558145	HAP_1	0.232261640798226	0.0257720825178804	0.0211870193453714	0.224151990747988
2	15407991	15558145	HAP_2	0.115853658536585	-0.020353731652132	0.0356499154723157	0.568188998175881
2	15407991	15558145	HAP_3	0.0726164079822616	0.0703606965249238	0.0450268845323107	0.118493777217401
2	15407991	15558145	HAP_4	0.120288248337029	-0.0661056621374351	0.0407522642776927	0.105129068928154
2	15407991	15558145	HAP_5	0.155210643015521	-0.0084899895797431	0.0297861307357556	0.775686292351162
2	15407991	15558145	HAP_6	0.0415742793791574	-0.0222824569704604	0.0568878579621688	0.695380475435408
2	15407991	15558145	HAP_7	0.11529933481153	-0.0384806598101087	0.0450467989939927	0.393203599446548
2	15450570	15593518	HAP_1	0.120288248337029	-0.0661056621374351	0.0407522642776927	0.105129068928154
2	15450570	15593518	HAP_2	0.232261640798226	0.0257720825178804	0.0211870193453714	0.224151990747988
2	15450570	15593518	HAP_3	0.155210643015521	-0.0084899895797431	0.0297861307357556	0.775686292351162
2	15450570	15593518	HAP_4	0.0415742793791574	-0.0222824569704604	0.0568878579621688	0.695380475435408
2	15450570	15593518	HAP_5	0.115853658536585	-0.0384806598101087	0.0450467989939927	0.393203599446548
2	15450570	15593518	HAP_6	0.0726164079822616	0.0703606965249238	0.0450268845323107	0.118493777217401
2	15502981	15654199	HAP_1	0.0415742793791574	-0.0222824569704604	0.0568878579621688	0.695380475435408
2	15502981	15654199	HAP_2	0.227272727272727	0.0118758977837356	0.0220455912026578	0.59023068129361
2	15502981	15654199	HAP_3	0.115853658536585	-0.0060109197563348	0.0425674605918706	0.88773661898015
2	15502981	15654199	HAP_4	0.154656319290466	-0.0084899895797431	0.0297861307357556	0.775686292351162
2	15541141	15678992	HAP_1	0.0886917960088692	-0.0222767025322123	0.0451281289323393	0.621687805056356
2	15541141	15678992	HAP_2	0.154656319290466	-0.0084899895797431	0.0297861307357556	0.775686292351162
2	15541141	15678992	HAP_3	0.228935698447894	0.00786898535504464	0.0214993360620554	0.714444228805509
2	15541141	15678992	HAP_4	0.0415742793791574	-0.0222824569704604	0.0568878579621688	0.695380475435408
2	15541141	15678992	HAP_5	0.115853658536585	-0.0060109197563348	0.0425674605918706	0.88773661898015
2	15587766	15709503	HAP_1	0.154656319290466	-0.0084899895797431	0.0297861307357556	0.775686292351162
2	15587766	15709503	HAP_2	0.117516629711752	0.0101704907979529	0.0403811123763237	0.801205503038783
2	15587766	15709503	HAP_3	0.232261640798226	0.00790156659025409	0.0212271927411664	0.709804412509105
2	15587766	15709503	HAP_4	0.0415742793791574	-0.0222824569704604	0.0568878579621688	0.695380475435408
2	15642722	15770297	HAP_1	0.184589800443459	-0.0100938116181706	0.0242871971904035	0.677801439705275
2	15642722	15770297	HAP_2	0.319844789356984	0.0232699501112411	0.0151626418001202	0.125215862117082
2	15642722	15770297	HAP_3	0.257206208425721	0.00266505726498414	0.0157508829220563	0.86567742759467
2	15675035	15845033	HAP_1	0.146341463414634	-0.00795245212754205	0.0302411426226613	0.792636191813668
2	15675035	15845033	HAP_2	0.108093126385809	0.0164626181860294	0.0424710377201619	0.698390146819848
2	15675035	15845033	HAP_3	0.155210643015521	-0.0084899895797431	0.0297861307357556	0.775686292351162
2	15675035	15845033	HAP_4	0.0825942350332594	0.0898006351085319	0.0519415593250551	0.0841780530990144
2	15675035	15845033	HAP_5	0.230044345898004	0.00786898535504464	0.0214993360620554	0.714444228805509
2	15703201	15875947	HAP_1	0.155210643015521	-0.0084899895797431	0.0297861307357556	0.775686292351162
2	15703201	15875947	HAP_2	0.0825942350332594	0.0898006351085319	0.0519415593250551	0.0841780530990144
2	15703201	15875947	HAP_3	0.223392461197339	0.00887328876982977	0.0217865786880746	0.683898678790814
2	15703201	15875947	HAP_4	0.145232815964523	-0.00795245212754205	0.0302411426226613	0.792636191813668
2	15703201	15875947	HAP_5	0.105875831485588	0.0164626181860294	0.0424710377201619	0.698390146819848
2	15748123	15962229	HAP_1	0.142461197339246	-0.00795245212754205	0.0302411426226613	0.792636191813668
2	15748123	15962229	HAP_2	0.105321507760532	0.0164626181860294	0.0424710377201619	0.698390146819848
2	15748123	15962229	HAP_3	0.155210643015521	-0.0084899895797431	0.0297861307357556	0.775686292351162
2	15748123	15962229	HAP_4	0.082039911308204	-0.00403293988200552	0.0570499468165676	0.943659274439701
2	15748123	15962229	HAP_5	0.222283813747228	0.00887328876982977	0.0217865786880746	0.683898678790814
2	15822959	15992745	HAP_1	0.082039911308204	-0.00403293988200552	0.0570499468165676	0.943659274439701
2	15822959	15992745	HAP_2	0.212305986696231	0.0113587586978944	0.0220162554862428	0.606034379291404
2	15822959	15992745	HAP_3	0.143015521064302	-0.00795245212754205	0.0302411426226613	0.792636191813668
2	15822959	15992745	HAP_4	0.156319290465632	-0.00939252436777355	0.0290592480343489	0.746604797390416
2	15822959	15992745	HAP_5	0.105321507760532	0.0164626181860294	0.0424710377201619	0.698390146819848
2	15822959	15992745	HAP_6	0.10310421286031	0.0282288137162252	0.0386964035598779	0.465891383661693
2	15865998	16029593	HAP_1	0.0792682926829268	-0.00403293988200552	0.0570499468165676	0.943659274439701
2	15865998	16029593	HAP_2	0.110864745011086	0.0503386443894082	0.0356119477434382	0.157849275440404
2	15865998	16029593	HAP_3	0.156873614190687	-0.00939252436777355	0.0290592480343489	0.746604797390416
2	15865998	16029593	HAP_4	0.146341463414634	-0.0240769158162132	0.0294907786313767	0.414477617585606
2	15865998	16029593	HAP_5	0.105321507760532	0.0164626181860294	0.0424710377201619	0.698390146819848
2	15865998	16029593	HAP_6	0.210643015521064	0.017319144322928	0.0229735546268867	0.451125058271283
2	15945403	16080728	HAP_1	0.0764966740576497	0.0791549664307741	0.0521219417154914	0.129206249434958
2	15945403	16080728	HAP_2	0.210643015521064	0.017319144322928	0.0229735546268867	0.451125058271283
2	15945403	16080728	HAP_3	0.156873614190687	-0.00939252436777355	0.0290592480343489	0.746604797390416
2	15945403	16080728	HAP_4	0.14689578713969	-0.0240769158162132	0.0294907786313767	0.414477617585606
2	15945403	16080728	HAP_5	0.101441241685144	0.0218287851434468	0.0450036259652936	0.627763900782909
2	15986560	16144227	HAP_1	0.156873614190687	-0.00939252436777355	0.0290592480343489	0.746604797390416
2	15986560	16144227	HAP_2	0.10310421286031	0.0147110703029984	0.0424502469222209	0.729012532915922
2	15986560	16144227	HAP_3	0.148558758314856	-0.0240769158162132	0.0294907786313767	0.414477617585606
2	15986560	16144227	HAP_4	0.220066518847007	0.0144812993051438	0.0227132066557391	0.523916647377086
2	16014918	16200466	HAP_1	0.149113082039911	-0.0240769158162132	0.0294907786313767	0.414477617585606
2	16014918	16200466	HAP_2	0.102549889135255	0.0147110703029984	0.0424502469222209	0.729012532915922
2	16014918	16200466	HAP_3	0.220066518847007	0.0144812993051438	0.0227132066557391	0.523916647377086
2	16014918	16200466	HAP_4	0.156319290465632	-0.0108820413099722	0.0297888618281912	0.714970110949477
2	16072992	16272742	HAP_1	0.21840354767184	0.0163034481021564	0.0230605719825909	0.479761885720379
2	16072992	16272742	HAP_2	0.102549889135255	0.0147110703029984	0.0424502469222209	0.729012532915922
2	16072992	16272742	HAP_3	0.151884700665188	-0.00871833289316584	0.0314252700726433	0.781513954371901
2	16072992	16272742	HAP_4	0.150221729490022	-0.0244824608528994	0.0287578559147872	0.394814635853136
2	16116271	16368325	HAP_1	0.220066518847007	0.0163034481021564	0.0230605719825909	0.479761885720379
2	16116271	16368325	HAP_2	0.147450110864745	-0.0240026904424747	0.0294818734594123	0.415776594601231
2	16116271	16368325	HAP_3	0.1480044345898	-0.00871833289316584	0.0314252700726433	0.781513954371901
2	16116271	16368325	HAP_4	0.106984478935698	0.00259824462665489	0.0424111501714243	0.951163332948118
2	16177658	16467438	HAP_1	0.14689578713969	-0.0240026904424747	0.0294818734594123	0.415776594601231
2	16177658	16467438	HAP_2	0.220620842572062	0.0163034481021564	0.0230605719825909	0.479761885720379
2	16177658	16467438	HAP_3	0.147450110864745	-0.00871833289316584	0.0314252700726433	0.781513954371901
2	16177658	16467438	HAP_4	0.107538802660754	0.00259824462665489	0.0424111501714243	0.951163332948118
2	16248848	16580504	HAP_1	0.150221729490022	-0.00871833289316584	0.0314252700726433	0.781513954371901
2	16248848	16580504	HAP_2	0.147450110864745	-0.0240026904424747	0.0294818734594123	0.415776594601231
2	16248848	16580504	HAP_3	0.108093126385809	0.00259824462665489	0.0424111501714243	0.951163332948118
2	16248848	16580504	HAP_4	0.221175166297118	0.0163034481021564	0.0230605719825909	0.479761885720379
2	16331419	16644873	HAP_1	0.186252771618625	-0.016512426875438	0.0250239421592707	0.509511294658648
2	16331419	16644873	HAP_2	0.226164079822616	0.0306851764645827	0.0224638282832659	0.172290184643394
2	16331419	16644873	HAP_3	0.1480044345898	-0.0240026904424747	0.0294818734594123	0.415776594601231
2	16331419	16644873	HAP_4	0.107538802660754	0.00259824462665489	0.0424111501714243	0.951163332948118
2	16439153	16687976	HAP_1	0.181263858093126	-0.00791133136774095	0.0259785597234661	0.760793051221783
2	16439153	16687976	HAP_2	0.225609756097561	0.0306851764645827	0.0224638282832659	0.172290184643394
2	16439153	16687976	HAP_3	0.147450110864745	-0.0240026904424747	0.0294818734594123	0.415776594601231
2	16439153	16687976	HAP_4	0.107538802660754	0.00259824462665489	0.0424111501714243	0.951163332948118
2	16553570	16767805	HAP_1	0.149667405764967	-0.00871833289316584	0.0314252700726433	0.781513954371901
2	16553570	16767805	HAP_2	0.226164079822616	0.0147762004121541	0.0227452461708944	0.51609320848526
2	16553570	16767805	HAP_3	0.14689578713969	-0.0240026904424747	0.0294818734594123	0.415776594601231
2	16553570	16767805	HAP_4	0.106984478935698	0.00259824462665489	0.0424111501714243	0.951163332948118
2	16630812	16822608	HAP_1	0.149667405764967	-0.00871833289316584	0.0314252700726433	0.781513954371901
2	16630812	16822608	HAP_2	0.225609756097561	0.0147762004121541	0.0227452461708944	0.51609320848526
2	16630812	16822608	HAP_3	0.106984478935698	0.00259824462665489	0.0424111501714243	0.951163332948118
2	16630812	16822608	HAP_4	0.145787139689579	-0.0240026904424747	0.0294818734594123	0.415776594601231
2	16663656	16872049	HAP_1	0.149113082039911	-0.00779779281697877	0.0323357243305981	0.809493679545199
2	16663656	16872049	HAP_2	0.225055432372506	0.0147762004121541	0.0227452461708944	0.51609320848526
2	16663656	16872049	HAP_3	0.106984478935698	0.00259824462665489	0.0424111501714243	0.951163332948118
2	16663656	16872049	HAP_4	0.152993348115299	-0.0203620273674779	0.0287475524996501	0.478941712777808
2	16742751	16935908	HAP_1	0.22450110864745	0.0147762004121541	0.0227452461708944	0.51609320848526
2	16742751	16935908	HAP_2	0.150776053215078	-0.00779779281697877	0.0323357243305981	0.809493679545199
2	16742751	16935908	HAP_3	0.162971175166297	-0.0219343621257117	0.0268255634462597	0.413766783216848
2	16742751	16935908	HAP_4	0.106984478935698	0.00259824462665489	0.0424111501714243	0.951163332948118
2	16793225	17020105	HAP_1	0.225055432372506	0.0147762004121541	0.0227452461708944	0.51609320848526
2	16793225	17020105	HAP_2	0.270509977827051	-0.00889655065924028	0.015679328237275	0.570581376210269
2	16793225	17020105	HAP_3	0.152439024390244	-0.00741423141637053	0.031489804525382	0.81391476910522
2	16854344	17098969	HAP_1	0.145787139689579	-0.0240026904424747	0.0294818734594123	0.415776594601231
2	16854344	17098969	HAP_2	0.106430155210643	0.00259824462665489	0.0424111501714243	0.951163332948118
2	16854344	17098969	HAP_3	0.150221729490022	-0.00741423141637053	0.031489804525382	0.81391476910522
2	16854344	17098969	HAP_4	0.222283813747228	0.0172358730056733	0.0230400195744591	0.454607261183124
2	16925343	17166720	HAP_1	0.223946784922395	0.0172358730056733	0.0230400195744591	0.454607261183124
2	16925343	17166720	HAP_2	0.150221729490022	-0.00741423141637053	0.031489804525382	0.81391476910522
2	16925343	17166720	HAP_3	0.145232815964523	-0.0240026904424747	0.0294818734594123	0.415776594601231
2	16925343	17166720	HAP_4	0.106430155210643	0.00259824462665489	0.0424111501714243	0.951163332948118
2	16991623	17221614	HAP_1	0.225609756097561	0.0172358730056733	0.0230400195744591	0.454607261183124
2	16991623	17221614	HAP_2	0.150221729490022	-0.00544065593150871	0.0324654062398043	0.866949319859755
2	16991623	17221614	HAP_3	0.144124168514412	-0.0240026904424747	0.0294818734594123	0.415776594601231
2	16991623	17221614	HAP_4	0.105875831485588	0.00259824462665489	0.0424111501714243	0.951163332948118
2	17071402	17277186	HAP_1	0.150776053215078	-0.00544065593150871	0.0324654062398043	0.866949319859755
2	17071402	17277186	HAP_2	0.225055432372506	0.0219055697550663	0.0237403205764131	0.35640566350721
2	17071402	17277186	HAP_3	0.106430155210643	0.00259824462665489	0.0424111501714243	0.951163332948118
2	17071402	17277186	HAP_4	0.144124168514412	-0.0240026904424747	0.0294818734594123	0.415776594601231
2	17143695	17337317	HAP_1	0.106430155210643	0.00259824462665489	0.0424111501714243	0.951163332948118
2	17143695	17337317	HAP_2	0.143015521064302	-0.0240026904424747	0.0294818734594123	0.415776594601231
2	17143695	17337317	HAP_3	0.150776053215078	-0.00544065593150871	0.0324654062398043	0.866949319859755
2	17143695	17337317	HAP_4	0.225055432372506	0.0219055697550663	0.0237403205764131	0.35640566350721
2	17205767	17368993	HAP_1	0.133592017738359	-0.000438445401332647	0.0359220360729429	0.990264422663595
2	17205767	17368993	HAP_2	0.106430155210643	0.00259824462665489	0.0424111501714243	0.951163332948118
2	17205767	17368993	HAP_3	0.225609756097561	0.0191292143069403	0.0233976488221015	0.413821856394407
2	17205767	17368993	HAP_4	0.142461197339246	-0.0341658311311717	0.0303049966729118	0.259877899847282
2	17263218	17423410	HAP_1	0.134146341463415	-0.000438445401332647	0.0359220360729429	0.990264422663595
2	17263218	17423410	HAP_2	0.104767184035477	0.00821527835872204	0.0449986257014237	0.855179154288909
2	17263218	17423410	HAP_3	0.226718403547672	0.0172816284597413	0.0230241338094529	0.453099523145741
2	17263218	17423410	HAP_4	0.142461197339246	-0.0341658311311717	0.0303049966729118	0.259877899847282
2	17317594	17464153	HAP_1	0.233370288248337	0.01883638386718	0.0221229597048028	0.394753989664805
2	17317594	17464153	HAP_2	0.143015521064302	-0.0341658311311717	0.0303049966729118	0.259877899847282
2	17317594	17464153	HAP_3	0.123614190687361	-0.0132416172826159	0.0330953180374234	0.689174965883465
2	17317594	17464153	HAP_4	0.13470066518847	-0.000438445401332647	0.0359220360729429	0.990264422663595
2	17352409	17541072	HAP_1	0.226718403547672	0.0172816284597413	0.0230241338094529	0.453099523145741
2	17352409	17541072	HAP_2	0.123614190687361	-0.0132416172826159	0.0330953180374234	0.689174965883465
2	17352409	17541072	HAP_3	0.13470066518847	-0.000438445401332647	0.0359220360729429	0.990264422663595
2	17352409	17541072	HAP_4	0.143569844789357	-0.0240026904424747	0.0294818734594123	0.415776594601231
2	17404924	17588677	HAP_1	0.144124168514412	-0.00120422200752273	0.033440856554446	0.971282069603292
2	17404924	17588677	HAP_2	0.0870288248337029	-0.00593666487506242	0.0521780818303269	0.909440271708328
2	17404924	17588677	HAP_3	0.123614190687361	-0.0132416172826159	0.0330953180374234	0.689174965883465
2	17404924	17588677	HAP_4	0.1480044345898	-0.023468144481626	0.0287477183473503	0.414519773421937
2	17404924	17588677	HAP_5	0.255543237250554	0.0135838319277706	0.020427433105543	0.506235829522521
2	17453870	17639779	HAP_1	0.226164079822616	0.0199129054096324	0.0233498677842517	0.393996639440901
2	17453870	17639779	HAP_2	0.133037694013304	-0.000438445401332647	0.0359220360729429	0.990264422663595
2	17453870	17639779	HAP_3	0.123614190687361	-0.0132416172826159	0.0330953180374234	0.689174965883465
2	17453870	17639779	HAP_4	0.143015521064302	-0.0240026904424747	0.0294818734594123	0.415776594601231
2	17519873	17673680	HAP_1	0.143015521064302	-0.0240026904424747	0.0294818734594123	0.415776594601231
2	17519873	17673680	HAP_2	0.123614190687361	-0.0132416172826159	0.0330953180374234	0.689174965883465
2	17519873	17673680	HAP_3	0.226164079822616	0.0199129054096324	0.0233498677842517	0.393996639440901
2	17519873	17673680	HAP_4	0.133037694013304	-0.000438445401332647	0.0359220360729429	0.990264422663595
2	17578000	17734433	HAP_1	0.123614190687361	-0.0132416172826159	0.0330953180374234	0.689174965883465
2	17578000	17734433	HAP_2	0.143015521064302	-0.0240026904424747	0.0294818734594123	0.415776594601231
2	17578000	17734433	HAP_3	0.226164079822616	0.0199129054096324	0.0233498677842517	0.393996639440901
2	17578000	17734433	HAP_4	0.133037694013304	-0.000438445401332647	0.0359220360729429	0.990264422663595
2	17620188	17783050	HAP_1	0.125277161862528	-0.0151063552123834	0.0320530527785843	0.637547683961557
2	17620188	17783050	HAP_2	0.133037694013304	-0.000438445401332647	0.0359220360729429	0.990264422663595
2	17620188	17783050	HAP_3	0.227272727272727	0.0199129054096324	0.0233498677842517	0.393996639440901
2	17620188	17783050	HAP_4	0.143569844789357	-0.0240026904424747	0.0294818734594123	0.415776594601231
2	17668964	17838121	HAP_1	0.125277161862528	-0.0151063552123834	0.0320530527785843	0.637547683961557
2	17668964	17838121	HAP_2	0.23059866962306	0.0198907104280109	0.0229883687528499	0.387134430615592
2	17668964	17838121	HAP_3	0.141906873614191	-0.0394586678355934	0.0301845929243287	0.19146740936194
2	17668964	17838121	HAP_4	0.133037694013304	-0.000438445401332647	0.0359220360729429	0.990264422663595
2	17668964	17838121	HAP_5	0.0920177383592018	0.0951667185403707	0.0519439658693048	0.0672704122230414
2	17718591	17880481	HAP_1	0.203991130820399	0.0205625256223165	0.0260207493893714	0.429600857109629
2	17718591	17880481	HAP_2	0.143015521064302	-0.0126723548887206	0.0268724080310397	0.637345909795872
2	17718591	17880481	HAP_3	0.23059866962306	0.0198907104280109	0.0229883687528499	0.387134430615592
2	17718591	17880481	HAP_4	0.141906873614191	-0.0394586678355934	0.0301845929243287	0.19146740936194
2	17761434	17922860	HAP_1	0.143015521064302	-0.0126723548887206	0.0268724080310397	0.637345909795872
2	17761434	17922860	HAP_2	0.229490022172949	0.0198907104280109	0.0229883687528499	0.387134430615592
2	17761434	17922860	HAP_3	0.204545454545455	0.0205625256223165	0.0260207493893714	0.429600857109629
2	17761434	17922860	HAP_4	0.142461197339246	-0.0292557377673272	0.0310268284718733	0.345979299639655
2	17810807	17971075	HAP_1	0.25	0.00543177581079016	0.0216951923555969	0.802360839293697
2	17810807	17971075	HAP_2	0.134146341463415	-0.000438445401332647	0.0359220360729429	0.990264422663595
2	17810807	17971075	HAP_3	0.156319290465632	0.0142577110923925	0.0264399425256699	0.589850113248296
2	17810807	17971075	HAP_4	0.141352549889135	-0.0292557377673272	0.0310268284718733	0.345979299639655
2	17865975	18022520	HAP_1	0.123614190687361	-0.0132416172826159	0.0330953180374234	0.689174965883465
2	17865975	18022520	HAP_2	0.141352549889135	-0.0292557377673272	0.0310268284718733	0.345979299639655
2	17865975	18022520	HAP_3	0.25	0.00543177581079016	0.0216951923555969	0.802360839293697
2	17865975	18022520	HAP_4	0.159645232815965	-0.00679918731222426	0.0313882514282299	0.828557564861235
2	17900745	18077185	HAP_1	0.143569844789357	-0.00120422200752273	0.033440856554446	0.971282069603292
2	17900745	18077185	HAP_2	0.123614190687361	-0.0132416172826159	0.0330953180374234	0.689174965883465
2	17900745	18077185	HAP_3	0.141352549889135	-0.0292557377673272	0.0310268284718733	0.345979299639655
2	17900745	18077185	HAP_4	0.25	0.00543177581079016	0.0216951923555969	0.802360839293697
2	17956051	18104140	HAP_1	0.126385809312639	-0.0143712220496056	0.0320647705592535	0.654122753433178
2	17956051	18104140	HAP_2	0.25	0.00543177581079016	0.0216951923555969	0.802360839293697
2	17956051	18104140	HAP_3	0.139689578713969	-0.0393806389817458	0.0310734044710613	0.20536480374152
2	17956051	18104140	HAP_4	0.133592017738359	-0.000438445401332647	0.0359220360729429	0.990264422663595
2	18004601	18148828	HAP_1	0.139689578713969	-0.0393806389817458	0.0310734044710613	0.20536480374152
2	18004601	18148828	HAP_2	0.133592017738359	-0.000438445401332647	0.0359220360729429	0.990264422663595
2	18004601	18148828	HAP_3	0.249445676274945	0.00543177581079016	0.0216951923555969	0.802360839293697
2	18004601	18148828	HAP_4	0.130820399113082	-0.0132416172826159	0.0330953180374234	0.689174965883465
2	18060678	18178363	HAP_1	0.249445676274945	0.00543177581079016	0.0216951923555969	0.802360839293697
2	18060678	18178363	HAP_2	0.130820399113082	-0.0132416172826159	0.0330953180374234	0.689174965883465
2	18060678	18178363	HAP_3	0.139135254988914	-0.0395328599876767	0.0310853468523572	0.203793747568692
2	18060678	18178363	HAP_4	0.133592017738359	-0.000438445401332647	0.0359220360729429	0.990264422663595
2	18098398	18234280	HAP_1	0.250554323725055	0.00405372367489414	0.0214349316527055	0.850043782790926
2	18098398	18234280	HAP_2	0.139135254988914	-0.0395328599876767	0.0310853468523572	0.203793747568692
2	18098398	18234280	HAP_3	0.282150776053215	-0.00759878847104518	0.0165151614876508	0.645549884681317
2	18128284	18290929	HAP_1	0.139135254988914	-0.0395328599876767	0.0310853468523572	0.203793747568692
2	18128284	18290929	HAP_2	0.250554323725055	0.00530513993298444	0.0211406470859643	0.801914611520712
2	18128284	18290929	HAP_3	0.271618625277162	-0.0116918252869181	0.0172737823704084	0.49867479243786
2	18167428	18348880	HAP_1	0.139689578713969	-0.0325539196634349	0.0302612532680745	0.282325373547083
2	18167428	18348880	HAP_2	0.27549889135255	0.00998771260972958	0.0181416888173104	0.582087839080768
2	18167428	18348880	HAP_3	0.27549889135255	-0.0198820462655602	0.0178437926272481	0.265482700217121
2	18213343	18413373	HAP_1	0.213968957871397	0.0109475453911791	0.0226200061773243	0.62852193225861
2	18213343	18413373	HAP_2	0.0936807095343681	0.0383878529116107	0.0481673768330815	0.425682468526755
2	18213343	18413373	HAP_3	0.227272727272727	7.69931285276158e-05	0.0201232930787833	0.996948103611126
2	18271358	18465808	HAP_1	0.0920177383592018	-0.00498791308004796	0.0579760508571309	0.931458740837127
2	18271358	18465808	HAP_2	0.282150776053215	0.00264847868466492	0.0165373073466784	0.872797919097652
2	18271358	18465808	HAP_3	0.22450110864745	0.00836131392303978	0.0203442091898113	0.681177207223155
2	18271358	18465808	HAP_4	0.0931263858093126	0.0383878529116107	0.0481673768330815	0.425682468526755
2	18322866	18497930	HAP_1	0.215077605321508	0.000399485986842226	0.0222902853945515	0.985705117909199
2	18322866	18497930	HAP_2	0.065410199556541	-0.000446583344423221	0.0569614326632399	0.993746328056351
2	18322866	18497930	HAP_3	0.0925720620842572	0.0383878529116107	0.0481673768330815	0.425682468526755
2	18322866	18497930	HAP_4	0.217849223946785	0.011642587973425	0.0210919571877424	0.581092685235042
2	18399091	18541418	HAP_1	0.274390243902439	0.00206716607115884	0.017930460029772	0.908242919592557
2	18399091	18541418	HAP_2	0.098669623059867	0.0849102735833176	0.0481319922838067	0.078056358762384
2	18399091	18541418	HAP_3	0.135254988913525	-0.0325539196634349	0.0302612532680745	0.282325373547083
2	18399091	18541418	HAP_4	0.121951219512195	-0.0132416172826159	0.0330953180374234	0.689174965883465
2	18399091	18541418	HAP_5	0.130266075388027	-0.0174736721962394	0.0347993084707845	0.615702533771225
2	18456964	18589098	HAP_1	0.274390243902439	0.00206716607115884	0.017930460029772	0.908242919592557
2	18456964	18589098	HAP_2	0.136363636363636	-0.0325539196634349	0.0302612532680745	0.282325373547083
2	18456964	18589098	HAP_3	0.121951219512195	-0.0132416172826159	0.0330953180374234	0.689174965883465
2	18456964	18589098	HAP_4	0.131374722838137	-0.0178566766468118	0.0337276257666844	0.596634029332908
2	18494097	18624944	HAP_1	0.27549889135255	0.00325005556791055	0.0178532347760223	0.855590518337949
2	18494097	18624944	HAP_2	0.122505543237251	-0.0132416172826159	0.0330953180374234	0.689174965883465
2	18494097	18624944	HAP_3	0.131374722838137	-0.0178566766468118	0.0337276257666844	0.596634029332908
2	18494097	18624944	HAP_4	0.138026607538803	-0.0325539196634349	0.0302612532680745	0.282325373547083
2	18518748	18663471	HAP_1	0.138026607538803	-0.0325539196634349	0.0302612532680745	0.282325373547083
2	18518748	18663471	HAP_2	0.122505543237251	-0.0132416172826159	0.0330953180374234	0.689174965883465
2	18518748	18663471	HAP_3	0.276607538802661	0.00325005556791055	0.0178532347760223	0.855590518337949
2	18518748	18663471	HAP_4	0.131374722838137	-0.0178566766468118	0.0337276257666844	0.596634029332908
2	18573838	18689842	HAP_1	0.279933481152993	-0.0137631507197678	0.0148530976245012	0.354376279402761
2	18573838	18689842	HAP_2	0.131374722838137	-0.0178566766468118	0.0337276257666844	0.596634029332908
2	18573838	18689842	HAP_3	0.449556541019956	0.00854123532808999	0.0109367698869912	0.435030942974621
2	18616808	18746985	HAP_1	0.131374722838137	-0.0178566766468118	0.0337276257666844	0.596634029332908
2	18616808	18746985	HAP_2	0.276607538802661	0.00251207993955222	0.0177153751144464	0.887268339411691
2	18616808	18746985	HAP_3	0.186807095343681	-0.00352596755744492	0.0230184901510451	0.878291253644612
2	18616808	18746985	HAP_4	0.265521064301552	-0.0153610531359636	0.015194137364367	0.312298430183373
2	18649162	18808832	HAP_1	0.27549889135255	0.00325005556791055	0.0178532347760223	0.855590518337949
2	18649162	18808832	HAP_2	0.148558758314856	0.000966066619288731	0.0294350224669364	0.973825247400023
2	18649162	18808832	HAP_3	0.130266075388027	-0.0174736721962394	0.0347993084707845	0.615702533771225
2	18649162	18808832	HAP_4	0.265521064301552	-0.0153610531359636	0.015194137364367	0.312298430183373
2	18685494	18869734	HAP_1	0.27549889135255	0.00325005556791055	0.0178532347760223	0.855590518337949
2	18685494	18869734	HAP_2	0.130266075388027	-0.0174736721962394	0.0347993084707845	0.615702533771225
2	18685494	18869734	HAP_3	0.266075388026608	-0.0153610531359636	0.015194137364367	0.312298430183373
2	18737770	18907347	HAP_1	0.27549889135255	0.00325005556791055	0.0178532347760223	0.855590518337949
2	18737770	18907347	HAP_2	0.130266075388027	-0.0174736721962394	0.0347993084707845	0.615702533771225
2	18737770	18907347	HAP_3	0.318736141906874	-0.0206176431613878	0.0133420799494954	0.122627296619102
2	18784394	18955813	HAP_1	0.347006651884701	-0.0213325573205685	0.0125137041523417	0.0885931301824223
2	18784394	18955813	HAP_2	0.129711751662971	-0.0174736721962394	0.0347993084707845	0.615702533771225
2	18784394	18955813	HAP_3	0.274390243902439	0.00325005556791055	0.0178532347760223	0.855590518337949
2	18851645	19015409	HAP_1	0.129711751662971	-0.0174736721962394	0.0347993084707845	0.615702533771225
2	18851645	19015409	HAP_2	0.274390243902439	0.00325005556791055	0.0178532347760223	0.855590518337949
2	18851645	19015409	HAP_3	0.124168514412417	-0.0145192166778095	0.0320395354340391	0.650540052480745
2	18851645	19015409	HAP_4	0.137472283813747	-0.0325539196634349	0.0302612532680745	0.282325373547083
2	18898633	19071889	HAP_1	0.0997782705099778	-0.00390515838533342	0.0376109639665505	0.917327423823622
2	18898633	19071889	HAP_2	0.123059866962306	-0.0129544832784075	0.0330750519690219	0.695396421884375
2	18898633	19071889	HAP_3	0.141906873614191	-0.0325539196634349	0.0302612532680745	0.282325373547083
2	18898633	19071889	HAP_4	0.129711751662971	-0.0174736721962394	0.0347993084707845	0.615702533771225
2	18898633	19071889	HAP_5	0.274390243902439	0.00325005556791055	0.0178532347760223	0.855590518337949
2	18947893	19117817	HAP_1	0.131929046563193	-0.00687601746492918	0.0335889418754211	0.837844979524721
2	18947893	19117817	HAP_2	0.108647450110865	0.00137713906354335	0.0347687894288913	0.968414155891717
2	18947893	19117817	HAP_3	0.122505543237251	-0.0129544832784075	0.0330750519690219	0.695396421884375
2	18947893	19117817	HAP_4	0.137472283813747	-0.0325539196634349	0.0302612532680745	0.282325373547083
2	18947893	19117817	HAP_5	0.274390243902439	0.0020596454056043	0.0177855065202456	0.907833471128364
2	18991900	19166434	HAP_1	0.131374722838137	-0.00687601746492918	0.0335889418754211	0.837844979524721
2	18991900	19166434	HAP_2	0.12139689578714	-0.0129544832784075	0.0330750519690219	0.695396421884375
2	18991900	19166434	HAP_3	0.270509977827051	-0.0038284987223877	0.0179518298429911	0.831169092517497
2	18991900	19166434	HAP_4	0.130266075388027	-0.0325539196634349	0.0302612532680745	0.282325373547083
2	19056221	19214477	HAP_1	0.108647450110865	0.0589319585765911	0.0388092089011471	0.129242794144291
2	19056221	19214477	HAP_2	0.131374722838137	-0.00687601746492918	0.0335889418754211	0.837844979524721
2	19056221	19214477	HAP_3	0.12139689578714	-0.0129544832784075	0.0330750519690219	0.695396421884375
2	19056221	19214477	HAP_4	0.271064301552106	-0.00424541926975355	0.0178073243621989	0.81161913971477
2	19056221	19214477	HAP_5	0.130266075388027	-0.0325539196634349	0.0302612532680745	0.282325373547083
2	19108521	19272132	HAP_1	0.129711751662971	-0.0174736721962394	0.0347993084707845	0.615702533771225
2	19108521	19272132	HAP_2	0.112527716186253	-0.0566406548554334	0.0354456259848877	0.110407461903202
2	19108521	19272132	HAP_3	0.119733924611973	-0.0129544832784075	0.0330750519690219	0.695396421884375
2	19108521	19272132	HAP_4	0.247782705099778	-0.0156308965816474	0.0210595423353001	0.458147716390421
2	19151344	19312646	HAP_1	0.120842572062084	-0.0129544832784075	0.0330750519690219	0.695396421884375
2	19151344	19312646	HAP_2	0.129711751662971	-0.0174736721962394	0.0347993084707845	0.615702533771225
2	19151344	19312646	HAP_3	0.250554323725055	-0.00814878453980551	0.0205588105552069	0.691931201473639
2	19151344	19312646	HAP_4	0.113082039911308	-0.0566406548554334	0.0354456259848877	0.110407461903202
2	19191623	19365290	HAP_1	0.129711751662971	-0.0174736721962394	0.0347993084707845	0.615702533771225
2	19191623	19365290	HAP_2	0.250554323725055	-0.00814878453980551	0.0205588105552069	0.691931201473639
2	19191623	19365290	HAP_3	0.118070953436807	-0.0566406548554334	0.0354456259848877	0.110407461903202
2	19191623	19365290	HAP_4	0.12139689578714	-0.0129544832784075	0.0330750519690219	0.695396421884375
2	19245269	19425494	HAP_1	0.256651884700665	-0.0200204918914412	0.0190591447953113	0.293801230648378
2	19245269	19425494	HAP_2	0.12139689578714	-0.0129544832784075	0.0330750519690219	0.695396421884375
2	19245269	19425494	HAP_3	0.176829268292683	0.00554979312045605	0.0267703603365237	0.835814374663853
2	19245269	19425494	HAP_4	0.250554323725055	-0.00814878453980551	0.0205588105552069	0.691931201473639
2	19290348	19499572	HAP_1	0.266629711751663	-0.0114781964141485	0.0181332194646707	0.526901167192169
2	19290348	19499572	HAP_2	0.270509977827051	-0.0128288157643201	0.017910383821785	0.47400775426046
2	19290348	19499572	HAP_3	0.1990022172949	-0.00851958274953338	0.0240198165186757	0.722906150580509
2	19290348	19499572	HAP_4	0.121951219512195	-0.0129544832784075	0.0330750519690219	0.695396421884375
2	19351679	19570702	HAP_1	0.294345898004435	-0.0215730443543529	0.0157503171108577	0.171129696633254
2	19351679	19570702	HAP_2	0.122505543237251	-0.010118227407518	0.0320566405606655	0.752352947675062
2	19351679	19570702	HAP_3	0.269955654101996	-0.0128288157643201	0.017910383821785	0.47400775426046
2	19351679	19570702	HAP_4	0.145232815964523	0.0902231457028944	0.0411696179573318	0.0286745562453743
2	19396306	19605445	HAP_1	0.298226164079823	-0.0215730443543529	0.0157503171108577	0.171129696633254
2	19396306	19605445	HAP_2	0.122505543237251	-0.010118227407518	0.0320566405606655	0.752352947675062
2	19396306	19605445	HAP_3	0.411862527716186	0.00904448924513138	0.0119498541608968	0.449328131083062
2	19474729	19660853	HAP_1	0.152993348115299	-0.0188467168528689	0.0268782282266912	0.483368596380043
2	19474729	19660853	HAP_2	0.139135254988914	-0.0195056665579564	0.032561207367571	0.549294714151561
2	19474729	19660853	HAP_3	0.123059866962306	-0.010118227407518	0.0320566405606655	0.752352947675062
2	19474729	19660853	HAP_4	0.411862527716186	0.00904448924513138	0.0119498541608968	0.449328131083062
2	19561175	19733848	HAP_1	0.105875831485588	-0.00517188041601836	0.0385043771057899	0.893180505949438
2	19561175	19733848	HAP_2	0.141352549889135	0.0902231457028944	0.0411696179573318	0.0286745562453743
2	19561175	19733848	HAP_3	0.270509977827051	-0.0128288157643201	0.017910383821785	0.47400775426046
2	19561175	19733848	HAP_4	0.152439024390244	-0.0185053993576288	0.027477797652368	0.500825062960396
2	19561175	19733848	HAP_5	0.138026607538803	-0.0195056665579564	0.032561207367571	0.549294714151561
2	19591664	19817095	HAP_1	0.157427937915743	-0.0185053993576288	0.027477797652368	0.500825062960396
2	19591664	19817095	HAP_2	0.136917960088692	-0.0195056665579564	0.032561207367571	0.549294714151561
2	19591664	19817095	HAP_3	0.131929046563193	0.108828318025593	0.0457087412529816	0.0174797622043762
2	19591664	19817095	HAP_4	0.257206208425721	-0.0194486944424283	0.0192056293717397	0.311500062998241
2	19591664	19817095	HAP_5	0.0964523281596452	0.00866159705389037	0.0449994873266346	0.847408526652774
2	19644810	19872998	HAP_1	0.131929046563193	0.108828318025593	0.0457087412529816	0.0174797622043762
2	19644810	19872998	HAP_2	0.136363636363636	-0.0195056665579564	0.032561207367571	0.549294714151561
2	19644810	19872998	HAP_3	0.257206208425721	-0.0194486944424283	0.0192056293717397	0.311500062998241
2	19644810	19872998	HAP_4	0.161308203991131	-0.0192600449824385	0.0269033572430057	0.474242663571367
2	19644810	19872998	HAP_5	0.0970066518847007	0.01161547271307	0.0424415629147495	0.784392929353956
2	19716381	19939910	HAP_1	0.132483370288248	0.108828318025593	0.0457087412529816	0.0174797622043762
2	19716381	19939910	HAP_2	0.136363636363636	-0.0195056665579564	0.032561207367571	0.549294714151561
2	19716381	19939910	HAP_3	0.25609756097561	-0.018637784562368	0.019345791245649	0.335607525228899
2	19716381	19939910	HAP_4	0.105875831485588	0.01161547271307	0.0424415629147495	0.784392929353956
2	19716381	19939910	HAP_5	0.121951219512195	-0.0270417294470339	0.035518373028086	0.446653041797707
2	19794717	20019566	HAP_1	0.105875831485588	-0.0342923585646341	0.0385296649392399	0.373693337541358
2	19794717	20019566	HAP_2	0.136363636363636	-0.0195056665579564	0.032561207367571	0.549294714151561
2	19794717	20019566	HAP_3	0.120288248337029	0.0172268803418689	0.0390393799898309	0.659125338440431
2	19794717	20019566	HAP_4	0.247782705099778	-0.00722851738857211	0.0201574376984675	0.719977252192178
2	19794717	20019566	HAP_5	0.121951219512195	-0.00906220376225058	0.0330713479313459	0.784133069776798
2	19859280	20067160	HAP_1	0.136363636363636	-0.0195056665579564	0.032561207367571	0.549294714151561
2	19859280	20067160	HAP_2	0.12139689578714	0.0172268803418689	0.0390393799898309	0.659125338440431
2	19859280	20067160	HAP_3	0.227827050997783	-0.0247208138826516	0.0232659707348004	0.28828325983793
2	19859280	20067160	HAP_4	0.106430155210643	-0.0342923585646341	0.0385296649392399	0.373693337541358
2	19859280	20067160	HAP_5	0.121951219512195	-0.00906220376225058	0.0330713479313459	0.784133069776798
2	19918403	20110926	HAP_1	0.122505543237251	0.0172268803418689	0.0390393799898309	0.659125338440431
2	19918403	20110926	HAP_2	0.228935698447894	-0.0247208138826516	0.0232659707348004	0.28828325983793
2	19918403	20110926	HAP_3	0.104767184035477	-0.0342923585646341	0.0385296649392399	0.373693337541358
2	19918403	20110926	HAP_4	0.136363636363636	-0.0195056665579564	0.032561207367571	0.549294714151561
2	19918403	20110926	HAP_5	0.121951219512195	-0.00906220376225058	0.0330713479313459	0.784133069776798
2	20012409	20155806	HAP_1	0.10310421286031	-0.0342923585646341	0.0385296649392399	0.373693337541358
2	20012409	20155806	HAP_2	0.135809312638581	-0.0195056665579564	0.032561207367571	0.549294714151561
2	20012409	20155806	HAP_3	0.122505543237251	0.0172268803418689	0.0390393799898309	0.659125338440431
2	20012409	20155806	HAP_4	0.213414634146341	-0.0232137545165188	0.0251712610816394	0.35665753742792
2	20012409	20155806	HAP_5	0.121951219512195	-0.00906220376225058	0.0330713479313459	0.784133069776798
2	20053956	20209955	HAP_1	0.141352549889135	-0.0230529024112228	0.0294824187705551	0.434469599810627
2	20053956	20209955	HAP_2	0.108093126385809	-0.0342923585646341	0.0385296649392399	0.373693337541358
2	20053956	20209955	HAP_3	0.136917960088692	-0.0195056665579564	0.032561207367571	0.549294714151561
2	20053956	20209955	HAP_4	0.122505543237251	0.0172268803418689	0.0390393799898309	0.659125338440431
2	20053956	20209955	HAP_5	0.213968957871397	-0.0232137545165188	0.0251712610816394	0.35665753742792
2	20102393	20242180	HAP_1	0.123059866962306	0.012654408364755	0.0373715275203376	0.734982790935183
2	20102393	20242180	HAP_2	0.108093126385809	-0.0342923585646341	0.0385296649392399	0.373693337541358
2	20102393	20242180	HAP_3	0.0958980044345898	-0.0660810890585728	0.043645030663423	0.130366668766192
2	20102393	20242180	HAP_4	0.138026607538803	-0.0203530605109151	0.0316168466590691	0.519909428743492
2	20102393	20242180	HAP_5	0.12139689578714	-0.00645433169306147	0.0342265377868895	0.850467539483013
2	20102393	20242180	HAP_6	0.231707317073171	-0.0362746162937474	0.0223818704659587	0.105433552584174
2	20137009	20324116	HAP_1	0.123059866962306	0.012654408364755	0.0373715275203376	0.734982790935183
2	20137009	20324116	HAP_2	0.123614190687361	0.00362914362651644	0.0323886560546678	0.910809185411343
2	20137009	20324116	HAP_3	0.111973392461197	-0.0368092730916439	0.0378101912608489	0.330555852826072
2	20137009	20324116	HAP_4	0.138026607538803	-0.0203530605109151	0.0316168466590691	0.519909428743492
2	20137009	20324116	HAP_5	0.122505543237251	-0.00923342066453899	0.0331179569210776	0.780460042936866
2	20137009	20324116	HAP_6	0.304323725055432	0.00111150975315223	0.0159880978620609	0.944590491964435
2	20199310	20384928	HAP_1	0.122505543237251	-0.00923342066453899	0.0331179569210776	0.780460042936866
2	20199310	20384928	HAP_2	0.121951219512195	0.0143660408626856	0.0359395804002364	0.689453207118989
2	20199310	20384928	HAP_3	0.47450110864745	0.00368097574982014	0.010712840435942	0.731225296610585
2	20199310	20384928	HAP_4	0.138026607538803	-0.0203530605109151	0.0316168466590691	0.519909428743492
2	20235833	20433157	HAP_1	0.120288248337029	0.0143660408626856	0.0359395804002364	0.689453207118989
2	20235833	20433157	HAP_2	0.214523281596452	-0.0401023822609453	0.0254767828864373	0.115825763675403
2	20235833	20433157	HAP_3	0.180709534368071	-0.00163971926535582	0.0230776427334704	0.943372122944338
2	20235833	20433157	HAP_4	0.136917960088692	-0.0197000480121639	0.0325442332408375	0.545113278082771
2	20235833	20433157	HAP_5	0.12139689578714	-0.00923342066453899	0.0331179569210776	0.780460042936866
2	20284160	20495644	HAP_1	0.120842572062084	0.0143660408626856	0.0359395804002364	0.689453207118989
2	20284160	20495644	HAP_2	0.136917960088692	-0.0197000480121639	0.0325442332408375	0.545113278082771
2	20284160	20495644	HAP_3	0.213968957871397	-0.0401023822609453	0.0254767828864373	0.115825763675403
2	20284160	20495644	HAP_4	0.114745011086475	-0.0527325901985383	0.033077504050629	0.11124375159194
2	20284160	20495644	HAP_5	0.0964523281596452	0.0480565554059926	0.0425092916204982	0.258572466615623
2	20284160	20495644	HAP_6	0.12139689578714	-0.00923342066453899	0.0331179569210776	0.780460042936866
2	20359116	20567752	HAP_1	0.120842572062084	0.0143660408626856	0.0359395804002364	0.689453207118989
2	20359116	20567752	HAP_2	0.136917960088692	-0.0197000480121639	0.0325442332408375	0.545113278082771
2	20359116	20567752	HAP_3	0.12139689578714	-0.00923342066453899	0.0331179569210776	0.780460042936866
2	20359116	20567752	HAP_4	0.213968957871397	-0.0401023822609453	0.0254767828864373	0.115825763675403
2	20359116	20567752	HAP_5	0.103658536585366	-0.0315602574001468	0.0368938610424193	0.392541499611077
2	20421432	20670648	HAP_1	0.103658536585366	-0.0315602574001468	0.0368938610424193	0.392541499611077
2	20421432	20670648	HAP_2	0.124722838137472	-0.0127178255998109	0.0320564216527646	0.691659917604725
2	20421432	20670648	HAP_3	0.122505543237251	0.0143660408626856	0.0359395804002364	0.689453207118989
2	20421432	20670648	HAP_4	0.136917960088692	-0.0197000480121639	0.0325442332408375	0.545113278082771
2	20421432	20670648	HAP_5	0.214523281596452	-0.0401023822609453	0.0254767828864373	0.115825763675403
2	20480371	20743320	HAP_1	0.10310421286031	-0.0315602574001468	0.0368938610424193	0.392541499611077
2	20480371	20743320	HAP_2	0.137472283813747	-0.0197000480121639	0.0325442332408375	0.545113278082771
2	20480371	20743320	HAP_3	0.215631929046563	-0.0401090806502162	0.0250361852635308	0.109501026210533
2	20480371	20743320	HAP_4	0.123614190687361	-0.0127178255998109	0.0320564216527646	0.691659917604725
2	20480371	20743320	HAP_5	0.122505543237251	0.0143660408626856	0.0359395804002364	0.689453207118989
2	20539504	20795131	HAP_1	0.217849223946785	-0.0364109255497206	0.0246475651620746	0.139959421238112
2	20539504	20795131	HAP_2	0.123059866962306	0.0143660408626856	0.0359395804002364	0.689453207118989
2	20539504	20795131	HAP_3	0.123614190687361	-0.0127178255998109	0.0320564216527646	0.691659917604725
2	20539504	20795131	HAP_4	0.10310421286031	-0.0315602574001468	0.0368938610424193	0.392541499611077
2	20539504	20795131	HAP_5	0.137472283813747	-0.0197000480121639	0.0325442332408375	0.545113278082771
2	20643367	20861585	HAP_1	0.10310421286031	-0.0315602574001468	0.0368938610424193	0.392541499611077
2	20643367	20861585	HAP_2	0.212860310421286	-0.0401023822609453	0.0254767828864373	0.115825763675403
2	20643367	20861585	HAP_3	0.123059866962306	0.0143660408626856	0.0359395804002364	0.689453207118989
2	20643367	20861585	HAP_4	0.123614190687361	-0.0127178255998109	0.0320564216527646	0.691659917604725
2	20643367	20861585	HAP_5	0.137472283813747	-0.0197000480121639	0.0325442332408375	0.545113278082771
2	20713485	20942830	HAP_1	0.145232815964523	0.0112155592588057	0.0296506526095901	0.705330180247242
2	20713485	20942830	HAP_2	0.212860310421286	-0.0401023822609453	0.0254767828864373	0.115825763675403
2	20713485	20942830	HAP_3	0.10920177383592	-0.0250912419620183	0.0341728135137075	0.462992604862964
2	20713485	20942830	HAP_4	0.174057649667406	-0.00883007925481148	0.0260915752196638	0.735121751751252
2	20713485	20942830	HAP_5	0.123614190687361	-0.0127178255998109	0.0320564216527646	0.691659917604725
2	20774525	21009604	HAP_1	0.297117516629712	-0.0118288538814564	0.0151371473665045	0.434748643694048
2	20774525	21009604	HAP_2	0.213414634146341	-0.0401023822609453	0.0254767828864373	0.115825763675403
2	20774525	21009604	HAP_3	0.123614190687361	-0.0127178255998109	0.0320564216527646	0.691659917604725
2	20774525	21009604	HAP_4	0.145232815964523	0.0112155592588057	0.0296506526095901	0.705330180247242
2	20774525	21009604	HAP_5	0.10920177383592	-0.0250912419620183	0.0341728135137075	0.462992604862964
2	20840274	21078090	HAP_1	0.297117516629712	-0.0118288538814564	0.0151371473665045	0.434748643694048
2	20840274	21078090	HAP_2	0.213414634146341	-0.0401023822609453	0.0254767828864373	0.115825763675403
2	20840274	21078090	HAP_3	0.123614190687361	-0.0127178255998109	0.0320564216527646	0.691659917604725
2	20840274	21078090	HAP_4	0.145232815964523	0.0112155592588057	0.0296506526095901	0.705330180247242
2	20840274	21078090	HAP_5	0.10920177383592	-0.0250912419620183	0.0341728135137075	0.462992604862964
2	20915521	21139017	HAP_1	0.124722838137472	0.00709042349560847	0.0334118220516434	0.831989498488636
2	20915521	21139017	HAP_2	0.802106430155211	-0.0108331342336422	0.00928632563924654	0.243697540878909
2	20991454	21195609	HAP_1	0.343126385809313	-0.00110901151654082	0.014020792115025	0.936972763946919
2	20991454	21195609	HAP_2	0.210088691796009	-0.0394559553861022	0.0259529461958886	0.128794148637967
2	20991454	21195609	HAP_3	0.113636363636364	-0.0253548864964479	0.0329911521739889	0.442372948537632
2	20991454	21195609	HAP_4	0.122505543237251	0.0143660408626856	0.0359395804002364	0.689453207118989
2	21051507	21240280	HAP_1	0.340909090909091	-0.00235832914623852	0.0141668271981308	0.867826197455841
2	21051507	21240280	HAP_2	0.210088691796009	-0.0394559553861022	0.0259529461958886	0.128794148637967
2	21051507	21240280	HAP_3	0.108093126385809	-0.0250912419620183	0.0341728135137075	0.462992604862964
2	21051507	21240280	HAP_4	0.122505543237251	0.0143660408626856	0.0359395804002364	0.689453207118989
2	21118273	21287487	HAP_1	0.122505543237251	0.0143660408626856	0.0359395804002364	0.689453207118989
2	21118273	21287487	HAP_2	0.340909090909091	-0.00235832914623852	0.0141668271981308	0.867826197455841
2	21118273	21287487	HAP_3	0.21119733924612	-0.0402210924295891	0.0254818182094963	0.114824158686564
2	21118273	21287487	HAP_4	0.108093126385809	-0.0250912419620183	0.0341728135137075	0.462992604862964
2	21177961	21339374	HAP_1	0.124722838137472	0.0143660408626856	0.0359395804002364	0.689453207118989
2	21177961	21339374	HAP_2	0.135254988913525	-0.00374828154586103	0.0377908915690302	0.921013913468629
2	21177961	21339374	HAP_3	0.108093126385809	-0.0250912419620183	0.0341728135137075	0.462992604862964
2	21177961	21339374	HAP_4	0.135809312638581	-0.0205490390019621	0.0316321095094066	0.516101680720186
2	21177961	21339374	HAP_5	0.14079822616408	-0.0135468653275289	0.0280464218363918	0.629203431568872
2	21228392	21379846	HAP_1	0.124722838137472	0.0143660408626856	0.0359395804002364	0.689453207118989
2	21228392	21379846	HAP_2	0.108093126385809	-0.0250912419620183	0.0341728135137075	0.462992604862964
2	21228392	21379846	HAP_3	0.149113082039911	-0.0221330632283332	0.0285484886991315	0.438380582874752
2	21228392	21379846	HAP_4	0.130266075388027	-0.00374828154586103	0.0377908915690302	0.921013913468629
2	21228392	21379846	HAP_5	0.140243902439024	-0.0135468653275289	0.0280464218363918	0.629203431568872
2	21263559	21407042	HAP_1	0.108647450110865	-0.0250912419620183	0.0341728135137075	0.462992604862964
2	21263559	21407042	HAP_2	0.124722838137472	0.0143660408626856	0.0359395804002364	0.689453207118989
2	21263559	21407042	HAP_3	0.149113082039911	-0.0221330632283332	0.0285484886991315	0.438380582874752
2	21263559	21407042	HAP_4	0.130266075388027	-0.00374828154586103	0.0377908915690302	0.921013913468629
2	21263559	21407042	HAP_5	0.140243902439024	-0.0135468653275289	0.0280464218363918	0.629203431568872
2	21328235	21451957	HAP_1	0.130266075388027	-0.00374828154586103	0.0377908915690302	0.921013913468629
2	21328235	21451957	HAP_2	0.151884700665188	-0.0221330632283332	0.0285484886991315	0.438380582874752
2	21328235	21451957	HAP_3	0.140243902439024	-0.0135468653275289	0.0280464218363918	0.629203431568872
2	21328235	21451957	HAP_4	0.131374722838137	-0.0259062967691447	0.0273589863158012	0.343945689957816
2	21328235	21451957	HAP_5	0.124168514412417	0.0143660408626856	0.0359395804002364	0.689453207118989
2	21373482	21512913	HAP_1	0.14079822616408	-0.0135468653275289	0.0280464218363918	0.629203431568872
2	21373482	21512913	HAP_2	0.18569844789357	-0.0238918065678058	0.0234100220859015	0.307730989233258
2	21373482	21512913	HAP_3	0.12139689578714	0.0143660408626856	0.0359395804002364	0.689453207118989
2	21373482	21512913	HAP_4	0.184035476718404	-0.0196589260143322	0.0211682521212663	0.3532973919491
2	21373482	21512913	HAP_5	0.130266075388027	-0.00374828154586103	0.0377908915690302	0.921013913468629
2	21399748	21550996	HAP_1	0.130266075388027	-0.00374828154586103	0.0377908915690302	0.921013913468629
2	21399748	21550996	HAP_2	0.153547671840355	-0.0230536617025874	0.0262895444760873	0.380770414838873
2	21399748	21550996	HAP_3	0.12139689578714	0.0143660408626856	0.0359395804002364	0.689453207118989
2	21399748	21550996	HAP_4	0.205654101995565	-0.0347512566903011	0.0205383397701112	0.0909928213479112
2	21399748	21550996	HAP_5	0.185144124168514	-0.0237154656336164	0.0238059842171312	0.319425189031244
2	21440192	21595597	HAP_1	0.156873614190687	-0.0221330632283332	0.0285484886991315	0.438380582874752
2	21440192	21595597	HAP_2	0.138580931263858	-0.0135468653275289	0.0280464218363918	0.629203431568872
2	21440192	21595597	HAP_3	0.121951219512195	0.0143660408626856	0.0359395804002364	0.689453207118989
2	21440192	21595597	HAP_4	0.124722838137472	-0.0267523246749818	0.0310766012647775	0.389552196099639
2	21440192	21595597	HAP_5	0.0798226164079823	-0.00123651021742001	0.0480397019548352	0.979471021951328
2	21440192	21595597	HAP_6	0.130266075388027	-0.00374828154586103	0.0377908915690302	0.921013913468629
2	21484703	21638222	HAP_1	0.121951219512195	0.0143660408626856	0.0359395804002364	0.689453207118989
2	21484703	21638222	HAP_2	0.125277161862528	-0.0267523246749818	0.0310766012647775	0.389552196099639
2	21484703	21638222	HAP_3	0.0748337028824834	-0.00389651634209096	0.0603852063092463	0.948564586332291
2	21484703	21638222	HAP_4	0.138580931263858	-0.0135468653275289	0.0280464218363918	0.629203431568872
2	21484703	21638222	HAP_5	0.157427937915743	-0.0221330632283332	0.0285484886991315	0.438380582874752
2	21484703	21638222	HAP_6	0.130266075388027	-0.00374828154586103	0.0377908915690302	0.921013913468629
2	21532047	21660885	HAP_1	0.124722838137472	-0.0267523246749818	0.0310766012647775	0.389552196099639
2	21532047	21660885	HAP_2	0.121951219512195	0.0143660408626856	0.0359395804002364	0.689453207118989
2	21532047	21660885	HAP_3	0.138580931263858	-0.0135468653275289	0.0280464218363918	0.629203431568872
2	21532047	21660885	HAP_4	0.157427937915743	-0.0221330632283332	0.0285484886991315	0.438380582874752
2	21532047	21660885	HAP_5	0.130266075388027	-0.00374828154586103	0.0377908915690302	0.921013913468629
2	21583990	21736990	HAP_1	0.124722838137472	-0.0245866730089188	0.032012282345848	0.44266812509182
2	21583990	21736990	HAP_2	0.138580931263858	-0.0135468653275289	0.0280464218363918	0.629203431568872
2	21583990	21736990	HAP_3	0.157982261640798	-0.0221330632283332	0.0285484886991315	0.438380582874752
2	21583990	21736990	HAP_4	0.120842572062084	0.0187034432429199	0.0374087661286499	0.61721649624944
2	21583990	21736990	HAP_5	0.130266075388027	-0.00374828154586103	0.0377908915690302	0.921013913468629
2	21628431	21809154	HAP_1	0.138580931263858	-0.0135468653275289	0.0280464218363918	0.629203431568872
2	21628431	21809154	HAP_2	0.157982261640798	-0.0221330632283332	0.0285484886991315	0.438380582874752
2	21628431	21809154	HAP_3	0.124722838137472	-0.0245866730089188	0.032012282345848	0.44266812509182
2	21628431	21809154	HAP_4	0.120842572062084	0.0187034432429199	0.0374087661286499	0.61721649624944
2	21628431	21809154	HAP_5	0.130266075388027	-0.00374828154586103	0.0377908915690302	0.921013913468629
2	21656601	21857599	HAP_1	0.138026607538803	-0.0163512074670878	0.0294345694843265	0.5786854057455
2	21656601	21857599	HAP_2	0.180155210643016	0.0317459014868219	0.0241775342748597	0.189510632488903
2	21656601	21857599	HAP_3	0.135809312638581	-0.00374828154586103	0.0377908915690302	0.921013913468629
2	21656601	21857599	HAP_4	0.0842572062084257	-0.0382969734897684	0.057975236647872	0.509056237902541
2	21656601	21857599	HAP_5	0.157982261640798	-0.0221330632283332	0.0285484886991315	0.438380582874752
2	21656601	21857599	HAP_6	0.124722838137472	-0.0245866730089188	0.032012282345848	0.44266812509182
2	21703044	21878560	HAP_1	0.180155210643016	0.0317459014868219	0.0241775342748597	0.189510632488903
2	21703044	21878560	HAP_2	0.164634146341463	-0.0236323175994074	0.024002659371526	0.325102814524065
2	21703044	21878560	HAP_3	0.157982261640798	-0.0221330632283332	0.0285484886991315	0.438380582874752
2	21703044	21878560	HAP_4	0.124722838137472	-0.0245866730089188	0.032012282345848	0.44266812509182
2	21703044	21878560	HAP_5	0.231152993348115	-0.0132721306436433	0.0209094708666962	0.525759659782977
2	21779109	21937938	HAP_1	0.247228381374723	0.0102869843489191	0.0191685180405345	0.591636491610675
2	21779109	21937938	HAP_2	0.157982261640798	-0.0221330632283332	0.0285484886991315	0.438380582874752
2	21779109	21937938	HAP_3	0.124722838137472	-0.0245866730089188	0.032012282345848	0.44266812509182
2	21779109	21937938	HAP_4	0.17960088691796	0.0335106742828693	0.0245484073894593	0.172571539551442
2	21779109	21937938	HAP_5	0.164634146341463	-0.0236323175994074	0.024002659371526	0.325102814524065
2	21779109	21937938	HAP_6	0.0803769401330377	0.00122736976879404	0.052020430081914	0.98118175676803
2	21840628	21991254	HAP_1	0.165742793791574	-0.0212645761110076	0.0232426029685397	0.36049404848234
2	21840628	21991254	HAP_2	0.254988913525499	0.00731928731598413	0.0181362240278029	0.686623916115388
2	21840628	21991254	HAP_3	0.179046563192905	0.0357092802276371	0.0249887943938152	0.153352132295154
2	21840628	21991254	HAP_4	0.12860310421286	-0.0247443690365127	0.0311077692703103	0.426569830866016
2	21840628	21991254	HAP_5	0.157982261640798	-0.0221330632283332	0.0285484886991315	0.438380582874752
2	21840628	21991254	HAP_6	0.0870288248337029	0.00122736976879404	0.052020430081914	0.98118175676803
2	21875192	22063012	HAP_1	0.157982261640798	-0.0221330632283332	0.0285484886991315	0.438380582874752
2	21875192	22063012	HAP_2	0.0997782705099778	-0.029024112417839	0.036526264273908	0.42705282910835
2	21875192	22063012	HAP_3	0.133037694013304	0.0025256084244962	0.0392319961009608	0.948685120285388
2	21875192	22063012	HAP_4	0.162971175166297	0.0464368640007455	0.0274457276806695	0.0910054898962742
2	21875192	22063012	HAP_5	0.0958980044345898	0.00974006655701318	0.0450634616984103	0.828927340641842
2	21875192	22063012	HAP_6	0.165742793791574	-0.0212645761110076	0.0232426029685397	0.36049404848234
2	21915951	22131056	HAP_1	0.162971175166297	0.0464368640007455	0.0274457276806695	0.0910054898962742
2	21915951	22131056	HAP_2	0.0825942350332594	0.00834832434568124	0.0518760932880837	0.872186543184166
2	21915951	22131056	HAP_3	0.130820399113082	0.0025256084244962	0.0392319961009608	0.948685120285388
2	21915951	22131056	HAP_4	0.151884700665188	-0.0166550870679216	0.0306733972515898	0.587278649635893
2	21915951	22131056	HAP_5	0.165742793791574	-0.0212645761110076	0.0232426029685397	0.36049404848234
2	21968758	22248360	HAP_1	0.130266075388027	0.0025256084244962	0.0392319961009608	0.948685120285388
2	21968758	22248360	HAP_2	0.165188470066519	-0.0212645761110076	0.0232426029685397	0.36049404848234
2	21968758	22248360	HAP_3	0.162971175166297	0.0464368640007455	0.0274457276806695	0.0910054898962742
2	21968758	22248360	HAP_4	0.151884700665188	-0.0166550870679216	0.0306733972515898	0.587278649635893
2	21968758	22248360	HAP_5	0.0825942350332594	0.00834832434568124	0.0518760932880837	0.872186543184166
2	22035515	22326008	HAP_1	0.162416851441242	0.0464368640007455	0.0274457276806695	0.0910054898962742
2	22035515	22326008	HAP_2	0.150221729490022	-0.0166550870679216	0.0306733972515898	0.587278649635893
2	22035515	22326008	HAP_3	0.12860310421286	0.0025256084244962	0.0392319961009608	0.948685120285388
2	22035515	22326008	HAP_4	0.180709534368071	-0.00369825823696026	0.0216130109057536	0.864174175786036
2	22035515	22326008	HAP_5	0.0825942350332594	0.00834832434568124	0.0518760932880837	0.872186543184166
2	22107331	22397830	HAP_1	0.138580931263858	0.00603627879245309	0.0338674963911827	0.858581218844623
2	22107331	22397830	HAP_2	0.168514412416851	0.0422518701543424	0.0269792463192519	0.117683914421832
2	22107331	22397830	HAP_3	0.150221729490022	-0.0166550870679216	0.0306733972515898	0.587278649635893
2	22107331	22397830	HAP_4	0.111973392461197	-0.0300880731308379	0.0342211295950032	0.379516871333783
2	22107331	22397830	HAP_5	0.180709534368071	-0.00369825823696026	0.0216130109057536	0.864174175786036
2	22218343	22499154	HAP_1	0.137472283813747	0.00603627879245309	0.0338674963911827	0.858581218844623
2	22218343	22499154	HAP_2	0.111973392461197	-0.0300880731308379	0.0342211295950032	0.379516871333783
2	22218343	22499154	HAP_3	0.175166297117517	0.0392266956530231	0.0264025608432772	0.137708890230151
2	22218343	22499154	HAP_4	0.182372505543237	-0.00465920956130448	0.0213271802256173	0.827118165523385
2	22218343	22499154	HAP_5	0.150776053215078	-0.0166550870679216	0.0306733972515898	0.587278649635893
2	22303662	22546466	HAP_1	0.145232815964523	0.00235722378373303	0.0292935763493864	0.93588238913345
2	22303662	22546466	HAP_2	0.175166297117517	0.0392266956530231	0.0264025608432772	0.137708890230151
2	22303662	22546466	HAP_3	0.113082039911308	-0.0300880731308379	0.0342211295950032	0.379516871333783
2	22303662	22546466	HAP_4	0.182372505543237	-0.00465920956130448	0.0213271802256173	0.827118165523385
2	22303662	22546466	HAP_5	0.150776053215078	-0.0166550870679216	0.0306733972515898	0.587278649635893
2	22375243	22608474	HAP_1	0.145787139689579	0.00235722378373303	0.0292935763493864	0.93588238913345
2	22375243	22608474	HAP_2	0.175166297117517	0.0392266956530231	0.0264025608432772	0.137708890230151
2	22375243	22608474	HAP_3	0.150776053215078	-0.0166550870679216	0.0306733972515898	0.587278649635893
2	22375243	22608474	HAP_4	0.113082039911308	-0.0300880731308379	0.0342211295950032	0.379516871333783
2	22375243	22608474	HAP_5	0.197339246119734	-0.0117344304274184	0.0201698164877931	0.560861213529531
2	22458144	22668311	HAP_1	0.175720620842572	0.0361713727856636	0.0259060586110424	0.162987309665409
2	22458144	22668311	HAP_2	0.113082039911308	-0.0300880731308379	0.0342211295950032	0.379516871333783
2	22458144	22668311	HAP_3	0.0909090909090909	-0.0239160962692006	0.039079159153689	0.540700150827727
2	22458144	22668311	HAP_4	0.14689578713969	0.00235722378373303	0.0292935763493864	0.93588238913345
2	22458144	22668311	HAP_5	0.151330376940133	-0.0166550870679216	0.0306733972515898	0.587278649635893
2	22458144	22668311	HAP_6	0.196784922394678	-0.0135468682670346	0.0204223078808719	0.507286841549878
2	22533585	22767024	HAP_1	0.113636363636364	-0.0321890850861247	0.0330869809034583	0.330886239911378
2	22533585	22767024	HAP_2	0.184589800443459	0.0118982005437852	0.0224533969205927	0.596309086719658
2	22533585	22767024	HAP_3	0.150776053215078	-0.0157946315239872	0.0315382517145671	0.616629713064998
2	22533585	22767024	HAP_4	0.196784922394678	-0.0126324759454775	0.0206841153348409	0.541532329083894
2	22533585	22767024	HAP_5	0.28880266075388	-0.0121517568483469	0.0155055496145451	0.433422725768873
2	22590421	22866389	HAP_1	0.113636363636364	-0.0321890850861247	0.0330869809034583	0.330886239911378
2	22590421	22866389	HAP_2	0.150776053215078	-0.0157946315239872	0.0315382517145671	0.616629713064998
2	22590421	22866389	HAP_3	0.181818181818182	0.0118982005437852	0.0224533969205927	0.596309086719658
2	22590421	22866389	HAP_4	0.286585365853659	-0.0109209284301414	0.0156739317336436	0.486136753037767
2	22590421	22866389	HAP_5	0.197339246119734	-0.0126324759454775	0.0206841153348409	0.541532329083894
2	22650639	22945550	HAP_1	0.400221729490022	-0.00895417919877254	0.0120475366339574	0.457534357738276
2	22650639	22945550	HAP_2	0.197339246119734	-0.0126324759454775	0.0206841153348409	0.541532329083894
2	22650639	22945550	HAP_3	0.150776053215078	-0.0157946315239872	0.0315382517145671	0.616629713064998
2	22650639	22945550	HAP_4	0.181818181818182	0.0118982005437852	0.0224533969205927	0.596309086719658
2	22736431	23016421	HAP_1	0.182926829268293	0.0118982005437852	0.0224533969205927	0.596309086719658
2	22736431	23016421	HAP_2	0.191241685144124	-0.00845423831563586	0.0211463863066405	0.689402895147299
2	22736431	23016421	HAP_3	0.150776053215078	-0.0157946315239872	0.0315382517145671	0.616629713064998
2	22736431	23016421	HAP_4	0.397450110864745	-0.00573128524341932	0.0120054584673941	0.633201809590986
2	22849505	23047891	HAP_1	0.165742793791574	0.0472126045660597	0.0276361038089936	0.0879173632313338
2	22849505	23047891	HAP_2	0.185144124168514	0.00754841864462339	0.0228922868011163	0.741676877015785
2	22849505	23047891	HAP_3	0.169068736141907	0.00263873961661342	0.0250449181351408	0.916113698803984
2	22849505	23047891	HAP_4	0.190687361419069	-0.007340509966648	0.0214215441002007	0.731928108739887
2	22849505	23047891	HAP_5	0.160753880266075	-0.0157946315239872	0.0315382517145671	0.616629713064998
2	22915342	23090365	HAP_1	0.162416851441242	0.0472126045660597	0.0276361038089936	0.0879173632313338
2	22915342	23090365	HAP_2	0.181263858093126	0.00754841864462339	0.0228922868011163	0.741676877015785
2	22915342	23090365	HAP_3	0.110310421286031	-0.0310133680111823	0.0342271530428813	0.365126202336504
2	22915342	23090365	HAP_4	0.190133037694013	-0.007340509966648	0.0214215441002007	0.731928108739887
2	22915342	23090365	HAP_5	0.16019955654102	-0.0157946315239872	0.0315382517145671	0.616629713064998
2	22993715	23155182	HAP_1	0.190133037694013	-0.007340509966648	0.0214215441002007	0.731928108739887
2	22993715	23155182	HAP_2	0.16019955654102	-0.0157946315239872	0.0315382517145671	0.616629713064998
2	22993715	23155182	HAP_3	0.161862527716186	0.0472126045660597	0.0276361038089936	0.0879173632313338
2	22993715	23155182	HAP_4	0.145232815964523	-0.00416851222244464	0.0300472374617593	0.889693378884805
2	22993715	23155182	HAP_5	0.110310421286031	-0.0310133680111823	0.0342271530428813	0.365126202336504
2	23042177	23208559	HAP_1	0.161862527716186	-0.0157946315239872	0.0315382517145671	0.616629713064998
2	23042177	23208559	HAP_2	0.162416851441242	0.0472126045660597	0.0276361038089936	0.0879173632313338
2	23042177	23208559	HAP_3	0.110310421286031	-0.0310133680111823	0.0342271530428813	0.365126202336504
2	23042177	23208559	HAP_4	0.145232815964523	-0.00416851222244464	0.0300472374617593	0.889693378884805
2	23042177	23208559	HAP_5	0.194013303769401	-0.00821397130382246	0.0211663100395867	0.69805848775428
2	23058753	23251107	HAP_1	0.109756097560976	-0.0332966834432398	0.0355228143735624	0.348842190147846
2	23058753	23251107	HAP_2	0.145232815964523	-0.00416851222244464	0.0300472374617593	0.889693378884805
2	23058753	23251107	HAP_3	0.161862527716186	-0.0157946315239872	0.0315382517145671	0.616629713064998
2	23058753	23251107	HAP_4	0.162416851441242	0.0472126045660597	0.0276361038089936	0.0879173632313338
2	23058753	23251107	HAP_5	0.194013303769401	-0.00821397130382246	0.0211663100395867	0.69805848775428
2	23121776	23283028	HAP_1	0.194567627494457	-0.00860457526941984	0.0208963351411527	0.6806040667492
2	23121776	23283028	HAP_2	0.141906873614191	-0.00416851222244464	0.0300472374617593	0.889693378884805
2	23121776	23283028	HAP_3	0.10920177383592	-0.0332966834432398	0.0355228143735624	0.348842190147846
2	23121776	23283028	HAP_4	0.324279379157428	0.00662577885644688	0.0145101711391299	0.648048584768726
2	23188705	23325542	HAP_1	0.325942350332594	0.00571555042391884	0.0144167491616986	0.691866681704374
2	23188705	23325542	HAP_2	0.155210643015521	0.0294298920882811	0.0273969379331788	0.283022866444199
2	23188705	23325542	HAP_3	0.10920177383592	-0.0332966834432398	0.0355228143735624	0.348842190147846
2	23188705	23325542	HAP_4	0.194013303769401	-0.00791848436113658	0.0209459794516023	0.705488775166335
2	23232936	23395833	HAP_1	0.10920177383592	-0.0332966834432398	0.0355228143735624	0.348842190147846
2	23232936	23395833	HAP_2	0.327050997782705	0.00571555042391884	0.0144167491616986	0.691866681704374
2	23232936	23395833	HAP_3	0.141352549889135	-0.00416851222244464	0.0300472374617593	0.889693378884805
2	23232936	23395833	HAP_4	0.194013303769401	-0.00791848436113658	0.0209459794516023	0.705488775166335
2	23269506	23454857	HAP_1	0.141906873614191	-0.00416851222244464	0.0300472374617593	0.889693378884805
2	23269506	23454857	HAP_2	0.193458980044346	-0.00708075831354798	0.0212097410966796	0.738575529443555
2	23269506	23454857	HAP_3	0.327050997782705	0.00571555042391884	0.0144167491616986	0.691866681704374
2	23269506	23454857	HAP_4	0.109756097560976	-0.0332966834432398	0.0355228143735624	0.348842190147846
2	23307105	23482715	HAP_1	0.141906873614191	-0.00416851222244464	0.0300472374617593	0.889693378884805
2	23307105	23482715	HAP_2	0.193458980044346	-0.00708075831354798	0.0212097410966796	0.738575529443555
2	23307105	23482715	HAP_3	0.383037694013304	-0.00712972666099518	0.0125020796763088	0.568629695226585
2	23307105	23482715	HAP_4	0.110864745011086	-0.0332966834432398	0.0355228143735624	0.348842190147846
2	23364516	23533284	HAP_1	0.55820399113082	-0.0120240194183527	0.00948025797646899	0.205015028568983
2	23364516	23533284	HAP_2	0.194567627494457	-0.00797246628784454	0.0209420424246552	0.703522814375197
2	23364516	23533284	HAP_3	0.110864745011086	-0.0332966834432398	0.0355228143735624	0.348842190147846
2	23439757	23565241	HAP_1	0.111419068736142	-0.0332966834432398	0.0355228143735624	0.348842190147846
2	23439757	23565241	HAP_2	0.516075388026608	-0.00604206302653099	0.00981103409296766	0.538155352605988
2	23439757	23565241	HAP_3	0.194567627494457	-0.00797246628784454	0.0209420424246552	0.703522814375197
2	23477388	23604263	HAP_1	0.190133037694013	0.0109987142246178	0.0223004707585351	0.621989217259823
2	23477388	23604263	HAP_2	0.174611973392461	0.00721364743434491	0.0288689873498927	0.802741497696301
2	23477388	23604263	HAP_3	0.143015521064302	-0.00416851222244464	0.0300472374617593	0.889693378884805
2	23477388	23604263	HAP_4	0.199556541019956	0.00734104701273513	0.0242074967605005	0.761766407006776
2	23477388	23604263	HAP_5	0.194567627494457	-0.00797246628784454	0.0209420424246552	0.703522814375197
2	23527271	23640634	HAP_1	0.111419068736142	-0.0332966834432398	0.0355228143735624	0.348842190147846
2	23527271	23640634	HAP_2	0.124722838137472	0.0349885333019941	0.0428091139189398	0.413967385630634
2	23527271	23640634	HAP_3	0.142461197339246	-0.00416851222244464	0.0300472374617593	0.889693378884805
2	23527271	23640634	HAP_4	0.199556541019956	0.00734104701273513	0.0242074967605005	0.761766407006776
2	23527271	23640634	HAP_5	0.194567627494457	-0.00797246628784454	0.0209420424246552	0.703522814375197
2	23547436	23669811	HAP_1	0.111419068736142	-0.0332966834432398	0.0355228143735624	0.348842190147846
2	23547436	23669811	HAP_2	0.121951219512195	0.0349885333019941	0.0428091139189398	0.413967385630634
2	23547436	23669811	HAP_3	0.142461197339246	-0.00416851222244464	0.0300472374617593	0.889693378884805
2	23547436	23669811	HAP_4	0.1990022172949	0.00734104701273513	0.0242074967605005	0.761766407006776
2	23547436	23669811	HAP_5	0.194567627494457	-0.00797246628784454	0.0209420424246552	0.703522814375197
2	23591601	23690532	HAP_1	0.111419068736142	-0.0332966834432398	0.0355228143735624	0.348842190147846
2	23591601	23690532	HAP_2	0.194567627494457	-0.00797246628784454	0.0209420424246552	0.703522814375197
2	23591601	23690532	HAP_3	0.199556541019956	0.00734104701273513	0.0242074967605005	0.761766407006776
2	23591601	23690532	HAP_4	0.121951219512195	0.0349885333019941	0.0428091139189398	0.413967385630634
2	23591601	23690532	HAP_5	0.145787139689579	-0.00698368524550175	0.0292777395608615	0.811523272877491
2	23627833	23729812	HAP_1	0.122505543237251	0.0330751686448098	0.0405731836748064	0.415177454627487
2	23627833	23729812	HAP_2	0.149113082039911	-0.00698368524550175	0.0292777395608615	0.811523272877491
2	23627833	23729812	HAP_3	0.519955654101996	-0.00428946975480981	0.010081777142226	0.670598792192873
2	23659202	23798484	HAP_1	0.803769401330377	-0.00584919070558296	0.00952230537319115	0.539199346002011
2	23686075	23848407	HAP_1	0.0742793791574279	-0.0582122281402644	0.0579427792704348	0.315338656521281
2	23686075	23848407	HAP_2	0.828713968957871	-0.00422348902450248	0.00993114113379695	0.67073745058015
2	23714098	23885212	HAP_1	0.816518847006652	-0.0095216185090707	0.00972746396675126	0.327925958282739
2	23783935	23932441	HAP_1	0.636363636363636	0.0105158522876503	0.00880435009638937	0.2326429297712
2	23829555	23992508	HAP_1	0.625277161862528	0.00813064582677	0.00887584274884527	0.359893216970513
2	23872577	24071273	HAP_1	0.0659645232815965	0.0521932268587889	0.0483540676074494	0.2807036273013
2	23872577	24071273	HAP_2	0.632483370288248	0.0113175170714494	0.00883405588198726	0.200484355139128
2	23910748	24125652	HAP_1	0.165742793791574	0.0126631542246537	0.0257354526660347	0.622804796656476
2	23910748	24125652	HAP_2	0.458980044345898	-0.0051017616238246	0.0106165843326644	0.630957131399181
2	23971606	24161237	HAP_1	0.161308203991131	0.0195654875135322	0.0274020100841146	0.475404390709325
2	23971606	24161237	HAP_2	0.257760532150776	-0.0012283976712978	0.0180378009847906	0.945720310121511
2	23971606	24161237	HAP_3	0.197339246119734	0.000880601692555715	0.0232010772672835	0.969731917032346
2	24040103	24202553	HAP_1	0.172949002217295	0.042733278913668	0.0252437449743041	0.0908388742841532
2	24040103	24202553	HAP_2	0.257760532150776	-0.0012283976712978	0.0180378009847906	0.945720310121511
2	24040103	24202553	HAP_3	0.197339246119734	0.000880601692555715	0.0232010772672835	0.969731917032346
2	24108622	24251491	HAP_1	0.159090909090909	0.0207927590834845	0.028017089684148	0.45819516947816
2	24108622	24251491	HAP_2	0.110864745011086	0.0278509600164872	0.0406611041981333	0.493551893511539
2	24108622	24251491	HAP_3	0.143015521064302	-0.0152267602800326	0.03001295150203	0.612042352008306
2	24108622	24251491	HAP_4	0.196784922394678	0.000880601692555715	0.0232010772672835	0.969731917032346
2	24153600	24293075	HAP_1	0.110864745011086	0.0278509600164872	0.0406611041981333	0.493551893511539
2	24153600	24293075	HAP_2	0.141906873614191	-0.0152267602800326	0.03001295150203	0.612042352008306
2	24153600	24293075	HAP_3	0.159090909090909	0.0207927590834845	0.028017089684148	0.45819516947816
2	24153600	24293075	HAP_4	0.195676274944568	0.000880601692555715	0.0232010772672835	0.969731917032346
2	24193010	24315049	HAP_1	0.159090909090909	0.0207927590834845	0.028017089684148	0.45819516947816
2	24193010	24315049	HAP_2	0.195676274944568	0.000880601692555715	0.0232010772672835	0.969731917032346
2	24193010	24315049	HAP_3	0.110864745011086	0.0278509600164872	0.0406611041981333	0.493551893511539
2	24193010	24315049	HAP_4	0.148558758314856	-0.0179143317248324	0.0286486222804073	0.531926681453371
2	24244224	24383305	HAP_1	0.148558758314856	-0.0179143317248324	0.0286486222804073	0.531926681453371
2	24244224	24383305	HAP_2	0.112527716186253	0.0278509600164872	0.0406611041981333	0.493551893511539
2	24244224	24383305	HAP_3	0.196230598669623	0.000880601692555715	0.0232010772672835	0.969731917032346
2	24244224	24383305	HAP_4	0.159090909090909	0.0207927590834845	0.028017089684148	0.45819516947816
2	24270529	24484780	HAP_1	0.16019955654102	0.0207927590834845	0.028017089684148	0.45819516947816
2	24270529	24484780	HAP_2	0.134146341463415	0.0116931118830504	0.0356913159420812	0.743277765247113
2	24270529	24484780	HAP_3	0.195676274944568	0.000554848062880061	0.0227958057232825	0.980586934029979
2	24270529	24484780	HAP_4	0.1480044345898	-0.0179143317248324	0.0286486222804073	0.531926681453371
2	24304620	24516926	HAP_1	0.16019955654102	0.0207927590834845	0.028017089684148	0.45819516947816
2	24304620	24516926	HAP_2	0.110864745011086	0.0278509600164872	0.0406611041981333	0.493551893511539
2	24304620	24516926	HAP_3	0.195676274944568	0.000554848062880061	0.0227958057232825	0.980586934029979
2	24304620	24516926	HAP_4	0.1480044345898	-0.0179143317248324	0.0286486222804073	0.531926681453371
2	24352688	24549264	HAP_1	0.1480044345898	-0.0179143317248324	0.0286486222804073	0.531926681453371
2	24352688	24549264	HAP_2	0.160753880266075	0.0207927590834845	0.028017089684148	0.45819516947816
2	24352688	24549264	HAP_3	0.120288248337029	0.0345807578913908	0.0387818572262247	0.372809184512076
2	24352688	24549264	HAP_4	0.195676274944568	0.000554848062880061	0.0227958057232825	0.980586934029979
2	24472548	24636092	HAP_1	0.160753880266075	0.0200133535120565	0.0286893138280305	0.485616577783036
2	24472548	24636092	HAP_2	0.156873614190687	-0.0130472173684902	0.0268558661763402	0.627211857791208
2	24472548	24636092	HAP_3	0.120288248337029	0.0345807578913908	0.0387818572262247	0.372809184512076
2	24472548	24636092	HAP_4	0.194567627494457	0.000554848062880061	0.0227958057232825	0.980586934029979
2	24505603	24705457	HAP_1	0.279933481152993	0.023072127955225	0.0155861251365583	0.139147717836306
2	24505603	24705457	HAP_2	0.149667405764967	-0.0179143317248324	0.0286486222804073	0.531926681453371
2	24505603	24705457	HAP_3	0.194013303769401	0.000554848062880061	0.0227958057232825	0.980586934029979
2	24531061	24792028	HAP_1	0.151330376940133	-0.0179143317248324	0.0286486222804073	0.531926681453371
2	24531061	24792028	HAP_2	0.278270509977827	0.023072127955225	0.0155861251365583	0.139147717836306
2	24531061	24792028	HAP_3	0.194013303769401	0.000554848062880061	0.0227958057232825	0.980586934029979
2	24608310	24892539	HAP_1	0.138580931263858	-0.0125131124906637	0.0306344173893193	0.683030084057566
2	24608310	24892539	HAP_2	0.186252771618625	0.0122958601263394	0.0249162333259271	0.621789760244361
2	24608310	24892539	HAP_3	0.278824833702882	0.0233375269376786	0.0154983066414373	0.132470808055183
2	24688352	25003277	HAP_1	0.278824833702882	0.0233375269376786	0.0154983066414373	0.132470808055183
2	24688352	25003277	HAP_2	0.138580931263858	-0.0125131124906637	0.0306344173893193	0.683030084057566
2	24688352	25003277	HAP_3	0.186252771618625	0.0122958601263394	0.0249162333259271	0.621789760244361
2	24765577	25147100	HAP_1	0.0803769401330377	-0.0296375820145377	0.0569685525468512	0.603022629395829
2	24765577	25147100	HAP_2	0.278824833702882	0.0233375269376786	0.0154983066414373	0.132470808055183
2	24765577	25147100	HAP_3	0.231152993348115	0.0122591184254139	0.0206996981561076	0.553842769556151
2	24765577	25147100	HAP_4	0.139135254988914	-0.0125131124906637	0.0306344173893193	0.683030084057566
2	24868636	25252986	HAP_1	0.218957871396896	-0.0184022185504681	0.0211044722974339	0.383466584469632
2	24868636	25252986	HAP_2	0.279933481152993	0.0233375269376786	0.0154983066414373	0.132470808055183
2	24868636	25252986	HAP_3	0.223946784922395	0.0228286954338269	0.0213144769519708	0.284441325123096
2	24946934	25338322	HAP_1	0.263858093126386	0.0211595807913967	0.0162446760592496	0.1930641217801
2	24946934	25338322	HAP_2	0.157427937915743	-0.0106927821333092	0.0285825758456041	0.7084180706061
2	24946934	25338322	HAP_3	0.187361419068736	0.0122958601263394	0.0249162333259271	0.621789760244361
2	25107451	25405562	HAP_1	0.187361419068736	0.0122958601263394	0.0249162333259271	0.621789760244361
2	25107451	25405562	HAP_2	0.263858093126386	0.0211595807913967	0.0162446760592496	0.1930641217801
2	25107451	25405562	HAP_3	0.157427937915743	-0.0106927821333092	0.0285825758456041	0.7084180706061
2	25209743	25479596	HAP_1	0.157427937915743	-0.0106927821333092	0.0285825758456041	0.7084180706061
2	25209743	25479596	HAP_2	0.187361419068736	0.0122958601263394	0.0249162333259271	0.621789760244361
2	25209743	25479596	HAP_3	0.26330376940133	0.0222452017207596	0.0163486195152256	0.173960427632144
2	25315274	25539975	HAP_1	0.266629711751663	0.0201295824486015	0.0160087081435043	0.208933782934879
2	25315274	25539975	HAP_2	0.098669623059867	-0.0351195443851376	0.0482809836834684	0.467173015381193
2	25315274	25539975	HAP_3	0.177937915742794	0.00623010890126525	0.0281179800382392	0.824699299127376
2	25315274	25539975	HAP_4	0.422949002217295	0.000589113934286572	0.011196768707629	0.958050773701634
2	25381414	25572525	HAP_1	0.266629711751663	0.0201295824486015	0.0160087081435043	0.208933782934879
2	25381414	25572525	HAP_2	0.098669623059867	-0.0351195443851376	0.0482809836834684	0.467173015381193
2	25381414	25572525	HAP_3	0.351441241685144	0.000510123746202414	0.0127729804988364	0.968151744133455
2	25381414	25572525	HAP_4	0.177937915742794	0.00623010890126525	0.0281179800382392	0.824699299127376
2	25450367	25616499	HAP_1	0.266629711751663	0.0201295824486015	0.0160087081435043	0.208933782934879
2	25450367	25616499	HAP_2	0.351441241685144	0.000510123746202414	0.0127729804988364	0.968151744133455
2	25450367	25616499	HAP_3	0.177937915742794	0.00623010890126525	0.0281179800382392	0.824699299127376
2	25523128	25644417	HAP_1	0.266629711751663	0.0201295824486015	0.0160087081435043	0.208933782934879
2	25523128	25644417	HAP_2	0.351441241685144	0.000510123746202414	0.0127729804988364	0.968151744133455
2	25523128	25644417	HAP_3	0.178492239467849	0.00623010890126525	0.0281179800382392	0.824699299127376
2	25561525	25686448	HAP_1	0.114190687361419	0.0297554263297911	0.0369461901936322	0.42082040697534
2	25561525	25686448	HAP_2	0.151884700665188	0.0206216819404372	0.0280338736694133	0.462168958321637
2	25561525	25686448	HAP_3	0.349778270509978	0.00083168674278995	0.0128186885633537	0.948283495626342
2	25561525	25686448	HAP_4	0.186252771618625	0.0137511330023368	0.0269151541688052	0.609543227694962
2	25601923	25722326	HAP_1	0.365853658536585	0.00238427876046264	0.0123734608943878	0.847243450129271
2	25601923	25722326	HAP_2	0.175720620842572	-0.00337665898975689	0.025473253427252	0.894573708571645
2	25601923	25722326	HAP_3	0.166851441241685	0.0417611415056238	0.0252732728930949	0.0988094844680831
2	25601923	25722326	HAP_4	0.186252771618625	0.0137511330023368	0.0269151541688052	0.609543227694962
2	25632616	25750789	HAP_1	0.161308203991131	-0.0124457523073656	0.026762145865236	0.642009099479125
2	25632616	25750789	HAP_2	0.188470066518847	0.0236907542345185	0.0248703680165088	0.341067148703356
2	25632616	25750789	HAP_3	0.114190687361419	0.0297554263297911	0.0369461901936322	0.42082040697534
2	25632616	25750789	HAP_4	0.154656319290466	0.0206216819404372	0.0280338736694133	0.462168958321637
2	25632616	25750789	HAP_5	0.147450110864745	0.0154296039381297	0.0342246743739198	0.652220034694178
2	25664033	25783680	HAP_1	0.147450110864745	0.0154296039381297	0.0342246743739198	0.652220034694178
2	25664033	25783680	HAP_2	0.150776053215078	0.0206216819404372	0.0280338736694133	0.462168958321637
2	25664033	25783680	HAP_3	0.162416851441242	-0.0124457523073656	0.026762145865236	0.642009099479125
2	25664033	25783680	HAP_4	0.25	0.0104320383729139	0.0196182004401605	0.595029876301379
2	25664033	25783680	HAP_5	0.130820399113082	0.0334354416966653	0.033138625886474	0.313269888333824
2	25713510	25837543	HAP_1	0.162971175166297	-0.0124457523073656	0.026762145865236	0.642009099479125
2	25713510	25837543	HAP_2	0.186807095343681	0.0122958601263394	0.0249162333259271	0.621789760244361
2	25713510	25837543	HAP_3	0.114190687361419	0.0355389556411341	0.0386974146553474	0.358668728009013
2	25713510	25837543	HAP_4	0.150776053215078	0.0206216819404372	0.0280338736694133	0.462168958321637
2	25713510	25837543	HAP_5	0.147450110864745	0.0154296039381297	0.0342246743739198	0.652220034694178
2	25742350	25882996	HAP_1	0.165742793791574	0.0197958548746037	0.0252910710965719	0.433999355446447
2	25742350	25882996	HAP_2	0.113636363636364	0.0355389556411341	0.0386974146553474	0.358668728009013
2	25742350	25882996	HAP_3	0.147450110864745	0.0154296039381297	0.0342246743739198	0.652220034694178
2	25742350	25882996	HAP_4	0.207317073170732	0.000895690347578495	0.0217058552334567	0.967093965667548
2	25742350	25882996	HAP_5	0.17350332594235	-0.0082953229394488	0.0257087890142179	0.747024933444868
2	25764693	25923995	HAP_1	0.162416851441242	-0.0124457523073656	0.026762145865236	0.642009099479125
2	25764693	25923995	HAP_2	0.147450110864745	0.0154296039381297	0.0342246743739198	0.652220034694178
2	25764693	25923995	HAP_3	0.150776053215078	0.0206216819404372	0.0280338736694133	0.462168958321637
2	25764693	25923995	HAP_4	0.113082039911308	0.0355389556411341	0.0386974146553474	0.358668728009013
2	25764693	25923995	HAP_5	0.186807095343681	0.0139854664390746	0.0253620395592511	0.58147542914438
2	25827637	25957233	HAP_1	0.111973392461197	0.0355389556411341	0.0386974146553474	0.358668728009013
2	25827637	25957233	HAP_2	0.162416851441242	-0.0124457523073656	0.026762145865236	0.642009099479125
2	25827637	25957233	HAP_3	0.14689578713969	0.0154296039381297	0.0342246743739198	0.652220034694178
2	25827637	25957233	HAP_4	0.150776053215078	0.0206216819404372	0.0280338736694133	0.462168958321637
2	25827637	25957233	HAP_5	0.186252771618625	0.0139854664390746	0.0253620395592511	0.58147542914438
2	25868468	26003687	HAP_1	0.114190687361419	0.0297554263297911	0.0369461901936322	0.42082040697534
2	25868468	26003687	HAP_2	0.162416851441242	-0.0124457523073656	0.026762145865236	0.642009099479125
2	25868468	26003687	HAP_3	0.14689578713969	0.0154296039381297	0.0342246743739198	0.652220034694178
2	25868468	26003687	HAP_4	0.150776053215078	0.0206216819404372	0.0280338736694133	0.462168958321637
2	25868468	26003687	HAP_5	0.10920177383592	-0.0394754945293294	0.0451646111029034	0.382334711309237
2	25868468	26003687	HAP_6	0.186252771618625	0.0139854664390746	0.0253620395592511	0.58147542914438
2	25918804	26058444	HAP_1	0.27549889135255	0.0158611234969687	0.0156536070715768	0.311213214500924
2	25918804	26058444	HAP_2	0.162416851441242	-0.0124457523073656	0.026762145865236	0.642009099479125
2	25918804	26058444	HAP_3	0.186807095343681	0.036907169420938	0.0248891228199302	0.138465106779186
2	25918804	26058444	HAP_4	0.14689578713969	0.0154296039381297	0.0342246743739198	0.652220034694178
2	25944302	26108252	HAP_1	0.149667405764967	0.0206776656526828	0.026849888907884	0.44143266059154
2	25944302	26108252	HAP_2	0.113082039911308	0.0355389556411341	0.0386974146553474	0.358668728009013
2	25944302	26108252	HAP_3	0.162416851441242	-0.0124457523073656	0.026762145865236	0.642009099479125
2	25944302	26108252	HAP_4	0.14689578713969	0.0154296039381297	0.0342246743739198	0.652220034694178
2	25944302	26108252	HAP_5	0.202882483370288	0.0356234696185439	0.0232270465238089	0.125457683669689
2	25981835	26151301	HAP_1	0.162416851441242	-0.0124457523073656	0.026762145865236	0.642009099479125
2	25981835	26151301	HAP_2	0.143015521064302	0.0169646024739037	0.0385579691602443	0.660061030185054
2	25981835	26151301	HAP_3	0.187361419068736	0.036907169420938	0.0248891228199302	0.138465106779186
2	25981835	26151301	HAP_4	0.194567627494457	0.0154882980295038	0.0233015074988612	0.506420646253316
2	25981835	26151301	HAP_5	0.113082039911308	0.0355389556411341	0.0386974146553474	0.358668728009013
2	26048730	26181297	HAP_1	0.144678492239468	0.0206216819404372	0.0280338736694133	0.462168958321637
2	26048730	26181297	HAP_2	0.112527716186253	0.0428515430927183	0.0406090897587719	0.291611185246199
2	26048730	26181297	HAP_3	0.143015521064302	0.0169646024739037	0.0385579691602443	0.660061030185054
2	26048730	26181297	HAP_4	0.187361419068736	0.036907169420938	0.0248891228199302	0.138465106779186
2	26048730	26181297	HAP_5	0.162416851441242	-0.0124457523073656	0.026762145865236	0.642009099479125
2	26093016	26218963	HAP_1	0.149667405764967	0.0206216819404372	0.0280338736694133	0.462168958321637
2	26093016	26218963	HAP_2	0.161862527716186	-0.0144855853670416	0.0342419800512438	0.67237141124191
2	26093016	26218963	HAP_3	0.186807095343681	0.036907169420938	0.0248891228199302	0.138465106779186
2	26093016	26218963	HAP_4	0.0798226164079823	0.0776380542498887	0.0425680090302295	0.0685089717817612
2	26093016	26218963	HAP_5	0.162416851441242	-0.0124457523073656	0.026762145865236	0.642009099479125
2	26093016	26218963	HAP_6	0.111973392461197	0.0428515430927183	0.0406090897587719	0.291611185246199
2	26134469	26241412	HAP_1	0.187361419068736	0.0345714360446935	0.0244530408522194	0.157773988825807
2	26134469	26241412	HAP_2	0.165742793791574	-0.0124457523073656	0.026762145865236	0.642009099479125
2	26134469	26241412	HAP_3	0.161862527716186	-0.0144855853670416	0.0342419800512438	0.67237141124191
2	26134469	26241412	HAP_4	0.150221729490022	0.0206216819404372	0.0280338736694133	0.462168958321637
2	26134469	26241412	HAP_5	0.11529933481153	0.0387567237130513	0.0387100445974329	0.316999725664024
2	26134469	26241412	HAP_6	0.104767184035477	0.0944291708794378	0.0341213855501588	0.00576706323794099
2	26170927	26275128	HAP_1	0.337583148558758	0.0134481562945928	0.0138333919807587	0.331239486343751
2	26170927	26275128	HAP_2	0.277161862527716	0.0127943442793815	0.0166973727631706	0.443731597896396
2	26170927	26275128	HAP_3	0.120288248337029	0.0342355899650337	0.0370285405079349	0.355438936900191
2	26170927	26275128	HAP_4	0.162416851441242	-0.0144855853670416	0.0342419800512438	0.67237141124191
2	26209330	26314361	HAP_1	0.339246119733925	0.0128067267410043	0.0137741438253677	0.352744790198004
2	26209330	26314361	HAP_2	0.117516629711752	0.0387567237130513	0.0387100445974329	0.316999725664024
2	26209330	26314361	HAP_3	0.208980044345898	-0.0057822177439265	0.0221739678696896	0.794333327102615
2	26209330	26314361	HAP_4	0.161862527716186	-0.0144855853670416	0.0342419800512438	0.67237141124191
2	26236197	26371841	HAP_1	0.118070953436807	0.0368536115995053	0.0370384224729148	0.320002003873447
2	26236197	26371841	HAP_2	0.194567627494457	-0.0127163521094897	0.026443278265737	0.630711823840883
2	26236197	26371841	HAP_3	0.262749445676275	0.0231297159842932	0.0173773410551269	0.183521263901536
2	26236197	26371841	HAP_4	0.325388026607539	0.0140510397431157	0.0140276376607264	0.316776389541742
2	26265716	26437748	HAP_1	0.115853658536585	0.0387567237130513	0.0387100445974329	0.316999725664024
2	26265716	26437748	HAP_2	0.194567627494457	-0.0127163521094897	0.026443278265737	0.630711823840883
2	26265716	26437748	HAP_3	0.182926829268293	-0.0128662012602104	0.0246595997669293	0.601972813337992
2	26265716	26437748	HAP_4	0.0764966740576497	-0.0835882771665588	0.0575489532692183	0.146723089399945
2	26265716	26437748	HAP_5	0.182372505543237	0.0424698273498752	0.0258074458513622	0.100190877864856
2	26265716	26437748	HAP_6	0.143015521064302	0.0199724946852428	0.0287032046588138	0.486718385306338
2	26298319	26514023	HAP_1	0.180709534368071	0.0424698273498752	0.0258074458513622	0.100190877864856
2	26298319	26514023	HAP_2	0.117516629711752	0.0387567237130513	0.0387100445974329	0.316999725664024
2	26298319	26514023	HAP_3	0.143015521064302	0.0199724946852428	0.0287032046588138	0.486718385306338
2	26298319	26514023	HAP_4	0.19290465631929	-0.0127163521094897	0.026443278265737	0.630711823840883
2	26298319	26514023	HAP_5	0.182926829268293	-0.0128662012602104	0.0246595997669293	0.601972813337992
2	26298319	26514023	HAP_6	0.0764966740576497	-0.0835882771665588	0.0575489532692183	0.146723089399945
2	26350680	26573482	HAP_1	0.186252771618625	-0.0128662012602104	0.0246595997669293	0.601972813337992
2	26350680	26573482	HAP_2	0.0764966740576497	-0.0835882771665588	0.0575489532692183	0.146723089399945
2	26350680	26573482	HAP_3	0.188470066518847	0.0372697882056513	0.0248914548597701	0.134672119039971
2	26350680	26573482	HAP_4	0.119733924611973	0.0387567237130513	0.0387100445974329	0.316999725664024
2	26350680	26573482	HAP_5	0.143569844789357	0.0206216819404372	0.0280338736694133	0.462168958321637
2	26350680	26573482	HAP_6	0.193458980044346	-0.00413973396297223	0.025937936335309	0.873231237794152
2	26417021	26677245	HAP_1	0.160753880266075	-0.0144855853670416	0.0342419800512438	0.67237141124191
2	26417021	26677245	HAP_2	0.191241685144124	-0.00807973212874199	0.024224607669882	0.738809822963673
2	26417021	26677245	HAP_3	0.143569844789357	0.0206216819404372	0.0280338736694133	0.462168958321637
2	26417021	26677245	HAP_4	0.0726164079822616	-0.0835882771665588	0.0575489532692183	0.146723089399945
2	26417021	26677245	HAP_5	0.189024390243902	0.0368537894463519	0.02488093935226	0.138906095087036
2	26417021	26677245	HAP_6	0.120288248337029	0.0387567237130513	0.0387100445974329	0.316999725664024
2	26488497	26740494	HAP_1	0.305432372505543	-0.00598253983477138	0.0154971215726556	0.699557928621265
2	26488497	26740494	HAP_2	0.143569844789357	0.0206216819404372	0.0280338736694133	0.462168958321637
2	26488497	26740494	HAP_3	0.187361419068736	0.0393563247487512	0.0253390885333334	0.120734543117969
2	26488497	26740494	HAP_4	0.160753880266075	-0.0144855853670416	0.0342419800512438	0.67237141124191
2	26545095	26779837	HAP_1	0.143569844789357	0.0206216819404372	0.0280338736694133	0.462168958321637
2	26545095	26779837	HAP_2	0.151884700665188	-0.0144855853670416	0.0342419800512438	0.67237141124191
2	26545095	26779837	HAP_3	0.186807095343681	0.036046666127019	0.0248534420181865	0.14730831500707
2	26545095	26779837	HAP_4	0.116407982261641	0.0387567237130513	0.0387100445974329	0.316999725664024
2	26545095	26779837	HAP_5	0.164079822616408	-0.0124457523073656	0.026762145865236	0.642009099479125
2	26616402	26821193	HAP_1	0.187915742793792	0.0337960687135004	0.0244265542058825	0.166834692107158
2	26616402	26821193	HAP_2	0.116407982261641	0.0387567237130513	0.0387100445974329	0.316999725664024
2	26616402	26821193	HAP_3	0.164079822616408	-0.0124457523073656	0.026762145865236	0.642009099479125
2	26616402	26821193	HAP_4	0.110310421286031	-0.0104629717032688	0.0520109869449755	0.840612846035512
2	26616402	26821193	HAP_5	0.149113082039911	0.0206216819404372	0.0280338736694133	0.462168958321637
2	26721005	26892430	HAP_1	0.110310421286031	-0.0104629717032688	0.0520109869449755	0.840612846035512
2	26721005	26892430	HAP_2	0.170177383592018	0.0253054252692173	0.0253086150798342	0.317643578213817
2	26721005	26892430	HAP_3	0.116407982261641	0.0387567237130513	0.0387100445974329	0.316999725664024
2	26721005	26892430	HAP_4	0.164079822616408	-0.0124457523073656	0.026762145865236	0.642009099479125
2	26721005	26892430	HAP_5	0.187915742793792	0.0337960687135004	0.0244265542058825	0.166834692107158
2	26768511	26946393	HAP_1	0.166851441241685	0.0256250626601623	0.0262944186906874	0.330051699339102
2	26768511	26946393	HAP_2	0.0742793791574279	0.0656547876418238	0.0525297081930478	0.211679572954991
2	26768511	26946393	HAP_3	0.114745011086475	0.0387567237130513	0.0387100445974329	0.316999725664024
2	26768511	26946393	HAP_4	0.162416851441242	-0.0111186267499196	0.027304279232481	0.683950409028405
2	26768511	26946393	HAP_5	0.165742793791574	-0.0163373201663319	0.0268805542419527	0.54349214828949
2	26768511	26946393	HAP_6	0.106430155210643	0.042885788325294	0.0385974724119933	0.266824193288747
2	26814474	26965308	HAP_1	0.162416851441242	-0.0111186267499196	0.027304279232481	0.683950409028405
2	26814474	26965308	HAP_2	0.165742793791574	-0.0163373201663319	0.0268805542419527	0.54349214828949
2	26814474	26965308	HAP_3	0.0748337028824834	0.0656547876418238	0.0525297081930478	0.211679572954991
2	26814474	26965308	HAP_4	0.131374722838137	0.048016060304556	0.0355631747817291	0.177307539651174
2	26814474	26965308	HAP_5	0.150221729490022	0.0206216819404372	0.0280338736694133	0.462168958321637
2	26814474	26965308	HAP_6	0.106430155210643	0.042885788325294	0.0385974724119933	0.266824193288747
2	26867845	26988109	HAP_1	0.108647450110865	0.0381128885089425	0.0369486453769861	0.30258236956667
2	26867845	26988109	HAP_2	0.0925720620842572	-0.0124598227872258	0.0388608400512087	0.74856865413068
2	26867845	26988109	HAP_3	0.162416851441242	-0.0111186267499196	0.027304279232481	0.683950409028405
2	26867845	26988109	HAP_4	0.313747228381375	-0.00840612868759881	0.0143335784410501	0.557712581197481
2	26867845	26988109	HAP_5	0.150221729490022	0.0206216819404372	0.0280338736694133	0.462168958321637
2	26928420	27019288	HAP_1	0.17960088691796	0.0257129885149343	0.0258472378933066	0.320101295197114
2	26928420	27019288	HAP_2	0.181263858093126	-0.00277568433012637	0.024935858765128	0.91139330190915
2	26928420	27019288	HAP_3	0.11529933481153	-0.0136298303275474	0.0480526233885219	0.776749383839652
2	26928420	27019288	HAP_4	0.0787139689578714	0.0656547876418238	0.0525297081930478	0.211679572954991
2	26928420	27019288	HAP_5	0.150221729490022	0.0206216819404372	0.0280338736694133	0.462168958321637
2	26928420	27019288	HAP_6	0.135809312638581	-0.00417115711319504	0.0304684266757983	0.891140070315264
2	26960889	27061680	HAP_1	0.135809312638581	-0.00417115711319504	0.0304684266757983	0.891140070315264
2	26960889	27061680	HAP_2	0.179046563192905	0.0288035517871766	0.0263872340126413	0.275317243856142
2	26960889	27061680	HAP_3	0.118070953436807	0.0281934357461203	0.0356604356702597	0.429383464727016
2	26960889	27061680	HAP_4	0.11529933481153	-0.0136298303275474	0.0480526233885219	0.776749383839652
2	26960889	27061680	HAP_5	0.0787139689578714	0.0656547876418238	0.0525297081930478	0.211679572954991
2	26960889	27061680	HAP_6	0.150221729490022	0.0206216819404372	0.0280338736694133	0.462168958321637
2	26982220	27096366	HAP_1	0.118070953436807	0.0281934357461203	0.0356604356702597	0.429383464727016
2	26982220	27096366	HAP_2	0.11529933481153	-0.0136298303275474	0.0480526233885219	0.776749383839652
2	26982220	27096366	HAP_3	0.0787139689578714	0.0656547876418238	0.0525297081930478	0.211679572954991
2	26982220	27096366	HAP_4	0.135809312638581	-0.00417115711319504	0.0304684266757983	0.891140070315264
2	26982220	27096366	HAP_5	0.179046563192905	0.0288035517871766	0.0263872340126413	0.275317243856142
2	26982220	27096366	HAP_6	0.150776053215078	0.0186467011457006	0.0274118824765562	0.496528640262268
2	27012268	27148694	HAP_1	0.14689578713969	-0.00665422824066788	0.028906128415606	0.817988313483704
2	27012268	27148694	HAP_2	0.0975609756097561	0.0809159822057311	0.0485346880415867	0.0958311506287386
2	27012268	27148694	HAP_3	0.179046563192905	0.0288035517871766	0.0263872340126413	0.275317243856142
2	27012268	27148694	HAP_4	0.0776053215077605	0.0656547876418238	0.0525297081930478	0.211679572954991
2	27012268	27148694	HAP_5	0.150776053215078	0.0186467011457006	0.0274118824765562	0.496528640262268
2	27012268	27148694	HAP_6	0.130266075388027	-0.0333627836367111	0.0373706577315598	0.372230809833169
2	27039234	27198402	HAP_1	0.150776053215078	0.0186467011457006	0.0274118824765562	0.496528640262268
2	27039234	27198402	HAP_2	0.178492239467849	0.0288035517871766	0.0263872340126413	0.275317243856142
2	27039234	27198402	HAP_3	0.0981152993348115	0.0809159822057311	0.0485346880415867	0.0958311506287386
2	27039234	27198402	HAP_4	0.0776053215077605	0.0656547876418238	0.0525297081930478	0.211679572954991
2	27039234	27198402	HAP_5	0.130820399113082	-0.0333627836367111	0.0373706577315598	0.372230809833169
2	27039234	27198402	HAP_6	0.131929046563193	-0.0070129873640967	0.0321558672282577	0.827406270432508
2	27074164	27263721	HAP_1	0.0981152993348115	0.0809159822057311	0.0485346880415867	0.0958311506287386
2	27074164	27263721	HAP_2	0.0776053215077605	0.0656547876418238	0.0525297081930478	0.211679572954991
2	27074164	27263721	HAP_3	0.125831485587583	-0.00578829257786678	0.0331964271714271	0.861618375843192
2	27074164	27263721	HAP_4	0.159090909090909	0.0244499338866845	0.026803380111723	0.361912886937044
2	27074164	27263721	HAP_5	0.178492239467849	0.0288035517871766	0.0263872340126413	0.275317243856142
2	27133798	27295739	HAP_1	0.0770509977827051	0.0656547876418238	0.0525297081930478	0.211679572954991
2	27133798	27295739	HAP_2	0.276053215077605	0.000378015192234775	0.0171318401932143	0.982401004024208
2	27133798	27295739	HAP_3	0.17960088691796	0.0288035517871766	0.0263872340126413	0.275317243856142
2	27133798	27295739	HAP_4	0.159645232815965	0.0227505827650126	0.0262619186066623	0.386561852223543
2	27178930	27312219	HAP_1	0.276053215077605	0.000378015192234775	0.0171318401932143	0.982401004024208
2	27178930	27312219	HAP_2	0.17960088691796	0.0288035517871766	0.0263872340126413	0.275317243856142
2	27178930	27312219	HAP_3	0.0764966740576497	0.0656547876418238	0.0525297081930478	0.211679572954991
2	27178930	27312219	HAP_4	0.159645232815965	0.0227505827650126	0.0262619186066623	0.386561852223543
2	27245591	27364233	HAP_1	0.0798226164079823	0.0501264823066556	0.0485301031357021	0.301934120068701
2	27245591	27364233	HAP_2	0.16019955654102	0.0199582712305465	0.0257436078652952	0.43838574081357
2	27245591	27364233	HAP_3	0.179046563192905	0.0324952497120477	0.0269447935297603	0.228140802873482
2	27245591	27364233	HAP_4	0.299889135254989	0.00746207831311966	0.0159261336627939	0.63951119628667
2	27288499	27412957	HAP_1	0.299889135254989	0.00746207831311966	0.0159261336627939	0.63951119628667
2	27288499	27412957	HAP_2	0.17960088691796	0.0324952497120477	0.0269447935297603	0.228140802873482
2	27288499	27412957	HAP_3	0.0825942350332594	-0.0311794845204779	0.0518881658600468	0.548061230241289
2	27288499	27412957	HAP_4	0.0776053215077605	0.0656547876418238	0.0525297081930478	0.211679572954991
2	27288499	27412957	HAP_5	0.16019955654102	0.0199582712305465	0.0257436078652952	0.43838574081357
2	27305081	27444291	HAP_1	0.180155210643016	0.0313415488905997	0.0269026057256389	0.244331298683424
2	27305081	27444291	HAP_2	0.136363636363636	0.00101452331606619	0.0312600515992213	0.974117039234892
2	27305081	27444291	HAP_3	0.133037694013304	0.0202502163853525	0.0326753532107794	0.535587921788227
2	27305081	27444291	HAP_4	0.0759423503325942	0.0656547876418238	0.0525297081930478	0.211679572954991
2	27305081	27444291	HAP_5	0.159090909090909	0.0199582712305465	0.0257436078652952	0.43838574081357
2	27343509	27487468	HAP_1	0.0643015521064302	-0.0310816160089324	0.0567659500349333	0.584145378974704
2	27343509	27487468	HAP_2	0.078159645232816	0.0656547876418238	0.0525297081930478	0.211679572954991
2	27343509	27487468	HAP_3	0.135809312638581	0.00101452331606619	0.0312600515992213	0.974117039234892
2	27343509	27487468	HAP_4	0.133592017738359	0.0145377859240599	0.0319531633711489	0.649240662226092
2	27343509	27487468	HAP_5	0.159090909090909	0.0199582712305465	0.0257436078652952	0.43838574081357
2	27343509	27487468	HAP_6	0.180155210643016	0.0313415488905997	0.0269026057256389	0.244331298683424
2	27399906	27579814	HAP_1	0.0643015521064302	-0.0310816160089324	0.0567659500349333	0.584145378974704
2	27399906	27579814	HAP_2	0.078159645232816	0.0656547876418238	0.0525297081930478	0.211679572954991
2	27399906	27579814	HAP_3	0.159645232815965	0.0127516016452784	0.0252556015478832	0.613752860130292
2	27399906	27579814	HAP_4	0.135809312638581	0.00101452331606619	0.0312600515992213	0.974117039234892
2	27399906	27579814	HAP_5	0.133592017738359	0.0145377859240599	0.0319531633711489	0.649240662226092
2	27399906	27579814	HAP_6	0.180155210643016	0.0313415488905997	0.0269026057256389	0.244331298683424
2	27435862	27607630	HAP_1	0.159645232815965	0.0127516016452784	0.0252556015478832	0.613752860130292
2	27435862	27607630	HAP_2	0.294345898004435	-0.0188146507347478	0.015177600281515	0.215438382273981
2	27435862	27607630	HAP_3	0.0814855875831486	0.0656547876418238	0.0525297081930478	0.211679572954991
2	27435862	27607630	HAP_4	0.134146341463415	0.0145377859240599	0.0319531633711489	0.649240662226092
2	27435862	27607630	HAP_5	0.181263858093126	0.0313415488905997	0.0269026057256389	0.244331298683424
2	27475496	27629167	HAP_1	0.293791574279379	-0.0192806861040351	0.0151013551889337	0.202023193668794
2	27475496	27629167	HAP_2	0.181263858093126	0.0313415488905997	0.0269026057256389	0.244331298683424
2	27475496	27629167	HAP_3	0.0870288248337029	0.0373351835322639	0.041261463348877	0.365793233747383
2	27475496	27629167	HAP_4	0.289356984478936	0.0108139289542216	0.0146936858475117	0.461950669574062
2	27556676	27672222	HAP_1	0.293791574279379	-0.0192806861040351	0.0151013551889337	0.202023193668794
2	27556676	27672222	HAP_2	0.0870288248337029	0.0373351835322639	0.041261463348877	0.365793233747383
2	27556676	27672222	HAP_3	0.316518847006652	0.0185115019644848	0.0152085858003106	0.22386085682315
2	27556676	27672222	HAP_4	0.152439024390244	0.0144459193711974	0.026288364078715	0.582788282838628
2	27600442	27698092	HAP_1	0.0870288248337029	0.0373351835322639	0.041261463348877	0.365793233747383
2	27600442	27698092	HAP_2	0.314855875831486	0.0185115019644848	0.0152085858003106	0.22386085682315
2	27600442	27698092	HAP_3	0.151884700665188	0.0144459193711974	0.026288364078715	0.582788282838628
2	27600442	27698092	HAP_4	0.294345898004435	-0.0192806861040351	0.0151013551889337	0.202023193668794
2	27617503	27723223	HAP_1	0.325388026607539	-0.0254578773387386	0.0137357891163148	0.064156547174315
2	27617503	27723223	HAP_2	0.0870288248337029	0.0373351835322639	0.041261463348877	0.365793233747383
2	27617503	27723223	HAP_3	0.133592017738359	0.0145377859240599	0.0319531633711489	0.649240662226092
2	27617503	27723223	HAP_4	0.182372505543237	0.0288501581708516	0.0263588349083108	0.274025327567252
2	27617503	27723223	HAP_5	0.151330376940133	0.0144459193711974	0.026288364078715	0.582788282838628
2	27660673	27749898	HAP_1	0.136917960088692	0.0135071549676879	0.0310441562424885	0.663599127084794
2	27660673	27749898	HAP_2	0.182372505543237	0.0288501581708516	0.0263588349083108	0.274025327567252
2	27660673	27749898	HAP_3	0.301552106430155	-0.0214078524485155	0.0149040937372088	0.151247751237691
2	27660673	27749898	HAP_4	0.111973392461197	0.0358773327394074	0.0360927673337037	0.320478211017606
2	27660673	27749898	HAP_5	0.182372505543237	0.0273782667972924	0.0236641335740172	0.247602745414587
2	27691584	27794720	HAP_1	0.150776053215078	0.0144459193711974	0.026288364078715	0.582788282838628
2	27691584	27794720	HAP_2	0.13470066518847	0.0135071549676879	0.0310441562424885	0.663599127084794
2	27691584	27794720	HAP_3	0.182372505543237	0.0288501581708516	0.0263588349083108	0.274025327567252
2	27691584	27794720	HAP_4	0.215077605321508	-0.0096521703200082	0.0186934286819462	0.605745169948483
2	27691584	27794720	HAP_5	0.085920177383592	0.0759158031967395	0.0485776304139714	0.11846191086607
2	27714810	27849326	HAP_1	0.209534368070953	-0.0116136259680784	0.0192305168436707	0.546053243517434
2	27714810	27849326	HAP_2	0.0814855875831486	0.0656547876418238	0.0525297081930478	0.211679572954991
2	27714810	27849326	HAP_3	0.181263858093126	0.0288501581708516	0.0263588349083108	0.274025327567252
2	27714810	27849326	HAP_4	0.150221729490022	0.0144459193711974	0.026288364078715	0.582788282838628
2	27714810	27849326	HAP_5	0.134146341463415	0.0145377859240599	0.0319531633711489	0.649240662226092
2	27739664	27932956	HAP_1	0.196784922394678	-0.00866455892995518	0.0207836683923344	0.676857561546494
2	27739664	27932956	HAP_2	0.149667405764967	0.0144459193711974	0.026288364078715	0.582788282838628
2	27739664	27932956	HAP_3	0.0803769401330377	0.0656547876418238	0.0525297081930478	0.211679572954991
2	27739664	27932956	HAP_4	0.181263858093126	0.0288501581708516	0.0263588349083108	0.274025327567252
2	27739664	27932956	HAP_5	0.134146341463415	0.0145377859240599	0.0319531633711489	0.649240662226092
2	27787341	27979992	HAP_1	0.0814855875831486	0.0656547876418238	0.0525297081930478	0.211679572954991
2	27787341	27979992	HAP_2	0.181263858093126	0.0288501581708516	0.0263588349083108	0.274025327567252
2	27787341	27979992	HAP_3	0.13470066518847	0.0145377859240599	0.0319531633711489	0.649240662226092
2	27787341	27979992	HAP_4	0.23780487804878	-0.0015074077634103	0.017551411659998	0.93157695815522
2	27787341	27979992	HAP_5	0.149667405764967	0.0144459193711974	0.026288364078715	0.582788282838628
2	27821101	28022565	HAP_1	0.0814855875831486	0.0656547876418238	0.0525297081930478	0.211679572954991
2	27821101	28022565	HAP_2	0.150221729490022	0.0144459193711974	0.026288364078715	0.582788282838628
2	27821101	28022565	HAP_3	0.181263858093126	0.0288501581708516	0.0263588349083108	0.274025327567252
2	27821101	28022565	HAP_4	0.13470066518847	0.0145377859240599	0.0319531633711489	0.649240662226092
2	27821101	28022565	HAP_5	0.19290465631929	-0.00586592894041273	0.0216977447069375	0.786955748000903
2	27896213	28075271	HAP_1	0.0787139689578714	0.0656547876418238	0.0525297081930478	0.211679572954991
2	27896213	28075271	HAP_2	0.13470066518847	0.0145377859240599	0.0319531633711489	0.649240662226092
2	27896213	28075271	HAP_3	0.150221729490022	0.0144459193711974	0.026288364078715	0.582788282838628
2	27896213	28075271	HAP_4	0.181263858093126	0.0288501581708516	0.0263588349083108	0.274025327567252
2	27896213	28075271	HAP_5	0.192350332594235	-0.00584413469308656	0.0216929953116845	0.7876829199068
2	27963581	28123088	HAP_1	0.134146341463415	0.0145377859240599	0.0319531633711489	0.649240662226092
2	27963581	28123088	HAP_2	0.19179600886918	-0.00584413469308656	0.0216929953116845	0.7876829199068
2	27963581	28123088	HAP_3	0.220620842572062	0.0166437237445598	0.0209924874293954	0.428081470825077
2	27963581	28123088	HAP_4	0.23059866962306	0.0161784950286665	0.0189693255764337	0.393957425123472
2	28009711	28171805	HAP_1	0.247782705099778	0.00161275663762879	0.0188919848935149	0.931988656666994
2	28009711	28171805	HAP_2	0.19179600886918	-0.00584413469308656	0.0216929953116845	0.7876829199068
2	28009711	28171805	HAP_3	0.142461197339246	0.01513649674676	0.0295695144709202	0.608851389641611
2	28009711	28171805	HAP_4	0.234478935698448	0.0133109842072491	0.0185898388748749	0.474157476841273
2	28055685	28223228	HAP_1	0.180709534368071	0.0288501581708516	0.0263588349083108	0.274025327567252
2	28055685	28223228	HAP_2	0.135254988913525	0.0238705370488834	0.0310862331086218	0.442761616332208
2	28055685	28223228	HAP_3	0.124168514412417	-0.0150464700997148	0.033114820756711	0.64967152411549
2	28055685	28223228	HAP_4	0.233370288248337	0.0133109842072491	0.0185898388748749	0.474157476841273
2	28114366	28285285	HAP_1	0.133037694013304	0.0145377859240599	0.0319531633711489	0.649240662226092
2	28114366	28285285	HAP_2	0.124722838137472	-0.0150464700997148	0.033114820756711	0.64967152411549
2	28114366	28285285	HAP_3	0.180155210643016	0.0288501581708516	0.0263588349083108	0.274025327567252
2	28114366	28285285	HAP_4	0.233924611973392	0.0133109842072491	0.0185898388748749	0.474157476841273
2	28154841	28320550	HAP_1	0.124722838137472	-0.0150464700997148	0.033114820756711	0.64967152411549
2	28154841	28320550	HAP_2	0.132483370288248	0.0145377859240599	0.0319531633711489	0.649240662226092
2	28154841	28320550	HAP_3	0.180155210643016	0.0288501581708516	0.0263588349083108	0.274025327567252
2	28154841	28320550	HAP_4	0.233924611973392	0.0133109842072491	0.0185898388748749	0.474157476841273
2	28213462	28350573	HAP_1	0.129157427937916	-0.0150464700997148	0.033114820756711	0.64967152411549
2	28213462	28350573	HAP_2	0.200110864745011	-0.000645825493607403	0.0224526702608068	0.977059379143558
2	28213462	28350573	HAP_3	0.181818181818182	0.0315664070497273	0.0249206657298367	0.205602957811068
2	28213462	28350573	HAP_4	0.233924611973392	0.0133109842072491	0.0185898388748749	0.474157476841273
2	28265610	28375816	HAP_1	0.201773835920177	-0.00360708931479152	0.0216518038082894	0.867726354310946
2	28265610	28375816	HAP_2	0.162416851441242	0.00840425203039896	0.0253639538651978	0.74046101905182
2	28265610	28375816	HAP_3	0.180709534368071	0.0361071569145467	0.0258323403106247	0.162536786617028
2	28265610	28375816	HAP_4	0.233924611973392	0.0133109842072491	0.0185898388748749	0.474157476841273
2	28303344	28411920	HAP_1	0.162416851441242	0.00840425203039896	0.0253639538651978	0.74046101905182
2	28303344	28411920	HAP_2	0.222838137472284	-0.0127957860029434	0.0193780070977885	0.509216227451033
2	28303344	28411920	HAP_3	0.184589800443459	0.0456028150898086	0.0243989396047762	0.0619446121845873
2	28303344	28411920	HAP_4	0.233924611973392	0.0133109842072491	0.0185898388748749	0.474157476841273
2	28343595	28439128	HAP_1	0.234478935698448	0.0133109842072491	0.0185898388748749	0.474157476841273
2	28343595	28439128	HAP_2	0.119733924611973	-0.0150464700997148	0.033114820756711	0.64967152411549
2	28343595	28439128	HAP_3	0.180709534368071	0.0361071569145467	0.0258323403106247	0.162536786617028
2	28343595	28439128	HAP_4	0.200665188470067	-0.00229526166013325	0.0219093853860854	0.916588633768795
2	28366129	28487930	HAP_1	0.200665188470067	-0.00229526166013325	0.0219093853860854	0.916588633768795
2	28366129	28487930	HAP_2	0.180709534368071	0.0361071569145467	0.0258323403106247	0.162536786617028
2	28366129	28487930	HAP_3	0.233370288248337	0.0133109842072491	0.0185898388748749	0.474157476841273
2	28366129	28487930	HAP_4	0.119733924611973	-0.0150464700997148	0.033114820756711	0.64967152411549
2	28404949	28546760	HAP_1	0.119733924611973	-0.0150464700997148	0.033114820756711	0.64967152411549
2	28404949	28546760	HAP_2	0.184589800443459	0.0334922093050857	0.025378975002827	0.18728051797189
2	28404949	28546760	HAP_3	0.232815964523282	0.0133109842072491	0.0185898388748749	0.474157476841273
2	28404949	28546760	HAP_4	0.135809312638581	0.0143490618295771	0.0301365404566655	0.634095189484747
2	28424382	28621646	HAP_1	0.185144124168514	0.0290742181031007	0.0249498122929223	0.24420687595543
2	28424382	28621646	HAP_2	0.23780487804878	0.0119123985311035	0.018239479842603	0.513853812196405
2	28424382	28621646	HAP_3	0.119733924611973	-0.0150464700997148	0.033114820756711	0.64967152411549
2	28424382	28621646	HAP_4	0.13470066518847	0.017146639559971	0.0309239361211842	0.579391276102271
2	28478055	28705550	HAP_1	0.119733924611973	-0.0116009617850803	0.0342711032576138	0.735062106462494
2	28478055	28705550	HAP_2	0.134146341463415	0.017146639559971	0.0309239361211842	0.579391276102271
2	28478055	28705550	HAP_3	0.184589800443459	0.0313059937151606	0.0254131023292342	0.218318159898402
2	28478055	28705550	HAP_4	0.150776053215078	0.0127257128710417	0.0257886875030009	0.621808731559961
2	28478055	28705550	HAP_5	0.0864745011086474	0.00555280540251715	0.0525897233991105	0.915933643102962
2	28525230	28748038	HAP_1	0.138580931263858	0.017146639559971	0.0309239361211842	0.579391276102271
2	28525230	28748038	HAP_2	0.18569844789357	0.0313059937151606	0.0254131023292342	0.218318159898402
2	28525230	28748038	HAP_3	0.132483370288248	-0.00521445372728172	0.0321255826806329	0.871094938399064
2	28525230	28748038	HAP_4	0.149667405764967	0.0144459193711974	0.026288364078715	0.582788282838628
2	28525230	28748038	HAP_5	0.0864745011086474	0.00555280540251715	0.0525897233991105	0.915933643102962
2	28587578	28819904	HAP_1	0.123059866962306	-0.0116009617850803	0.0342711032576138	0.735062106462494
2	28587578	28819904	HAP_2	0.139689578713969	0.017146639559971	0.0309239361211842	0.579391276102271
2	28587578	28819904	HAP_3	0.149667405764967	0.0144459193711974	0.026288364078715	0.582788282838628
2	28587578	28819904	HAP_4	0.0814855875831486	0.00555280540251715	0.0525897233991105	0.915933643102962
2	28587578	28819904	HAP_5	0.185144124168514	0.0313059937151606	0.0254131023292342	0.218318159898402
2	28673073	28879047	HAP_1	0.0803769401330377	0.00555280540251715	0.0525897233991105	0.915933643102962
2	28673073	28879047	HAP_2	0.123614190687361	-0.0116009617850803	0.0342711032576138	0.735062106462494
2	28673073	28879047	HAP_3	0.138580931263858	0.0248985278676475	0.0336126723772888	0.459041705832846
2	28673073	28879047	HAP_4	0.18569844789357	0.0313059937151606	0.0254131023292342	0.218318159898402
2	28673073	28879047	HAP_5	0.150221729490022	0.0144459193711974	0.026288364078715	0.582788282838628
2	28743295	28931393	HAP_1	0.149667405764967	0.0144459193711974	0.026288364078715	0.582788282838628
2	28743295	28931393	HAP_2	0.0803769401330377	0.00555280540251715	0.0525897233991105	0.915933643102962
2	28743295	28931393	HAP_3	0.123614190687361	-0.0116009617850803	0.0342711032576138	0.735062106462494
2	28743295	28931393	HAP_4	0.138580931263858	0.0248985278676475	0.0336126723772888	0.459041705832846
2	28743295	28931393	HAP_5	0.186252771618625	0.0289988761447877	0.0249460146364688	0.245358479043988
2	28790152	28971134	HAP_1	0.123614190687361	-0.0116009617850803	0.0342711032576138	0.735062106462494
2	28790152	28971134	HAP_2	0.138580931263858	0.0248985278676475	0.0336126723772888	0.459041705832846
2	28790152	28971134	HAP_3	0.150221729490022	0.0144459193711974	0.026288364078715	0.582788282838628
2	28790152	28971134	HAP_4	0.186252771618625	0.0289988761447877	0.0249460146364688	0.245358479043988
2	28790152	28971134	HAP_5	0.0803769401330377	0.00555280540251715	0.0525897233991105	0.915933643102962
2	28857921	29007775	HAP_1	0.206762749445676	-0.0291124671807056	0.0203568875687978	0.153038510328411
2	28857921	29007775	HAP_2	0.193458980044346	0.0346581715959564	0.0229577930064803	0.131488749367965
2	28857921	29007775	HAP_3	0.150221729490022	0.0144459193711974	0.026288364078715	0.582788282838628
2	28857921	29007775	HAP_4	0.19290465631929	0.00469352641383787	0.0256863392161801	0.855055762516712
2	28857921	29007775	HAP_5	0.0864745011086474	0.00555280540251715	0.0525897233991105	0.915933643102962
2	28857921	29007775	HAP_6	0.0715077605321508	-0.0666086135220735	0.0454246342001257	0.142905377501389
2	28915137	29066728	HAP_1	0.0864745011086474	0.00555280540251715	0.0525897233991105	0.915933643102962
2	28915137	29066728	HAP_2	0.150776053215078	0.0144459193711974	0.026288364078715	0.582788282838628
2	28915137	29066728	HAP_3	0.186807095343681	-0.00531801463517946	0.0256868701531292	0.836031957563714
2	28915137	29066728	HAP_4	0.0659645232815965	-0.0424574109998571	0.0518669060570939	0.413243256739264
2	28915137	29066728	HAP_5	0.0875831485587583	-0.0493785649653065	0.0526718479694023	0.348768649614885
2	28915137	29066728	HAP_6	0.119179600886918	-0.00799962490336107	0.0354968902274011	0.82175001885143
2	28915137	29066728	HAP_7	0.193458980044346	0.0346581715959564	0.0229577930064803	0.131488749367965
2	28962583	29107488	HAP_1	0.150776053215078	0.0144459193711974	0.026288364078715	0.582788282838628
2	28962583	29107488	HAP_2	0.193458980044346	0.0346581715959564	0.0229577930064803	0.131488749367965
2	28962583	29107488	HAP_3	0.143015521064302	-0.0381004112371087	0.0343487275986832	0.267633802031014
2	28962583	29107488	HAP_4	0.119179600886918	-0.00799962490336107	0.0354968902274011	0.82175001885143
2	28962583	29107488	HAP_5	0.0864745011086474	0.00555280540251715	0.0525897233991105	0.915933643102962
2	28962583	29107488	HAP_6	0.187915742793792	-0.00648918261695181	0.0252362917562603	0.797132570156586
2	28962583	29107488	HAP_7	0.0659645232815965	-0.0424574109998571	0.0518669060570939	0.413243256739264
2	28995315	29157171	HAP_1	0.0881374722838137	0.00555280540251715	0.0525897233991105	0.915933643102962
2	28995315	29157171	HAP_2	0.186807095343681	-0.00648918261695181	0.0252362917562603	0.797132570156586
2	28995315	29157171	HAP_3	0.143015521064302	-0.0381004112371087	0.0343487275986832	0.267633802031014
2	28995315	29157171	HAP_4	0.119179600886918	-0.00799962490336107	0.0354968902274011	0.82175001885143
2	28995315	29157171	HAP_5	0.0659645232815965	-0.0424574109998571	0.0518669060570939	0.413243256739264
2	28995315	29157171	HAP_6	0.160753880266075	0.0189141310735427	0.0240149955543467	0.43114258254649
2	28995315	29157171	HAP_7	0.193458980044346	0.0346581715959564	0.0229577930064803	0.131488749367965
2	29044877	29203756	HAP_1	0.119179600886918	-0.00799962490336107	0.0354968902274011	0.82175001885143
2	29044877	29203756	HAP_2	0.150776053215078	0.0144459193711974	0.026288364078715	0.582788282838628
2	29044877	29203756	HAP_3	0.196784922394678	0.0338125624434401	0.0226201296346102	0.1353215937783
2	29044877	29203756	HAP_4	0.098669623059867	-0.00271438665470556	0.0453823860073231	0.952319242459214
2	29044877	29203756	HAP_5	0.330376940133038	-0.0137885768383201	0.0143985451266762	0.338506281313127
2	29084657	29239728	HAP_1	0.196784922394678	0.0338125624434401	0.0226201296346102	0.1353215937783
2	29084657	29239728	HAP_2	0.327605321507761	-0.00447666330671501	0.0136073457295983	0.742241696802369
2	29084657	29239728	HAP_3	0.150776053215078	0.0144459193711974	0.026288364078715	0.582788282838628
2	29084657	29239728	HAP_4	0.119179600886918	-0.00799962490336107	0.0354968902274011	0.82175001885143
2	29133458	29263187	HAP_1	0.0803769401330377	0.00555280540251715	0.0525897233991105	0.915933643102962
2	29133458	29263187	HAP_2	0.248337028824834	0.00781311697405957	0.0184347909796929	0.671796298925125
2	29133458	29263187	HAP_3	0.150776053215078	0.0144459193711974	0.026288364078715	0.582788282838628
2	29133458	29263187	HAP_4	0.196784922394678	0.0338125624434401	0.0226201296346102	0.1353215937783
2	29133458	29263187	HAP_5	0.119179600886918	-0.00799962490336107	0.0354968902274011	0.82175001885143
2	29184330	29298419	HAP_1	0.118070953436807	-0.00799962490336107	0.0354968902274011	0.82175001885143
2	29184330	29298419	HAP_2	0.0803769401330377	0.00555280540251715	0.0525897233991105	0.915933643102962
2	29184330	29298419	HAP_3	0.238913525498891	0.0117740131426447	0.0189770504231576	0.535130903586019
2	29184330	29298419	HAP_4	0.149667405764967	0.0144459193711974	0.026288364078715	0.582788282838628
2	29184330	29298419	HAP_5	0.190133037694013	0.0415131209002379	0.0240223010555955	0.0843161871395147
2	29229286	29339070	HAP_1	0.149667405764967	0.0144459193711974	0.026288364078715	0.582788282838628
2	29229286	29339070	HAP_2	0.186252771618625	0.0318814398868374	0.0253861089475006	0.209496100235096
2	29229286	29339070	HAP_3	0.0803769401330377	0.00555280540251715	0.0525897233991105	0.915933643102962
2	29229286	29339070	HAP_4	0.140243902439024	0.00669025908660173	0.0327840192888706	0.838344925028112
2	29229286	29339070	HAP_5	0.118070953436807	-0.00799962490336107	0.0354968902274011	0.82175001885143
2	29255380	29397395	HAP_1	0.143569844789357	0.0173225523558383	0.0268485363930617	0.518967032874431
2	29255380	29397395	HAP_2	0.184589800443459	0.0318814398868374	0.0253861089475006	0.209496100235096
2	29255380	29397395	HAP_3	0.0798226164079823	0.00555280540251715	0.0525897233991105	0.915933643102962
2	29255380	29397395	HAP_4	0.140243902439024	0.00669025908660173	0.0327840192888706	0.838344925028112
2	29255380	29397395	HAP_5	0.118070953436807	-0.00799962490336107	0.0354968902274011	0.82175001885143
2	29287567	29437197	HAP_1	0.118070953436807	-0.00799962490336107	0.0354968902274011	0.82175001885143
2	29287567	29437197	HAP_2	0.0798226164079823	0.00555280540251715	0.0525897233991105	0.915933643102962
2	29287567	29437197	HAP_3	0.187361419068736	0.0318814398868374	0.0253861089475006	0.209496100235096
2	29287567	29437197	HAP_4	0.144124168514412	0.0173225523558383	0.0268485363930617	0.518967032874431
2	29287567	29437197	HAP_5	0.141906873614191	0.00669025908660173	0.0327840192888706	0.838344925028112
2	29313099	29528325	HAP_1	0.118070953436807	-0.00799962490336107	0.0354968902274011	0.82175001885143
2	29313099	29528325	HAP_2	0.147450110864745	0.00537663285561744	0.0317468555373139	0.865552374195796
2	29313099	29528325	HAP_3	0.189024390243902	0.0318814398868374	0.0253861089475006	0.209496100235096
2	29313099	29528325	HAP_4	0.144124168514412	0.0173225523558383	0.0268485363930617	0.518967032874431
2	29313099	29528325	HAP_5	0.0814855875831486	0.00555280540251715	0.0525897233991105	0.915933643102962
2	29387207	29608381	HAP_1	0.122505543237251	-0.00799962490336107	0.0354968902274011	0.82175001885143
2	29387207	29608381	HAP_2	0.144124168514412	0.0173225523558383	0.0268485363930617	0.518967032874431
2	29387207	29608381	HAP_3	0.189024390243902	0.0318814398868374	0.0253861089475006	0.209496100235096
2	29387207	29608381	HAP_4	0.0809312638580931	0.00555280540251715	0.0525897233991105	0.915933643102962
2	29387207	29608381	HAP_5	0.141906873614191	0.00669025908660173	0.0327840192888706	0.838344925028112
2	29414263	29711206	HAP_1	0.114190687361419	-0.00529425561919014	0.0369445144019759	0.886083449201401
2	29414263	29711206	HAP_2	0.0809312638580931	0.00555280540251715	0.0525897233991105	0.915933643102962
2	29414263	29711206	HAP_3	0.184035476718404	0.0349560681197813	0.0258848033962329	0.177216149659158
2	29414263	29711206	HAP_4	0.276607538802661	0.0176404600221834	0.0157859378237332	0.264091313353141
2	29500907	29764251	HAP_1	0.184035476718404	0.0349560681197813	0.0258848033962329	0.177216149659158
2	29500907	29764251	HAP_2	0.114745011086475	0.000173339412288807	0.0355048032266131	0.996105726817329
2	29500907	29764251	HAP_3	0.0803769401330377	0.00555280540251715	0.0525897233991105	0.915933643102962
2	29500907	29764251	HAP_4	0.195121951219512	0.0515610610637471	0.0234734204163172	0.0283085354421715
2	29500907	29764251	HAP_5	0.0809312638580931	-0.0344035072616016	0.0568055908469722	0.544911115579267
2	29585329	29827826	HAP_1	0.196230598669623	0.0486249047611985	0.0231917529064402	0.036306963544831
2	29585329	29827826	HAP_2	0.0853658536585366	0.00555280540251715	0.0525897233991105	0.915933643102962
2	29585329	29827826	HAP_3	0.116407982261641	0.000173339412288807	0.0355048032266131	0.996105726817329
2	29585329	29827826	HAP_4	0.184035476718404	0.0349560681197813	0.0258848033962329	0.177216149659158
2	29682586	29866506	HAP_1	0.20509977827051	0.0437112434023741	0.0226959197548133	0.0544290319368539
2	29682586	29866506	HAP_2	0.113082039911308	-0.011558156226143	0.0458780877116378	0.801151890368228
2	29682586	29866506	HAP_3	0.116407982261641	0.000173339412288807	0.0355048032266131	0.996105726817329
2	29682586	29866506	HAP_4	0.190687361419069	0.0318814398868374	0.0253861089475006	0.209496100235096
2	29733393	29897726	HAP_1	0.113082039911308	-0.011558156226143	0.0458780877116378	0.801151890368228
2	29733393	29897726	HAP_2	0.116407982261641	0.000173339412288807	0.0355048032266131	0.996105726817329
2	29733393	29897726	HAP_3	0.190687361419069	0.0318814398868374	0.0253861089475006	0.209496100235096
2	29733393	29897726	HAP_4	0.20509977827051	0.0437112434023741	0.0226959197548133	0.0544290319368539
2	29813146	29922612	HAP_1	0.204545454545455	0.0437112434023741	0.0226959197548133	0.0544290319368539
2	29813146	29922612	HAP_2	0.116407982261641	0.0053121073578328	0.0432492985516447	0.902273213227343
2	29813146	29922612	HAP_3	0.118070953436807	0.000173339412288807	0.0355048032266131	0.996105726817329
2	29813146	29922612	HAP_4	0.190687361419069	0.0318814398868374	0.0253861089475006	0.209496100235096
2	29863515	29955655	HAP_1	0.235587583148559	0.0132693368032307	0.0196964490233924	0.500682369319864
2	29863515	29955655	HAP_2	0.102549889135255	-0.0267505584939511	0.0425110693613218	0.529339856733762
2	29863515	29955655	HAP_3	0.212305986696231	0.0319290685399759	0.0209599654303823	0.128030305757262
2	29863515	29955655	HAP_4	0.425720620842572	0.000575152472871484	0.0110378083456348	0.95845475192054
2	29893965	29978885	HAP_1	0.1990022172949	0.0441856825961076	0.0239988520929718	0.0659314235812555
2	29893965	29978885	HAP_2	0.212305986696231	0.0319290685399759	0.0209599654303823	0.128030305757262
2	29893965	29978885	HAP_3	0.25609756097561	-0.00263669819149253	0.0164175830102961	0.872443292404809
2	29912505	30005111	HAP_1	0.1990022172949	0.0441856825961076	0.0239988520929718	0.0659314235812555
2	29912505	30005111	HAP_2	0.212305986696231	0.0319290685399759	0.0209599654303823	0.128030305757262
2	29912505	30005111	HAP_3	0.25609756097561	-0.00263669819149253	0.0164175830102961	0.872443292404809
2	29944810	30038455	HAP_1	0.190133037694013	0.0318814398868374	0.0253861089475006	0.209496100235096
2	29944810	30038455	HAP_2	0.215631929046563	0.00226294125430954	0.019517370341792	0.907722326252552
2	29944810	30038455	HAP_3	0.212305986696231	0.0319290685399759	0.0209599654303823	0.128030305757262
2	29973622	30088790	HAP_1	0.155210643015521	0.0385100467422896	0.0312610799446486	0.218317884317418
2	29973622	30088790	HAP_2	0.0958980044345898	0.0122850644752562	0.0427825573573256	0.774063433982727
2	29973622	30088790	HAP_3	0.117516629711752	-0.00240939372437457	0.0368768091069246	0.947920941556428
2	29973622	30088790	HAP_4	0.203991130820399	0.0437112434023741	0.0226959197548133	0.0544290319368539
2	29998944	30130507	HAP_1	0.155210643015521	0.0385100467422896	0.0312610799446486	0.218317884317418
2	29998944	30130507	HAP_2	0.0964523281596452	0.0122850644752562	0.0427825573573256	0.774063433982727
2	29998944	30130507	HAP_3	0.116407982261641	-0.00198917632268791	0.0385105868863577	0.958817019300786
2	29998944	30130507	HAP_4	0.203991130820399	0.0437112434023741	0.0226959197548133	0.0544290319368539
2	30023451	30180086	HAP_1	0.148558758314856	0.0438377428615278	0.0322039041806555	0.173777871878521
2	30023451	30180086	HAP_2	0.177937915742794	0.0269898147197218	0.0249829555534431	0.280288630898381
2	30023451	30180086	HAP_3	0.100886917960089	0.0152468610330965	0.0425445663356766	0.720148622145667
2	30067947	30228551	HAP_1	0.17960088691796	0.021061095153246	0.0255798653631289	0.410531730646997
2	30067947	30228551	HAP_2	0.0997782705099778	0.0152468610330965	0.0425445663356766	0.720148622145667
2	30067947	30228551	HAP_3	0.151884700665188	-0.00739901530585333	0.0315561748353924	0.814673150932961
2	30067947	30228551	HAP_4	0.0798226164079823	-0.0378057705053865	0.0567889535726366	0.505760207767152
2	30067947	30228551	HAP_5	0.185144124168514	0.0239853068634678	0.024912847376576	0.335925466657989
2	30109328	30272509	HAP_1	0.151884700665188	-0.00739901530585333	0.0315561748353924	0.814673150932961
2	30109328	30272509	HAP_2	0.0798226164079823	-0.0378057705053865	0.0567889535726366	0.505760207767152
2	30109328	30272509	HAP_3	0.185144124168514	0.0239853068634678	0.024912847376576	0.335925466657989
2	30109328	30272509	HAP_4	0.0992239467849224	0.0152468610330965	0.0425445663356766	0.720148622145667
2	30109328	30272509	HAP_5	0.179046563192905	0.021061095153246	0.0255798653631289	0.410531730646997
2	30162041	30299037	HAP_1	0.0543237250554324	0.0113209461076017	0.0481364843397608	0.814119841020948
2	30162041	30299037	HAP_2	0.176829268292683	0.0336382566783015	0.0288971177331316	0.244708107848284
2	30162041	30299037	HAP_3	0.264966740576497	-0.0154749517145668	0.0176866541683418	0.381837008336986
2	30162041	30299037	HAP_4	0.284922394678492	0.0102027424281272	0.0163301703315316	0.532276635690359
2	30223039	30320507	HAP_1	0.0543237250554324	0.0113209461076017	0.0481364843397608	0.814119841020948
2	30223039	30320507	HAP_2	0.176829268292683	0.0336382566783015	0.0288971177331316	0.244708107848284
2	30223039	30320507	HAP_3	0.284922394678492	0.0102027424281272	0.0163301703315316	0.532276635690359
2	30223039	30320507	HAP_4	0.266629711751663	-0.0159753835800501	0.0175327770300479	0.362451507331961
2	30250533	30359244	HAP_1	0.176829268292683	0.0336382566783015	0.0288971177331316	0.244708107848284
2	30250533	30359244	HAP_2	0.284922394678492	0.0102027424281272	0.0163301703315316	0.532276635690359
2	30250533	30359244	HAP_3	0.26219512195122	-0.0078886038880988	0.0181206523076896	0.663422962092598
2	30293694	30380872	HAP_1	0.152439024390244	-0.00739901530585333	0.0315561748353924	0.814673150932961
2	30293694	30380872	HAP_2	0.109756097560976	-0.000428582936441045	0.0353914028504876	0.990340727829604
2	30293694	30380872	HAP_3	0.286031042128603	0.0110463754081845	0.0161062652394597	0.492990690387245
2	30293694	30380872	HAP_4	0.176829268292683	0.0336382566783015	0.0288971177331316	0.244708107848284
2	30315065	30441581	HAP_1	0.152439024390244	-0.00739901530585333	0.0315561748353924	0.814673150932961
2	30315065	30441581	HAP_2	0.113636363636364	-0.000428582936441045	0.0353914028504876	0.990340727829604
2	30315065	30441581	HAP_3	0.314855875831486	0.01493770401857	0.0141690093658072	0.29205407424167
2	30315065	30441581	HAP_4	0.183481152993348	0.0236965999799049	0.026947589633947	0.379444392103521
2	30344042	30493148	HAP_1	0.150221729490022	-0.00739901530585333	0.0315561748353924	0.814673150932961
2	30344042	30493148	HAP_2	0.111973392461197	-0.000428582936441045	0.0353914028504876	0.990340727829604
2	30344042	30493148	HAP_3	0.174057649667406	0.0368134257788001	0.02960829820078	0.214067318826836
2	30344042	30493148	HAP_4	0.129157427937916	0.0327070900345448	0.0342204656005758	0.339445384002087
2	30344042	30493148	HAP_5	0.181263858093126	0.0239853068634678	0.024912847376576	0.335925466657989
2	30376430	30526466	HAP_1	0.174057649667406	0.0368134257788001	0.02960829820078	0.214067318826836
2	30376430	30526466	HAP_2	0.149113082039911	-0.00739901530585333	0.0315561748353924	0.814673150932961
2	30376430	30526466	HAP_3	0.129157427937916	0.0327070900345448	0.0342204656005758	0.339445384002087
2	30376430	30526466	HAP_4	0.181818181818182	0.0239853068634678	0.024912847376576	0.335925466657989
2	30376430	30526466	HAP_5	0.113082039911308	-0.00236817849030035	0.0341420508919216	0.944716664801017
2	30424829	30582247	HAP_1	0.157982261640798	0.0320830544076125	0.0291031495127398	0.27059000351353
2	30424829	30582247	HAP_2	0.175166297117517	0.0368134257788001	0.02960829820078	0.214067318826836
2	30424829	30582247	HAP_3	0.113082039911308	-0.00236817849030035	0.0341420508919216	0.944716664801017
2	30424829	30582247	HAP_4	0.129157427937916	0.0327070900345448	0.0342204656005758	0.339445384002087
2	30424829	30582247	HAP_5	0.183481152993348	0.0239853068634678	0.024912847376576	0.335925466657989
2	30479449	30607914	HAP_1	0.129711751662971	0.0327070900345448	0.0342204656005758	0.339445384002087
2	30479449	30607914	HAP_2	0.33370288248337	-0.00469417976724076	0.0142889292098003	0.742596908985167
2	30479449	30607914	HAP_3	0.19179600886918	0.0311840906931712	0.0231377223971914	0.178079016329712
2	30479449	30607914	HAP_4	0.190133037694013	0.027540654507218	0.0240418990161165	0.252299018414873
2	30511605	30638365	HAP_1	0.381929046563193	0.0232884368648955	0.0126032752413706	0.0649620943319489
2	30511605	30638365	HAP_2	0.334257206208426	-0.00530024803170354	0.0141714445467515	0.708486790263037
2	30511605	30638365	HAP_3	0.128048780487805	0.0327070900345448	0.0342204656005758	0.339445384002087
2	30572379	30697590	HAP_1	0.361419068736142	0.0217883328652834	0.0131021889371957	0.0966741921688325
2	30572379	30697590	HAP_2	0.150221729490022	-0.00739901530585333	0.0315561748353924	0.814673150932961
2	30572379	30697590	HAP_3	0.184035476718404	0.0236965999799049	0.026947589633947	0.379444392103521
2	30572379	30697590	HAP_4	0.128048780487805	0.0327070900345448	0.0342204656005758	0.339445384002087
2	30597900	30736298	HAP_1	0.149667405764967	-0.00739901530585333	0.0315561748353924	0.814673150932961
2	30597900	30736298	HAP_2	0.174057649667406	0.0336382566783015	0.0288971177331316	0.244708107848284
2	30597900	30736298	HAP_3	0.183481152993348	0.0239853068634678	0.024912847376576	0.335925466657989
2	30597900	30736298	HAP_4	0.078159645232816	-0.0324723599477605	0.056776570581261	0.567512359817169
2	30597900	30736298	HAP_5	0.0970066518847007	0.0434682919763116	0.0384646811691204	0.258745951358925
2	30597900	30736298	HAP_6	0.0981152993348115	0.0156956836772345	0.0425067683945259	0.712028277764777
2	30632683	30787778	HAP_1	0.0997782705099778	0.0156956836772345	0.0425067683945259	0.712028277764777
2	30632683	30787778	HAP_2	0.183481152993348	0.0239853068634678	0.024912847376576	0.335925466657989
2	30632683	30787778	HAP_3	0.0992239467849224	0.0434682919763116	0.0384646811691204	0.258745951358925
2	30632683	30787778	HAP_4	0.149113082039911	-0.00739901530585333	0.0315561748353924	0.814673150932961
2	30632683	30787778	HAP_5	0.175166297117517	0.0336382566783015	0.0288971177331316	0.244708107848284
2	30677237	30812381	HAP_1	0.183481152993348	0.0239853068634678	0.024912847376576	0.335925466657989
2	30677237	30812381	HAP_2	0.0992239467849224	0.0434682919763116	0.0384646811691204	0.258745951358925
2	30677237	30812381	HAP_3	0.0997782705099778	0.0156956836772345	0.0425067683945259	0.712028277764777
2	30677237	30812381	HAP_4	0.149113082039911	-0.00739901530585333	0.0315561748353924	0.814673150932961
2	30677237	30812381	HAP_5	0.175166297117517	0.0336382566783015	0.0288971177331316	0.244708107848284
2	30724125	30878808	HAP_1	0.174611973392461	0.0336382566783015	0.0288971177331316	0.244708107848284
2	30724125	30878808	HAP_2	0.0970066518847007	0.0248447911739785	0.0450913045346981	0.581779982928871
2	30724125	30878808	HAP_3	0.1480044345898	-0.00739901530585333	0.0315561748353924	0.814673150932961
2	30724125	30878808	HAP_4	0.182926829268293	0.0269731506398434	0.02522728026252	0.285267235886471
2	30771408	30930546	HAP_1	0.114745011086475	-0.00472657740334482	0.0329970356141316	0.88613113737092
2	30771408	30930546	HAP_2	0.0970066518847007	0.0248447911739785	0.0450913045346981	0.581779982928871
2	30771408	30930546	HAP_3	0.175166297117517	0.0302410532621712	0.0282466607224841	0.284637058290392
2	30771408	30930546	HAP_4	0.1480044345898	-0.00739901530585333	0.0315561748353924	0.814673150932961
2	30771408	30930546	HAP_5	0.183481152993348	0.0223572844063252	0.0257451715309247	0.385405989830567
2	30807613	30975000	HAP_1	0.114190687361419	-0.00472657740334482	0.0329970356141316	0.88613113737092
2	30807613	30975000	HAP_2	0.0970066518847007	0.0248447911739785	0.0450913045346981	0.581779982928871
2	30807613	30975000	HAP_3	0.148558758314856	-0.00973979506853072	0.0306966914819605	0.751097032677842
2	30807613	30975000	HAP_4	0.180709534368071	0.0223572844063252	0.0257451715309247	0.385405989830567
2	30807613	30975000	HAP_5	0.175166297117517	0.0302410532621712	0.0282466607224841	0.284637058290392
2	30862208	30999641	HAP_1	0.178492239467849	0.0302410532621712	0.0282466607224841	0.284637058290392
2	30862208	30999641	HAP_2	0.0842572062084257	-0.0018129935720381	0.0480360665179473	0.969901590648543
2	30862208	30999641	HAP_3	0.0970066518847007	0.0248447911739785	0.0450913045346981	0.581779982928871
2	30862208	30999641	HAP_4	0.167960088691796	-0.0045072708214422	0.0278300349244994	0.871376464712254
2	30862208	30999641	HAP_5	0.100332594235033	-0.047322063622257	0.0573272463506807	0.409324859819319
2	30862208	30999641	HAP_6	0.261640798226164	0.00976978853284859	0.0165023751896854	0.553985598821624
2	30919158	31034020	HAP_1	0.278824833702882	0.0148298610089225	0.016437929280466	0.367209173828429
2	30919158	31034020	HAP_2	0.167960088691796	-0.0045072708214422	0.0278300349244994	0.871376464712254
2	30919158	31034020	HAP_3	0.334811529933481	0.0141074704752394	0.0141364632299526	0.318575598789413
2	30919158	31034020	HAP_4	0.111973392461197	0.0626941914296039	0.0403369307710663	0.120477646490755
2	30961876	31069541	HAP_1	0.278270509977827	0.0154446684664468	0.0165582753017187	0.35120427172264
2	30961876	31069541	HAP_2	0.176274944567627	0.0269709046013259	0.026135626297922	0.302371805108224
2	30961876	31069541	HAP_3	0.352549889135255	0.0213263240913697	0.013398807544544	0.111816984009858
2	30961876	31069541	HAP_4	0.121951219512195	0.0514516796369967	0.0384933958616469	0.181683272305212
2	30989280	31112439	HAP_1	0.170731707317073	-0.0045072708214422	0.0278300349244994	0.871376464712254
2	30989280	31112439	HAP_2	0.172949002217295	0.0349991833447503	0.0312264527303755	0.262667840262082
2	30989280	31112439	HAP_3	0.180155210643016	0.019371284005088	0.0254114056905231	0.446079196742934
2	30989280	31112439	HAP_4	0.13470066518847	-0.00443975541113549	0.034139763328358	0.896559086829733
2	30989280	31112439	HAP_5	0.119733924611973	0.0514516796369967	0.0384933958616469	0.181683272305212
2	31019806	31137753	HAP_1	0.170731707317073	-0.0045072708214422	0.0278300349244994	0.871376464712254
2	31019806	31137753	HAP_2	0.169623059866962	0.0349991833447503	0.0312264527303755	0.262667840262082
2	31019806	31137753	HAP_3	0.180709534368071	0.019371284005088	0.0254114056905231	0.446079196742934
2	31019806	31137753	HAP_4	0.147450110864745	-0.00243300882110477	0.0293842796704911	0.934029466230128
2	31019806	31137753	HAP_5	0.118625277161863	0.0514516796369967	0.0384933958616469	0.181683272305212
2	31057345	31178522	HAP_1	0.124722838137472	0.031138435885432	0.0330684794516512	0.346635372166476
2	31057345	31178522	HAP_2	0.170731707317073	-0.0045072708214422	0.0278300349244994	0.871376464712254
2	31057345	31178522	HAP_3	0.201773835920177	0.0187452433325189	0.022569766229468	0.406452783105308
2	31057345	31178522	HAP_4	0.180709534368071	0.019371284005088	0.0254114056905231	0.446079196742934
2	31057345	31178522	HAP_5	0.130820399113082	-0.0463557427838778	0.0341011570737372	0.174377303829911
2	31095018	31213486	HAP_1	0.181263858093126	0.019371284005088	0.0254114056905231	0.446079196742934
2	31095018	31213486	HAP_2	0.122505543237251	0.031138435885432	0.0330684794516512	0.346635372166476
2	31095018	31213486	HAP_3	0.130820399113082	-0.0463557427838778	0.0341011570737372	0.174377303829911
2	31095018	31213486	HAP_4	0.169623059866962	-0.00235991746877638	0.0284578959545637	0.933928545434429
2	31095018	31213486	HAP_5	0.201773835920177	0.0187452433325189	0.022569766229468	0.406452783105308
2	31131187	31250078	HAP_1	0.132483370288248	0.020627799521318	0.0311850362615959	0.50848576642993
2	31131187	31250078	HAP_2	0.169623059866962	-0.00235991746877638	0.0284578959545637	0.933928545434429
2	31131187	31250078	HAP_3	0.10920177383592	-0.0309383914770501	0.0404301502864277	0.444337288963417
2	31131187	31250078	HAP_4	0.202882483370288	0.0206476190221961	0.0225365650318258	0.359819346471379
2	31131187	31250078	HAP_5	0.201773835920177	0.0187452433325189	0.022569766229468	0.406452783105308
2	31158551	31294613	HAP_1	0.169623059866962	-0.00235991746877638	0.0284578959545637	0.933928545434429
2	31158551	31294613	HAP_2	0.132483370288248	0.020627799521318	0.0311850362615959	0.50848576642993
2	31158551	31294613	HAP_3	0.206762749445676	0.0194766922351024	0.0222388313080417	0.381377201779078
2	31158551	31294613	HAP_4	0.201219512195122	0.0182303610883047	0.0229051446286704	0.426298657901942
2	31202848	31328727	HAP_1	0.201219512195122	0.0187476507992555	0.0232206351508445	0.41966914053467
2	31202848	31328727	HAP_2	0.170731707317073	-0.0045072708214422	0.0278300349244994	0.871376464712254
2	31202848	31328727	HAP_3	0.132483370288248	0.020627799521318	0.0311850362615959	0.50848576642993
2	31202848	31328727	HAP_4	0.206762749445676	0.0194766922351024	0.0222388313080417	0.381377201779078
2	31234268	31368273	HAP_1	0.206762749445676	0.0194766922351024	0.0222388313080417	0.381377201779078
2	31234268	31368273	HAP_2	0.130266075388027	0.020627799521318	0.0311850362615959	0.50848576642993
2	31234268	31368273	HAP_3	0.170731707317073	-0.0045072708214422	0.0278300349244994	0.871376464712254
2	31234268	31368273	HAP_4	0.244456762749446	0.035863603656413	0.0198033898757552	0.0704809047752987
2	31284994	31431740	HAP_1	0.206762749445676	0.0153563176879428	0.0229081833432572	0.502813886041364
2	31284994	31431740	HAP_2	0.130266075388027	0.020627799521318	0.0311850362615959	0.50848576642993
2	31284994	31431740	HAP_3	0.170731707317073	-0.0045072708214422	0.0278300349244994	0.871376464712254
2	31284994	31431740	HAP_4	0.244456762749446	0.035863603656413	0.0198033898757552	0.0704809047752987
2	31313844	31464251	HAP_1	0.130266075388027	0.020627799521318	0.0311850362615959	0.50848576642993
2	31313844	31464251	HAP_2	0.182372505543237	0.019371284005088	0.0254114056905231	0.446079196742934
2	31313844	31464251	HAP_3	0.176274944567627	0.0228541878962186	0.0295376283779934	0.439295397108944
2	31313844	31464251	HAP_4	0.180709534368071	-0.00816221725497983	0.0256306007429019	0.750213903121936
2	31354235	31514057	HAP_1	0.171286031042129	-0.0045072708214422	0.0278300349244994	0.871376464712254
2	31354235	31514057	HAP_2	0.164079822616408	0.00643676989496926	0.0244090519786008	0.792068959393144
2	31354235	31514057	HAP_3	0.180709534368071	0.00696303215779179	0.0263029451954425	0.791283119721263
2	31354235	31514057	HAP_4	0.175720620842572	0.0228541878962186	0.0295376283779934	0.439295397108944
2	31399896	31568919	HAP_1	0.130266075388027	0.020627799521318	0.0311850362615959	0.50848576642993
2	31399896	31568919	HAP_2	0.167405764966741	0.0350393125379115	0.0321781108443554	0.276485302365791
2	31399896	31568919	HAP_3	0.170731707317073	-0.0045072708214422	0.0278300349244994	0.871376464712254
2	31399896	31568919	HAP_4	0.175720620842572	0.0148716356529216	0.0268246896325531	0.579443855227841
2	31454766	31604090	HAP_1	0.0837028824833703	-0.0129698124144772	0.04805706706736	0.78731246773964
2	31454766	31604090	HAP_2	0.170177383592018	0.0350393125379115	0.0321781108443554	0.276485302365791
2	31454766	31604090	HAP_3	0.172394678492239	0.0304972254395108	0.0271937839871245	0.262387359856095
2	31454766	31604090	HAP_4	0.174057649667406	0.0148716356529216	0.0268246896325531	0.579443855227841
2	31454766	31604090	HAP_5	0.130266075388027	0.020627799521318	0.0311850362615959	0.50848576642993
2	31498293	31653072	HAP_1	0.169623059866962	0.0350393125379115	0.0321781108443554	0.276485302365791
2	31498293	31653072	HAP_2	0.16629711751663	-0.00432543119561023	0.0284620242483428	0.879243488574382
2	31498293	31653072	HAP_3	0.0909090909090909	-0.0489583343910592	0.0575919459389473	0.395503960781188
2	31498293	31653072	HAP_4	0.170731707317073	0.0126764441690028	0.0278286120687661	0.648847585324768
2	31498293	31653072	HAP_5	0.131929046563193	0.0168377205804304	0.0303561719009962	0.579258501812735
2	31549824	31674944	HAP_1	0.135809312638581	0.0168377205804304	0.0303561719009962	0.579258501812735
2	31549824	31674944	HAP_2	0.172394678492239	0.0350393125379115	0.0321781108443554	0.276485302365791
2	31549824	31674944	HAP_3	0.169068736141907	0.0102692066420454	0.0266897941410964	0.700506112799331
2	31549824	31674944	HAP_4	0.0909090909090909	-0.0489583343910592	0.0575919459389473	0.395503960781188
2	31549824	31674944	HAP_5	0.170731707317073	0.0126764441690028	0.0278286120687661	0.648847585324768
2	31594467	31748328	HAP_1	0.170177383592018	0.0126764441690028	0.0278286120687661	0.648847585324768
2	31594467	31748328	HAP_2	0.185144124168514	0.013636025435881	0.0216951808596214	0.529819650836843
2	31594467	31748328	HAP_3	0.165742793791574	-0.00432543119561023	0.0284620242483428	0.879243488574382
2	31594467	31748328	HAP_4	0.0909090909090909	-0.0489583343910592	0.0575919459389473	0.395503960781188
2	31594467	31748328	HAP_5	0.169623059866962	0.0350393125379115	0.0321781108443554	0.276485302365791
2	31643672	31816839	HAP_1	0.177383592017738	0.0148716356529216	0.0268246896325531	0.579443855227841
2	31643672	31816839	HAP_2	0.164079822616408	-0.00432543119561023	0.0284620242483428	0.879243488574382
2	31643672	31816839	HAP_3	0.170177383592018	0.0350393125379115	0.0321781108443554	0.276485302365791
2	31643672	31816839	HAP_4	0.132483370288248	0.0339681882085663	0.0342782572419247	0.321977504892389
2	31667757	31882941	HAP_1	0.106430155210643	0.0131080846085927	0.0368691429330039	0.722276950149233
2	31667757	31882941	HAP_2	0.175720620842572	0.0223588146198387	0.0295960719346211	0.450169765265753
2	31667757	31882941	HAP_3	0.163525498891353	-0.00432543119561023	0.0284620242483428	0.879243488574382
2	31667757	31882941	HAP_4	0.116407982261641	0.0619986618600652	0.0403226513596745	0.124511050925603
2	31720215	31969933	HAP_1	0.100332594235033	-0.0267115188042477	0.0457432411005284	0.559405714591955
2	31720215	31969933	HAP_2	0.115853658536585	0.0619986618600652	0.0403226513596745	0.124511050925603
2	31720215	31969933	HAP_3	0.106430155210643	0.0131080846085927	0.0368691429330039	0.722276950149233
2	31720215	31969933	HAP_4	0.203991130820399	0.0106809357510439	0.0248576550763079	0.667529673537804
2	31791559	32047890	HAP_1	0.115853658536585	0.0619986618600652	0.0403226513596745	0.124511050925603
2	31791559	32047890	HAP_2	0.105875831485588	0.0131080846085927	0.0368691429330039	0.722276950149233
2	31791559	32047890	HAP_3	0.203436807095344	0.0106809357510439	0.0248576550763079	0.667529673537804
2	31791559	32047890	HAP_4	0.100332594235033	-0.0267115188042477	0.0457432411005284	0.559405714591955
2	31867206	32148116	HAP_1	0.162416851441242	0.00224290951460848	0.0257097347786269	0.930500630529268
2	31867206	32148116	HAP_2	0.105875831485588	0.0131080846085927	0.0368691429330039	0.722276950149233
2	31867206	32148116	HAP_3	0.278270509977827	0.025336854467443	0.0174808746216917	0.147577371023736
2	31867206	32148116	HAP_4	0.112527716186253	0.0619986618600652	0.0403226513596745	0.124511050925603
2	31951013	32195028	HAP_1	0.162416851441242	0.00224290951460848	0.0257097347786269	0.930500630529268
2	31951013	32195028	HAP_2	0.113082039911308	0.0619986618600652	0.0403226513596745	0.124511050925603
2	31951013	32195028	HAP_3	0.243348115299335	-0.0322698516502526	0.0186638137782568	0.0841551302038529
2	31951013	32195028	HAP_4	0.288248337028825	0.0272565885801449	0.0165568934473593	0.100068194642611
2	32015387	32243001	HAP_1	0.334257206208426	-0.0172888180300309	0.0138623530992106	0.212660796974843
2	32015387	32243001	HAP_2	0.10920177383592	0.0207101777311145	0.0379639768622524	0.585531522887732
2	32015387	32243001	HAP_3	0.21119733924612	0.0220826587120645	0.0225796581978862	0.32834578886068
2	32015387	32243001	HAP_4	0.164079822616408	-0.00603026684862063	0.0252309167363929	0.811158279062257
2	32120163	32277739	HAP_1	0.249445676274945	0.00149514219878222	0.0183791697222603	0.93518206298302
2	32120163	32277739	HAP_2	0.169623059866962	0.0404488411228014	0.0268491405259883	0.132288264702951
2	32120163	32277739	HAP_3	0.209534368070953	0.0220826587120645	0.0225796581978862	0.32834578886068
2	32120163	32277739	HAP_4	0.164079822616408	-0.00603026684862063	0.0252309167363929	0.811158279062257
2	32169593	32363360	HAP_1	0.0992239467849224	-0.0708878812726318	0.0450911122049807	0.116282434483666
2	32169593	32363360	HAP_2	0.128048780487805	0.0544981738199288	0.0384597497015365	0.156827881267475
2	32169593	32363360	HAP_3	0.164079822616408	0.0294313968086801	0.0288801258138454	0.308438321755803
2	32169593	32363360	HAP_4	0.208425720620843	0.0236734530025103	0.0229316248989087	0.302189148256477
2	32169593	32363360	HAP_5	0.164079822616408	-0.00603026684862063	0.0252309167363929	0.811158279062257
2	32230040	32426359	HAP_1	0.182926829268293	0.0295365040407073	0.0264599329962307	0.264606993139562
2	32230040	32426359	HAP_2	0.164634146341463	-0.00603026684862063	0.0252309167363929	0.811158279062257
2	32230040	32426359	HAP_3	0.0992239467849224	-0.0708878812726318	0.0450911122049807	0.116282434483666
2	32230040	32426359	HAP_4	0.130266075388027	0.0383723123074121	0.0354173114001176	0.278909673838547
2	32230040	32426359	HAP_5	0.208425720620843	0.0236734530025103	0.0229316248989087	0.302189148256477
2	32273064	32519977	HAP_1	0.162971175166297	-0.00546180230387961	0.0256487354954585	0.831417699397245
2	32273064	32519977	HAP_2	0.130266075388027	0.0383723123074121	0.0354173114001176	0.278909673838547
2	32273064	32519977	HAP_3	0.215077605321508	0.0175632884695286	0.0225984589363257	0.43725363944193
2	32273064	32519977	HAP_4	0.144678492239468	0.0313394948450516	0.0302437704320423	0.300376743921944
2	32273064	32519977	HAP_5	0.0970066518847007	-0.0364911880847678	0.0572541746706175	0.524058263815782
2	32341756	32635411	HAP_1	0.118070953436807	0.0175661176792403	0.036233849990501	0.627938684471593
2	32341756	32635411	HAP_2	0.220066518847007	0.0217466896904384	0.0222492919573401	0.328631902331266
2	32341756	32635411	HAP_3	0.102549889135255	-0.0320188779006796	0.0484529443728578	0.50889626870025
2	32341756	32635411	HAP_4	0.128048780487805	0.0406261775792877	0.0384573029233201	0.29107388279666
2	32341756	32635411	HAP_5	0.162416851441242	-0.00486395930095093	0.0260890598402153	0.852144816288576
2	32413707	32682779	HAP_1	0.131929046563193	0.0106179885095593	0.0349064657858776	0.761058896308156
2	32413707	32682779	HAP_2	0.222838137472284	0.0195284426111663	0.0219373738955438	0.373604419822731
2	32413707	32682779	HAP_3	0.0920177383592018	-0.0364911880847678	0.0572541746706175	0.524058263815782
2	32413707	32682779	HAP_4	0.163525498891353	-0.00538885495897194	0.025653620377529	0.833667288961948
2	32413707	32682779	HAP_5	0.134146341463415	0.0338096585920015	0.0368485491902826	0.359113695725774
2	32507110	32725791	HAP_1	0.13470066518847	0.0338096585920015	0.0368485491902826	0.359113695725774
2	32507110	32725791	HAP_2	0.1019955654102	0.0278216736378824	0.0396749629443673	0.483336721951126
2	32507110	32725791	HAP_3	0.164079822616408	-0.00538885495897194	0.025653620377529	0.833667288961948
2	32507110	32725791	HAP_4	0.222838137472284	0.0195284426111663	0.0219373738955438	0.373604419822731
2	32507110	32725791	HAP_5	0.0920177383592018	-0.0364911880847678	0.0572541746706175	0.524058263815782
2	32602594	32780041	HAP_1	0.129157427937916	0.0406261775792877	0.0384573029233201	0.29107388279666
2	32602594	32780041	HAP_2	0.222838137472284	0.0210562398969502	0.0222463350035741	0.344148892637165
2	32602594	32780041	HAP_3	0.164634146341463	-0.00538885495897194	0.025653620377529	0.833667288961948
2	32602594	32780041	HAP_4	0.1019955654102	0.0278216736378824	0.0396749629443673	0.483336721951126
2	32669964	32842302	HAP_1	0.151330376940133	0.0160125222260554	0.029549326557916	0.588029196545526
2	32669964	32842302	HAP_2	0.163525498891353	-0.00538885495897194	0.025653620377529	0.833667288961948
2	32669964	32842302	HAP_3	0.1019955654102	0.0278216736378824	0.0396749629443673	0.483336721951126
2	32669964	32842302	HAP_4	0.235587583148559	0.00920868129045873	0.0204592285686652	0.652748686738148
2	32713719	32901916	HAP_1	0.150776053215078	0.0160125222260554	0.029549326557916	0.588029196545526
2	32713719	32901916	HAP_2	0.163525498891353	-0.00538885495897194	0.025653620377529	0.833667288961948
2	32713719	32901916	HAP_3	0.100886917960089	0.0363323417833817	0.0411974634662581	0.378065347872896
2	32713719	32901916	HAP_4	0.235587583148559	0.00920868129045873	0.0204592285686652	0.652748686738148
2	32750785	32973344	HAP_1	0.141352549889135	0.0347043692759881	0.0308397897503753	0.260760782708752
2	32750785	32973344	HAP_2	0.235033259423503	0.00920868129045873	0.0204592285686652	0.652748686738148
2	32750785	32973344	HAP_3	0.130820399113082	0.0466904315633697	0.036848993760304	0.205460371366259
2	32750785	32973344	HAP_4	0.162416851441242	-0.00538885495897194	0.025653620377529	0.833667288961948
2	32828154	33009510	HAP_1	0.131374722838137	0.0466904315633697	0.036848993760304	0.205460371366259
2	32828154	33009510	HAP_2	0.162416851441242	-0.00538885495897194	0.025653620377529	0.833667288961948
2	32828154	33009510	HAP_3	0.235587583148559	0.00920868129045873	0.0204592285686652	0.652748686738148
2	32828154	33009510	HAP_4	0.141352549889135	0.0347043692759881	0.0308397897503753	0.260760782708752
2	32881842	33053833	HAP_1	0.236141906873614	0.00920868129045873	0.0204592285686652	0.652748686738148
2	32881842	33053833	HAP_2	0.131929046563193	0.0466904315633697	0.036848993760304	0.205460371366259
2	32881842	33053833	HAP_3	0.161862527716186	-0.0121473228299437	0.0261629874799332	0.642550668571887
2	32881842	33053833	HAP_4	0.145787139689579	0.0347043692759881	0.0308397897503753	0.260760782708752
2	32952735	33113934	HAP_1	0.161862527716186	-0.0121473228299437	0.0261629874799332	0.642550668571887
2	32952735	33113934	HAP_2	0.132483370288248	0.0466904315633697	0.036848993760304	0.205460371366259
2	32952735	33113934	HAP_3	0.182926829268293	0.0247262579551055	0.0241964382109112	0.30710783800992
2	32952735	33113934	HAP_4	0.264412416851441	0.0116217617962444	0.0173371947942879	0.502817127723457
2	32999445	33183628	HAP_1	0.209534368070953	0.0317127762923772	0.0219116217500916	0.148164343544418
2	32999445	33183628	HAP_2	0.176829268292683	-0.00363011887994143	0.0228411076252582	0.873760754399602
2	32999445	33183628	HAP_3	0.134146341463415	0.0378622425732191	0.0354685738200498	0.286041758820522
2	32999445	33183628	HAP_4	0.315410199556541	0.0111795223583126	0.0151028253560399	0.459357578025808
2	33031342	33238501	HAP_1	0.169623059866962	-0.00441339803115483	0.0262720922725755	0.866630873643061
2	33031342	33238501	HAP_2	0.258314855875831	0.0129920903177976	0.0176353074369771	0.46149367563724
2	33031342	33238501	HAP_3	0.209534368070953	0.0317127762923772	0.0219116217500916	0.148164343544418
2	33031342	33238501	HAP_4	0.16019955654102	-0.0106277867654035	0.0267029387369886	0.690725267865559
2	33088774	33283368	HAP_1	0.169623059866962	-0.0111017867802351	0.0262033001311781	0.671902452278541
2	33088774	33283368	HAP_2	0.267184035476718	0.0156068053753922	0.0175776301455483	0.374846093813378
2	33088774	33283368	HAP_3	0.248891352549889	0.0158332818763934	0.0182670680510882	0.386303860883879
2	33088774	33283368	HAP_4	0.217294900221729	-0.0136383121050402	0.0204528209438715	0.505061324704504
2	33163669	33333838	HAP_1	0.258869179600887	0.0183143171826422	0.0174338649480858	0.293772658324288
2	33163669	33333838	HAP_2	0.217294900221729	-0.0136383121050402	0.0204528209438715	0.505061324704504
2	33163669	33333838	HAP_3	0.282705099778271	0.0238767492558047	0.0165380076940833	0.149161596560732
2	33163669	33333838	HAP_4	0.169068736141907	-0.0111017867802351	0.0262033001311781	0.671902452278541
2	33219672	33365227	HAP_1	0.226164079822616	0.0120965304331692	0.0209721838263634	0.564227840086649
2	33219672	33365227	HAP_2	0.339246119733925	-0.00170086364910832	0.0138850809616106	0.902534082993068
2	33219672	33365227	HAP_3	0.159090909090909	0.017455981858811	0.0273944867928064	0.524153527929992
2	33219672	33365227	HAP_4	0.169623059866962	-0.0111017867802351	0.0262033001311781	0.671902452278541
2	33268797	33426094	HAP_1	0.348115299334812	-0.00165087572170409	0.013617442477863	0.903534329059596
2	33268797	33426094	HAP_2	0.16019955654102	0.017455981858811	0.0273944867928064	0.524153527929992
2	33268797	33426094	HAP_3	0.226164079822616	0.0120965304331692	0.0209721838263634	0.564227840086649
2	33268797	33426094	HAP_4	0.169623059866962	-0.0111017867802351	0.0262033001311781	0.671902452278541
2	33321713	33493240	HAP_1	0.220066518847007	-0.013647590034641	0.0204106165617222	0.503891372154283
2	33321713	33493240	HAP_2	0.106984478935698	0.0667529587560535	0.0522400937851539	0.201649687859057
2	33321713	33493240	HAP_3	0.160753880266075	0.017455981858811	0.0273944867928064	0.524153527929992
2	33321713	33493240	HAP_4	0.169068736141907	-0.0111017867802351	0.0262033001311781	0.671902452278541
2	33321713	33493240	HAP_5	0.225055432372506	0.0120965304331692	0.0209721838263634	0.564227840086649
2	33351218	33543856	HAP_1	0.220066518847007	-0.013647590034641	0.0204106165617222	0.503891372154283
2	33351218	33543856	HAP_2	0.105321507760532	0.0667529587560535	0.0522400937851539	0.201649687859057
2	33351218	33543856	HAP_3	0.145232815964523	0.0347043692759881	0.0308397897503753	0.260760782708752
2	33351218	33543856	HAP_4	0.225055432372506	0.0120965304331692	0.0209721838263634	0.564227840086649
2	33351218	33543856	HAP_5	0.169068736141907	-0.0111017867802351	0.0262033001311781	0.671902452278541
2	33406157	33586594	HAP_1	0.446784922394678	-0.00263632378249835	0.0115024527155133	0.818768782881035
2	33406157	33586594	HAP_2	0.106430155210643	0.0513321235998112	0.0483599957427431	0.288769900833105
2	33406157	33586594	HAP_3	0.170177383592018	-0.0109590790760434	0.0256944404552484	0.669835459067606
2	33406157	33586594	HAP_4	0.175720620842572	0.0125704458722827	0.0260571717283893	0.629627869774387
2	33481936	33640955	HAP_1	0.169068736141907	-0.0111017867802351	0.0262033001311781	0.671902452278541
2	33481936	33640955	HAP_2	0.447339246119734	-0.00263632378249835	0.0115024527155133	0.818768782881035
2	33481936	33640955	HAP_3	0.111973392461197	0.0411990751938451	0.045179044512932	0.362065022663056
2	33481936	33640955	HAP_4	0.175166297117517	0.0125704458722827	0.0260571717283893	0.629627869774387
2	33527809	33726068	HAP_1	0.168514412416851	-0.0111017867802351	0.0262033001311781	0.671902452278541
2	33527809	33726068	HAP_2	0.279933481152993	0.0126996341327763	0.0172985448017587	0.463054161706324
2	33527809	33726068	HAP_3	0.174611973392461	-0.0121326153438043	0.0249641502333165	0.627085844954777
2	33527809	33726068	HAP_4	0.165742793791574	0.0125269713833527	0.0260567786142847	0.630807703442321
2	33579395	33790628	HAP_1	0.278270509977827	0.0126996341327763	0.0172985448017587	0.463054161706324
2	33579395	33790628	HAP_2	0.160753880266075	-0.00826310919205495	0.02702462296206	0.759857265235546
2	33579395	33790628	HAP_3	0.165742793791574	0.0125269713833527	0.0260567786142847	0.630807703442321
2	33579395	33790628	HAP_4	0.169623059866962	-0.0111017867802351	0.0262033001311781	0.671902452278541
2	33622436	33820880	HAP_1	0.278270509977827	0.0126996341327763	0.0172985448017587	0.463054161706324
2	33622436	33820880	HAP_2	0.160753880266075	-0.00826310919205495	0.02702462296206	0.759857265235546
2	33622436	33820880	HAP_3	0.165742793791574	0.0125269713833527	0.0260567786142847	0.630807703442321
2	33622436	33820880	HAP_4	0.169623059866962	-0.0111017867802351	0.0262033001311781	0.671902452278541
2	33698481	33848940	HAP_1	0.208980044345898	0.0175721615320634	0.0193913436767078	0.365083021028563
2	33698481	33848940	HAP_2	0.181818181818182	-0.0169065371773302	0.0247715204558458	0.495101288405053
2	33698481	33848940	HAP_3	0.206208425720621	0.0119928509486689	0.0204208742112587	0.557162163837873
2	33698481	33848940	HAP_4	0.297671840354767	0.00733415365584128	0.0161025179854966	0.648885055253149
2	33779341	33897641	HAP_1	0.300443458980044	0.0060940622819289	0.0158976715284608	0.701566378456029
2	33779341	33897641	HAP_2	0.206208425720621	0.0119928509486689	0.0204208742112587	0.557162163837873
2	33779341	33897641	HAP_3	0.212305986696231	0.0165035329171124	0.0191970008019599	0.390189892943743
2	33779341	33897641	HAP_4	0.181818181818182	-0.0169065371773302	0.0247715204558458	0.495101288405053
2	33812520	33945779	HAP_1	0.174057649667406	-0.00892263181386611	0.024217722469017	0.712637381154891
2	33812520	33945779	HAP_2	0.180155210643016	-0.0169065371773302	0.0247715204558458	0.495101288405053
2	33812520	33945779	HAP_3	0.296563192904656	0.00755019667664712	0.0162055665155661	0.641400178889803
2	33812520	33945779	HAP_4	0.204545454545455	0.0127901406475005	0.020668517796098	0.536191929103485
2	33836546	33983286	HAP_1	0.204545454545455	0.0127901406475005	0.020668517796098	0.536191929103485
2	33836546	33983286	HAP_2	0.174057649667406	-0.00892263181386611	0.024217722469017	0.712637381154891
2	33836546	33983286	HAP_3	0.0737250554323725	-0.0175126267722533	0.056922331540891	0.758414428095055
2	33836546	33983286	HAP_4	0.222838137472284	0.0135444218312113	0.0212242011025311	0.523534318102042
2	33836546	33983286	HAP_5	0.17960088691796	-0.0149069729940079	0.0246857680323577	0.546084716684452
2	33882020	34048411	HAP_1	0.204545454545455	0.0127901406475005	0.020668517796098	0.536191929103485
2	33882020	34048411	HAP_2	0.17350332594235	-0.00892263181386611	0.024217722469017	0.712637381154891
2	33882020	34048411	HAP_3	0.0737250554323725	-0.0175126267722533	0.056922331540891	0.758414428095055
2	33882020	34048411	HAP_4	0.222283813747228	0.0135444218312113	0.0212242011025311	0.523534318102042
2	33882020	34048411	HAP_5	0.168514412416851	-0.00811226357805178	0.0266400368103248	0.760807613634647
2	33935692	34103594	HAP_1	0.0875831485587583	0.0663127766220988	0.0480026432780644	0.16749077144481
2	33935692	34103594	HAP_2	0.220066518847007	-0.0130468135734093	0.0203945604206066	0.522519295730458
2	33935692	34103594	HAP_3	0.191241685144124	-0.00261618200393284	0.0256944332925631	0.918923288839571
2	33935692	34103594	HAP_4	0.167405764966741	-0.00811226357805178	0.0266400368103248	0.760807613634647
2	33935692	34103594	HAP_5	0.197339246119734	0.0101642136947744	0.0214567908954218	0.635825778581806
2	33975164	34162094	HAP_1	0.174057649667406	0.0101368125993689	0.0272496063257174	0.709982620641907
2	33975164	34162094	HAP_2	0.130820399113082	0.0255334516575236	0.0354670320820742	0.471763027751778
2	33975164	34162094	HAP_3	0.184589800443459	0.00459819968821072	0.023408860546904	0.844318604065392
2	33975164	34162094	HAP_4	0.16019955654102	-0.00817843414970439	0.0270515588653142	0.762473021900295
2	34027493	34204902	HAP_1	0.17350332594235	0.011929987133939	0.0278773971811457	0.668794958327389
2	34027493	34204902	HAP_2	0.130820399113082	0.0255334516575236	0.0354670320820742	0.471763027751778
2	34027493	34204902	HAP_3	0.184035476718404	-0.00449539440001139	0.0234476263778648	0.848004802399336
2	34027493	34204902	HAP_4	0.16629711751663	-0.00477990761600096	0.0254684720944576	0.851170805046593
2	34094850	34244051	HAP_1	0.18569844789357	0.00165441357743244	0.0230379842023325	0.942767334555709
2	34094850	34244051	HAP_2	0.0881374722838137	-0.0379601172512333	0.056820337182523	0.504260578271341
2	34094850	34244051	HAP_3	0.16629711751663	-0.00477990761600096	0.0254684720944576	0.851170805046593
2	34094850	34244051	HAP_4	0.174057649667406	0.011929987133939	0.0278773971811457	0.668794958327389
2	34094850	34244051	HAP_5	0.133592017738359	0.0241601577628409	0.0342037563343771	0.480149503670681
2	34138444	34277193	HAP_1	0.206762749445676	-0.0201753016025531	0.0219794445679553	0.358911381013424
2	34138444	34277193	HAP_2	0.153547671840355	0.00215041241080926	0.0266969415210993	0.935818741621302
2	34138444	34277193	HAP_3	0.0964523281596452	-0.0379601172512333	0.056820337182523	0.504260578271341
2	34138444	34277193	HAP_4	0.133592017738359	0.0241601577628409	0.0342037563343771	0.480149503670681
2	34138444	34277193	HAP_5	0.167405764966741	-0.00477990761600096	0.0254684720944576	0.851170805046593
2	34191113	34323098	HAP_1	0.120842572062084	0.000940075324871864	0.0450861864395078	0.983369489542152
2	34191113	34323098	HAP_2	0.206762749445676	-0.0201753016025531	0.0219794445679553	0.358911381013424
2	34191113	34323098	HAP_3	0.1480044345898	0.016924063123111	0.0272433068985309	0.534614709215009
2	34191113	34323098	HAP_4	0.13470066518847	0.0210326357778067	0.03305453613916	0.524744011422951
2	34191113	34323098	HAP_5	0.252217294900222	0.00437719052466306	0.0169789211755206	0.796619808221333
2	34230370	34353723	HAP_1	0.13470066518847	0.0210326357778067	0.03305453613916	0.524744011422951
2	34230370	34353723	HAP_2	0.120842572062084	0.000940075324871864	0.0450861864395078	0.983369489542152
2	34230370	34353723	HAP_3	0.207317073170732	-0.0201753016025531	0.0219794445679553	0.358911381013424
2	34230370	34353723	HAP_4	0.1480044345898	0.016924063123111	0.0272433068985309	0.534614709215009
2	34230370	34353723	HAP_5	0.251662971175166	0.00437719052466306	0.0169789211755206	0.796619808221333
2	34262590	34389642	HAP_1	0.13470066518847	0.0210326357778067	0.03305453613916	0.524744011422951
2	34262590	34389642	HAP_2	0.207871396895787	-0.0201753016025531	0.0219794445679553	0.358911381013424
2	34262590	34389642	HAP_3	0.1480044345898	0.016924063123111	0.0272433068985309	0.534614709215009
2	34262590	34389642	HAP_4	0.25609756097561	0.00376791811824883	0.0168528089447793	0.823137012588226
2	34262590	34389642	HAP_5	0.100886917960089	-0.0379601172512333	0.056820337182523	0.504260578271341
2	34309462	34427717	HAP_1	0.110864745011086	-0.0302429107395575	0.0480834886466958	0.529532466632933
2	34309462	34427717	HAP_2	0.1480044345898	0.016924063123111	0.0272433068985309	0.534614709215009
2	34309462	34427717	HAP_3	0.25609756097561	0.00238195031209197	0.016635518332288	0.886176825911658
2	34309462	34427717	HAP_4	0.207871396895787	-0.0201753016025531	0.0219794445679553	0.358911381013424
2	34309462	34427717	HAP_5	0.136363636363636	0.0190642746708315	0.0320273289494041	0.55182771168825
2	34345231	34468518	HAP_1	0.1480044345898	0.016924063123111	0.0272433068985309	0.534614709215009
2	34345231	34468518	HAP_2	0.17350332594235	0.0335588087824016	0.0241509039181211	0.165014465940531
2	34345231	34468518	HAP_3	0.207871396895787	-0.0201753016025531	0.0219794445679553	0.358911381013424
2	34345231	34468518	HAP_4	0.247228381374723	-0.016411763375569	0.0174237173187267	0.346489025090161
2	34378859	34494292	HAP_1	0.172394678492239	0.0334241511624539	0.0244895362365441	0.172650560737324
2	34378859	34494292	HAP_2	0.207871396895787	-0.0201753016025531	0.0219794445679553	0.358911381013424
2	34378859	34494292	HAP_3	0.1480044345898	0.016924063123111	0.0272433068985309	0.534614709215009
2	34378859	34494292	HAP_4	0.265521064301552	-0.0182918641136309	0.0163872365347196	0.264626897424739
2	34412777	34510571	HAP_1	0.152993348115299	0.0151265878148523	0.0266885136796	0.571004893550094
2	34412777	34510571	HAP_2	0.323725055432373	-0.0121674845964947	0.0140468532060873	0.386610286685987
2	34412777	34510571	HAP_3	0.172394678492239	0.0334241511624539	0.0244895362365441	0.172650560737324
2	34412777	34510571	HAP_4	0.207871396895787	-0.0201753016025531	0.0219794445679553	0.358911381013424
2	34461073	34554838	HAP_1	0.32039911308204	0.00402833114988203	0.0137367264987554	0.769397499703268
2	34461073	34554838	HAP_2	0.596452328159645	6.0215414569958e-05	0.00902250731969132	0.994676525948474
2	34488111	34619534	HAP_1	0.170731707317073	0.0241582309943855	0.0274702705967617	0.379404815387711
2	34488111	34619534	HAP_2	0.405764966740576	0.00619858214984524	0.0118596390331562	0.601339740386658
2	34488111	34619534	HAP_3	0.262749445676275	0.00464002162148189	0.0168958944340301	0.783668770894106
2	34507044	34679417	HAP_1	0.164634146341463	0.0277686068784489	0.028089636934386	0.323141948830753
2	34507044	34679417	HAP_2	0.319844789356984	0.0126685128396343	0.0144612667240996	0.381250011106579
2	34507044	34679417	HAP_3	0.1480044345898	0.016924063123111	0.0272433068985309	0.534614709215009
2	34507044	34679417	HAP_4	0.114745011086475	0.0284113020159208	0.0408080134822155	0.486473858425775
2	34543179	34736114	HAP_1	0.1480044345898	0.016924063123111	0.0272433068985309	0.534614709215009
2	34543179	34736114	HAP_2	0.0997782705099778	0.0321681334832067	0.0456255565587574	0.480966048979927
2	34543179	34736114	HAP_3	0.154656319290466	0.0116530017272743	0.0302755721421811	0.7004051832879
2	34543179	34736114	HAP_4	0.319844789356984	0.0126685128396343	0.0144612667240996	0.381250011106579
2	34592061	34814793	HAP_1	0.15410199556541	0.0210838996262562	0.0266428097665755	0.428948402987742
2	34592061	34814793	HAP_2	0.100332594235033	0.0321681334832067	0.0456255565587574	0.480966048979927
2	34592061	34814793	HAP_3	0.0809312638580931	-0.0401725034636573	0.0519092331483709	0.439196270710186
2	34592061	34814793	HAP_4	0.143569844789357	0.0185768319546499	0.0320394253681339	0.562188552126391
2	34592061	34814793	HAP_5	0.319290465631929	0.0126685128396343	0.0144612667240996	0.381250011106579
2	34660563	34869602	HAP_1	0.318736141906874	0.0126685128396343	0.0144612667240996	0.381250011106579
2	34660563	34869602	HAP_2	0.105875831485588	0.0321681334832067	0.0456255565587574	0.480966048979927
2	34660563	34869602	HAP_3	0.235033259423503	-0.00788889406397613	0.0178399512335594	0.658449298627879
2	34660563	34869602	HAP_4	0.143015521064302	0.0185768319546499	0.0320394253681339	0.562188552126391
2	34703310	34943913	HAP_1	0.230044345898004	-0.0147554139402507	0.0184819065855855	0.42486858079407
2	34703310	34943913	HAP_2	0.127494456762749	0.034139529803023	0.0354576704598807	0.335897191543877
2	34703310	34943913	HAP_3	0.424057649667406	-7.24901980255308e-05	0.0116377439683494	0.995031496413637
2	34788706	35040754	HAP_1	0.128048780487805	0.034139529803023	0.0354576704598807	0.335897191543877
2	34788706	35040754	HAP_2	0.425166297117517	-0.000407775722899362	0.0116030970200123	0.971973047147487
2	34788706	35040754	HAP_3	0.251662971175166	-0.0124715533619897	0.0169033956680875	0.460822496581103
2	34846971	35138829	HAP_1	0.0909090909090909	-0.0386010920832429	0.0449606031672652	0.390818214169891
2	34846971	35138829	HAP_2	0.465631929046563	-0.0067542838324436	0.01053844715264	0.521740931634497
2	34846971	35138829	HAP_3	0.264966740576497	-0.0164398714512461	0.0162559433777741	0.31214108930109
2	34915979	35215875	HAP_1	0.0909090909090909	-0.0386010920832429	0.0449606031672652	0.390818214169891
2	34915979	35215875	HAP_2	0.581485587583149	0.0115136495910026	0.00899989100797827	0.201121748681701
2	34915979	35215875	HAP_3	0.104767184035477	0.0395614159563321	0.0485723755555307	0.415585935161406
2	34994308	35282590	HAP_1	0.0909090909090909	-0.0386010920832429	0.0449606031672652	0.390818214169891
2	34994308	35282590	HAP_2	0.445121951219512	0.00495774005479938	0.0107412667987555	0.644509735235476
2	34994308	35282590	HAP_3	0.136363636363636	0.0211884854758823	0.0330592556083448	0.521736944768856
2	34994308	35282590	HAP_4	0.104767184035477	0.0395614159563321	0.0485723755555307	0.415585935161406
2	35113006	35332803	HAP_1	0.0909090909090909	-0.0386010920832429	0.0449606031672652	0.390818214169891
2	35113006	35332803	HAP_2	0.445121951219512	0.00495774005479938	0.0107412667987555	0.644509735235476
2	35113006	35332803	HAP_3	0.136363636363636	0.0211884854758823	0.0330592556083448	0.521736944768856
2	35113006	35332803	HAP_4	0.101441241685144	0.0136971993267504	0.0524720971088676	0.794123836211236
2	35191152	35409906	HAP_1	0.102549889135255	0.0087214700406894	0.048796221575869	0.858188481872244
2	35191152	35409906	HAP_2	0.216740576496674	-0.0029821376016819	0.0197577954439381	0.880061441092987
2	35191152	35409906	HAP_3	0.217294900221729	-0.0170397083146276	0.01953018867569	0.383181895792522
2	35191152	35409906	HAP_4	0.12860310421286	0.034139529803023	0.0354576704598807	0.335897191543877
2	35256372	35482683	HAP_1	0.128048780487805	0.0387921649900611	0.0368546129179607	0.292822812584519
2	35256372	35482683	HAP_2	0.102549889135255	0.0087214700406894	0.048796221575869	0.858188481872244
2	35256372	35482683	HAP_3	0.216186252771619	-0.00176852317388613	0.0199791320639229	0.929484502423285
2	35256372	35482683	HAP_4	0.203436807095344	-0.0227530708695526	0.0211508955030201	0.282331040639952
2	35305275	35538952	HAP_1	0.15410199556541	0.0244335553143285	0.0269667324087662	0.365148071085183
2	35305275	35538952	HAP_2	0.203436807095344	-0.0227530708695526	0.0211508955030201	0.282331040639952
2	35305275	35538952	HAP_3	0.128048780487805	0.0387921649900611	0.0368546129179607	0.292822812584519
2	35305275	35538952	HAP_4	0.102549889135255	0.0087214700406894	0.048796221575869	0.858188481872244
2	35384754	35572704	HAP_1	0.15410199556541	0.0216834139187591	0.0264140068337627	0.411919942636536
2	35384754	35572704	HAP_2	0.354767184035477	0.00570995786382471	0.0126646775723864	0.65220259806431
2	35384754	35572704	HAP_3	0.105875831485588	0.0087214700406894	0.048796221575869	0.858188481872244
2	35384754	35572704	HAP_4	0.124722838137472	-0.0414643043969077	0.0385375848569039	0.282243960793517
2	35461987	35600725	HAP_1	0.18569844789357	-0.0131347098673979	0.0263308465569333	0.618020048651616
2	35461987	35600725	HAP_2	0.156319290465632	0.0185341773495995	0.0261116532308485	0.478011309111952
2	35461987	35600725	HAP_3	0.371951219512195	0.000996412228627127	0.0124608160030985	0.936284169443419
2	35461987	35600725	HAP_4	0.106430155210643	0.0087214700406894	0.048796221575869	0.858188481872244
2	35524925	35660868	HAP_1	0.106430155210643	0.0087214700406894	0.048796221575869	0.858188481872244
2	35524925	35660868	HAP_2	0.123614190687361	-0.0414930275155256	0.0403550027848534	0.304135265658105
2	35524925	35660868	HAP_3	0.0925720620842572	-0.0339526620349555	0.0483670279865124	0.482875687371315
2	35524925	35660868	HAP_4	0.350332594235033	-0.000104397495568558	0.0131185233198272	0.993652269631475
2	35524925	35660868	HAP_5	0.156319290465632	0.0185341773495995	0.0261116532308485	0.478011309111952
2	35564526	35737883	HAP_1	0.335365853658537	0.00272918513806101	0.0133968297243649	0.838619927019715
2	35564526	35737883	HAP_2	0.140243902439024	-0.0254210347574852	0.0333040571694078	0.445486150315389
2	35564526	35737883	HAP_3	0.242793791574279	-0.00164961904041296	0.0177409859757943	0.92593761634192
2	35564526	35737883	HAP_4	0.108093126385809	0.0087214700406894	0.048796221575869	0.858188481872244
2	35593788	35790674	HAP_1	0.107538802660754	0.0087214700406894	0.048796221575869	0.858188481872244
2	35593788	35790674	HAP_2	0.330931263858093	0.00240629064353629	0.0134911847347179	0.858480725728167
2	35593788	35790674	HAP_3	0.155764966740576	0.0210838996262562	0.0266428097665755	0.428948402987742
2	35632734	35816564	HAP_1	0.32649667405765	0.00330347323217982	0.013629480661173	0.808543924275053
2	35632734	35816564	HAP_2	0.153547671840355	0.0210838996262562	0.0266428097665755	0.428948402987742
2	35632734	35816564	HAP_3	0.107538802660754	0.0087214700406894	0.048796221575869	0.858188481872244
2	35718228	35872480	HAP_1	0.107538802660754	0.0087214700406894	0.048796221575869	0.858188481872244
2	35718228	35872480	HAP_2	0.190687361419069	-0.00696405590603318	0.0240250066090896	0.77198560374701
2	35718228	35872480	HAP_3	0.127494456762749	0.0387921649900611	0.0368546129179607	0.292822812584519
2	35718228	35872480	HAP_4	0.153547671840355	0.0210838996262562	0.0266428097665755	0.428948402987742
2	35779019	35891166	HAP_1	0.111973392461197	0.0257742419315535	0.0457887606749096	0.573648644661673
2	35779019	35891166	HAP_2	0.295454545454545	-0.00216708593650057	0.0157200716762761	0.890386460739317
2	35779019	35891166	HAP_3	0.0432372505543237	0.0649959787291891	0.0568796707417914	0.253473888885692
2	35779019	35891166	HAP_4	0.158536585365854	0.0230479976465706	0.0303186918809577	0.447341959439431
2	35779019	35891166	HAP_5	0.198447893569845	0.00657915087249471	0.022601582274315	0.771048482795811
2	35805790	35943585	HAP_1	0.111973392461197	0.0257742419315535	0.0457887606749096	0.573648644661673
2	35805790	35943585	HAP_2	0.261640798226164	0.00726689754557308	0.0177740735868077	0.682749553103139
2	35805790	35943585	HAP_3	0.16019955654102	0.0230479976465706	0.0303186918809577	0.447341959439431
2	35805790	35943585	HAP_4	0.124722838137472	0.0248249961810994	0.0346835925280634	0.474329856120552
2	35857809	36004772	HAP_1	0.16019955654102	0.0230479976465706	0.0303186918809577	0.447341959439431
2	35857809	36004772	HAP_2	0.124722838137472	0.0248249961810994	0.0346835925280634	0.474329856120552
2	35857809	36004772	HAP_3	0.200665188470067	0.00335311359977046	0.0222967032569696	0.880494143430946
2	35857809	36004772	HAP_4	0.0837028824833703	-0.0373510777196822	0.0518708321030722	0.47166585712057
2	35857809	36004772	HAP_5	0.111973392461197	0.0257742419315535	0.0457887606749096	0.573648644661673
2	35884295	36063697	HAP_1	0.16019955654102	0.0230479976465706	0.0303186918809577	0.447341959439431
2	35884295	36063697	HAP_2	0.124722838137472	0.0248249961810994	0.0346835925280634	0.474329856120552
2	35884295	36063697	HAP_3	0.10920177383592	0.0087214700406894	0.048796221575869	0.858188481872244
2	35884295	36063697	HAP_4	0.197339246119734	0.00311621141721495	0.0228812435377628	0.891701400088439
2	35923650	36108557	HAP_1	0.194567627494457	-0.0108316536518573	0.023249308854947	0.641407340110845
2	35923650	36108557	HAP_2	0.10920177383592	0.0087214700406894	0.048796221575869	0.858188481872244
2	35923650	36108557	HAP_3	0.16019955654102	0.0230479976465706	0.0303186918809577	0.447341959439431
2	35923650	36108557	HAP_4	0.124722838137472	0.0248249961810994	0.0346835925280634	0.474329856120552
2	35987334	36152253	HAP_1	0.10920177383592	0.0087214700406894	0.048796221575869	0.858188481872244
2	35987334	36152253	HAP_2	0.165742793791574	0.0196617629695349	0.0295408740078244	0.5058533643969
2	35987334	36152253	HAP_3	0.194567627494457	-0.0108316536518573	0.023249308854947	0.641407340110845
2	35987334	36152253	HAP_4	0.124168514412417	0.0248249961810994	0.0346835925280634	0.474329856120552
2	36047420	36197484	HAP_1	0.114745011086475	-0.00215636678540058	0.0425741353033111	0.959616043718284
2	36047420	36197484	HAP_2	0.124168514412417	0.0248249961810994	0.0346835925280634	0.474329856120552
2	36047420	36197484	HAP_3	0.108647450110865	0.0087214700406894	0.048796221575869	0.858188481872244
2	36047420	36197484	HAP_4	0.16019955654102	0.0230479976465706	0.0303186918809577	0.447341959439431
2	36047420	36197484	HAP_5	0.194013303769401	-0.0108316536518573	0.023249308854947	0.641407340110845
2	36089678	36251169	HAP_1	0.124168514412417	0.0248249961810994	0.0346835925280634	0.474329856120552
2	36089678	36251169	HAP_2	0.114745011086475	-0.00215636678540058	0.0425741353033111	0.959616043718284
2	36089678	36251169	HAP_3	0.107538802660754	0.0087214700406894	0.048796221575869	0.858188481872244
2	36089678	36251169	HAP_4	0.149113082039911	-0.0557310561960792	0.0311361820830124	0.073808150352989
2	36089678	36251169	HAP_5	0.160753880266075	0.0230479976465706	0.0303186918809577	0.447341959439431
2	36089678	36251169	HAP_6	0.223392461197339	-0.0212817347079488	0.0193132086607024	0.270791899769089
2	36139689	36290083	HAP_1	0.219512195121951	-0.0243787345130123	0.0199688045003349	0.222469936390196
2	36139689	36290083	HAP_2	0.106984478935698	0.0087214700406894	0.048796221575869	0.858188481872244
2	36139689	36290083	HAP_3	0.209534368070953	-0.0351677736508739	0.0198798719080642	0.0772343512381325
2	36139689	36290083	HAP_4	0.160753880266075	0.0230479976465706	0.0303186918809577	0.447341959439431
2	36139689	36290083	HAP_5	0.113636363636364	-0.00215636678540058	0.0425741353033111	0.959616043718284
2	36180851	36335995	HAP_1	0.106984478935698	0.0087214700406894	0.048796221575869	0.858188481872244
2	36180851	36335995	HAP_2	0.113082039911308	-0.00215636678540058	0.0425741353033111	0.959616043718284
2	36180851	36335995	HAP_3	0.208425720620843	-0.0348979266755745	0.0201094772961349	0.083017035930412
2	36180851	36335995	HAP_4	0.160753880266075	0.0230479976465706	0.0303186918809577	0.447341959439431
2	36180851	36335995	HAP_5	0.219512195121951	-0.0243787345130123	0.0199688045003349	0.222469936390196
2	36237600	36383289	HAP_1	0.112527716186253	-0.00215636678540058	0.0425741353033111	0.959616043718284
2	36237600	36383289	HAP_2	0.406873614190687	-0.00392902371060103	0.0116576851501725	0.736171631615165
2	36237600	36383289	HAP_3	0.106984478935698	0.0087214700406894	0.048796221575869	0.858188481872244
2	36237600	36383289	HAP_4	0.161308203991131	0.0230479976465706	0.0303186918809577	0.447341959439431
2	36276267	36437440	HAP_1	0.112527716186253	-0.00215636678540058	0.0425741353033111	0.959616043718284
2	36276267	36437440	HAP_2	0.207871396895787	0.0296179262821986	0.0214291024464723	0.167277216693158
2	36276267	36437440	HAP_3	0.161862527716186	0.0199433617560653	0.0295417186664277	0.49979320253694
2	36276267	36437440	HAP_4	0.330931263858093	0.0065321745048645	0.0137151146525053	0.633995072644864
2	36326067	36478645	HAP_1	0.192350332594235	-0.00943520377718211	0.0235981832005527	0.689379582266951
2	36326067	36478645	HAP_2	0.124168514412417	0.0248249961810994	0.0346835925280634	0.474329856120552
2	36326067	36478645	HAP_3	0.144678492239468	0.0251174643301198	0.0357701951180725	0.482744640099434
2	36326067	36478645	HAP_4	0.110310421286031	-0.00215636678540058	0.0425741353033111	0.959616043718284
2	36326067	36478645	HAP_5	0.160753880266075	0.0199433617560653	0.0295417186664277	0.49979320253694
2	36363168	36557616	HAP_1	0.159090909090909	0.018122436505298	0.0295846377034544	0.540322383424017
2	36363168	36557616	HAP_2	0.110864745011086	-0.00215636678540058	0.0425741353033111	0.959616043718284
2	36363168	36557616	HAP_3	0.106430155210643	0.0087214700406894	0.048796221575869	0.858188481872244
2	36363168	36557616	HAP_4	0.192350332594235	-0.00943520377718211	0.0235981832005527	0.689379582266951
2	36363168	36557616	HAP_5	0.124722838137472	0.0248249961810994	0.0346835925280634	0.474329856120552
2	36415140	36621046	HAP_1	0.159090909090909	0.018122436505298	0.0295846377034544	0.540322383424017
2	36415140	36621046	HAP_2	0.194013303769401	-0.00943520377718211	0.0235981832005527	0.689379582266951
2	36415140	36621046	HAP_3	0.110864745011086	-0.00215636678540058	0.0425741353033111	0.959616043718284
2	36415140	36621046	HAP_4	0.124722838137472	0.0248249961810994	0.0346835925280634	0.474329856120552
2	36415140	36621046	HAP_5	0.106430155210643	0.0087214700406894	0.048796221575869	0.858188481872244
2	36415140	36621046	HAP_6	0.10310421286031	0.0216641125634666	0.0520837077006285	0.677548463058256
2	36467452	36721274	HAP_1	0.157427937915743	-0.00744805840335157	0.0304104456603301	0.806576626414717
2	36467452	36721274	HAP_2	0.194013303769401	-0.00943520377718211	0.0235981832005527	0.689379582266951
2	36467452	36721274	HAP_3	0.110864745011086	-0.00215636678540058	0.0425741353033111	0.959616043718284
2	36467452	36721274	HAP_4	0.124722838137472	0.0248249961810994	0.0346835925280634	0.474329856120552
2	36467452	36721274	HAP_5	0.107538802660754	0.0087214700406894	0.048796221575869	0.858188481872244
2	36467452	36721274	HAP_6	0.10310421286031	0.0216641125634666	0.0520837077006285	0.677548463058256
2	36536672	36821034	HAP_1	0.124722838137472	0.0248249961810994	0.0346835925280634	0.474329856120552
2	36536672	36821034	HAP_2	0.133592017738359	-0.00500628445602573	0.0342333577060157	0.883765123884882
2	36536672	36821034	HAP_3	0.19290465631929	-0.00943520377718211	0.0235981832005527	0.689379582266951
2	36536672	36821034	HAP_4	0.21840354767184	0.00797807326952051	0.0215816780014355	0.711717311963064
2	36536672	36821034	HAP_5	0.157427937915743	-0.00744805840335157	0.0304104456603301	0.806576626414717
2	36601987	36883742	HAP_1	0.441241685144124	0.00238392475971067	0.0113594416653175	0.833822805358767
2	36601987	36883742	HAP_2	0.153547671840355	-0.0163740656622858	0.0271503589829717	0.546603727235604
2	36601987	36883742	HAP_3	0.157982261640798	-0.00744805840335157	0.0304104456603301	0.806576626414717
2	36601987	36883742	HAP_4	0.157427937915743	-0.0230139434300091	0.0269524935359194	0.393406675091878
2	36699256	36945008	HAP_1	0.157982261640798	-0.0230139434300091	0.0269524935359194	0.393406675091878
2	36699256	36945008	HAP_2	0.157982261640798	-0.00744805840335157	0.0304104456603301	0.806576626414717
2	36699256	36945008	HAP_3	0.154656319290466	-0.0163740656622858	0.0271503589829717	0.546603727235604
2	36699256	36945008	HAP_4	0.508869179600887	0.00779517930152475	0.0101266907539916	0.441643367261302
2	36785508	37003148	HAP_1	0.124722838137472	0.0248249961810994	0.0346835925280634	0.474329856120552
2	36785508	37003148	HAP_2	0.19179600886918	-0.0149637230435738	0.0260057764974438	0.565166429437961
2	36785508	37003148	HAP_3	0.157982261640798	-0.0230139434300091	0.0269524935359194	0.393406675091878
2	36785508	37003148	HAP_4	0.398558758314856	0.00556542139334815	0.012015082283162	0.643332283218815
2	36785508	37003148	HAP_5	0.110310421286031	0.0294053868583747	0.042680200414202	0.491021778141934
2	36863504	37083286	HAP_1	0.124722838137472	0.0248249961810994	0.0346835925280634	0.474329856120552
2	36863504	37083286	HAP_2	0.19179600886918	-0.0149637230435738	0.0260057764974438	0.565166429437961
2	36863504	37083286	HAP_3	0.398558758314856	0.00556542139334815	0.012015082283162	0.643332283218815
2	36863504	37083286	HAP_4	0.106430155210643	0.0294053868583747	0.042680200414202	0.491021778141934
2	36863504	37083286	HAP_5	0.111419068736142	-0.00215636678540058	0.0425741353033111	0.959616043718284
2	36930851	37155978	HAP_1	0.124722838137472	0.0248249961810994	0.0346835925280634	0.474329856120552
2	36930851	37155978	HAP_2	0.111419068736142	-0.00215636678540058	0.0425741353033111	0.959616043718284
2	36930851	37155978	HAP_3	0.157982261640798	-0.00744805840335157	0.0304104456603301	0.806576626414717
2	36930851	37155978	HAP_4	0.3980044345898	0.00556542139334815	0.012015082283162	0.643332283218815
2	36930851	37155978	HAP_5	0.106430155210643	0.0294053868583747	0.042680200414202	0.491021778141934
2	36984233	37226130	HAP_1	0.111419068736142	-0.00215636678540058	0.0425741353033111	0.959616043718284
2	36984233	37226130	HAP_2	0.157427937915743	-0.00744805840335157	0.0304104456603301	0.806576626414717
2	36984233	37226130	HAP_3	0.220066518847007	-0.01141850249901	0.0211369733873342	0.589184317753177
2	36984233	37226130	HAP_4	0.120288248337029	0.0188219785197468	0.0360357270907402	0.601581581190991
2	36984233	37226130	HAP_5	0.116407982261641	0.0750904611553669	0.043450851915785	0.0843049855738646
2	37059515	37290684	HAP_1	0.111419068736142	-0.00215636678540058	0.0425741353033111	0.959616043718284
2	37059515	37290684	HAP_2	0.220066518847007	-0.01141850249901	0.0211369733873342	0.589184317753177
2	37059515	37290684	HAP_3	0.118625277161863	0.0188219785197468	0.0360357270907402	0.601581581190991
2	37059515	37290684	HAP_4	0.0992239467849224	0.0887884328588418	0.0520842631394788	0.0885983853662767
2	37059515	37290684	HAP_5	0.157427937915743	-0.00744805840335157	0.0304104456603301	0.806576626414717
2	37140051	37359855	HAP_1	0.157427937915743	-0.00744805840335157	0.0304104456603301	0.806576626414717
2	37140051	37359855	HAP_2	0.220066518847007	-0.01141850249901	0.0211369733873342	0.589184317753177
2	37140051	37359855	HAP_3	0.123614190687361	0.0188219785197468	0.0360357270907402	0.601581581190991
2	37140051	37359855	HAP_4	0.121951219512195	0.0650187583542233	0.0456935746859672	0.155107256137561
2	37140051	37359855	HAP_5	0.11529933481153	0.0781801329692331	0.0385376930659723	0.0427898827161886
2	37191877	37457068	HAP_1	0.26330376940133	0.00347315409533698	0.0179967813433206	0.847012826152833
2	37191877	37457068	HAP_2	0.146341463414634	-0.00855661944422617	0.032140225081919	0.790125554086568
2	37191877	37457068	HAP_3	0.245565410199557	0.0161047651424599	0.0197069950199624	0.414027036893341
2	37191877	37457068	HAP_4	0.0942350332594235	0.130881507648994	0.0570319660329899	0.0219722096715036
2	37266594	37543365	HAP_1	0.130266075388027	0.00498496889032054	0.0386120057294344	0.897304466932749
2	37266594	37543365	HAP_2	0.123614190687361	0.0248249961810994	0.0346835925280634	0.474329856120552
2	37266594	37543365	HAP_3	0.220066518847007	-0.01141850249901	0.0211369733873342	0.589184317753177
2	37266594	37543365	HAP_4	0.138026607538803	-0.0199445501516727	0.0331303209986426	0.547325688946791
2	37330829	37574722	HAP_1	0.130266075388027	0.00498496889032054	0.0386120057294344	0.897304466932749
2	37330829	37574722	HAP_2	0.123614190687361	0.0248249961810994	0.0346835925280634	0.474329856120552
2	37330829	37574722	HAP_3	0.138026607538803	-0.0199445501516727	0.0331303209986426	0.547325688946791
2	37330829	37574722	HAP_4	0.220066518847007	-0.01141850249901	0.0211369733873342	0.589184317753177
2	37421666	37643077	HAP_1	0.222283813747228	-0.01141850249901	0.0211369733873342	0.589184317753177
2	37421666	37643077	HAP_2	0.16019955654102	0.0369715543546778	0.0287559715686227	0.198882556498749
2	37421666	37643077	HAP_3	0.11529933481153	0.0112048564822421	0.0404933128732038	0.78206802610214
2	37421666	37643077	HAP_4	0.123614190687361	0.0248249961810994	0.0346835925280634	0.474329856120552
2	37491319	37775882	HAP_1	0.221175166297118	-0.0102426882531184	0.0213905520780567	0.632169000683032
2	37491319	37775882	HAP_2	0.11529933481153	0.0112048564822421	0.0404933128732038	0.78206802610214
2	37491319	37775882	HAP_3	0.283813747228381	0.021015535854596	0.0160131201585827	0.189725685961231
2	37566583	37808477	HAP_1	0.354212860310421	-0.000193225305327855	0.0135115392742953	0.98859324046723
2	37566583	37808477	HAP_2	0.137472283813747	-0.0199445501516727	0.0331303209986426	0.547325688946791
2	37598488	37839318	HAP_1	0.419623059866962	-0.00884649530951913	0.0114434326068111	0.439690539213523
2	37598488	37839318	HAP_2	0.137472283813747	-0.0199445501516727	0.0331303209986426	0.547325688946791
2	37739343	37960138	HAP_1	0.150221729490022	-0.001658708779883	0.0303011039692202	0.956357208175922
2	37739343	37960138	HAP_2	0.416851441241685	-0.00884649530951913	0.0114434326068111	0.439690539213523
2	37739343	37960138	HAP_3	0.238913525498891	-0.0175357197484533	0.0187116924311191	0.348934349770053
2	37802845	38041017	HAP_1	0.27549889135255	-0.0156379714314988	0.0173907112524956	0.36878216466215
2	37802845	38041017	HAP_2	0.18569844789357	-0.029483889287851	0.0217176275659119	0.174934591791346
2	37802845	38041017	HAP_3	0.279379157427938	-0.0140889371083026	0.0165241796649206	0.394096654728751
2	37802845	38041017	HAP_4	0.0593126385809313	0.111926656071435	0.0486504096049961	0.0216431769680721
2	37823214	38107685	HAP_1	0.221729490022173	-0.0112784288929181	0.0207323876683855	0.586577542869559
2	37823214	38107685	HAP_2	0.185144124168514	-0.028969841953044	0.0220237755139351	0.188718197101513
2	37823214	38107685	HAP_3	0.216186252771619	-0.034926249881809	0.0213680208820019	0.102505776668185
2	37918945	38183346	HAP_1	0.221729490022173	-0.0112784288929181	0.0207323876683855	0.586577542869559
2	37918945	38183346	HAP_2	0.185144124168514	-0.028969841953044	0.0220237755139351	0.188718197101513
2	37918945	38183346	HAP_3	0.136363636363636	-0.0217285294437717	0.0342478855848379	0.525951206473176
2	38026227	38233734	HAP_1	0.185144124168514	-0.028969841953044	0.0220237755139351	0.188718197101513
2	38026227	38233734	HAP_2	0.136917960088692	-0.0217285294437717	0.0342478855848379	0.525951206473176
2	38026227	38233734	HAP_3	0.222283813747228	-0.00805920353372553	0.0205215516855674	0.694621169856561
2	38026227	38233734	HAP_4	0.0936807095343681	0.0229360753123199	0.0449920472455472	0.610331666564748
2	38086242	38275726	HAP_1	0.20509977827051	-0.0287674093200262	0.0202824850127785	0.156442695988691
2	38086242	38275726	HAP_2	0.222283813747228	-0.00805920353372553	0.0205215516855674	0.694621169856561
2	38086242	38275726	HAP_3	0.137472283813747	-0.0217285294437717	0.0342478855848379	0.525951206473176
2	38159343	38297286	HAP_1	0.202882483370288	-0.0275234245181048	0.0209945580326792	0.190203392612821
2	38159343	38297286	HAP_2	0.137472283813747	-0.0217285294437717	0.0342478855848379	0.525951206473176
2	38159343	38297286	HAP_3	0.128048780487805	0.0296761097132904	0.0287550454259899	0.302338084609148
2	38159343	38297286	HAP_4	0.221175166297118	-0.00805920353372553	0.0205215516855674	0.694621169856561
2	38226752	38329547	HAP_1	0.221175166297118	-0.00805920353372553	0.0205215516855674	0.694621169856561
2	38226752	38329547	HAP_2	0.139135254988914	-0.0217285294437717	0.0342478855848379	0.525951206473176
2	38226752	38329547	HAP_3	0.183481152993348	-0.0276714865898412	0.0230091768138412	0.229440405834144
2	38226752	38329547	HAP_4	0.165188470066519	0.0385188552712492	0.0248954798345587	0.122165409479761
2	38250387	38357504	HAP_1	0.0509977827050998	0.0337269450879719	0.0568637179412678	0.553252445283475
2	38250387	38357504	HAP_2	0.183481152993348	-0.0276714865898412	0.0230091768138412	0.229440405834144
2	38250387	38357504	HAP_3	0.235587583148559	0.00212356580316376	0.0185671282748189	0.908968469099579
2	38250387	38357504	HAP_4	0.170177383592018	0.0439267181815247	0.0244433118300829	0.0726613795600171
2	38250387	38357504	HAP_5	0.139135254988914	-0.0217285294437717	0.0342478855848379	0.525951206473176
2	38288717	38409455	HAP_1	0.183481152993348	-0.0276714865898412	0.0230091768138412	0.229440405834144
2	38288717	38409455	HAP_2	0.221175166297118	-0.00805920353372553	0.0205215516855674	0.694621169856561
2	38288717	38409455	HAP_3	0.170731707317073	0.0439267181815247	0.0244433118300829	0.0726613795600171
2	38288717	38409455	HAP_4	0.0509977827050998	0.0337269450879719	0.0568637179412678	0.553252445283475
2	38288717	38409455	HAP_5	0.139135254988914	-0.0217285294437717	0.0342478855848379	0.525951206473176
2	38322435	38443217	HAP_1	0.222283813747228	-0.00805920353372553	0.0205215516855674	0.694621169856561
2	38322435	38443217	HAP_2	0.0698447893569845	0.0349528974339812	0.0481469263236622	0.468052395358318
2	38322435	38443217	HAP_3	0.324833702882483	-0.0190717090545103	0.0139356737714411	0.171484756843898
2	38322435	38443217	HAP_4	0.174057649667406	0.0439267181815247	0.0244433118300829	0.0726613795600171
2	38346365	38481605	HAP_1	0.15410199556541	0.0517587055446024	0.0258102612904717	0.0452279213295864
2	38346365	38481605	HAP_2	0.222283813747228	-0.00805920353372553	0.0205215516855674	0.694621169856561
2	38346365	38481605	HAP_3	0.0698447893569845	0.0349528974339812	0.0481469263236622	0.468052395358318
2	38346365	38481605	HAP_4	0.329822616407982	-0.0186443054114193	0.013848839882955	0.178557976383924
2	38388877	38558330	HAP_1	0.10920177383592	-0.0431706663323498	0.0405553243110212	0.287396610113293
2	38388877	38558330	HAP_2	0.258869179600887	0.0109842106163172	0.0173592048942082	0.527053094881022
2	38388877	38558330	HAP_3	0.0703991130820399	0.0934291525340503	0.0569729251904637	0.101382459126338
2	38388877	38558330	HAP_4	0.0742793791574279	-0.0381788811505233	0.0567682681097082	0.50141530555585
2	38388877	38558330	HAP_5	0.210643015521064	-0.000973350485590585	0.0213021998514384	0.963565613800084
2	38432015	38632425	HAP_1	0.210643015521064	-0.000973350485590585	0.0213021998514384	0.963565613800084
2	38432015	38632425	HAP_2	0.0703991130820399	0.0934291525340503	0.0569729251904637	0.101382459126338
2	38432015	38632425	HAP_3	0.0742793791574279	-0.0381788811505233	0.0567682681097082	0.50141530555585
2	38432015	38632425	HAP_4	0.133037694013304	0.0675631994331795	0.0323495214652746	0.0370333321809154
2	38432015	38632425	HAP_5	0.120842572062084	-0.0288235580893026	0.0386525910389827	0.456040762151707
2	38464088	38747616	HAP_1	0.223946784922395	-0.00753982666984259	0.0186429510989558	0.68599153857373
2	38464088	38747616	HAP_2	0.113636363636364	0.0373143615875707	0.0370133685372643	0.31366540258395
2	38464088	38747616	HAP_3	0.120842572062084	-0.0288235580893026	0.0386525910389827	0.456040762151707
2	38464088	38747616	HAP_4	0.0698447893569845	0.0934291525340503	0.0569729251904637	0.101382459126338
2	38539842	38829618	HAP_1	0.217294900221729	-0.0129213292015521	0.0194133976477195	0.505846973764912
2	38539842	38829618	HAP_2	0.0698447893569845	0.0934291525340503	0.0569729251904637	0.101382459126338
2	38539842	38829618	HAP_3	0.107538802660754	0.0241271251707085	0.035658737099242	0.49882824037423
2	38539842	38829618	HAP_4	0.104212860310421	0.0732594735881336	0.0404585381646867	0.0705201813060462
2	38539842	38829618	HAP_5	0.124168514412417	-0.0288235580893026	0.0386525910389827	0.456040762151707
2	38605848	38890179	HAP_1	0.139689578713969	-0.0217285294437717	0.0342478855848379	0.525951206473176
2	38605848	38890179	HAP_2	0.207317073170732	-7.35778707599295e-05	0.021590024231434	0.99728161368061
2	38605848	38890179	HAP_3	0.0703991130820399	0.0934291525340503	0.0569729251904637	0.101382459126338
2	38605848	38890179	HAP_4	0.100332594235033	0.0732594735881336	0.0404585381646867	0.0705201813060462
2	38605848	38890179	HAP_5	0.107538802660754	0.0241271251707085	0.035658737099242	0.49882824037423
2	38705216	38924904	HAP_1	0.100332594235033	0.0732594735881336	0.0404585381646867	0.0705201813060462
2	38705216	38924904	HAP_2	0.138580931263858	-0.0207133712265018	0.0355276798441488	0.560027252982452
2	38705216	38924904	HAP_3	0.207871396895787	-7.35778707599295e-05	0.021590024231434	0.99728161368061
2	38705216	38924904	HAP_4	0.0703991130820399	0.0934291525340503	0.0569729251904637	0.101382459126338
2	38804909	38992075	HAP_1	0.207871396895787	-7.35778707599295e-05	0.021590024231434	0.99728161368061
2	38804909	38992075	HAP_2	0.0997782705099778	0.011811458631505	0.0427156976939757	0.782218116358608
2	38804909	38992075	HAP_3	0.0698447893569845	0.0934291525340503	0.0569729251904637	0.101382459126338
2	38804909	38992075	HAP_4	0.162416851441242	-0.026869226942188	0.0287933322497368	0.350982830310258
2	38868527	39023058	HAP_1	0.0698447893569845	0.0934291525340503	0.0569729251904637	0.101382459126338
2	38868527	39023058	HAP_2	0.235587583148559	0.00580804053928588	0.0186615031540987	0.755697891202478
2	38868527	39023058	HAP_3	0.207871396895787	-7.35778707599295e-05	0.021590024231434	0.99728161368061
2	38868527	39023058	HAP_4	0.0997782705099778	0.011811458631505	0.0427156976939757	0.782218116358608
2	38917476	39040344	HAP_1	0.0831485587583149	0.0907843970503929	0.0482857505164962	0.0604145708255887
2	38917476	39040344	HAP_2	0.0997782705099778	0.011811458631505	0.0427156976939757	0.782218116358608
2	38917476	39040344	HAP_3	0.368070953436807	-0.00933414088193543	0.0128770357418566	0.468724241437046
2	38917476	39040344	HAP_4	0.207871396895787	-7.35778707599295e-05	0.021590024231434	0.99728161368061
2	38956374	39066187	HAP_1	0.369733924611973	-0.00933414088193543	0.0128770357418566	0.468724241437046
2	38956374	39066187	HAP_2	0.127494456762749	0.0722421937401378	0.0294470769252752	0.0143466855502516
2	38956374	39066187	HAP_3	0.0997782705099778	0.011811458631505	0.0427156976939757	0.782218116358608
2	38956374	39066187	HAP_4	0.249445676274945	0.0146622989716151	0.0174381936136217	0.400677537211885
2	39016545	39100113	HAP_1	0.536031042128603	0.00248918999962499	0.00975518752267455	0.798654081760438
2	39016545	39100113	HAP_2	0.211751662971175	-0.00124534666028065	0.0213167647807425	0.953426418597687
2	39016545	39100113	HAP_3	0.0864745011086474	-0.0401646598805482	0.0568595276945602	0.480134460430389
2	39016545	39100113	HAP_4	0.100332594235033	0.011811458631505	0.0427156976939757	0.782218116358608
2	39034545	39153712	HAP_1	0.536031042128603	0.00224653006340076	0.00973569201868234	0.817560592391246
2	39034545	39153712	HAP_2	0.211751662971175	-0.00124534666028065	0.0213167647807425	0.953426418597687
2	39034545	39153712	HAP_3	0.085920177383592	-0.0401646598805482	0.0568595276945602	0.480134460430389
2	39034545	39153712	HAP_4	0.100332594235033	0.011811458631505	0.0427156976939757	0.782218116358608
2	39055489	39184198	HAP_1	0.483924611973392	-0.00397297375911271	0.0105196161088566	0.705763762455063
2	39055489	39184198	HAP_2	0.211751662971175	-0.00124534666028065	0.0213167647807425	0.953426418597687
2	39055489	39184198	HAP_3	0.085920177383592	-0.0401646598805482	0.0568595276945602	0.480134460430389
2	39055489	39184198	HAP_4	0.098669623059867	0.011811458631505	0.0427156976939757	0.782218116358608
2	39081723	39239006	HAP_1	0.17960088691796	-0.0429299629721093	0.0245586830281796	0.08079946323562
2	39081723	39239006	HAP_2	0.223946784922395	0.0248494330510458	0.0216377231664782	0.251099578523529
2	39081723	39239006	HAP_3	0.0703991130820399	0.0934291525340503	0.0569729251904637	0.101382459126338
2	39081723	39239006	HAP_4	0.208425720620843	-0.00124534666028065	0.0213167647807425	0.953426418597687
2	39081723	39239006	HAP_5	0.098669623059867	0.011811458631505	0.0427156976939757	0.782218116358608
2	39142102	39294225	HAP_1	0.17960088691796	-0.0429299629721093	0.0245586830281796	0.08079946323562
2	39142102	39294225	HAP_2	0.276607538802661	-0.00586478880568802	0.0158124354032032	0.710802426033345
2	39142102	39294225	HAP_3	0.0864745011086474	0.000752066660440889	0.056901040791587	0.989457553662199
2	39142102	39294225	HAP_4	0.0703991130820399	0.0934291525340503	0.0569729251904637	0.101382459126338
2	39142102	39294225	HAP_5	0.098669623059867	0.011811458631505	0.0427156976939757	0.782218116358608
2	39177847	39343447	HAP_1	0.17960088691796	-0.0429299629721093	0.0245586830281796	0.08079946323562
2	39177847	39343447	HAP_2	0.238359201773836	0.000267181283226808	0.0185910237198759	0.988536804707411
2	39177847	39343447	HAP_3	0.0864745011086474	0.000752066660440889	0.056901040791587	0.989457553662199
2	39177847	39343447	HAP_4	0.0703991130820399	0.0934291525340503	0.0569729251904637	0.101382459126338
2	39177847	39343447	HAP_5	0.098669623059867	0.011811458631505	0.0427156976939757	0.782218116358608
2	39177847	39343447	HAP_6	0.0731707317073171	-0.040351594555348	0.0569268551827847	0.478614374361246
2	39226432	39367182	HAP_1	0.0992239467849224	0.011811458631505	0.0427156976939757	0.782218116358608
2	39226432	39367182	HAP_2	0.0731707317073171	-0.040351594555348	0.0569268551827847	0.478614374361246
2	39226432	39367182	HAP_3	0.285476718403548	-0.00326896714477294	0.0159023500350771	0.837177753279439
2	39226432	39367182	HAP_4	0.189024390243902	-0.017296370025412	0.0226678723209942	0.445645208553035
2	39226432	39367182	HAP_5	0.0981152993348115	-0.00948209149215156	0.0450347804288794	0.833286360098323
2	39226432	39367182	HAP_6	0.082039911308204	0.08479506560865	0.0405883355103486	0.0369781879500433
2	39283721	39433876	HAP_1	0.0731707317073171	-0.040351594555348	0.0569268551827847	0.478614374361246
2	39283721	39433876	HAP_2	0.0992239467849224	0.011811458631505	0.0427156976939757	0.782218116358608
2	39283721	39433876	HAP_3	0.212305986696231	-0.00287746886343703	0.0207591298747181	0.889787985916871
2	39283721	39433876	HAP_4	0.19290465631929	0.0318142442960708	0.0223783845465343	0.155478410172647
2	39283721	39433876	HAP_5	0.118070953436807	0.0444846107831503	0.0370772095963268	0.230543220421637
2	39283721	39433876	HAP_6	0.0875831485587583	0.000752066660440889	0.056901040791587	0.989457553662199
2	39322050	39541358	HAP_1	0.212305986696231	-0.00287746886343703	0.0207591298747181	0.889787985916871
2	39322050	39541358	HAP_2	0.150776053215078	0.0186107356105592	0.0282185166258489	0.509731361631011
2	39322050	39541358	HAP_3	0.0981152993348115	-0.0440300829851347	0.05198823448829	0.397265419431199
2	39322050	39541358	HAP_4	0.0864745011086474	0.000752066660440889	0.056901040791587	0.989457553662199
2	39322050	39541358	HAP_5	0.0726164079822616	-0.040351594555348	0.0569268551827847	0.478614374361246
2	39322050	39541358	HAP_6	0.0992239467849224	0.011811458631505	0.0427156976939757	0.782218116358608
2	39358430	39649271	HAP_1	0.144678492239468	0.0186107356105592	0.0282185166258489	0.509731361631011
2	39358430	39649271	HAP_2	0.0726164079822616	-0.040351594555348	0.0569268551827847	0.478614374361246
2	39358430	39649271	HAP_3	0.0981152993348115	-0.0440300829851347	0.05198823448829	0.397265419431199
2	39358430	39649271	HAP_4	0.0992239467849224	0.011811458631505	0.0427156976939757	0.782218116358608
2	39358430	39649271	HAP_5	0.0864745011086474	0.000752066660440889	0.056901040791587	0.989457553662199
2	39358430	39649271	HAP_6	0.211751662971175	-0.00287746886343703	0.0207591298747181	0.889787985916871
2	39400065	39676601	HAP_1	0.0864745011086474	0.000752066660440889	0.056901040791587	0.989457553662199
2	39400065	39676601	HAP_2	0.144678492239468	0.0186107356105592	0.0282185166258489	0.509731361631011
2	39400065	39676601	HAP_3	0.0726164079822616	-0.040351594555348	0.0569268551827847	0.478614374361246
2	39400065	39676601	HAP_4	0.098669623059867	-0.0440300829851347	0.05198823448829	0.397265419431199
2	39400065	39676601	HAP_5	0.0992239467849224	0.011811458631505	0.0427156976939757	0.782218116358608
2	39400065	39676601	HAP_6	0.211751662971175	-0.00287746886343703	0.0207591298747181	0.889787985916871
2	39523952	39755100	HAP_1	0.0992239467849224	0.011811458631505	0.0427156976939757	0.782218116358608
2	39523952	39755100	HAP_2	0.144678492239468	0.0186107356105592	0.0282185166258489	0.509731361631011
2	39523952	39755100	HAP_3	0.0870288248337029	0.000752066660440889	0.056901040791587	0.989457553662199
2	39523952	39755100	HAP_4	0.0997782705099778	-0.0440300829851347	0.05198823448829	0.397265419431199
2	39523952	39755100	HAP_5	0.211751662971175	-0.00287746886343703	0.0207591298747181	0.889787985916871
2	39612710	39834906	HAP_1	0.0931263858093126	-0.00908687860114222	0.0481191315856281	0.850260314768861
2	39612710	39834906	HAP_2	0.213414634146341	-0.0044350207109173	0.020535616650798	0.829062815662597
2	39612710	39834906	HAP_3	0.145787139689579	0.0186107356105592	0.0282185166258489	0.509731361631011
2	39612710	39834906	HAP_4	0.0997782705099778	-0.0440300829851347	0.05198823448829	0.397265419431199
2	39612710	39834906	HAP_5	0.0992239467849224	0.011811458631505	0.0427156976939757	0.782218116358608
2	39664739	39897355	HAP_1	0.192350332594235	-0.0160036952520957	0.0225919360171462	0.478894464668164
2	39664739	39897355	HAP_2	0.112527716186253	-0.0382933438743191	0.0481568152834543	0.426720959618552
2	39664739	39897355	HAP_3	0.21840354767184	0.00394430158210328	0.019805051713201	0.842185991704974
2	39664739	39897355	HAP_4	0.146341463414634	0.0186107356105592	0.0282185166258489	0.509731361631011
2	39719988	39982069	HAP_1	0.0931263858093126	-0.00908687860114222	0.0481191315856281	0.850260314768861
2	39719988	39982069	HAP_2	0.104767184035477	0.00231017427240778	0.0386749971831567	0.952381699409421
2	39719988	39982069	HAP_3	0.266629711751663	-0.0147075066439481	0.0164442276765083	0.371356833885163
2	39719988	39982069	HAP_4	0.21840354767184	0.00394430158210328	0.019805051713201	0.842185991704974
2	39805122	40036763	HAP_1	0.0814855875831486	0.113103461686625	0.0452796959397423	0.0126733866423202
2	39805122	40036763	HAP_2	0.0997782705099778	-0.0440300829851347	0.05198823448829	0.397265419431199
2	39805122	40036763	HAP_3	0.220620842572062	0.00308229358746409	0.0195980305756777	0.875063298512944
2	39805122	40036763	HAP_4	0.0931263858093126	-0.00908687860114222	0.0481191315856281	0.850260314768861
2	39805122	40036763	HAP_5	0.0997782705099778	0.011811458631505	0.0427156976939757	0.782218116358608
2	39865518	40129152	HAP_1	0.219512195121951	0.0041232106683623	0.0198254377238328	0.835295521665892
2	39865518	40129152	HAP_2	0.0798226164079823	0.113103461686625	0.0452796959397423	0.0126733866423202
2	39865518	40129152	HAP_3	0.0997782705099778	-0.0440300829851347	0.05198823448829	0.397265419431199
2	39865518	40129152	HAP_4	0.0931263858093126	-0.00908687860114222	0.0481191315856281	0.850260314768861
2	39865518	40129152	HAP_5	0.0997782705099778	0.011811458631505	0.0427156976939757	0.782218116358608
2	39961148	40194784	HAP_1	0.216740576496674	0.00502797444329345	0.0200388371095156	0.801940522261221
2	39961148	40194784	HAP_2	0.0626385809312639	0.173505486967039	0.0575949755663322	0.00266437220939017
2	39961148	40194784	HAP_3	0.113082039911308	-0.028941443859977	0.03563781158487	0.416952018692089
2	39961148	40194784	HAP_4	0.0798226164079823	0.113103461686625	0.0452796959397423	0.0126733866423202
2	39961148	40194784	HAP_5	0.0997782705099778	-0.0440300829851347	0.05198823448829	0.397265419431199
2	39961148	40194784	HAP_6	0.0931263858093126	-0.00908687860114222	0.0481191315856281	0.850260314768861
2	39961148	40194784	HAP_7	0.0992239467849224	0.011811458631505	0.0427156976939757	0.782218116358608
2	40023147	40272897	HAP_1	0.21840354767184	0.00502797444329345	0.0200388371095156	0.801940522261221
2	40023147	40272897	HAP_2	0.0637472283813747	0.136289153709605	0.0526765085124639	0.00983124764772231
2	40023147	40272897	HAP_3	0.130820399113082	0.084449684657151	0.038751484822162	0.029574002442537
2	40023147	40272897	HAP_4	0.161862527716186	0.020494196797963	0.024538694861766	0.403841454717537
2	40023147	40272897	HAP_5	0.0931263858093126	-0.00908687860114222	0.0481191315856281	0.850260314768861
2	40023147	40272897	HAP_6	0.0992239467849224	0.011811458631505	0.0427156976939757	0.782218116358608
2	40101521	40351651	HAP_1	0.100886917960089	0.0128102527106944	0.0481892670932864	0.790430177310696
2	40101521	40351651	HAP_2	0.0798226164079823	0.113103461686625	0.0452796959397423	0.0126733866423202
2	40101521	40351651	HAP_3	0.0992239467849224	0.011811458631505	0.0427156976939757	0.782218116358608
2	40101521	40351651	HAP_4	0.104767184035477	-0.0143528535245986	0.0403104591005294	0.721881754287242
2	40101521	40351651	HAP_5	0.218957871396896	0.00502797444329345	0.0200388371095156	0.801940522261221
2	40184577	40399251	HAP_1	0.100886917960089	0.0128102527106944	0.0481892670932864	0.790430177310696
2	40184577	40399251	HAP_2	0.218957871396896	0.00502797444329345	0.0200388371095156	0.801940522261221
2	40184577	40399251	HAP_3	0.0992239467849224	0.011811458631505	0.0427156976939757	0.782218116358608
2	40184577	40399251	HAP_4	0.0798226164079823	0.113103461686625	0.0452796959397423	0.0126733866423202
2	40184577	40399251	HAP_5	0.0931263858093126	-0.00908687860114222	0.0481191315856281	0.850260314768861
2	40236301	40461067	HAP_1	0.0992239467849224	0.0128102527106944	0.0481892670932864	0.790430177310696
2	40236301	40461067	HAP_2	0.217849223946785	0.00670031901983704	0.020236517292797	0.740646674360315
2	40236301	40461067	HAP_3	0.1019955654102	0.011811458631505	0.0427156976939757	0.782218116358608
2	40236301	40461067	HAP_4	0.0798226164079823	0.113103461686625	0.0452796959397423	0.0126733866423202
2	40236301	40461067	HAP_5	0.0931263858093126	-0.00908687860114222	0.0481191315856281	0.850260314768861
2	40322551	40546334	HAP_1	0.0992239467849224	0.011811458631505	0.0427156976939757	0.782218116358608
2	40322551	40546334	HAP_2	0.0798226164079823	0.113103461686625	0.0452796959397423	0.0126733866423202
2	40322551	40546334	HAP_3	0.164079822616408	-0.000916900947229139	0.0274003389435905	0.973312783415047
2	40322551	40546334	HAP_4	0.126385809312639	-0.0225465207277448	0.0368604956218825	0.540911399311126
2	40322551	40546334	HAP_5	0.217294900221729	0.00670031901983704	0.020236517292797	0.740646674360315
2	40392824	40595843	HAP_1	0.0798226164079823	0.113103461686625	0.0452796959397423	0.0126733866423202
2	40392824	40595843	HAP_2	0.217294900221729	0.00670031901983704	0.020236517292797	0.740646674360315
2	40392824	40595843	HAP_3	0.166851441241685	0.00449456427089532	0.0268305547917312	0.867001656902268
2	40392824	40595843	HAP_4	0.0992239467849224	0.011811458631505	0.0427156976939757	0.782218116358608
2	40392824	40595843	HAP_5	0.106984478935698	-0.00908687860114222	0.0481191315856281	0.850260314768861
2	40439987	40668369	HAP_1	0.0798226164079823	0.113103461686625	0.0452796959397423	0.0126733866423202
2	40439987	40668369	HAP_2	0.259423503325942	-0.0273391285166839	0.0158966483104782	0.0858160138136897
2	40439987	40668369	HAP_3	0.217294900221729	0.00670031901983704	0.020236517292797	0.740646674360315
2	40512396	40761082	HAP_1	0.215077605321508	0.00716987888130702	0.020387514739831	0.725161684169715
2	40512396	40761082	HAP_2	0.0798226164079823	0.113103461686625	0.0452796959397423	0.0126733866423202
2	40512396	40761082	HAP_3	0.0881374722838137	-0.00293686901307852	0.0519144179319986	0.954899364451728
2	40512396	40761082	HAP_4	0.108647450110865	-0.00669769452579876	0.0405705582981283	0.86891259439361
2	40577738	40809132	HAP_1	0.0886917960088692	-0.00293686901307852	0.0519144179319986	0.954899364451728
2	40577738	40809132	HAP_2	0.174611973392461	-0.000487782938862039	0.0256515320529779	0.984832813516799
2	40577738	40809132	HAP_3	0.215077605321508	0.00716987888130702	0.020387514739831	0.725161684169715
2	40577738	40809132	HAP_4	0.0798226164079823	0.113103461686625	0.0452796959397423	0.0126733866423202
2	40630707	40874116	HAP_1	0.213414634146341	0.00973679528924612	0.0210966178905442	0.644528819507532
2	40630707	40874116	HAP_2	0.0798226164079823	0.113103461686625	0.0452796959397423	0.0126733866423202
2	40630707	40874116	HAP_3	0.0892461197339246	-0.00293686901307852	0.0519144179319986	0.954899364451728
2	40630707	40874116	HAP_4	0.0981152993348115	0.0128102527106944	0.0481892670932864	0.790430177310696
2	40741091	40946462	HAP_1	0.0892461197339246	-0.00293686901307852	0.0519144179319986	0.954899364451728
2	40741091	40946462	HAP_2	0.329822616407982	0.0103532937313918	0.0139491248344296	0.458151220360569
2	40741091	40946462	HAP_3	0.214523281596452	0.00919266820981972	0.0209280691276824	0.660586663383013
2	40741091	40946462	HAP_4	0.0659645232815965	-0.0455868577237965	0.0571442682977004	0.42522843192104
2	40785388	41035087	HAP_1	0.172394678492239	-0.0357709515002281	0.0253647864547539	0.158812613527853
2	40785388	41035087	HAP_2	0.161308203991131	0.033898013413582	0.0249421725152395	0.174470923641876
2	40785388	41035087	HAP_3	0.0659645232815965	-0.0455868577237965	0.0571442682977004	0.42522843192104
2	40785388	41035087	HAP_4	0.213968957871397	0.00919266820981972	0.0209280691276824	0.660586663383013
2	40785388	41035087	HAP_5	0.08980044345898	-0.00293686901307852	0.0519144179319986	0.954899364451728
2	40855343	41117991	HAP_1	0.0892461197339246	0.0263878275603309	0.0519323256849512	0.611495589634944
2	40855343	41117991	HAP_2	0.0798226164079823	0.113103461686625	0.0452796959397423	0.0126733866423202
2	40855343	41117991	HAP_3	0.08980044345898	-0.00293686901307852	0.0519144179319986	0.954899364451728
2	40855343	41117991	HAP_4	0.213968957871397	0.00854925638760097	0.0206715674487636	0.679284674624552
2	40855343	41117991	HAP_5	0.065410199556541	-0.0455868577237965	0.0571442682977004	0.42522843192104
2	40906723	41168742	HAP_1	0.0892461197339246	0.0263878275603309	0.0519323256849512	0.611495589634944
2	40906723	41168742	HAP_2	0.0798226164079823	0.113103461686625	0.0452796959397423	0.0126733866423202
2	40906723	41168742	HAP_3	0.08980044345898	-0.00293686901307852	0.0519144179319986	0.954899364451728
2	40906723	41168742	HAP_4	0.213968957871397	0.00854925638760097	0.0206715674487636	0.679284674624552
2	40906723	41168742	HAP_5	0.065410199556541	-0.0455868577237965	0.0571442682977004	0.42522843192104
2	40987192	41217919	HAP_1	0.065410199556541	-0.0455868577237965	0.0571442682977004	0.42522843192104
2	40987192	41217919	HAP_2	0.0942350332594235	-0.0084734953860893	0.0481076444526619	0.860227093563992
2	40987192	41217919	HAP_3	0.213968957871397	0.00854925638760097	0.0206715674487636	0.679284674624552
2	40987192	41217919	HAP_4	0.08980044345898	0.0263878275603309	0.0519323256849512	0.611495589634944
2	40987192	41217919	HAP_5	0.0798226164079823	0.113103461686625	0.0452796959397423	0.0126733866423202
2	41091259	41292246	HAP_1	0.0798226164079823	0.113103461686625	0.0452796959397423	0.0126733866423202
2	41091259	41292246	HAP_2	0.214523281596452	0.00854925638760097	0.0206715674487636	0.679284674624552
2	41091259	41292246	HAP_3	0.133037694013304	-0.0287624812187109	0.0384987511096011	0.455199739394176
2	41091259	41292246	HAP_4	0.065410199556541	-0.0455868577237965	0.0571442682977004	0.42522843192104
2	41091259	41292246	HAP_5	0.0903547671840355	0.0194477962062169	0.0481617252394898	0.686455509887809
2	41162567	41323353	HAP_1	0.214523281596452	0.00854925638760097	0.0206715674487636	0.679284674624552
2	41162567	41323353	HAP_2	0.100886917960089	0.00840801907334549	0.0451888855327808	0.852437118475864
2	41162567	41323353	HAP_3	0.0853658536585366	-0.0434722336720631	0.0484276361088411	0.369602371823373
2	41162567	41323353	HAP_4	0.0792682926829268	0.113103461686625	0.0452796959397423	0.0126733866423202
2	41162567	41323353	HAP_5	0.133037694013304	-0.0287624812187109	0.0384987511096011	0.455199739394176
2	41189160	41364473	HAP_1	0.214523281596452	0.00854925638760097	0.0206715674487636	0.679284674624552
2	41189160	41364473	HAP_2	0.100886917960089	0.00840801907334549	0.0451888855327808	0.852437118475864
2	41189160	41364473	HAP_3	0.0853658536585366	-0.0434722336720631	0.0484276361088411	0.369602371823373
2	41189160	41364473	HAP_4	0.156319290465632	0.0442098847811523	0.0265242314356632	0.0959116960023837
2	41189160	41364473	HAP_5	0.133037694013304	-0.0287624812187109	0.0384987511096011	0.455199739394176
2	41269731	41421623	HAP_1	0.0920177383592018	0.0163904812398628	0.0483848903444143	0.734876512547524
2	41269731	41421623	HAP_2	0.196230598669623	-0.0301581051898068	0.0227225371390624	0.184772310812857
2	41269731	41421623	HAP_3	0.0792682926829268	0.113103461686625	0.0452796959397423	0.0126733866423202
2	41269731	41421623	HAP_4	0.215631929046563	0.00665416299464621	0.0204365920291213	0.744803311768045
2	41313812	41500861	HAP_1	0.0726164079822616	-0.0455868577237965	0.0571442682977004	0.42522843192104
2	41313812	41500861	HAP_2	0.0920177383592018	0.0163904812398628	0.0483848903444143	0.734876512547524
2	41313812	41500861	HAP_3	0.215631929046563	0.00665416299464621	0.0204365920291213	0.744803311768045
2	41313812	41500861	HAP_4	0.0792682926829268	0.113103461686625	0.0452796959397423	0.0126733866423202
2	41347601	41567719	HAP_1	0.0798226164079823	0.113103461686625	0.0452796959397423	0.0126733866423202
2	41347601	41567719	HAP_2	0.215631929046563	0.00665416299464621	0.0204365920291213	0.744803311768045
2	41347601	41567719	HAP_3	0.0920177383592018	0.0163904812398628	0.0483848903444143	0.734876512547524
2	41347601	41567719	HAP_4	0.0720620842572062	-0.0455868577237965	0.0571442682977004	0.42522843192104
2	41401060	41605035	HAP_1	0.0903547671840355	0.100587611638167	0.0428853148261153	0.0192204367856064
2	41401060	41605035	HAP_2	0.290465631929047	-0.0124686074639891	0.0158315053225147	0.431151217919514
2	41401060	41605035	HAP_3	0.11529933481153	-0.0130062508961842	0.0372804240764485	0.727264899990312
2	41464218	41701517	HAP_1	0.100332594235033	-0.0262258416315683	0.0569811664309658	0.645446064115575
2	41464218	41701517	HAP_2	0.11529933481153	-0.0130062508961842	0.0372804240764485	0.727264899990312
2	41464218	41701517	HAP_3	0.15410199556541	0.00928279200322843	0.0270209892056023	0.73127344475363
2	41464218	41701517	HAP_4	0.219512195121951	0.00843263904318456	0.0201921062649341	0.676325391436003
2	41538841	41746887	HAP_1	0.158536585365854	-0.0210552447949384	0.0369196268550465	0.568618680917787
2	41538841	41746887	HAP_2	0.11529933481153	-0.0130062508961842	0.0372804240764485	0.727264899990312
2	41538841	41746887	HAP_3	0.15410199556541	0.00928279200322843	0.0270209892056023	0.73127344475363
2	41538841	41746887	HAP_4	0.215631929046563	0.00665416299464621	0.0204365920291213	0.744803311768045
2	41591417	41806639	HAP_1	0.0792682926829268	0.0582431537806985	0.0484326143764072	0.229466593528787
2	41591417	41806639	HAP_2	0.215631929046563	0.00665416299464621	0.0204365920291213	0.744803311768045
2	41591417	41806639	HAP_3	0.0953436807095344	-0.0113754472068575	0.052185019308701	0.827492379079646
2	41591417	41806639	HAP_4	0.100886917960089	0.00840801907334549	0.0451888855327808	0.852437118475864
2	41674851	41897684	HAP_1	0.0787139689578714	0.0582431537806985	0.0484326143764072	0.229466593528787
2	41674851	41897684	HAP_2	0.0748337028824834	-0.0405234662172416	0.0567946137795791	0.475718129175052
2	41674851	41897684	HAP_3	0.101441241685144	0.00840801907334549	0.0451888855327808	0.852437118475864
2	41674851	41897684	HAP_4	0.215631929046563	0.00665416299464621	0.0204365920291213	0.744803311768045
2	41674851	41897684	HAP_5	0.0753880266075388	-0.00770017800823905	0.0574781505083985	0.893458954240882
2	41737424	41962014	HAP_1	0.0787139689578714	0.0582431537806985	0.0484326143764072	0.229466593528787
2	41737424	41962014	HAP_2	0.0753880266075388	-0.00770017800823905	0.0574781505083985	0.893458954240882
2	41737424	41962014	HAP_3	0.100886917960089	0.00840801907334549	0.0451888855327808	0.852437118475864
2	41737424	41962014	HAP_4	0.216186252771619	0.00665416299464621	0.0204365920291213	0.744803311768045
2	41779671	42022966	HAP_1	0.104767184035477	-0.00119639334414421	0.0404485367178696	0.976410121059739
2	41779671	42022966	HAP_2	0.216186252771619	0.00665416299464621	0.0204365920291213	0.744803311768045
2	41779671	42022966	HAP_3	0.0787139689578714	0.0582431537806985	0.0484326143764072	0.229466593528787
2	41779671	42022966	HAP_4	0.0787139689578714	-0.0190896801265901	0.0568657138190143	0.737178169654393
2	41779671	42022966	HAP_5	0.0759423503325942	-0.00770017800823905	0.0574781505083985	0.893458954240882
2	41868920	42066589	HAP_1	0.0803769401330377	-0.0149929039188868	0.0524701938059522	0.775142797620346
2	41868920	42066589	HAP_2	0.215631929046563	0.00787939945581135	0.0204771563606508	0.700485242819352
2	41868920	42066589	HAP_3	0.100886917960089	0.00840801907334549	0.0451888855327808	0.852437118475864
2	41868920	42066589	HAP_4	0.078159645232816	0.0582431537806985	0.0484326143764072	0.229466593528787
2	41930698	42111162	HAP_1	0.0803769401330377	-0.0149929039188868	0.0524701938059522	0.775142797620346
2	41930698	42111162	HAP_2	0.100886917960089	0.00840801907334549	0.0451888855327808	0.852437118475864
2	41930698	42111162	HAP_3	0.106430155210643	0.0484446975280683	0.0355535263549416	0.173358448637994
2	41930698	42111162	HAP_4	0.215631929046563	0.00787939945581135	0.0204771563606508	0.700485242819352
2	42009141	42163244	HAP_1	0.159090909090909	0.030141377487867	0.0253379655832786	0.234531593722307
2	42009141	42163244	HAP_2	0.0809312638580931	-0.0149929039188868	0.0524701938059522	0.775142797620346
2	42009141	42163244	HAP_3	0.216740576496674	0.00787939945581135	0.0204771563606508	0.700485242819352
2	42009141	42163244	HAP_4	0.101441241685144	0.00840801907334549	0.0451888855327808	0.852437118475864
2	42054237	42232678	HAP_1	0.114745011086475	-0.0119585418578005	0.035561142891521	0.73673822395878
2	42054237	42232678	HAP_2	0.135254988913525	-0.0365561049246182	0.0288680183814653	0.205730789629624
2	42054237	42232678	HAP_3	0.0909090909090909	-0.0139441263088732	0.0569869385608585	0.806753041491005
2	42054237	42232678	HAP_4	0.466740576496674	0.00913861397914974	0.010371400589834	0.378482391689858
2	42089160	42270653	HAP_1	0.114745011086475	-0.0119585418578005	0.035561142891521	0.73673822395878
2	42089160	42270653	HAP_2	0.467294900221729	0.00896129042002952	0.0103552946579216	0.387062365867366
2	42089160	42270653	HAP_3	0.135254988913525	-0.0365561049246182	0.0288680183814653	0.205730789629624
2	42089160	42270653	HAP_4	0.0909090909090909	-0.0139441263088732	0.0569869385608585	0.806753041491005
2	42137557	42310448	HAP_1	0.459534368070953	0.00703059476149677	0.0105090962679047	0.503668596266987
2	42137557	42310448	HAP_2	0.114745011086475	-0.0119585418578005	0.035561142891521	0.73673822395878
2	42137557	42310448	HAP_3	0.0809312638580931	-0.0149929039188868	0.0524701938059522	0.775142797620346
2	42210078	42365652	HAP_1	0.100886917960089	-0.081348669064357	0.0521116928573107	0.118869155269661
2	42210078	42365652	HAP_2	0.215077605321508	0.00732910157999741	0.0202191714293477	0.717077440180293
2	42210078	42365652	HAP_3	0.113082039911308	0.0360227047627583	0.0331713338062081	0.277791555207341
2	42210078	42365652	HAP_4	0.129157427937916	0.0664318229884957	0.0369257811021293	0.0723476952465742
2	42210078	42365652	HAP_5	0.0798226164079823	-0.0149929039188868	0.0524701938059522	0.775142797620346
2	42210078	42365652	HAP_6	0.115853658536585	-0.0167760608992488	0.0331103234378804	0.612510891281743
2	42256446	42440990	HAP_1	0.215077605321508	0.00732910157999741	0.0202191714293477	0.717077440180293
2	42256446	42440990	HAP_2	0.0792682926829268	0.0582431537806985	0.0484326143764072	0.229466593528787
2	42256446	42440990	HAP_3	0.0792682926829268	-0.0149929039188868	0.0524701938059522	0.775142797620346
2	42256446	42440990	HAP_4	0.115853658536585	-0.0167760608992488	0.0331103234378804	0.612510891281743
2	42289062	42476592	HAP_1	0.0770509977827051	-0.00770017800823905	0.0574781505083985	0.893458954240882
2	42289062	42476592	HAP_2	0.195676274944568	-0.0180757533756416	0.0225510028698972	0.423027573694649
2	42289062	42476592	HAP_3	0.215077605321508	0.00732910157999741	0.0202191714293477	0.717077440180293
2	42289062	42476592	HAP_4	0.0792682926829268	0.0582431537806985	0.0484326143764072	0.229466593528787
2	42289062	42476592	HAP_5	0.0809312638580931	-0.0439368306194207	0.0426912936265673	0.303677167779207
2	42342093	42524847	HAP_1	0.120288248337029	-0.0457115663409123	0.0303028211249908	0.131783915109595
2	42342093	42524847	HAP_2	0.0792682926829268	0.0582431537806985	0.0484326143764072	0.229466593528787
2	42342093	42524847	HAP_3	0.0770509977827051	-0.00770017800823905	0.0574781505083985	0.893458954240882
2	42342093	42524847	HAP_4	0.155210643015521	-0.0278446435034549	0.0262813516530279	0.289667668446278
2	42342093	42524847	HAP_5	0.215077605321508	0.00732910157999741	0.0202191714293477	0.717077440180293
2	42406771	42595061	HAP_1	0.116407982261641	-0.0167760608992488	0.0331103234378804	0.612510891281743
2	42406771	42595061	HAP_2	0.242793791574279	0.00848917457954532	0.0184277043859227	0.645144778104001
2	42406771	42595061	HAP_3	0.120288248337029	-0.0457115663409123	0.0303028211249908	0.131783915109595
2	42406771	42595061	HAP_4	0.0770509977827051	-0.00770017800823905	0.0574781505083985	0.893458954240882
2	42406771	42595061	HAP_5	0.0792682926829268	0.0582431537806985	0.0484326143764072	0.229466593528787
2	42471517	42644355	HAP_1	0.121951219512195	-0.0457115663409123	0.0303028211249908	0.131783915109595
2	42471517	42644355	HAP_2	0.197339246119734	0.00625333907592103	0.0222498556055356	0.778736856553184
2	42471517	42644355	HAP_3	0.242793791574279	0.00848917457954532	0.0184277043859227	0.645144778104001
2	42471517	42644355	HAP_4	0.0770509977827051	-0.00770017800823905	0.0574781505083985	0.893458954240882
2	42508773	42715058	HAP_1	0.197339246119734	0.00625333907592103	0.0222498556055356	0.778736856553184
2	42508773	42715058	HAP_2	0.361419068736142	0.00546024423299381	0.0131877058283427	0.678944322710127
2	42508773	42715058	HAP_3	0.0665188470066519	-0.046571010731702	0.057105528738598	0.414990052844517
2	42508773	42715058	HAP_4	0.119179600886918	-0.0446663180812643	0.0451286500252881	0.322563070092835
2	42583913	42796526	HAP_1	0.0665188470066519	-0.046571010731702	0.057105528738598	0.414990052844517
2	42583913	42796526	HAP_2	0.194013303769401	0.00721428183224814	0.0229185175754243	0.753002864792327
2	42583913	42796526	HAP_3	0.360310421286031	0.00495534856634846	0.0131521283712472	0.706433252195599
2	42626098	42867479	HAP_1	0.359756097560976	0.00495534856634846	0.0131521283712472	0.706433252195599
2	42626098	42867479	HAP_2	0.0665188470066519	-0.046571010731702	0.057105528738598	0.414990052844517
2	42626098	42867479	HAP_3	0.194013303769401	0.00721428183224814	0.0229185175754243	0.753002864792327
2	42696522	42930319	HAP_1	0.194013303769401	0.00721428183224814	0.0229185175754243	0.753002864792327
2	42696522	42930319	HAP_2	0.483370288248337	0.0106381780205324	0.0101841852723958	0.296501902850068
2	42772323	42968246	HAP_1	0.195676274944568	0.0108090471287469	0.022578374143879	0.632245223878056
2	42772323	42968246	HAP_2	0.482815964523282	0.0108864908805698	0.0102003088359703	0.28613934693693
2	42772323	42968246	HAP_3	0.0814855875831486	0.13273407931904	0.0520433056721331	0.010924894367127
2	42852821	43010880	HAP_1	0.195676274944568	0.0108090471287469	0.022578374143879	0.632245223878056
2	42852821	43010880	HAP_2	0.444567627494457	0.00600659911536938	0.0107257417348989	0.575608833427022
2	42916199	43074167	HAP_1	0.451773835920177	0.00641410491265382	0.010721583515729	0.54983064048791
2	42916199	43074167	HAP_2	0.195676274944568	0.0108090471287469	0.022578374143879	0.632245223878056
2	42952688	43154699	HAP_1	0.195676274944568	0.0108090471287469	0.022578374143879	0.632245223878056
2	42952688	43154699	HAP_2	0.437915742793792	0.00846378796435061	0.0109937094598158	0.441578244346834
2	42952688	43154699	HAP_3	0.0665188470066519	-0.046571010731702	0.057105528738598	0.414990052844517
2	43003899	43238440	HAP_1	0.393569844789357	0.0126785767048859	0.0116699005543387	0.277581517056946
2	43003899	43238440	HAP_2	0.065410199556541	-0.046571010731702	0.057105528738598	0.414990052844517
2	43003899	43238440	HAP_3	0.100332594235033	-0.0737798234321921	0.0424410007808497	0.0824849663281057
2	43003899	43238440	HAP_4	0.195676274944568	0.0108090471287469	0.022578374143879	0.632245223878056
2	43036016	43276979	HAP_1	0.394678492239468	0.0119527123365643	0.0116364697338239	0.304616592430999
2	43036016	43276979	HAP_2	0.065410199556541	-0.046571010731702	0.057105528738598	0.414990052844517
2	43036016	43276979	HAP_3	0.195676274944568	0.0108090471287469	0.022578374143879	0.632245223878056
2	43036016	43276979	HAP_4	0.100332594235033	-0.0737798234321921	0.0424410007808497	0.0824849663281057
2	43117351	43328182	HAP_1	0.203436807095344	-0.000577587863991435	0.021466447250113	0.978540314208339
2	43117351	43328182	HAP_2	0.0798226164079823	0.0582431537806985	0.0484326143764072	0.229466593528787
2	43117351	43328182	HAP_3	0.0953436807095344	0.00358978640944185	0.0451588211839673	0.936658807553845
2	43117351	43328182	HAP_4	0.150776053215078	-0.0512659308562619	0.0279366164804932	0.0668277698344721
2	43117351	43328182	HAP_5	0.0659645232815965	-0.046571010731702	0.057105528738598	0.414990052844517
2	43200686	43373232	HAP_1	0.203436807095344	-0.000577587863991435	0.021466447250113	0.978540314208339
2	43200686	43373232	HAP_2	0.0798226164079823	0.0582431537806985	0.0484326143764072	0.229466593528787
2	43200686	43373232	HAP_3	0.0942350332594235	0.00358978640944185	0.0451588211839673	0.936658807553845
2	43200686	43373232	HAP_4	0.0831485587583149	-0.0224443051080087	0.0486261926280053	0.644503906122127
2	43200686	43373232	HAP_5	0.0659645232815965	-0.046571010731702	0.057105528738598	0.414990052844517
2	43260329	43407660	HAP_1	0.202882483370288	-0.000577587863991435	0.021466447250113	0.978540314208339
2	43260329	43407660	HAP_2	0.0798226164079823	0.0582431537806985	0.0484326143764072	0.229466593528787
2	43260329	43407660	HAP_3	0.0958980044345898	0.00358978640944185	0.0451588211839673	0.936658807553845
2	43260329	43407660	HAP_4	0.0814855875831486	-0.0149929039188868	0.0524701938059522	0.775142797620346
2	43260329	43407660	HAP_5	0.0659645232815965	-0.046571010731702	0.057105528738598	0.414990052844517
2	43311922	43453072	HAP_1	0.0715077605321508	-0.046571010731702	0.057105528738598	0.414990052844517
2	43311922	43453072	HAP_2	0.135254988913525	-0.0211541303393013	0.0327293477641737	0.518229095283448
2	43311922	43453072	HAP_3	0.210643015521064	-0.00337912208360953	0.0205758786373911	0.869589499305067
2	43311922	43453072	HAP_4	0.0814855875831486	-0.0149929039188868	0.0524701938059522	0.775142797620346
2	43311922	43453072	HAP_5	0.0931263858093126	0.0411905045268902	0.0429325447980765	0.337606154535375
2	43356546	43523488	HAP_1	0.145232815964523	-0.0174709476121381	0.0303963700857246	0.565591700552263
2	43356546	43523488	HAP_2	0.257206208425721	-0.0333112119363308	0.0180532661286581	0.0653463122051336
2	43356546	43523488	HAP_3	0.21119733924612	-0.00276991079994894	0.0203604227601339	0.891817395784569
2	43356546	43523488	HAP_4	0.0936807095343681	0.0411905045268902	0.0429325447980765	0.337606154535375
2	43356546	43523488	HAP_5	0.0803769401330377	-0.046571010731702	0.057105528738598	0.414990052844517
2	43403483	43571599	HAP_1	0.210643015521064	-0.00276991079994894	0.0203604227601339	0.891817395784569
2	43403483	43571599	HAP_2	0.144124168514412	-0.0173649516569892	0.0312966766709962	0.579137036801917
2	43403483	43571599	HAP_3	0.0798226164079823	-0.046571010731702	0.057105528738598	0.414990052844517
2	43403483	43571599	HAP_4	0.172394678492239	0.0491910673324335	0.0245075245284322	0.045032558182209
2	43403483	43571599	HAP_5	0.265521064301552	-0.0342879675657371	0.0172287107721484	0.0468787156503347
2	43421543	43613856	HAP_1	0.0803769401330377	-0.046571010731702	0.057105528738598	0.414990052844517
2	43421543	43613856	HAP_2	0.0831485587583149	0.0468025906631589	0.0453305767022133	0.302131441522694
2	43421543	43613856	HAP_3	0.612527716186253	-0.0102261313106231	0.00910453989314118	0.261659887427462
2	43491727	43668601	HAP_1	0.0753880266075388	-0.046571010731702	0.057105528738598	0.414990052844517
2	43491727	43668601	HAP_2	0.0831485587583149	0.0468025906631589	0.0453305767022133	0.302131441522694
2	43491727	43668601	HAP_3	0.151330376940133	-0.0208034808808009	0.0266940195378078	0.435992079384426
2	43491727	43668601	HAP_4	0.458980044345898	0.000521743513677529	0.0107834252755671	0.96142120610733
2	43563158	43705433	HAP_1	0.0831485587583149	0.0468025906631589	0.0453305767022133	0.302131441522694
2	43563158	43705433	HAP_2	0.133592017738359	0.00630976360936527	0.0325297612729503	0.846244506766819
2	43563158	43705433	HAP_3	0.536031042128603	0.00856335589609858	0.00987857121760207	0.386251649032454
2	43563158	43705433	HAP_4	0.0626385809312639	0.0437906535558859	0.0571923074702418	0.444073629748234
2	43599315	43751639	HAP_1	0.0831485587583149	0.0468025906631589	0.0453305767022133	0.302131441522694
2	43599315	43751639	HAP_2	0.133592017738359	0.00630976360936527	0.0325297612729503	0.846244506766819
2	43599315	43751639	HAP_3	0.537139689578714	0.00811051705775546	0.00987568450772003	0.411717649062447
2	43599315	43751639	HAP_4	0.0626385809312639	0.0437906535558859	0.0571923074702418	0.444073629748234
2	43647616	43797035	HAP_1	0.490576496674058	0.00232374802129617	0.0101942659856096	0.8197401896933
2	43647616	43797035	HAP_2	0.0814855875831486	-0.0149929039188868	0.0524701938059522	0.775142797620346
2	43647616	43797035	HAP_3	0.134146341463415	0.00630976360936527	0.0325297612729503	0.846244506766819
2	43697390	43846474	HAP_1	0.554323725055432	0.00356417590380293	0.00934636260659847	0.703039398288061
2	43697390	43846474	HAP_2	0.0814855875831486	-0.0149929039188868	0.0524701938059522	0.775142797620346
2	43697390	43846474	HAP_3	0.134146341463415	0.00630976360936527	0.0325297612729503	0.846244506766819
2	43737983	43877114	HAP_1	0.213414634146341	0.00554637944375438	0.0209008405589261	0.790788788871479
2	43737983	43877114	HAP_2	0.105875831485588	0.0124648403286683	0.0369328610374491	0.73581968852352
2	43737983	43877114	HAP_3	0.282150776053215	-0.0181199191746795	0.016400672058938	0.269533118102701
2	43737983	43877114	HAP_4	0.0825942350332594	-0.0149929039188868	0.0524701938059522	0.775142797620346
2	43737983	43877114	HAP_5	0.134146341463415	0.00630976360936527	0.0325297612729503	0.846244506766819
2	43789161	43905876	HAP_1	0.222283813747228	0.0233959941044027	0.0200086035753136	0.242597528876589
2	43789161	43905876	HAP_2	0.105875831485588	0.0124648403286683	0.0369328610374491	0.73581968852352
2	43789161	43905876	HAP_3	0.282150776053215	-0.0181199191746795	0.016400672058938	0.269533118102701
2	43789161	43905876	HAP_4	0.134146341463415	0.00630976360936527	0.0325297612729503	0.846244506766819
2	43789161	43905876	HAP_5	0.0825942350332594	-0.0149929039188868	0.0524701938059522	0.775142797620346
2	43832241	43937034	HAP_1	0.149113082039911	0.0110379051477296	0.0284223824411287	0.697848122438362
2	43832241	43937034	HAP_2	0.134146341463415	0.0134231779749161	0.0303985865831505	0.658906014473367
2	43832241	43937034	HAP_3	0.111973392461197	0.00545790856733377	0.0342446597479866	0.873405818773252
2	43832241	43937034	HAP_4	0.0726164079822616	-0.046571010731702	0.057105528738598	0.414990052844517
2	43832241	43937034	HAP_5	0.302660753880266	0.00539211193383684	0.01544516000584	0.727086867824428
2	43864084	44010497	HAP_1	0.0831485587583149	0.0468025906631589	0.0453305767022133	0.302131441522694
2	43864084	44010497	HAP_2	0.112527716186253	0.00545790856733377	0.0342446597479866	0.873405818773252
2	43864084	44010497	HAP_3	0.0731707317073171	-0.046571010731702	0.057105528738598	0.414990052844517
2	43864084	44010497	HAP_4	0.303769401330377	0.00426266153812575	0.0153797519932569	0.781721211913156
2	43864084	44010497	HAP_5	0.149113082039911	0.0110379051477296	0.0284223824411287	0.697848122438362
2	43900383	44108144	HAP_1	0.065410199556541	-0.046571010731702	0.057105528738598	0.414990052844517
2	43900383	44108144	HAP_2	0.222283813747228	0.000784249982384267	0.0200691989527971	0.968837537613741
2	43900383	44108144	HAP_3	0.0803769401330377	-0.0149929039188868	0.0524701938059522	0.775142797620346
2	43900383	44108144	HAP_4	0.111419068736142	0.00848956637998203	0.0355541327878796	0.811332289253799
2	43900383	44108144	HAP_5	0.0831485587583149	0.0468025906631589	0.0453305767022133	0.302131441522694
2	43900383	44108144	HAP_6	0.214523281596452	-0.00953585631810434	0.0204877055937082	0.641728342234943
2	43919863	44136984	HAP_1	0.226718403547672	-0.00165682664686429	0.019422002837404	0.932036785731609
2	43919863	44136984	HAP_2	0.0803769401330377	-0.0149929039188868	0.0524701938059522	0.775142797620346
2	43919863	44136984	HAP_3	0.065410199556541	-0.046571010731702	0.057105528738598	0.414990052844517
2	43919863	44136984	HAP_4	0.078159645232816	0.0582431537806985	0.0484326143764072	0.229466593528787
2	43919863	44136984	HAP_5	0.134146341463415	0.00630976360936527	0.0325297612729503	0.846244506766819
2	43979010	44165110	HAP_1	0.0648558758314856	-0.046571010731702	0.057105528738598	0.414990052844517
2	43979010	44165110	HAP_2	0.360864745011086	0.000378799086878336	0.012980984763522	0.976726724382213
2	43979010	44165110	HAP_3	0.124722838137472	-0.0649904029945347	0.0403328864330654	0.10745837595986
2	43979010	44165110	HAP_4	0.0803769401330377	-0.0149929039188868	0.0524701938059522	0.775142797620346
2	43979010	44165110	HAP_5	0.078159645232816	0.0582431537806985	0.0484326143764072	0.229466593528787
2	44084442	44201999	HAP_1	0.0648558758314856	-0.046571010731702	0.057105528738598	0.414990052844517
2	44084442	44201999	HAP_2	0.078159645232816	0.0582431537806985	0.0484326143764072	0.229466593528787
2	44084442	44201999	HAP_3	0.361973392461197	-7.10542093821787e-05	0.0129212765031071	0.995613681822854
2	44084442	44201999	HAP_4	0.124722838137472	-0.0649904029945347	0.0403328864330654	0.10745837595986
2	44084442	44201999	HAP_5	0.0803769401330377	-0.0149929039188868	0.0524701938059522	0.775142797620346
2	44128147	44239534	HAP_1	0.0648558758314856	-0.046571010731702	0.057105528738598	0.414990052844517
2	44128147	44239534	HAP_2	0.138580931263858	0.00630976360936527	0.0325297612729503	0.846244506766819
2	44128147	44239534	HAP_3	0.247782705099778	0.00283215639999342	0.0173708672528059	0.870523531942892
2	44128147	44239534	HAP_4	0.0798226164079823	0.0582431537806985	0.0484326143764072	0.229466593528787
2	44128147	44239534	HAP_5	0.0803769401330377	-0.0149929039188868	0.0524701938059522	0.775142797620346
2	44150602	44292504	HAP_1	0.135254988913525	0.00630976360936527	0.0325297612729503	0.846244506766819
2	44150602	44292504	HAP_2	0.247782705099778	0.00283215639999342	0.0173708672528059	0.870523531942892
2	44150602	44292504	HAP_3	0.0798226164079823	0.0582431537806985	0.0484326143764072	0.229466593528787
2	44150602	44292504	HAP_4	0.0803769401330377	-0.0149929039188868	0.0524701938059522	0.775142797620346
2	44150602	44292504	HAP_5	0.065410199556541	-0.046571010731702	0.057105528738598	0.414990052844517
2	44191235	44342338	HAP_1	0.0803769401330377	-0.0149929039188868	0.0524701938059522	0.775142797620346
2	44191235	44342338	HAP_2	0.119179600886918	0.103596795832493	0.0450555680841861	0.0217182865030601
2	44191235	44342338	HAP_3	0.135254988913525	0.00630976360936527	0.0325297612729503	0.846244506766819
2	44191235	44342338	HAP_4	0.247782705099778	0.00283215639999342	0.0173708672528059	0.870523531942892
2	44191235	44342338	HAP_5	0.065410199556541	-0.046571010731702	0.057105528738598	0.414990052844517
2	44191235	44342338	HAP_6	0.0792682926829268	0.0582431537806985	0.0484326143764072	0.229466593528787
2	44219341	44369077	HAP_1	0.0809312638580931	-0.0149929039188868	0.0524701938059522	0.775142797620346
2	44219341	44369077	HAP_2	0.119179600886918	0.103596795832493	0.0450555680841861	0.0217182865030601
2	44219341	44369077	HAP_3	0.157982261640798	0.00530009303390972	0.027406811316264	0.846700869249679
2	44219341	44369077	HAP_4	0.248337028824834	0.00283215639999342	0.0173708672528059	0.870523531942892
2	44219341	44369077	HAP_5	0.0659645232815965	-0.046571010731702	0.057105528738598	0.414990052844517
2	44219341	44369077	HAP_6	0.0792682926829268	0.0582431537806985	0.0484326143764072	0.229466593528787
2	44274852	44417542	HAP_1	0.0659645232815965	-0.046571010731702	0.057105528738598	0.414990052844517
2	44274852	44417542	HAP_2	0.0792682926829268	0.0582431537806985	0.0484326143764072	0.229466593528787
2	44274852	44417542	HAP_3	0.135809312638581	0.011268972273013	0.0344178261849025	0.743429794146963
2	44274852	44417542	HAP_4	0.248891352549889	0.00283215639999342	0.0173708672528059	0.870523531942892
2	44274852	44417542	HAP_5	0.157982261640798	0.00530009303390972	0.027406811316264	0.846700869249679
2	44321579	44481730	HAP_1	0.0659645232815965	-0.046571010731702	0.057105528738598	0.414990052844517
2	44321579	44481730	HAP_2	0.143569844789357	0.0114682257629824	0.0301210460722775	0.703488655021203
2	44321579	44481730	HAP_3	0.0792682926829268	0.0582431537806985	0.0484326143764072	0.229466593528787
2	44321579	44481730	HAP_4	0.0809312638580931	-0.0149929039188868	0.0524701938059522	0.775142797620346
2	44321579	44481730	HAP_5	0.248337028824834	0.00283215639999342	0.0173708672528059	0.870523531942892
2	44364095	44537585	HAP_1	0.143015521064302	0.0114682257629824	0.0301210460722775	0.703488655021203
2	44364095	44537585	HAP_2	0.245011086474501	0.00318273980397866	0.0175217180604863	0.855902410179299
2	44364095	44537585	HAP_3	0.0792682926829268	0.0582431537806985	0.0484326143764072	0.229466593528787
2	44364095	44537585	HAP_4	0.0659645232815965	-0.046571010731702	0.057105528738598	0.414990052844517
2	44364095	44537585	HAP_5	0.0809312638580931	-0.0149929039188868	0.0524701938059522	0.775142797620346
2	44407032	44613797	HAP_1	0.134146341463415	0.00442125721524156	0.0315797867846238	0.888689524307223
2	44407032	44613797	HAP_2	0.0665188470066519	-0.046571010731702	0.057105528738598	0.414990052844517
2	44407032	44613797	HAP_3	0.245565410199557	0.00318273980397866	0.0175217180604863	0.855902410179299
2	44407032	44613797	HAP_4	0.0809312638580931	-0.0149929039188868	0.0524701938059522	0.775142797620346
2	44407032	44613797	HAP_5	0.0787139689578714	0.0582431537806985	0.0484326143764072	0.229466593528787
2	44459482	44664425	HAP_1	0.0665188470066519	-0.046571010731702	0.057105528738598	0.414990052844517
2	44459482	44664425	HAP_2	0.245565410199557	0.00318273980397866	0.0175217180604863	0.855902410179299
2	44459482	44664425	HAP_3	0.0809312638580931	-0.0149929039188868	0.0524701938059522	0.775142797620346
2	44459482	44664425	HAP_4	0.134146341463415	0.00442125721524156	0.0315797867846238	0.888689524307223
2	44459482	44664425	HAP_5	0.0787139689578714	0.0582431537806985	0.0484326143764072	0.229466593528787
2	44520509	44727733	HAP_1	0.0809312638580931	-0.0149929039188868	0.0524701938059522	0.775142797620346
2	44520509	44727733	HAP_2	0.134146341463415	0.00442125721524156	0.0315797867846238	0.888689524307223
2	44520509	44727733	HAP_3	0.0787139689578714	0.0582431537806985	0.0484326143764072	0.229466593528787
2	44520509	44727733	HAP_4	0.245565410199557	0.00318273980397866	0.0175217180604863	0.855902410179299
2	44520509	44727733	HAP_5	0.0665188470066519	-0.046571010731702	0.057105528738598	0.414990052844517
2	44598432	44792701	HAP_1	0.136363636363636	0.00345031517671328	0.0307359816297223	0.910645335562277
2	44598432	44792701	HAP_2	0.296008869179601	0.0107584641909959	0.0145674459893983	0.460388686616567
2	44598432	44792701	HAP_3	0.0665188470066519	-0.046571010731702	0.057105528738598	0.414990052844517
2	44598432	44792701	HAP_4	0.110310421286031	0.0156483072941059	0.0427411222649518	0.714363905186336
2	44598432	44792701	HAP_5	0.187361419068736	-0.0227246510104017	0.0220299410413932	0.30257063852742
2	44598432	44792701	HAP_6	0.0825942350332594	-0.0149929039188868	0.0524701938059522	0.775142797620346
2	44650932	44833174	HAP_1	0.250554323725055	0.00112683724333629	0.0172214412791686	0.947844576891352
2	44650932	44833174	HAP_2	0.0787139689578714	0.0582431537806985	0.0484326143764072	0.229466593528787
2	44650932	44833174	HAP_3	0.152439024390244	-0.00606953720438563	0.0260883538079521	0.816084316759941
2	44650932	44833174	HAP_4	0.0665188470066519	-0.046571010731702	0.057105528738598	0.414990052844517
2	44650932	44833174	HAP_5	0.082039911308204	-0.0149929039188868	0.0524701938059522	0.775142797620346
2	44705589	44876219	HAP_1	0.0665188470066519	-0.046571010731702	0.057105528738598	0.414990052844517
2	44705589	44876219	HAP_2	0.152439024390244	-0.00606953720438563	0.0260883538079521	0.816084316759941
2	44705589	44876219	HAP_3	0.355875831485588	0.00158929214440893	0.0128851981722625	0.901863792251677
2	44705589	44876219	HAP_4	0.082039911308204	-0.0149929039188868	0.0524701938059522	0.775142797620346
2	44774630	44907452	HAP_1	0.0837028824833703	-0.0149929039188868	0.0524701938059522	0.775142797620346
2	44774630	44907452	HAP_2	0.0665188470066519	-0.046571010731702	0.057105528738598	0.414990052844517
2	44774630	44907452	HAP_3	0.1480044345898	-0.00503222299027829	0.0277394308918679	0.856086758941015
2	44774630	44907452	HAP_4	0.244456762749446	0.00389228638960954	0.0176631229369561	0.825639598459081
2	44774630	44907452	HAP_5	0.111419068736142	0.0254482424492599	0.0370340861325767	0.492162826154081
2	44819162	44976930	HAP_1	0.0837028824833703	-0.0149929039188868	0.0524701938059522	0.775142797620346
2	44819162	44976930	HAP_2	0.244456762749446	0.00389228638960954	0.0176631229369561	0.825639598459081
2	44819162	44976930	HAP_3	0.0787139689578714	0.0582431537806985	0.0484326143764072	0.229466593528787
2	44819162	44976930	HAP_4	0.145232815964523	-0.00348004038116119	0.0283725983816001	0.902408039999188
2	44819162	44976930	HAP_5	0.0665188470066519	-0.046571010731702	0.057105528738598	0.414990052844517
2	44868573	45068731	HAP_1	0.228381374722838	0.00377377166628915	0.0188535557100689	0.841399404304955
2	44868573	45068731	HAP_2	0.0787139689578714	0.0582431537806985	0.0484326143764072	0.229466593528787
2	44868573	45068731	HAP_3	0.123059866962306	-0.0395060666057138	0.0356232996792436	0.267732186883233
2	44868573	45068731	HAP_4	0.0548780487804878	-0.0295377137847445	0.0568322075434759	0.603377346872298
2	44868573	45068731	HAP_5	0.22450110864745	-0.0115105268221902	0.0200706265203528	0.566450485381774
2	44900949	45113412	HAP_1	0.228381374722838	0.00377377166628915	0.0188535557100689	0.841399404304955
2	44900949	45113412	HAP_2	0.0548780487804878	-0.0295377137847445	0.0568322075434759	0.603377346872298
2	44900949	45113412	HAP_3	0.123059866962306	-0.0395060666057138	0.0356232996792436	0.267732186883233
2	44900949	45113412	HAP_4	0.220066518847007	-0.00987160715020969	0.0205307254653008	0.63076191980188
2	44900949	45113412	HAP_5	0.0787139689578714	0.0582431537806985	0.0484326143764072	0.229466593528787
2	44959765	45157955	HAP_1	0.123059866962306	-0.0395060666057138	0.0356232996792436	0.267732186883233
2	44959765	45157955	HAP_2	0.0914634146341463	0.0370311862488065	0.042582505240868	0.384735287972758
2	44959765	45157955	HAP_3	0.0559866962305987	-0.0295377137847445	0.0568322075434759	0.603377346872298
2	44959765	45157955	HAP_4	0.220620842572062	-0.0106096647041794	0.0203322047058904	0.601928600890385
2	44959765	45157955	HAP_5	0.261086474501109	-0.00370322008412246	0.0161069631201985	0.818211305561142
2	45027713	45272727	HAP_1	0.0914634146341463	0.0370311862488065	0.042582505240868	0.384735287972758
2	45027713	45272727	HAP_2	0.0559866962305987	-0.0295377137847445	0.0568322075434759	0.603377346872298
2	45027713	45272727	HAP_3	0.123059866962306	-0.0395060666057138	0.0356232996792436	0.267732186883233
2	45027713	45272727	HAP_4	0.272727272727273	-0.00976690021190735	0.0155809634573774	0.530919628661091
2	45027713	45272727	HAP_5	0.221729490022173	-0.0123607078797226	0.0201357389541883	0.539458877465178
2	45087550	45304947	HAP_1	0.133592017738359	0.00126887349550091	0.0300080843198435	0.966281485103627
2	45087550	45304947	HAP_2	0.0881374722838137	-0.0224443051080087	0.0486261926280053	0.644503906122127
2	45087550	45304947	HAP_3	0.118070953436807	0.0158594998191653	0.03424219398118	0.643365445699632
2	45087550	45304947	HAP_4	0.212860310421286	-0.000917980197740881	0.0185757247249311	0.960597068101947
2	45087550	45304947	HAP_5	0.276053215077605	-0.00601333739783273	0.0155132634557983	0.698385939841798
2	45135626	45390365	HAP_1	0.210643015521064	-0.000917980197740881	0.0185757247249311	0.960597068101947
2	45135626	45390365	HAP_2	0.262749445676275	-0.00370322008412246	0.0161069631201985	0.818211305561142
2	45135626	45390365	HAP_3	0.145787139689579	0.015341855814168	0.0275754083031392	0.57810474619755
2	45135626	45390365	HAP_4	0.133592017738359	0.00126887349550091	0.0300080843198435	0.966281485103627
2	45135626	45390365	HAP_5	0.0881374722838137	-0.0224443051080087	0.0486261926280053	0.644503906122127
2	45256936	45456390	HAP_1	0.134146341463415	0.00126887349550091	0.0300080843198435	0.966281485103627
2	45256936	45456390	HAP_2	0.259423503325942	0.00800173977630099	0.0169478627204449	0.636943747472466
2	45256936	45456390	HAP_3	0.0848115299334812	-0.0231484025355781	0.0523601754831785	0.658524800194282
2	45256936	45456390	HAP_4	0.192350332594235	-0.0394939139343905	0.0217393673284599	0.0695996556329108
2	45256936	45456390	HAP_5	0.121951219512195	-0.00866520319027783	0.0322684370141659	0.788349875628507
2	45288115	45491157	HAP_1	0.133592017738359	0.00126887349550091	0.0300080843198435	0.966281485103627
2	45288115	45491157	HAP_2	0.258314855875831	0.00800173977630099	0.0169478627204449	0.636943747472466
2	45288115	45491157	HAP_3	0.0831485587583149	-0.0231484025355781	0.0523601754831785	0.658524800194282
2	45288115	45491157	HAP_4	0.126940133037694	-0.0396536261302753	0.0344091083399658	0.249459730219671
2	45288115	45491157	HAP_5	0.111973392461197	0.0120113587720321	0.0389244261366517	0.757712171315035
2	45357740	45553024	HAP_1	0.23669623059867	0.00667883008583176	0.0185975823154336	0.719587929474087
2	45357740	45553024	HAP_2	0.0831485587583149	-0.0231484025355781	0.0523601754831785	0.658524800194282
2	45357740	45553024	HAP_3	0.12139689578714	-0.0395060666057138	0.0356232996792436	0.267732186883233
2	45357740	45553024	HAP_4	0.0964523281596452	0.0248853855776361	0.0369966565000458	0.501351921714409
2	45357740	45553024	HAP_5	0.0842572062084257	-0.0201947007369745	0.0485620029857081	0.677617240791378
2	45442877	45610895	HAP_1	0.240576496674058	0.01535739489022	0.0184065026609941	0.404310082513129
2	45442877	45610895	HAP_2	0.0831485587583149	-0.0285263285503395	0.0521134126097176	0.584248639760617
2	45442877	45610895	HAP_3	0.0848115299334812	-0.0201947007369745	0.0485620029857081	0.677617240791378
2	45442877	45610895	HAP_4	0.12139689578714	-0.0395060666057138	0.0356232996792436	0.267732186883233
2	45442877	45610895	HAP_5	0.0964523281596452	0.0248853855776361	0.0369966565000458	0.501351921714409
2	45485768	45669733	HAP_1	0.240576496674058	0.01535739489022	0.0184065026609941	0.404310082513129
2	45485768	45669733	HAP_2	0.142461197339246	-0.019094076375698	0.0288361936751816	0.508042463572191
2	45485768	45669733	HAP_3	0.0964523281596452	0.0248853855776361	0.0369966565000458	0.501351921714409
2	45485768	45669733	HAP_4	0.0831485587583149	-0.0285263285503395	0.0521134126097176	0.584248639760617
2	45485768	45669733	HAP_5	0.0848115299334812	-0.0201947007369745	0.0485620029857081	0.677617240791378
2	45536912	45718533	HAP_1	0.240022172949002	0.0174966837191885	0.0185941131455031	0.346970855989856
2	45536912	45718533	HAP_2	0.0831485587583149	-0.0285263285503395	0.0521134126097176	0.584248639760617
2	45536912	45718533	HAP_3	0.0964523281596452	0.0248853855776361	0.0369966565000458	0.501351921714409
2	45536912	45718533	HAP_4	0.0848115299334812	-0.0201947007369745	0.0485620029857081	0.677617240791378
2	45536912	45718533	HAP_5	0.142461197339246	-0.019094076375698	0.0288361936751816	0.508042463572191
2	45600958	45792629	HAP_1	0.241130820399113	0.0162036103870309	0.0184023391365265	0.378816154517485
2	45600958	45792629	HAP_2	0.0848115299334812	-0.0201947007369745	0.0485620029857081	0.677617240791378
2	45600958	45792629	HAP_3	0.101441241685144	0.0184603612688458	0.0355647354043752	0.603845546469043
2	45600958	45792629	HAP_4	0.143569844789357	-0.019094076375698	0.0288361936751816	0.508042463572191
2	45600958	45792629	HAP_5	0.0837028824833703	-0.0285263285503395	0.0521134126097176	0.584248639760617
2	45648818	45869811	HAP_1	0.488913525498891	-0.00222406792778754	0.0102311777438409	0.827960991345839
2	45648818	45869811	HAP_2	0.138580931263858	-0.00265585656619519	0.0284121662449628	0.925546451782442
2	45706926	45917681	HAP_1	0.480044345898004	-0.0036029743122506	0.0103818259814006	0.728638670226216
2	45706926	45917681	HAP_2	0.098669623059867	0.0832612173858079	0.0386210710810637	0.0313631366160737
2	45706926	45917681	HAP_3	0.136363636363636	-0.00265585656619519	0.0284121662449628	0.925546451782442
2	45760254	45963734	HAP_1	0.098669623059867	0.0832612173858079	0.0386210710810637	0.0313631366160737
2	45760254	45963734	HAP_2	0.504988913525499	-0.00255049393780141	0.00991872198826403	0.797130687017347
2	45760254	45963734	HAP_3	0.136363636363636	-0.00265585656619519	0.0284121662449628	0.925546451782442
2	45849517	46017935	HAP_1	0.503325942350333	-0.00512502296249583	0.00993488438593411	0.606079512574146
2	45849517	46017935	HAP_2	0.184035476718404	0.0202585630026768	0.0231418014688619	0.381587347093152
2	45909127	46063851	HAP_1	0.363082039911308	0.010218119996473	0.0126949230466621	0.421093666045066
2	45909127	46063851	HAP_2	0.322616407982262	-0.0145970015209877	0.014018045692295	0.298019085685272
2	45941377	46129431	HAP_1	0.363082039911308	0.010218119996473	0.0126949230466621	0.421093666045066
2	45941377	46129431	HAP_2	0.276053215077605	-0.0221633980966092	0.0160610729508179	0.167950502104522
2	46005385	46170176	HAP_1	0.338137472283814	0.0091347615391314	0.0136864993236479	0.504671589857772
2	46005385	46170176	HAP_2	0.147450110864745	-0.0149737747750383	0.0287677817703806	0.602841234307863
2	46005385	46170176	HAP_3	0.13470066518847	-0.00265585656619519	0.0284121662449628	0.925546451782442
2	46047937	46198144	HAP_1	0.140243902439024	-0.0170932720465748	0.029561268953439	0.563253930371447
2	46047937	46198144	HAP_2	0.13470066518847	-0.00265585656619519	0.0284121662449628	0.925546451782442
2	46047937	46198144	HAP_3	0.098669623059867	0.0248853855776361	0.0369966565000458	0.501351921714409
2	46047937	46198144	HAP_4	0.238913525498891	0.00774671602965445	0.0186074098940822	0.677273237144192
2	46107781	46277601	HAP_1	0.0975609756097561	0.0248853855776361	0.0369966565000458	0.501351921714409
2	46107781	46277601	HAP_2	0.239467849223947	0.00774671602965445	0.0186074098940822	0.677273237144192
2	46107781	46277601	HAP_3	0.14079822616408	-0.0170932720465748	0.029561268953439	0.563253930371447
2	46107781	46277601	HAP_4	0.135254988913525	-0.00265585656619519	0.0284121662449628	0.925546451782442
2	46161185	46344586	HAP_1	0.102549889135255	0.0248853855776361	0.0369966565000458	0.501351921714409
2	46161185	46344586	HAP_2	0.241130820399113	0.00774671602965445	0.0186074098940822	0.677273237144192
2	46161185	46344586	HAP_3	0.140243902439024	-0.0170932720465748	0.029561268953439	0.563253930371447
2	46161185	46344586	HAP_4	0.134146341463415	0.000167399575947432	0.0290257336670298	0.995399694550759
2	46183911	46399966	HAP_1	0.10310421286031	0.0248853855776361	0.0369966565000458	0.501351921714409
2	46183911	46399966	HAP_2	0.241130820399113	0.00774671602965445	0.0186074098940822	0.677273237144192
2	46183911	46399966	HAP_3	0.136363636363636	0.000167399575947432	0.0290257336670298	0.995399694550759
2	46183911	46399966	HAP_4	0.141906873614191	-0.0189070367577759	0.0288419122618759	0.512289528677441
2	46248457	46436248	HAP_1	0.0975609756097561	0.0248853855776361	0.0369966565000458	0.501351921714409
2	46248457	46436248	HAP_2	0.246674057649667	0.00658708163144857	0.0180540949482046	0.715308290341228
2	46248457	46436248	HAP_3	0.131929046563193	0.00153866792577617	0.029812376310736	0.958849677300256
2	46248457	46436248	HAP_4	0.140243902439024	-0.0165406049622617	0.0295548181199046	0.575853374712845
2	46335180	46487003	HAP_1	0.131929046563193	0.00153866792577617	0.029812376310736	0.958849677300256
2	46335180	46487003	HAP_2	0.0997782705099778	0.025086732506918	0.0355874484614435	0.481037172742457
2	46335180	46487003	HAP_3	0.248337028824834	0.00811047477544455	0.0179049658196816	0.650678363277754
2	46335180	46487003	HAP_4	0.143015521064302	-0.0100750919143388	0.02814753364661	0.720474147765923
2	46384893	46553698	HAP_1	0.0837028824833703	0.0553306388041753	0.0425441015563604	0.193750306910737
2	46384893	46553698	HAP_2	0.143569844789357	0.0185195625886313	0.0345260656108656	0.591820706592514
2	46384893	46553698	HAP_3	0.098669623059867	0.0370079917083199	0.0485177164558935	0.44580128314159
2	46384893	46553698	HAP_4	0.0853658536585366	-0.0138856569457657	0.0523157203874687	0.790747193353946
2	46384893	46553698	HAP_5	0.143015521064302	-0.0100750919143388	0.02814753364661	0.720474147765923
2	46429664	46606004	HAP_1	0.143015521064302	-0.0100750919143388	0.02814753364661	0.720474147765923
2	46429664	46606004	HAP_2	0.0853658536585366	-0.0138856569457657	0.0523157203874687	0.790747193353946
2	46429664	46606004	HAP_3	0.0825942350332594	0.0553306388041753	0.0425441015563604	0.193750306910737
2	46429664	46606004	HAP_4	0.143569844789357	0.0185195625886313	0.0345260656108656	0.591820706592514
2	46429664	46606004	HAP_5	0.098669623059867	0.0370079917083199	0.0485177164558935	0.44580128314159
2	46463411	46621119	HAP_1	0.0864745011086474	-0.0138856569457657	0.0523157203874687	0.790747193353946
2	46463411	46621119	HAP_2	0.145232815964523	-0.0125208022977062	0.0275414231209851	0.649495704950733
2	46463411	46621119	HAP_3	0.143569844789357	0.0185195625886313	0.0345260656108656	0.591820706592514
2	46463411	46621119	HAP_4	0.098669623059867	0.0370079917083199	0.0485177164558935	0.44580128314159
2	46463411	46621119	HAP_5	0.0981152993348115	0.0650524867138072	0.0403025282576078	0.106859649472731
2	46534047	46663950	HAP_1	0.143569844789357	0.0185195625886313	0.0345260656108656	0.591820706592514
2	46534047	46663950	HAP_2	0.0975609756097561	0.0650524867138072	0.0403025282576078	0.106859649472731
2	46534047	46663950	HAP_3	0.172394678492239	-0.00024376543228955	0.0261012229703755	0.992550572908871
2	46534047	46663950	HAP_4	0.145232815964523	-0.0125208022977062	0.0275414231209851	0.649495704950733
2	46534047	46663950	HAP_5	0.129711751662971	0.0463175320148891	0.0427377402706235	0.278764243925169
2	46594568	46687828	HAP_1	0.0975609756097561	0.0650524867138072	0.0403025282576078	0.106859649472731
2	46594568	46687828	HAP_2	0.120288248337029	0.0453927854658	0.0356573640653554	0.203341274292036
2	46594568	46687828	HAP_3	0.145232815964523	-0.0125208022977062	0.0275414231209851	0.649495704950733
2	46594568	46687828	HAP_4	0.143569844789357	0.0185195625886313	0.0345260656108656	0.591820706592514
2	46594568	46687828	HAP_5	0.129711751662971	0.0463175320148891	0.0427377402706235	0.278764243925169
2	46615258	46732427	HAP_1	0.129711751662971	0.0463175320148891	0.0427377402706235	0.278764243925169
2	46615258	46732427	HAP_2	0.0975609756097561	0.0650524867138072	0.0403025282576078	0.106859649472731
2	46615258	46732427	HAP_3	0.143569844789357	0.0185195625886313	0.0345260656108656	0.591820706592514
2	46615258	46732427	HAP_4	0.120288248337029	0.0453927854658	0.0356573640653554	0.203341274292036
2	46615258	46732427	HAP_5	0.145232815964523	-0.0125208022977062	0.0275414231209851	0.649495704950733
2	46652140	46781618	HAP_1	0.147450110864745	0.0185195625886313	0.0345260656108656	0.591820706592514
2	46652140	46781618	HAP_2	0.145232815964523	-0.0125208022977062	0.0275414231209851	0.649495704950733
2	46652140	46781618	HAP_3	0.144124168514412	0.0308267374357182	0.0369796777574995	0.404723054519533
2	46652140	46781618	HAP_4	0.120842572062084	0.0453927854658	0.0356573640653554	0.203341274292036
2	46652140	46781618	HAP_5	0.0975609756097561	0.0650524867138072	0.0403025282576078	0.106859649472731
2	46674296	46825841	HAP_1	0.219512195121951	0.0258773036988359	0.0200429533194868	0.197007277867555
2	46674296	46825841	HAP_2	0.148558758314856	0.0106346369363199	0.0322777821603255	0.741876294821677
2	46674296	46825841	HAP_3	0.337028824833703	0.0160424205816759	0.0140525062632061	0.253925375966967
2	46725487	46896378	HAP_1	0.148558758314856	0.0106346369363199	0.0322777821603255	0.741876294821677
2	46725487	46896378	HAP_2	0.217294900221729	0.026988970322654	0.0204344353381791	0.186921521423241
2	46725487	46896378	HAP_3	0.142461197339246	0.0309698488638866	0.0369899141791659	0.402676415992273
2	46725487	46896378	HAP_4	0.145232815964523	-0.0125208022977062	0.0275414231209851	0.649495704950733
2	46755451	46937306	HAP_1	0.217294900221729	0.026988970322654	0.0204344353381791	0.186921521423241
2	46755451	46937306	HAP_2	0.129157427937916	0.0463175320148891	0.0427377402706235	0.278764243925169
2	46755451	46937306	HAP_3	0.145232815964523	-0.0125208022977062	0.0275414231209851	0.649495704950733
2	46755451	46937306	HAP_4	0.148558758314856	0.0106346369363199	0.0322777821603255	0.741876294821677
2	46812420	46973636	HAP_1	0.129157427937916	0.0463175320148891	0.0427377402706235	0.278764243925169
2	46812420	46973636	HAP_2	0.144678492239468	-0.0125208022977062	0.0275414231209851	0.649495704950733
2	46812420	46973636	HAP_3	0.135254988913525	0.00583666615700147	0.0369262159620963	0.874443100532618
2	46812420	46973636	HAP_4	0.216740576496674	0.026988970322654	0.0204344353381791	0.186921521423241
2	46874255	47078436	HAP_1	0.129157427937916	0.0463175320148891	0.0427377402706235	0.278764243925169
2	46874255	47078436	HAP_2	0.216186252771619	0.026988970322654	0.0204344353381791	0.186921521423241
2	46874255	47078436	HAP_3	0.208425720620843	-0.00960864453409977	0.0234484792825772	0.682068352210904
2	46874255	47078436	HAP_4	0.162971175166297	-0.019976741848069	0.0251703262872658	0.427603771960257
2	46929062	47120955	HAP_1	0.129157427937916	0.0463175320148891	0.0427377402706235	0.278764243925169
2	46929062	47120955	HAP_2	0.215631929046563	0.026988970322654	0.0204344353381791	0.186921521423241
2	46929062	47120955	HAP_3	0.208425720620843	-0.00960864453409977	0.0234484792825772	0.682068352210904
2	46929062	47120955	HAP_4	0.162971175166297	-0.019976741848069	0.0251703262872658	0.427603771960257
2	46967494	47186650	HAP_1	0.164079822616408	-0.0073092896981569	0.0310489359175053	0.81394324999699
2	46967494	47186650	HAP_2	0.150221729490022	-0.012495191262411	0.0263836161079701	0.635903867283839
2	46967494	47186650	HAP_3	0.119179600886918	0.0453927854658	0.0356573640653554	0.203341274292036
2	46967494	47186650	HAP_4	0.0964523281596452	0.0690471138557809	0.0423922036288537	0.103716181498225
2	46967494	47186650	HAP_5	0.129157427937916	0.0463175320148891	0.0427377402706235	0.278764243925169
2	47059236	47216556	HAP_1	0.164079822616408	-0.012495191262411	0.0263836161079701	0.635903867283839
2	47059236	47216556	HAP_2	0.177383592017738	-0.00136361497340134	0.0281930898504794	0.961434628025022
2	47059236	47216556	HAP_3	0.129711751662971	0.0463175320148891	0.0427377402706235	0.278764243925169
2	47059236	47216556	HAP_4	0.119179600886918	0.0453927854658	0.0356573640653554	0.203341274292036
2	47059236	47216556	HAP_5	0.0958980044345898	0.0690471138557809	0.0423922036288537	0.103716181498225
2	47101572	47237877	HAP_1	0.163525498891353	-0.012495191262411	0.0263836161079701	0.635903867283839
2	47101572	47237877	HAP_2	0.176274944567627	-0.00136361497340134	0.0281930898504794	0.961434628025022
2	47101572	47237877	HAP_3	0.118625277161863	0.0453927854658	0.0356573640653554	0.203341274292036
2	47101572	47237877	HAP_4	0.0958980044345898	0.0690471138557809	0.0423922036288537	0.103716181498225
2	47101572	47237877	HAP_5	0.129157427937916	0.0463175320148891	0.0427377402706235	0.278764243925169
2	47165847	47271170	HAP_1	0.119179600886918	0.0453927854658	0.0356573640653554	0.203341274292036
2	47165847	47271170	HAP_2	0.0958980044345898	0.0690471138557809	0.0423922036288537	0.103716181498225
2	47165847	47271170	HAP_3	0.217294900221729	0.0282836928554388	0.0207707325269285	0.173634722454202
2	47165847	47271170	HAP_4	0.176274944567627	-0.00136361497340134	0.0281930898504794	0.961434628025022
2	47165847	47271170	HAP_5	0.130266075388027	0.0373079894931736	0.0404733676875401	0.356887643347324
2	47208500	47302465	HAP_1	0.235033259423503	0.02531675607462	0.0191566523644378	0.186653128127275
2	47208500	47302465	HAP_2	0.149667405764967	0.0140149053983031	0.0333528413684121	0.67443998770903
2	47208500	47302465	HAP_3	0.106984478935698	0.0497786840242412	0.0427184934874934	0.244221285530519
2	47208500	47302465	HAP_4	0.0964523281596452	0.0690471138557809	0.0423922036288537	0.103716181498225
2	47208500	47302465	HAP_5	0.135809312638581	0.0491850143647863	0.0295914273337223	0.096837781763694
2	47230460	47336443	HAP_1	0.17960088691796	-0.0174656987899173	0.023267877325327	0.453070574141825
2	47230460	47336443	HAP_2	0.150221729490022	0.0140149053983031	0.0333528413684121	0.67443998770903
2	47230460	47336443	HAP_3	0.0997782705099778	0.0580449142919752	0.0453131612381717	0.200537378601171
2	47230460	47336443	HAP_4	0.0964523281596452	0.0690471138557809	0.0423922036288537	0.103716181498225
2	47230460	47336443	HAP_5	0.135809312638581	0.0491850143647863	0.0295914273337223	0.096837781763694
2	47253051	47405179	HAP_1	0.135809312638581	0.0491850143647863	0.0295914273337223	0.096837781763694
2	47253051	47405179	HAP_2	0.17960088691796	-0.0174656987899173	0.023267877325327	0.453070574141825
2	47253051	47405179	HAP_3	0.150221729490022	0.0140149053983031	0.0333528413684121	0.67443998770903
2	47253051	47405179	HAP_4	0.0997782705099778	0.0580449142919752	0.0453131612381717	0.200537378601171
2	47253051	47405179	HAP_5	0.0964523281596452	0.0690471138557809	0.0423922036288537	0.103716181498225
2	47292820	47480856	HAP_1	0.17960088691796	-0.0174656987899173	0.023267877325327	0.453070574141825
2	47292820	47480856	HAP_2	0.150221729490022	0.0140149053983031	0.0333528413684121	0.67443998770903
2	47292820	47480856	HAP_3	0.100332594235033	0.0580449142919752	0.0453131612381717	0.200537378601171
2	47292820	47480856	HAP_4	0.0964523281596452	0.0690471138557809	0.0423922036288537	0.103716181498225
2	47292820	47480856	HAP_5	0.135254988913525	0.0491850143647863	0.0295914273337223	0.096837781763694
2	47314931	47559604	HAP_1	0.138580931263858	0.0941297130332552	0.03844884771155	0.0145503212789203
2	47314931	47559604	HAP_2	0.181263858093126	-0.00136361497340134	0.0281930898504794	0.961434628025022
2	47314931	47559604	HAP_3	0.104212860310421	0.0490804956726524	0.0384404082646009	0.20200826385923
2	47314931	47559604	HAP_4	0.143569844789357	0.0453047428207004	0.0288447284001148	0.116621648048602
2	47314931	47559604	HAP_5	0.239467849223947	-0.0185431295513016	0.0185206586311429	0.316996139362582
2	47381420	47645172	HAP_1	0.0964523281596452	0.0690471138557809	0.0423922036288537	0.103716181498225
2	47381420	47645172	HAP_2	0.235033259423503	-0.0189627710075568	0.0189214763161342	0.316528194317457
2	47381420	47645172	HAP_3	0.136363636363636	0.0491850143647863	0.0295914273337223	0.096837781763694
2	47381420	47645172	HAP_4	0.0837028824833703	0.151008281740163	0.056847300315189	0.00803987172118287
2	47381420	47645172	HAP_5	0.100332594235033	0.0580449142919752	0.0453131612381717	0.200537378601171
2	47381420	47645172	HAP_6	0.152993348115299	0.0110282294095906	0.0322930662432388	0.732804475010931
2	47459171	47696219	HAP_1	0.234478935698448	-0.0189627710075568	0.0189214763161342	0.316528194317457
2	47459171	47696219	HAP_2	0.116962305986696	0.0533468371390692	0.0370942195319166	0.150745060950834
2	47459171	47696219	HAP_3	0.100332594235033	0.0580449142919752	0.0453131612381717	0.200537378601171
2	47459171	47696219	HAP_4	0.153547671840355	0.0110282294095906	0.0322930662432388	0.732804475010931
2	47459171	47696219	HAP_5	0.0964523281596452	0.0690471138557809	0.0423922036288537	0.103716181498225
2	47543648	47754687	HAP_1	0.153547671840355	0.0110282294095906	0.0322930662432388	0.732804475010931
2	47543648	47754687	HAP_2	0.117516629711752	0.0533468371390692	0.0370942195319166	0.150745060950834
2	47543648	47754687	HAP_3	0.101441241685144	0.0459541637532572	0.0427407256688581	0.282583870381482
2	47543648	47754687	HAP_4	0.0964523281596452	0.0690471138557809	0.0423922036288537	0.103716181498225
2	47543648	47754687	HAP_5	0.233924611973392	-0.0189627710075568	0.0189214763161342	0.316528194317457
2	47622518	47834929	HAP_1	0.212860310421286	-0.00811498775856112	0.0210602268911278	0.700090370454566
2	47622518	47834929	HAP_2	0.234478935698448	-0.0189627710075568	0.0189214763161342	0.316528194317457
2	47622518	47834929	HAP_3	0.116962305986696	0.0533468371390692	0.0370942195319166	0.150745060950834
2	47622518	47834929	HAP_4	0.174611973392461	-0.00670853330799702	0.0239450292459169	0.779416922262005
2	47622518	47834929	HAP_5	0.0964523281596452	0.0690471138557809	0.0423922036288537	0.103716181498225
2	47680890	47900932	HAP_1	0.120288248337029	-0.00954532558465064	0.0325850170065963	0.76963940745772
2	47680890	47900932	HAP_2	0.0787139689578714	0.0114347219497835	0.0385256990784494	0.766682700419211
2	47680890	47900932	HAP_3	0.115853658536585	0.0533468371390692	0.0370942195319166	0.150745060950834
2	47680890	47900932	HAP_4	0.200110864745011	0.000787681140838457	0.0232997966539071	0.9730391588413
2	47680890	47900932	HAP_5	0.0964523281596452	0.0690471138557809	0.0423922036288537	0.103716181498225
2	47680890	47900932	HAP_6	0.235033259423503	-0.0189627710075568	0.0189214763161342	0.316528194317457
2	47735252	47962614	HAP_1	0.11529933481153	0.0533468371390692	0.0370942195319166	0.150745060950834
2	47735252	47962614	HAP_2	0.0964523281596452	0.0690471138557809	0.0423922036288537	0.103716181498225
2	47735252	47962614	HAP_3	0.120288248337029	-0.00954532558465064	0.0325850170065963	0.76963940745772
2	47735252	47962614	HAP_4	0.082039911308204	0.0114347219497835	0.0385256990784494	0.766682700419211
2	47735252	47962614	HAP_5	0.235033259423503	-0.0189627710075568	0.0189214763161342	0.316528194317457
2	47735252	47962614	HAP_6	0.200110864745011	0.000787681140838457	0.0232997966539071	0.9730391588413
2	47805332	48059110	HAP_1	0.234478935698448	-0.0189627710075568	0.0189214763161342	0.316528194317457
2	47805332	48059110	HAP_2	0.11529933481153	0.0533468371390692	0.0370942195319166	0.150745060950834
2	47805332	48059110	HAP_3	0.1990022172949	0.00254183873256348	0.0236753711055115	0.914525905003745
2	47805332	48059110	HAP_4	0.0964523281596452	0.0690471138557809	0.0423922036288537	0.103716181498225
2	47805332	48059110	HAP_5	0.113636363636364	0.0307679198579914	0.0385997765458835	0.425605216761396
2	47805332	48059110	HAP_6	0.0609756097560976	0.034571675350087	0.0480242951564043	0.471788790369606
2	47875211	48160276	HAP_1	0.17350332594235	-0.0189121584965563	0.0236790739269821	0.424685486980759
2	47875211	48160276	HAP_2	0.100332594235033	0.0459541637532572	0.0427407256688581	0.282583870381482
2	47875211	48160276	HAP_3	0.0737250554323725	-0.0379194505614012	0.0518033266093135	0.464368373528123
2	47875211	48160276	HAP_4	0.114745011086475	0.0533468371390692	0.0370942195319166	0.150745060950834
2	47875211	48160276	HAP_5	0.0970066518847007	0.0690471138557809	0.0423922036288537	0.103716181498225
2	47875211	48160276	HAP_6	0.200110864745011	0.00163665077627583	0.0229930822340854	0.943270397784022
2	47942603	48215370	HAP_1	0.17350332594235	-0.0189121584965563	0.0236790739269821	0.424685486980759
2	47942603	48215370	HAP_2	0.11529933481153	0.0533468371390692	0.0370942195319166	0.150745060950834
2	47942603	48215370	HAP_3	0.100332594235033	0.0459541637532572	0.0427407256688581	0.282583870381482
2	47942603	48215370	HAP_4	0.0964523281596452	0.0690471138557809	0.0423922036288537	0.103716181498225
2	47942603	48215370	HAP_5	0.200110864745011	0.00163665077627583	0.0229930822340854	0.943270397784022
2	48028674	48286414	HAP_1	0.174057649667406	-0.0189121584965563	0.0236790739269821	0.424685486980759
2	48028674	48286414	HAP_2	0.240022172949002	0.0278048428866514	0.0183995663270637	0.131100914528523
2	48028674	48286414	HAP_3	0.1990022172949	0.00234034720237361	0.0237069838193067	0.921383052161522
2	48028674	48286414	HAP_4	0.100332594235033	0.0459541637532572	0.0427407256688581	0.282583870381482
2	48028674	48286414	HAP_5	0.115853658536585	0.0533468371390692	0.0370942195319166	0.150745060950834
2	48148725	48340557	HAP_1	0.496674057649667	-0.00134559645789441	0.00998378221096102	0.892817729382339
2	48148725	48340557	HAP_2	0.206762749445676	0.0269747333579938	0.0214450298807596	0.208774571731091
2	48148725	48340557	HAP_3	0.136363636363636	0.0569778986006649	0.0319460706628581	0.0748354051896581
2	48148725	48340557	HAP_4	0.065410199556541	-0.0313999342882151	0.0521013415759455	0.546881700904275
2	48198328	48420546	HAP_1	0.061529933481153	-0.0313999342882151	0.0521013415759455	0.546881700904275
2	48198328	48420546	HAP_2	0.175166297117517	-0.0189121584965563	0.0236790739269821	0.424685486980759
2	48198328	48420546	HAP_3	0.321507760532151	0.0146044403263786	0.014613359135598	0.317877897000145
2	48198328	48420546	HAP_4	0.206208425720621	0.0269747333579938	0.0214450298807596	0.208774571731091
2	48198328	48420546	HAP_5	0.0964523281596452	0.0690471138557809	0.0423922036288537	0.103716181498225
2	48258617	48465561	HAP_1	0.16019955654102	0.0273298321354417	0.0274591160645188	0.319865203632341
2	48258617	48465561	HAP_2	0.0964523281596452	0.0690471138557809	0.0423922036288537	0.103716181498225
2	48258617	48465561	HAP_3	0.174611973392461	-0.0189121584965563	0.0236790739269821	0.424685486980759
2	48258617	48465561	HAP_4	0.269955654101996	0.0215303651278528	0.0172722890992871	0.212899532292599
2	48258617	48465561	HAP_5	0.0620842572062084	-0.0313999342882151	0.0521013415759455	0.546881700904275
2	48319095	48499243	HAP_1	0.174611973392461	-0.0189121584965563	0.0236790739269821	0.424685486980759
2	48319095	48499243	HAP_2	0.151884700665188	0.0154125143124677	0.0314305204468204	0.623994679172665
2	48319095	48499243	HAP_3	0.118070953436807	0.0533468371390692	0.0370942195319166	0.150745060950834
2	48319095	48499243	HAP_4	0.0498891352549889	-0.0315787147646756	0.0522104563287019	0.545442935723077
2	48319095	48499243	HAP_5	0.0964523281596452	0.0690471138557809	0.0423922036288537	0.103716181498225
2	48319095	48499243	HAP_6	0.16019955654102	0.0273298321354417	0.0274591160645188	0.319865203632341
2	48402355	48566597	HAP_1	0.145232815964523	0.0125228381601149	0.0324189821564254	0.699380970194415
2	48402355	48566597	HAP_2	0.0498891352549889	-0.0315787147646756	0.0522104563287019	0.545442935723077
2	48402355	48566597	HAP_3	0.118070953436807	0.0533468371390692	0.0370942195319166	0.150745060950834
2	48402355	48566597	HAP_4	0.174611973392461	-0.0189121584965563	0.0236790739269821	0.424685486980759
2	48402355	48566597	HAP_5	0.0964523281596452	0.0690471138557809	0.0423922036288537	0.103716181498225
2	48402355	48566597	HAP_6	0.16019955654102	0.0273298321354417	0.0274591160645188	0.319865203632341
2	48460801	48614328	HAP_1	0.145232815964523	0.0125228381601149	0.0324189821564254	0.699380970194415
2	48460801	48614328	HAP_2	0.0914634146341463	0.0331180808958373	0.0355387806602888	0.351648609388531
2	48460801	48614328	HAP_3	0.231152993348115	0.0365159155757124	0.0191250528219536	0.0565420259886625
2	48460801	48614328	HAP_4	0.120842572062084	0.00945149806598884	0.0369564500604733	0.79820542832108
2	48460801	48614328	HAP_5	0.0975609756097561	0.0690471138557809	0.0423922036288537	0.103716181498225
2	48460801	48614328	HAP_6	0.181263858093126	-0.00890197041720176	0.0226425441966223	0.694301189356328
2	48485722	48689833	HAP_1	0.181263858093126	-0.00890197041720176	0.0226425441966223	0.694301189356328
2	48485722	48689833	HAP_2	0.285476718403548	0.0359951577523495	0.0154864322278346	0.020333791549317
2	48485722	48689833	HAP_3	0.100332594235033	0.0459541637532572	0.0427407256688581	0.282583870381482
2	48485722	48689833	HAP_4	0.0975609756097561	0.0690471138557809	0.0423922036288537	0.103716181498225
2	48485722	48689833	HAP_5	0.14689578713969	0.0098076100255856	0.0314648522275006	0.75534123529433
2	48533585	48754139	HAP_1	0.145232815964523	0.0125228381601149	0.0324189821564254	0.699380970194415
2	48533585	48754139	HAP_2	0.0975609756097561	0.0690471138557809	0.0423922036288537	0.103716181498225
2	48533585	48754139	HAP_3	0.228935698447894	0.024622856105669	0.0186250647362664	0.186498900290796
2	48533585	48754139	HAP_4	0.181818181818182	-0.00954846793095574	0.0223062693468801	0.668709607849467
2	48533585	48754139	HAP_5	0.100332594235033	0.0459541637532572	0.0427407256688581	0.282583870381482
2	48603698	48793381	HAP_1	0.147450110864745	0.0125228381601149	0.0324189821564254	0.699380970194415
2	48603698	48793381	HAP_2	0.103658536585366	0.0494285921632689	0.0368341332923643	0.179963405294615
2	48603698	48793381	HAP_3	0.119733924611973	0.0533468371390692	0.0370942195319166	0.150745060950834
2	48603698	48793381	HAP_4	0.0471175166297118	-0.0288941703851574	0.0571397227858285	0.613209670253
2	48603698	48793381	HAP_5	0.181818181818182	-0.00954846793095574	0.0223062693468801	0.668709607849467
2	48603698	48793381	HAP_6	0.106984478935698	0.0316374758999222	0.0371059343455787	0.394096509530757
2	48671574	48838953	HAP_1	0.269955654101996	0.0303109170074237	0.017028354860325	0.0754131758097122
2	48671574	48838953	HAP_2	0.0997782705099778	0.0690471138557809	0.0423922036288537	0.103716181498225
2	48671574	48838953	HAP_3	0.181263858093126	-0.00954846793095574	0.0223062693468801	0.668709607849467
2	48671574	48838953	HAP_4	0.106984478935698	0.0316374758999222	0.0371059343455787	0.394096509530757
2	48726505	48916734	HAP_1	0.181263858093126	-0.00954846793095574	0.0223062693468801	0.668709607849467
2	48726505	48916734	HAP_2	0.152993348115299	0.0282382218064304	0.0276976171462714	0.308234431462363
2	48726505	48916734	HAP_3	0.14689578713969	0.0125228381601149	0.0324189821564254	0.699380970194415
2	48726505	48916734	HAP_4	0.124168514412417	0.0465979134954513	0.0356477074473075	0.191490118175351
2	48726505	48916734	HAP_5	0.0997782705099778	0.0690471138557809	0.0423922036288537	0.103716181498225
2	48781082	48993143	HAP_1	0.19179600886918	0.00848891580531255	0.0227998876061261	0.709741334092261
2	48781082	48993143	HAP_2	0.14689578713969	0.0125228381601149	0.0324189821564254	0.699380970194415
2	48781082	48993143	HAP_3	0.306541019955654	-0.00958525762587768	0.0144638896146422	0.507692801189159
2	48781082	48993143	HAP_4	0.0997782705099778	0.0690471138557809	0.0423922036288537	0.103716181498225
2	48818107	49042536	HAP_1	0.0997782705099778	0.0459541637532572	0.0427407256688581	0.282583870381482
2	48818107	49042536	HAP_2	0.0931263858093126	0.00233227771480266	0.0452385367713872	0.958894770693696
2	48818107	49042536	HAP_3	0.14689578713969	0.0125228381601149	0.0324189821564254	0.699380970194415
2	48818107	49042536	HAP_4	0.305432372505543	-0.00915313623057987	0.0145263189741946	0.528786456248685
2	48818107	49042536	HAP_5	0.0997782705099778	0.0690471138557809	0.0423922036288537	0.103716181498225
2	48870483	49097514	HAP_1	0.306541019955654	-0.00915313623057987	0.0145263189741946	0.528786456248685
2	48870483	49097514	HAP_2	0.135254988913525	0.0188668070456497	0.0330319762524147	0.568030141097422
2	48870483	49097514	HAP_3	0.0931263858093126	0.00233227771480266	0.0452385367713872	0.958894770693696
2	48870483	49097514	HAP_4	0.100332594235033	0.0690471138557809	0.0423922036288537	0.103716181498225
2	48870483	49097514	HAP_5	0.183481152993348	-0.0100606603701181	0.0245283733197678	0.68178433238527
2	48982183	49157372	HAP_1	0.181263858093126	-0.00954846793095574	0.0223062693468801	0.668709607849467
2	48982183	49157372	HAP_2	0.165188470066519	0.0426107360421344	0.0264475720430118	0.107504213569363
2	48982183	49157372	HAP_3	0.0992239467849224	0.0690471138557809	0.0423922036288537	0.103716181498225
2	48982183	49157372	HAP_4	0.182926829268293	-0.0100606603701181	0.0245283733197678	0.68178433238527
2	48982183	49157372	HAP_5	0.137472283813747	0.0224030796894455	0.0310155284169369	0.470288843259805
2	48982183	49157372	HAP_6	0.0931263858093126	0.00233227771480266	0.0452385367713872	0.958894770693696
2	49015927	49261377	HAP_1	0.147450110864745	0.0125228381601149	0.0324189821564254	0.699380970194415
2	49015927	49261377	HAP_2	0.137472283813747	0.0224030796894455	0.0310155284169369	0.470288843259805
2	49015927	49261377	HAP_3	0.181263858093126	-0.00954846793095574	0.0223062693468801	0.668709607849467
2	49015927	49261377	HAP_4	0.116407982261641	0.0533468371390692	0.0370942195319166	0.150745060950834
2	49015927	49261377	HAP_5	0.0853658536585366	0.00792163089596415	0.0568941505366907	0.889296350076814
2	49015927	49261377	HAP_6	0.0970066518847007	0.0690471138557809	0.0423922036288537	0.103716181498225
2	49074378	49303140	HAP_1	0.181263858093126	-0.00954846793095574	0.0223062693468801	0.668709607849467
2	49074378	49303140	HAP_2	0.116407982261641	0.0533468371390692	0.0370942195319166	0.150745060950834
2	49074378	49303140	HAP_3	0.186807095343681	0.0306897970616006	0.0238931129419601	0.19931493488325
2	49074378	49303140	HAP_4	0.149667405764967	0.0125228381601149	0.0324189821564254	0.699380970194415
2	49074378	49303140	HAP_5	0.120842572062084	-0.024360582742878	0.0343442974109302	0.478321187876768
2	49074378	49303140	HAP_6	0.0970066518847007	0.0690471138557809	0.0423922036288537	0.103716181498225
2	49127420	49395006	HAP_1	0.183481152993348	-0.00954846793095574	0.0223062693468801	0.668709607849467
2	49127420	49395006	HAP_2	0.150221729490022	0.0125228381601149	0.0324189821564254	0.699380970194415
2	49127420	49395006	HAP_3	0.323170731707317	0.0241896972885872	0.0142193839390638	0.0892593332199975
2	49127420	49395006	HAP_4	0.116962305986696	0.0533468371390692	0.0370942195319166	0.150745060950834
2	49127420	49395006	HAP_5	0.0975609756097561	0.0690471138557809	0.0423922036288537	0.103716181498225
2	49219223	49494194	HAP_1	0.103658536585366	0.0316374758999222	0.0371059343455787	0.394096509530757
2	49219223	49494194	HAP_2	0.116407982261641	0.0533468371390692	0.0370942195319166	0.150745060950834
2	49219223	49494194	HAP_3	0.184035476718404	-0.00954846793095574	0.0223062693468801	0.668709607849467
2	49219223	49494194	HAP_4	0.148558758314856	0.00912335151599387	0.0314215346437349	0.771613554081794
2	49219223	49494194	HAP_5	0.0958980044345898	0.0690471138557809	0.0423922036288537	0.103716181498225
2	49296495	49570732	HAP_1	0.116407982261641	0.0533468371390692	0.0370942195319166	0.150745060950834
2	49296495	49570732	HAP_2	0.182926829268293	-0.00954846793095574	0.0223062693468801	0.668709607849467
2	49296495	49570732	HAP_3	0.147450110864745	0.0125228381601149	0.0324189821564254	0.699380970194415
2	49296495	49570732	HAP_4	0.0958980044345898	0.0690471138557809	0.0423922036288537	0.103716181498225
2	49296495	49570732	HAP_5	0.103658536585366	0.0316374758999222	0.0371059343455787	0.394096509530757
2	49366892	49631953	HAP_1	0.11529933481153	0.0533468371390692	0.0370942195319166	0.150745060950834
2	49366892	49631953	HAP_2	0.182926829268293	-0.00954846793095574	0.0223062693468801	0.668709607849467
2	49366892	49631953	HAP_3	0.123614190687361	-0.0135090324976719	0.0389535653366229	0.728824882652282
2	49366892	49631953	HAP_4	0.133592017738359	0.0329900618910729	0.0332892798694331	0.321949575359973
2	49366892	49631953	HAP_5	0.0981152993348115	0.0459541637532572	0.0427407256688581	0.282583870381482
2	49463746	49714538	HAP_1	0.133037694013304	0.0329900618910729	0.0332892798694331	0.321949575359973
2	49463746	49714538	HAP_2	0.0981152993348115	0.0459541637532572	0.0427407256688581	0.282583870381482
2	49463746	49714538	HAP_3	0.164079822616408	0.0462667957624234	0.0262607175671785	0.0784424917440829
2	49463746	49714538	HAP_4	0.182372505543237	-0.00954846793095574	0.0223062693468801	0.668709607849467
2	49463746	49714538	HAP_5	0.123614190687361	-0.0135090324976719	0.0389535653366229	0.728824882652282
2	49546918	49766348	HAP_1	0.122505543237251	-0.0135090324976719	0.0389535653366229	0.728824882652282
2	49546918	49766348	HAP_2	0.203991130820399	-0.0217111600385285	0.020350767298762	0.286330451357835
2	49546918	49766348	HAP_3	0.098669623059867	0.0459541637532572	0.0427407256688581	0.282583870381482
2	49546918	49766348	HAP_4	0.125277161862528	0.0428891572888813	0.0342706649062868	0.211087487913885
2	49546918	49766348	HAP_5	0.133037694013304	0.0375593027140703	0.0344225274867131	0.275513230376067
2	49598759	49812473	HAP_1	0.0997782705099778	0.0459541637532572	0.0427407256688581	0.282583870381482
2	49598759	49812473	HAP_2	0.124168514412417	-0.0135090324976719	0.0389535653366229	0.728824882652282
2	49598759	49812473	HAP_3	0.133592017738359	0.0375593027140703	0.0344225274867131	0.275513230376067
2	49598759	49812473	HAP_4	0.125831485587583	0.0428891572888813	0.0342706649062868	0.211087487913885
2	49598759	49812473	HAP_5	0.203991130820399	-0.0217111600385285	0.020350767298762	0.286330451357835
2	49692648	49867765	HAP_1	0.203991130820399	-0.0217111600385285	0.020350767298762	0.286330451357835
2	49692648	49867765	HAP_2	0.124722838137472	-0.0135090324976719	0.0389535653366229	0.728824882652282
2	49692648	49867765	HAP_3	0.125831485587583	0.0428891572888813	0.0342706649062868	0.211087487913885
2	49692648	49867765	HAP_4	0.100886917960089	0.0459541637532572	0.0427407256688581	0.282583870381482
2	49692648	49867765	HAP_5	0.133037694013304	0.0375593027140703	0.0344225274867131	0.275513230376067
2	49760042	49911528	HAP_1	0.13470066518847	0.0326521490318566	0.033285839291295	0.326878277915714
2	49760042	49911528	HAP_2	0.169068736141907	0.047195144730129	0.0252936542516958	0.0623860729921042
2	49760042	49911528	HAP_3	0.208425720620843	-0.0228136596605909	0.0201337311413507	0.257475064938405
2	49760042	49911528	HAP_4	0.133037694013304	-0.016549725297297	0.0373100927955089	0.657459737084666
2	49760042	49911528	HAP_5	0.110864745011086	0.0306874508863628	0.0369864093864173	0.406933798072143
2	49790121	49939337	HAP_1	0.111973392461197	0.0306874508863628	0.0369864093864173	0.406933798072143
2	49790121	49939337	HAP_2	0.135254988913525	0.0286636392448473	0.0322587109120754	0.374482629185767
2	49790121	49939337	HAP_3	0.169068736141907	0.047195144730129	0.0252936542516958	0.0623860729921042
2	49790121	49939337	HAP_4	0.207871396895787	-0.0228136596605909	0.0201337311413507	0.257475064938405
2	49790121	49939337	HAP_5	0.133037694013304	-0.016549725297297	0.0373100927955089	0.657459737084666
2	49859977	50011415	HAP_1	0.247228381374723	0.000507275143990873	0.0169972808749153	0.976197776765523
2	49859977	50011415	HAP_2	0.133037694013304	-0.016549725297297	0.0373100927955089	0.657459737084666
2	49859977	50011415	HAP_3	0.356984478935698	-0.014440509105569	0.0128309742980181	0.260705798351788
2	49901063	50067194	HAP_1	0.133037694013304	-0.016549725297297	0.0373100927955089	0.657459737084666
2	49901063	50067194	HAP_2	0.110864745011086	0.0306874508863628	0.0369864093864173	0.406933798072143
2	49901063	50067194	HAP_3	0.135809312638581	0.0232143785298625	0.0312565847419126	0.457857339597878
2	49901063	50067194	HAP_4	0.358647450110865	-0.0147260750611918	0.0127761819150357	0.249376472831328
2	49934002	50116346	HAP_1	0.110864745011086	0.0306874508863628	0.0369864093864173	0.406933798072143
2	49934002	50116346	HAP_2	0.13470066518847	0.0286636392448473	0.0322587109120754	0.374482629185767
2	49934002	50116346	HAP_3	0.169068736141907	-0.0150175451775819	0.0280425339630935	0.592419160079518
2	49934002	50116346	HAP_4	0.12860310421286	0.0330390976751629	0.0321063080549604	0.303734587630106
2	49934002	50116346	HAP_5	0.133037694013304	-0.016549725297297	0.0373100927955089	0.657459737084666
2	49980045	50202035	HAP_1	0.129711751662971	-0.0118129877473214	0.0408898851967383	0.772727128356579
2	49980045	50202035	HAP_2	0.162971175166297	-0.0136843994441008	0.0287104262570635	0.633739051017591
2	49980045	50202035	HAP_3	0.128048780487805	0.0330390976751629	0.0321063080549604	0.303734587630106
2	49980045	50202035	HAP_4	0.0992239467849224	0.0565026716808635	0.0451608039443679	0.211211069155438
2	49980045	50202035	HAP_5	0.133037694013304	0.0329900618910729	0.0332892798694331	0.321949575359973
2	50049650	50285922	HAP_1	0.133592017738359	0.0300465086648489	0.0323687052329413	0.353525725443462
2	50049650	50285922	HAP_2	0.129711751662971	-0.0118129877473214	0.0408898851967383	0.772727128356579
2	50049650	50285922	HAP_3	0.098669623059867	0.0565026716808635	0.0451608039443679	0.211211069155438
2	50049650	50285922	HAP_4	0.163525498891353	-0.0153924848943436	0.0280313711240254	0.583063481053959
2	50049650	50285922	HAP_5	0.128048780487805	0.0330390976751629	0.0321063080549604	0.303734587630106
2	50101819	50376029	HAP_1	0.126385809312639	0.0208746198174083	0.034513674639075	0.545451804538506
2	50101819	50376029	HAP_2	0.129711751662971	-0.0118129877473214	0.0408898851967383	0.772727128356579
2	50101819	50376029	HAP_3	0.159645232815965	-0.0138727033376494	0.0286931546840989	0.628870627433688
2	50101819	50376029	HAP_4	0.0992239467849224	0.0464920090844082	0.0425862005129319	0.275254009417791
2	50101819	50376029	HAP_5	0.127494456762749	0.0330390976751629	0.0321063080549604	0.303734587630106
2	50169482	50462098	HAP_1	0.125831485587583	0.0661314002244331	0.0354383434142958	0.0623568468522652
2	50169482	50462098	HAP_2	0.125277161862528	0.0330390976751629	0.0321063080549604	0.303734587630106
2	50169482	50462098	HAP_3	0.217294900221729	-0.0246899428298381	0.0188739302821695	0.191160371137794
2	50169482	50462098	HAP_4	0.125831485587583	0.0208746198174083	0.034513674639075	0.545451804538506
2	50169482	50462098	HAP_5	0.202882483370288	0.0174092138528785	0.0237824219819259	0.464349152685305
2	50254799	50544029	HAP_1	0.126385809312639	0.0208746198174083	0.034513674639075	0.545451804538506
2	50254799	50544029	HAP_2	0.0992239467849224	0.0565026716808635	0.0451608039443679	0.211211069155438
2	50254799	50544029	HAP_3	0.125277161862528	0.0330390976751629	0.0321063080549604	0.303734587630106
2	50254799	50544029	HAP_4	0.217294900221729	-0.0246899428298381	0.0188739302821695	0.191160371137794
2	50254799	50544029	HAP_5	0.202882483370288	0.0174092138528785	0.0237824219819259	0.464349152685305
2	50351927	50634466	HAP_1	0.217294900221729	-0.0248456030620807	0.018677029815392	0.183768527171898
2	50351927	50634466	HAP_2	0.0981152993348115	0.0565026716808635	0.0451608039443679	0.211211069155438
2	50351927	50634466	HAP_3	0.125831485587583	0.0284384561332759	0.0311994110075884	0.362275820239162
2	50351927	50634466	HAP_4	0.0853658536585366	0.0505282303656235	0.0426000866191315	0.235897232628037
2	50351927	50634466	HAP_5	0.154656319290466	0.0168769620828173	0.0315108378772752	0.592374312545357
2	50441576	50693661	HAP_1	0.155210643015521	0.0168769620828173	0.0315108378772752	0.592374312545357
2	50441576	50693661	HAP_2	0.0875831485587583	0.0505282303656235	0.0426000866191315	0.235897232628037
2	50441576	50693661	HAP_3	0.08980044345898	0.0772386652439126	0.0487100657450851	0.113167123370881
2	50441576	50693661	HAP_4	0.0981152993348115	0.0565026716808635	0.0451608039443679	0.211211069155438
2	50441576	50693661	HAP_5	0.125277161862528	0.0284384561332759	0.0311994110075884	0.362275820239162
2	50441576	50693661	HAP_6	0.222283813747228	-0.0238185455349245	0.0184794915278477	0.197761956071314
2	50503201	50771639	HAP_1	0.155764966740576	0.0168769620828173	0.0315108378772752	0.592374312545357
2	50503201	50771639	HAP_2	0.085920177383592	0.0505282303656235	0.0426000866191315	0.235897232628037
2	50503201	50771639	HAP_3	0.0903547671840355	0.0772386652439126	0.0487100657450851	0.113167123370881
2	50503201	50771639	HAP_4	0.0981152993348115	0.0565026716808635	0.0451608039443679	0.211211069155438
2	50503201	50771639	HAP_5	0.125831485587583	0.0284384561332759	0.0311994110075884	0.362275820239162
2	50503201	50771639	HAP_6	0.217849223946785	-0.0248456030620807	0.018677029815392	0.183768527171898
2	50604546	50828753	HAP_1	0.130820399113082	0.0189365149083201	0.0333477657775555	0.570280489159418
2	50604546	50828753	HAP_2	0.155764966740576	0.0168769620828173	0.0315108378772752	0.592374312545357
2	50604546	50828753	HAP_3	0.0997782705099778	0.0565026716808635	0.0451608039443679	0.211211069155438
2	50604546	50828753	HAP_4	0.126385809312639	0.0284384561332759	0.0311994110075884	0.362275820239162
2	50604546	50828753	HAP_5	0.0864745011086474	0.0505282303656235	0.0426000866191315	0.235897232628037
2	50604546	50828753	HAP_6	0.21840354767184	-0.0248456030620807	0.018677029815392	0.183768527171898
2	50669137	50878196	HAP_1	0.129711751662971	0.0227196512243432	0.0345558014852678	0.511044321935444
2	50669137	50878196	HAP_2	0.0997782705099778	0.0565026716808635	0.0451608039443679	0.211211069155438
2	50669137	50878196	HAP_3	0.155764966740576	0.0168769620828173	0.0315108378772752	0.592374312545357
2	50669137	50878196	HAP_4	0.0853658536585366	0.0139910316178681	0.0452449457410942	0.757220091542659
2	50669137	50878196	HAP_5	0.217294900221729	-0.0248456030620807	0.018677029815392	0.183768527171898
2	50669137	50878196	HAP_6	0.125831485587583	0.0284384561332759	0.0311994110075884	0.362275820239162
2	50745525	50918091	HAP_1	0.130266075388027	0.0227196512243432	0.0345558014852678	0.511044321935444
2	50745525	50918091	HAP_2	0.139689578713969	0.0468482937562998	0.029516715562362	0.112827830276977
2	50745525	50918091	HAP_3	0.221175166297118	-0.0251893016725316	0.0185010299329595	0.173698134430781
2	50745525	50918091	HAP_4	0.156319290465632	0.0168769620828173	0.0315108378772752	0.592374312545357
2	50745525	50918091	HAP_5	0.0997782705099778	0.0565026716808635	0.0451608039443679	0.211211069155438
2	50745525	50918091	HAP_6	0.0853658536585366	0.0139910316178681	0.0452449457410942	0.757220091542659
2	50813240	50975919	HAP_1	0.226718403547672	-0.025800934105418	0.0183314864141055	0.159638949070962
2	50813240	50975919	HAP_2	0.303215077605322	0.0195369314147745	0.0154647698222824	0.206805910428553
2	50813240	50975919	HAP_3	0.100332594235033	0.00164815625068809	0.0404698928331125	0.967523883824405
2	50813240	50975919	HAP_4	0.100332594235033	0.0565026716808635	0.0451608039443679	0.211211069155438
2	50813240	50975919	HAP_5	0.0953436807095344	0.0486773742532567	0.0428760197016034	0.256553393401729
2	50864607	51064049	HAP_1	0.227272727272727	-0.00869859247826256	0.0178723049772072	0.626585295107797
2	50864607	51064049	HAP_2	0.276053215077605	0.0216938014742995	0.0168399680172096	0.198000075071425
2	50864607	51064049	HAP_3	0.0992239467849224	0.0688447766038053	0.0480513860514005	0.152285873432299
2	50864607	51064049	HAP_4	0.0947893569844789	0.0327285318033011	0.038579750077495	0.396480080255204
2	50864607	51064049	HAP_5	0.0958980044345898	0.0486773742532567	0.0428760197016034	0.256553393401729
2	50907984	51106537	HAP_1	0.227272727272727	-0.00869859247826256	0.0178723049772072	0.626585295107797
2	50907984	51106537	HAP_2	0.276053215077605	0.0216938014742995	0.0168399680172096	0.198000075071425
2	50907984	51106537	HAP_3	0.0992239467849224	0.0688447766038053	0.0480513860514005	0.152285873432299
2	50907984	51106537	HAP_4	0.0947893569844789	0.0327285318033011	0.038579750077495	0.396480080255204
2	50907984	51106537	HAP_5	0.0958980044345898	0.0486773742532567	0.0428760197016034	0.256553393401729
2	50952057	51157815	HAP_1	0.223946784922395	-0.00808686931309094	0.0180298736633455	0.653882837090968
2	50952057	51157815	HAP_2	0.119179600886918	0.0348066865362728	0.0332656868876133	0.295695868166713
2	50952057	51157815	HAP_3	0.149113082039911	0.0198281890487413	0.0324992953898828	0.541943967283468
2	50952057	51157815	HAP_4	0.0992239467849224	0.0688447766038053	0.0480513860514005	0.152285873432299
2	50952057	51157815	HAP_5	0.0947893569844789	0.0327285318033011	0.038579750077495	0.396480080255204
2	51032390	51216705	HAP_1	0.0992239467849224	0.0688447766038053	0.0480513860514005	0.152285873432299
2	51032390	51216705	HAP_2	0.22450110864745	-0.00808686931309094	0.0180298736633455	0.653882837090968
2	51032390	51216705	HAP_3	0.0964523281596452	0.0327285318033011	0.038579750077495	0.396480080255204
2	51032390	51216705	HAP_4	0.0598669623059867	-0.0141432294507344	0.0583058646740898	0.808394795045647
2	51032390	51216705	HAP_5	0.119179600886918	0.0348066865362728	0.0332656868876133	0.295695868166713
2	51032390	51216705	HAP_6	0.149113082039911	0.0198281890487413	0.0324992953898828	0.541943967283468
2	51091745	51277697	HAP_1	0.0975609756097561	0.0688447766038053	0.0480513860514005	0.152285873432299
2	51091745	51277697	HAP_2	0.0715077605321508	0.0179731302857883	0.0467838270121274	0.700941352619016
2	51091745	51277697	HAP_3	0.119179600886918	0.0348066865362728	0.0332656868876133	0.295695868166713
2	51091745	51277697	HAP_4	0.149113082039911	0.0198281890487413	0.0324992953898828	0.541943967283468
2	51091745	51277697	HAP_5	0.219512195121951	-0.00517817196702146	0.018723338795928	0.782180405277349
2	51091745	51277697	HAP_6	0.0958980044345898	0.0327285318033011	0.038579750077495	0.396480080255204
2	51135932	51375334	HAP_1	0.16629711751663	0.0161648317316758	0.0270828577187297	0.550748945878241
2	51135932	51375334	HAP_2	0.0715077605321508	0.0179731302857883	0.0467838270121274	0.700941352619016
2	51135932	51375334	HAP_3	0.219512195121951	-0.00517817196702146	0.018723338795928	0.782180405277349
2	51135932	51375334	HAP_4	0.119179600886918	0.0348066865362728	0.0332656868876133	0.295695868166713
2	51135932	51375334	HAP_5	0.0864745011086474	-0.0383998793024649	0.0482286367815307	0.426125479913306
2	51135932	51375334	HAP_6	0.0964523281596452	0.0688447766038053	0.0480513860514005	0.152285873432299
2	51135932	51375334	HAP_7	0.129157427937916	0.0315546731142104	0.028719733763455	0.272191824532315
2	51196586	51450318	HAP_1	0.0931263858093126	-0.0383998793024649	0.0482286367815307	0.426125479913306
2	51196586	51450318	HAP_2	0.0964523281596452	0.0688447766038053	0.0480513860514005	0.152285873432299
2	51196586	51450318	HAP_3	0.221175166297118	-0.00517817196702146	0.018723338795928	0.782180405277349
2	51196586	51450318	HAP_4	0.140243902439024	0.00211369803965399	0.0313441758624682	0.946250479736868
2	51196586	51450318	HAP_5	0.119179600886918	0.0348066865362728	0.0332656868876133	0.295695868166713
2	51196586	51450318	HAP_6	0.149113082039911	0.0178274017953172	0.0257717034959725	0.489279197133863
2	51196586	51450318	HAP_7	0.119733924611973	-0.0132877686731174	0.031866548922585	0.676792439477032
2	51248435	51530605	HAP_1	0.221175166297118	-0.00517817196702146	0.018723338795928	0.782180405277349
2	51248435	51530605	HAP_2	0.142461197339246	-0.000865865227130866	0.0304744862490084	0.977339298943257
2	51248435	51530605	HAP_3	0.118625277161863	0.0348066865362728	0.0332656868876133	0.295695868166713
2	51248435	51530605	HAP_4	0.100332594235033	0.0327285318033011	0.038579750077495	0.396480080255204
2	51248435	51530605	HAP_5	0.115853658536585	-0.00813737508649065	0.0339453238158767	0.810602541583318
2	51248435	51530605	HAP_6	0.0964523281596452	0.0688447766038053	0.0480513860514005	0.152285873432299
2	51248435	51530605	HAP_7	0.0914634146341463	-0.0383998793024649	0.0482286367815307	0.426125479913306
2	51345153	51627430	HAP_1	0.118625277161863	0.0348066865362728	0.0332656868876133	0.295695868166713
2	51345153	51627430	HAP_2	0.138026607538803	0.00211369803965399	0.0313441758624682	0.946250479736868
2	51345153	51627430	HAP_3	0.0975609756097561	0.0688447766038053	0.0480513860514005	0.152285873432299
2	51345153	51627430	HAP_4	0.0953436807095344	0.0327285318033011	0.038579750077495	0.396480080255204
2	51345153	51627430	HAP_5	0.0825942350332594	0.0179731302857883	0.0467838270121274	0.700941352619016
2	51345153	51627430	HAP_6	0.220066518847007	-0.00517817196702146	0.018723338795928	0.782180405277349
2	51429133	51702550	HAP_1	0.0947893569844789	0.0327285318033011	0.038579750077495	0.396480080255204
2	51429133	51702550	HAP_2	0.117516629711752	0.0392299648112408	0.0344650129480287	0.255320774317044
2	51429133	51702550	HAP_3	0.0643015521064302	0.080233135286839	0.0576912615424219	0.164654447331694
2	51429133	51702550	HAP_4	0.0770509977827051	-0.00369762758019429	0.0501662889583704	0.941259777569379
2	51429133	51702550	HAP_5	0.222283813747228	-0.00517817196702146	0.018723338795928	0.782180405277349
2	51429133	51702550	HAP_6	0.148558758314856	0.0298234280949645	0.030542621551906	0.329105758313169
2	51429133	51702550	HAP_7	0.139135254988914	0.00211369803965399	0.0313441758624682	0.946250479736868
2	51506366	51776011	HAP_1	0.108647450110865	0.0142849453033192	0.0330747165531345	0.665919367688059
2	51506366	51776011	HAP_2	0.124722838137472	-0.0329437081220542	0.037274735571939	0.377038833024588
2	51506366	51776011	HAP_3	0.0637472283813747	0.080233135286839	0.0576912615424219	0.164654447331694
2	51506366	51776011	HAP_4	0.116962305986696	0.0392299648112408	0.0344650129480287	0.255320774317044
2	51506366	51776011	HAP_5	0.149113082039911	0.0298234280949645	0.030542621551906	0.329105758313169
2	51506366	51776011	HAP_6	0.0703991130820399	-0.00369762758019429	0.0501662889583704	0.941259777569379
2	51506366	51776011	HAP_7	0.220066518847007	-0.00415478220113484	0.018924725294684	0.82627784607377
2	51605264	51824772	HAP_1	0.221175166297118	-0.00583927644403322	0.0185781526599631	0.753360277407212
2	51605264	51824772	HAP_2	0.0936807095343681	0.0327285318033011	0.038579750077495	0.396480080255204
2	51605264	51824772	HAP_3	0.118625277161863	0.0336240003946652	0.0332868477896542	0.312708479929644
2	51605264	51824772	HAP_4	0.248337028824834	-0.00673204797077289	0.018869952882216	0.721356001920034
2	51605264	51824772	HAP_5	0.0703991130820399	-0.00369762758019429	0.0501662889583704	0.941259777569379
2	51675596	51863155	HAP_1	0.220620842572062	-0.00583927644403322	0.0185781526599631	0.753360277407212
2	51675596	51863155	HAP_2	0.0936807095343681	0.0327285318033011	0.038579750077495	0.396480080255204
2	51675596	51863155	HAP_3	0.118625277161863	0.0336240003946652	0.0332868477896542	0.312708479929644
2	51675596	51863155	HAP_4	0.248337028824834	-0.00588223659000272	0.0190688967000115	0.757794836424636
2	51675596	51863155	HAP_5	0.0703991130820399	-0.00369762758019429	0.0501662889583704	0.941259777569379
2	51745077	51927782	HAP_1	0.322062084257206	-0.0109034712089629	0.0144959474393749	0.452145674599225
2	51745077	51927782	HAP_2	0.120288248337029	0.0336240003946652	0.0332868477896542	0.312708479929644
2	51745077	51927782	HAP_3	0.221175166297118	-0.00583927644403322	0.0185781526599631	0.753360277407212
2	51745077	51927782	HAP_4	0.0920177383592018	0.0327285318033011	0.038579750077495	0.396480080255204
2	51808655	51985275	HAP_1	0.323725055432373	-0.0119356344344493	0.0143427920714698	0.405536743938304
2	51808655	51985275	HAP_2	0.0920177383592018	0.0327285318033011	0.038579750077495	0.396480080255204
2	51808655	51985275	HAP_3	0.143015521064302	0.0528535363349833	0.027562403321808	0.0554825060493377
2	51808655	51985275	HAP_4	0.316518847006652	-0.00906391012468376	0.0145259656591818	0.532800883899247
2	51846007	52027450	HAP_1	0.343126385809313	0.0014532981528779	0.0134648941661896	0.914073680882019
2	51846007	52027450	HAP_2	0.141352549889135	0.0575088325869399	0.0282051949252717	0.041750898623227
2	51846007	52027450	HAP_3	0.0703991130820399	-0.0334510664184139	0.0407443554743243	0.411867056978036
2	51846007	52027450	HAP_4	0.281042128603104	-0.00646257055039411	0.0154120151515422	0.675083377003687
2	51846007	52027450	HAP_5	0.0920177383592018	0.0327285318033011	0.038579750077495	0.396480080255204
2	51901978	52087151	HAP_1	0.14079822616408	0.0575088325869399	0.0282051949252717	0.041750898623227
2	51901978	52087151	HAP_2	0.065410199556541	-0.0316217973692504	0.0429100582642923	0.461358102563546
2	51901978	52087151	HAP_3	0.238913525498891	-0.0108174608998593	0.017590808680256	0.538745368193219
2	51901978	52087151	HAP_4	0.201219512195122	-0.00558442681955656	0.0229402515830162	0.807725718548763
2	51901978	52087151	HAP_5	0.0731707317073171	0.0561464545017797	0.0481297890460721	0.243699533509811
2	51901978	52087151	HAP_6	0.0715077605321508	-0.0127775623973254	0.0498281306739218	0.797676064948695
2	51901978	52087151	HAP_7	0.0920177383592018	0.0327285318033011	0.038579750077495	0.396480080255204
2	51968049	52152260	HAP_1	0.0936807095343681	0.0327285318033011	0.038579750077495	0.396480080255204
2	51968049	52152260	HAP_2	0.201773835920177	-0.00558442681955656	0.0229402515830162	0.807725718548763
2	51968049	52152260	HAP_3	0.111419068736142	-0.00847394164738239	0.0303489186087271	0.780143047594702
2	51968049	52152260	HAP_4	0.0715077605321508	-0.0127775623973254	0.0498281306739218	0.797676064948695
2	51968049	52152260	HAP_5	0.238359201773836	-0.0108174608998593	0.017590808680256	0.538745368193219
2	51968049	52152260	HAP_6	0.14079822616408	0.0575088325869399	0.0282051949252717	0.041750898623227
2	52021630	52197593	HAP_1	0.110310421286031	0.0182975645072433	0.034250040111838	0.593312637907115
2	52021630	52197593	HAP_2	0.223392461197339	-0.00656758026231182	0.018393311554737	0.721129005408671
2	52021630	52197593	HAP_3	0.200665188470067	-0.00558442681955656	0.0229402515830162	0.807725718548763
2	52021630	52197593	HAP_4	0.112527716186253	-0.00847394164738239	0.0303489186087271	0.780143047594702
2	52021630	52197593	HAP_5	0.140243902439024	0.0575088325869399	0.0282051949252717	0.041750898623227
2	52021630	52197593	HAP_6	0.111419068736142	0.0131943342451629	0.0365098322540273	0.717892850754236
2	52065003	52249299	HAP_1	0.123059866962306	0.0815740026801704	0.0321620667302205	0.0113718357585788
2	52065003	52249299	HAP_2	0.0942350332594235	0.0327285318033011	0.038579750077495	0.396480080255204
2	52065003	52249299	HAP_3	0.221175166297118	-0.00656758026231182	0.018393311554737	0.721129005408671
2	52065003	52249299	HAP_4	0.0715077605321508	-0.0127775623973254	0.0498281306739218	0.797676064948695
2	52065003	52249299	HAP_5	0.198447893569845	-0.00435364963146127	0.0233273288474625	0.851990962556848
2	52139150	52303945	HAP_1	0.0698447893569845	-0.0127775623973254	0.0498281306739218	0.797676064948695
2	52139150	52303945	HAP_2	0.202882483370288	-0.00461383293896878	0.0226045004687218	0.838313275591706
2	52139150	52303945	HAP_3	0.123614190687361	0.0815740026801704	0.0321620667302205	0.0113718357585788
2	52139150	52303945	HAP_4	0.0942350332594235	0.0327285318033011	0.038579750077495	0.396480080255204
2	52139150	52303945	HAP_5	0.220620842572062	-0.00583927644403322	0.0185781526599631	0.753360277407212
2	52179323	52358222	HAP_1	0.0936807095343681	0.0327285318033011	0.038579750077495	0.396480080255204
2	52179323	52358222	HAP_2	0.0698447893569845	-0.0127775623973254	0.0498281306739218	0.797676064948695
2	52179323	52358222	HAP_3	0.202328159645233	-0.00332320724906055	0.0229656363373576	0.884977798072596
2	52179323	52358222	HAP_4	0.115853658536585	0.0392299648112408	0.0344650129480287	0.255320774317044
2	52179323	52358222	HAP_5	0.219512195121951	-0.00583927644403322	0.0185781526599631	0.753360277407212
2	52236202	52422453	HAP_1	0.0698447893569845	-0.0127775623973254	0.0498281306739218	0.797676064948695
2	52236202	52422453	HAP_2	0.199556541019956	-0.00332320724906055	0.0229656363373576	0.884977798072596
2	52236202	52422453	HAP_3	0.0936807095343681	0.0327285318033011	0.038579750077495	0.396480080255204
2	52236202	52422453	HAP_4	0.219512195121951	-0.00583927644403322	0.0185781526599631	0.753360277407212
2	52236202	52422453	HAP_5	0.0593126385809313	0.080233135286839	0.0576912615424219	0.164654447331694
2	52236202	52422453	HAP_6	0.115853658536585	0.0392299648112408	0.0344650129480287	0.255320774317044
2	52281812	52482239	HAP_1	0.115853658536585	0.0392299648112408	0.0344650129480287	0.255320774317044
2	52281812	52482239	HAP_2	0.154656319290466	-0.0039791520109327	0.0269364222053479	0.882594204868406
2	52281812	52482239	HAP_3	0.13470066518847	0.0233078300081859	0.0284378528100633	0.412660523340665
2	52281812	52482239	HAP_4	0.0698447893569845	-0.0127775623973254	0.0498281306739218	0.797676064948695
2	52281812	52482239	HAP_5	0.203991130820399	-0.00597227323938879	0.0216604354792793	0.782825153960947
2	52281812	52482239	HAP_6	0.219512195121951	-0.00583927644403322	0.0185781526599631	0.753360277407212
2	52340371	52544456	HAP_1	0.174611973392461	0.0240318588454021	0.0224706444174547	0.285144648661965
2	52340371	52544456	HAP_2	0.0698447893569845	-0.0127775623973254	0.0498281306739218	0.797676064948695
2	52340371	52544456	HAP_3	0.196230598669623	-0.00350680537526539	0.023031087043943	0.87901326856497
2	52340371	52544456	HAP_4	0.162416851441242	-0.00420238466665259	0.0263518743969224	0.87333328303463
2	52340371	52544456	HAP_5	0.218957871396896	-0.00583927644403322	0.0185781526599631	0.753360277407212
2	52396669	52592029	HAP_1	0.14689578713969	0.00203504645481984	0.0287868879316968	0.943657576994101
2	52396669	52592029	HAP_2	0.218957871396896	-0.00583927644403322	0.0185781526599631	0.753360277407212
2	52396669	52592029	HAP_3	0.174057649667406	0.0240318588454021	0.0224706444174547	0.285144648661965
2	52396669	52592029	HAP_4	0.0698447893569845	-0.0127775623973254	0.0498281306739218	0.797676064948695
2	52396669	52592029	HAP_5	0.196230598669623	-0.00350680537526539	0.023031087043943	0.87901326856497
2	52462220	52670281	HAP_1	0.0709534368070953	-0.0127775623973254	0.0498281306739218	0.797676064948695
2	52462220	52670281	HAP_2	0.220620842572062	-0.00657986623764426	0.0184016743476317	0.720750835735427
2	52462220	52670281	HAP_3	0.208425720620843	0.0236215590440057	0.0204437108821169	0.248219181973368
2	52462220	52670281	HAP_4	0.174057649667406	0.0240318588454021	0.0224706444174547	0.285144648661965
2	52462220	52670281	HAP_5	0.196230598669623	-0.00350680537526539	0.023031087043943	0.87901326856497
2	52516652	52731113	HAP_1	0.17350332594235	0.0240318588454021	0.0224706444174547	0.285144648661965
2	52516652	52731113	HAP_2	0.0720620842572062	-0.0127775623973254	0.0498281306739218	0.797676064948695
2	52516652	52731113	HAP_3	0.220066518847007	-0.00657986623764426	0.0184016743476317	0.720750835735427
2	52516652	52731113	HAP_4	0.219512195121951	0.0233617220853905	0.0188877097028687	0.216460401284885
2	52516652	52731113	HAP_5	0.195676274944568	-0.00350680537526539	0.023031087043943	0.87901326856497
2	52578619	52762062	HAP_1	0.219512195121951	0.0233617220853905	0.0188877097028687	0.216460401284885
2	52578619	52762062	HAP_2	0.0587583148558758	0.080233135286839	0.0576912615424219	0.164654447331694
2	52578619	52762062	HAP_3	0.128048780487805	0.0265871383771773	0.0312554343520044	0.395198130293489
2	52578619	52762062	HAP_4	0.422394678492239	0.00176525400558468	0.0111155395835251	0.87385498164795
2	52578619	52762062	HAP_5	0.0720620842572062	-0.0127775623973254	0.0498281306739218	0.797676064948695
2	52638496	52803027	HAP_1	0.114745011086475	-0.00121910463343644	0.0321021379441571	0.969715496202607
2	52638496	52803027	HAP_2	0.0587583148558758	0.080233135286839	0.0576912615424219	0.164654447331694
2	52638496	52803027	HAP_3	0.113636363636364	0.0392299648112408	0.0344650129480287	0.255320774317044
2	52638496	52803027	HAP_4	0.219512195121951	-0.00816753159780715	0.0180866289039071	0.65168285036081
2	52638496	52803027	HAP_5	0.195676274944568	-0.00350680537526539	0.023031087043943	0.87901326856497
2	52638496	52803027	HAP_6	0.0720620842572062	-0.0127775623973254	0.0498281306739218	0.797676064948695
2	52717245	52837393	HAP_1	0.0720620842572062	-0.0127775623973254	0.0498281306739218	0.797676064948695
2	52717245	52837393	HAP_2	0.0587583148558758	0.080233135286839	0.0576912615424219	0.164654447331694
2	52717245	52837393	HAP_3	0.113636363636364	0.0392299648112408	0.0344650129480287	0.255320774317044
2	52717245	52837393	HAP_4	0.219512195121951	-0.00816753159780715	0.0180866289039071	0.65168285036081
2	52717245	52837393	HAP_5	0.195676274944568	-0.00350680537526539	0.023031087043943	0.87901326856497
2	52717245	52837393	HAP_6	0.109756097560976	-0.00234784002920434	0.0355500666880884	0.947358283596087
2	52756539	52865125	HAP_1	0.145232815964523	0.0477149928248628	0.027023999994838	0.0777973927964767
2	52756539	52865125	HAP_2	0.123059866962306	0.0324515935059324	0.0305688365080355	0.288709827904106
2	52756539	52865125	HAP_3	0.0748337028824834	-0.0127775623973254	0.0498281306739218	0.797676064948695
2	52756539	52865125	HAP_4	0.329822616407982	-0.0237986915183786	0.0130784234275107	0.0691422567969283
2	52756539	52865125	HAP_5	0.197339246119734	-0.00611639900703817	0.0222879172774291	0.783820502603368
2	52795956	52904065	HAP_1	0.0593126385809313	0.080233135286839	0.0576912615424219	0.164654447331694
2	52795956	52904065	HAP_2	0.0748337028824834	-0.0127775623973254	0.0498281306739218	0.797676064948695
2	52795956	52904065	HAP_3	0.219512195121951	-0.00740529588333686	0.0182428475678002	0.68489265336771
2	52795956	52904065	HAP_4	0.235587583148559	0.0216080453664729	0.0182791786386096	0.237477155193748
2	52795956	52904065	HAP_5	0.208980044345898	-0.0126931279249032	0.0203600273828164	0.533159447704444
2	52830689	52960199	HAP_1	0.199556541019956	-0.00866141283278001	0.021676033494081	0.689558356441068
2	52830689	52960199	HAP_2	0.0593126385809313	0.080233135286839	0.0576912615424219	0.164654447331694
2	52830689	52960199	HAP_3	0.0748337028824834	-0.0127775623973254	0.0498281306739218	0.797676064948695
2	52830689	52960199	HAP_4	0.219512195121951	-0.00740529588333686	0.0182428475678002	0.68489265336771
2	52830689	52960199	HAP_5	0.12139689578714	-0.00298338034596569	0.0344024837186675	0.930913676836734
2	52830689	52960199	HAP_6	0.114190687361419	0.0392299648112408	0.0344650129480287	0.255320774317044
2	52856691	53023708	HAP_1	0.193458980044346	-0.00350680537526539	0.023031087043943	0.87901326856497
2	52856691	53023708	HAP_2	0.0753880266075388	-0.0127775623973254	0.0498281306739218	0.797676064948695
2	52856691	53023708	HAP_3	0.21840354767184	-0.00830079258499745	0.0184249833551351	0.652446595568341
2	52856691	53023708	HAP_4	0.118070953436807	-0.00298338034596569	0.0344024837186675	0.930913676836734
2	52856691	53023708	HAP_5	0.113636363636364	0.0392299648112408	0.0344650129480287	0.255320774317044
2	52856691	53023708	HAP_6	0.0587583148558758	0.080233135286839	0.0576912615424219	0.164654447331694
2	52890125	53079880	HAP_1	0.0753880266075388	-0.0127775623973254	0.0498281306739218	0.797676064948695
2	52890125	53079880	HAP_2	0.192350332594235	-0.00350680537526539	0.023031087043943	0.87901326856497
2	52890125	53079880	HAP_3	0.216740576496674	-0.00830079258499745	0.0184249833551351	0.652446595568341
2	52890125	53079880	HAP_4	0.0582039911308204	0.080233135286839	0.0576912615424219	0.164654447331694
2	52890125	53079880	HAP_5	0.117516629711752	-0.00298338034596569	0.0344024837186675	0.930913676836734
2	52890125	53079880	HAP_6	0.113082039911308	0.0392299648112408	0.0344650129480287	0.255320774317044
2	52948241	53128713	HAP_1	0.216186252771619	-0.00830079258499745	0.0184249833551351	0.652446595568341
2	52948241	53128713	HAP_2	0.206208425720621	-0.00207876118475468	0.022731852878654	0.92715796838231
2	52948241	53128713	HAP_3	0.113082039911308	0.0392299648112408	0.0344650129480287	0.255320774317044
2	52948241	53128713	HAP_4	0.108093126385809	-0.0308865622303073	0.0386188918404344	0.424052746824421
2	52948241	53128713	HAP_5	0.0742793791574279	-0.0127775623973254	0.0498281306739218	0.797676064948695
2	52998946	53178672	HAP_1	0.0803769401330377	0.0630713209958541	0.0463743603700258	0.17415975993297
2	52998946	53178672	HAP_2	0.11529933481153	0.0322808537216256	0.0333842946939431	0.333833350067822
2	52998946	53178672	HAP_3	0.10920177383592	-0.0308865622303073	0.0386188918404344	0.424052746824421
2	52998946	53178672	HAP_4	0.208980044345898	0.00101722208673686	0.0209459984573451	0.961277644372431
2	52998946	53178672	HAP_5	0.216186252771619	-0.00830079258499745	0.0184249833551351	0.652446595568341
2	53052088	53232167	HAP_1	0.0759423503325942	-0.0127775623973254	0.0498281306739218	0.797676064948695
2	53052088	53232167	HAP_2	0.114190687361419	0.0392299648112408	0.0344650129480287	0.255320774317044
2	53052088	53232167	HAP_3	0.10920177383592	-0.0308865622303073	0.0386188918404344	0.424052746824421
2	53052088	53232167	HAP_4	0.217294900221729	-0.00830079258499745	0.0184249833551351	0.652446595568341
2	53052088	53232167	HAP_5	0.208425720620843	0.00190825928197644	0.0211818634271864	0.928236543387663
2	53111496	53289553	HAP_1	0.208980044345898	0.00190825928197644	0.0211818634271864	0.928236543387663
2	53111496	53289553	HAP_2	0.0764966740576497	-0.0127775623973254	0.0498281306739218	0.797676064948695
2	53111496	53289553	HAP_3	0.108647450110865	0.0392299648112408	0.0344650129480287	0.255320774317044
2	53111496	53289553	HAP_4	0.217849223946785	-0.00830079258499745	0.0184249833551351	0.652446595568341
2	53111496	53289553	HAP_5	0.109756097560976	-0.0308865622303073	0.0386188918404344	0.424052746824421
2	53153163	53338543	HAP_1	0.110310421286031	-0.0308865622303073	0.0386188918404344	0.424052746824421
2	53153163	53338543	HAP_2	0.0764966740576497	-0.0127775623973254	0.0498281306739218	0.797676064948695
2	53153163	53338543	HAP_3	0.0831485587583149	0.120855421338036	0.05760226248361	0.0361778654259938
2	53153163	53338543	HAP_4	0.217849223946785	-0.00830079258499745	0.0184249833551351	0.652446595568341
2	53153163	53338543	HAP_5	0.208980044345898	0.00190825928197644	0.0211818634271864	0.928236543387663
2	53153163	53338543	HAP_6	0.10920177383592	0.0392299648112408	0.0344650129480287	0.255320774317044
2	53218219	53389548	HAP_1	0.217849223946785	-0.00830079258499745	0.0184249833551351	0.652446595568341
2	53218219	53389548	HAP_2	0.208980044345898	0.00190825928197644	0.0211818634271864	0.928236543387663
2	53218219	53389548	HAP_3	0.10920177383592	0.0392299648112408	0.0344650129480287	0.255320774317044
2	53218219	53389548	HAP_4	0.0770509977827051	-0.0127775623973254	0.0498281306739218	0.797676064948695
2	53218219	53389548	HAP_5	0.116407982261641	-0.0038464588748879	0.0370520563415402	0.917341726213252
2	53275615	53445703	HAP_1	0.0770509977827051	-0.0127775623973254	0.0498281306739218	0.797676064948695
2	53275615	53445703	HAP_2	0.217849223946785	-0.00830079258499745	0.0184249833551351	0.652446595568341
2	53275615	53445703	HAP_3	0.15410199556541	0.0165531600155644	0.0260639058234249	0.525527284868018
2	53275615	53445703	HAP_4	0.200665188470067	-0.0170582507050312	0.0229616331564376	0.457737077497557
2	53275615	53445703	HAP_5	0.115853658536585	-0.0038464588748879	0.0370520563415402	0.917341726213252
2	53323065	53507991	HAP_1	0.0997782705099778	-0.0350690445116123	0.0450115827847174	0.436121341852057
2	53323065	53507991	HAP_2	0.1990022172949	-0.0170582507050312	0.0229616331564376	0.457737077497557
2	53323065	53507991	HAP_3	0.0770509977827051	-0.0127775623973254	0.0498281306739218	0.797676064948695
2	53323065	53507991	HAP_4	0.217849223946785	-0.00830079258499745	0.0184249833551351	0.652446595568341
2	53323065	53507991	HAP_5	0.146341463414634	0.00982498553374235	0.026578509170334	0.711724609684676
2	53369256	53586676	HAP_1	0.199556541019956	-0.0170582507050312	0.0229616331564376	0.457737077497557
2	53369256	53586676	HAP_2	0.0770509977827051	-0.0127775623973254	0.0498281306739218	0.797676064948695
2	53369256	53586676	HAP_3	0.0997782705099778	-0.0350690445116123	0.0450115827847174	0.436121341852057
2	53369256	53586676	HAP_4	0.230044345898004	0.00413080779590586	0.0179417024738901	0.817962136612896
2	53369256	53586676	HAP_5	0.10920177383592	0.0392299648112408	0.0344650129480287	0.255320774317044
2	53425816	53676670	HAP_1	0.194013303769401	-0.0204607913109726	0.0243010955808091	0.40003123313331
2	53425816	53676670	HAP_2	0.238359201773836	0.00644931676969286	0.0175269469973612	0.712986340408958
2	53425816	53676670	HAP_3	0.098669623059867	-0.0350690445116123	0.0450115827847174	0.436121341852057
2	53425816	53676670	HAP_4	0.10920177383592	0.0392299648112408	0.0344650129480287	0.255320774317044
2	53425816	53676670	HAP_5	0.0770509977827051	-0.0127775623973254	0.0498281306739218	0.797676064948695
2	53485224	53741201	HAP_1	0.108093126385809	-0.0163583558906183	0.0424558454743739	0.700105261556623
2	53485224	53741201	HAP_2	0.239467849223947	0.00644931676969286	0.0175269469973612	0.712986340408958
2	53485224	53741201	HAP_3	0.11529933481153	0.0343251506110718	0.0333109386384188	0.303080565290844
2	53485224	53741201	HAP_4	0.0776053215077605	-0.0193165887801882	0.0464710842366723	0.677752545778689
2	53485224	53741201	HAP_5	0.195121951219512	-0.0204396847536342	0.0246628913872223	0.407461141267213
2	53485224	53741201	HAP_6	0.0543237250554324	-0.0264826378448052	0.056875107271195	0.641595903019231
2	53564873	53789566	HAP_1	0.0770509977827051	-0.0127775623973254	0.0498281306739218	0.797676064948695
2	53564873	53789566	HAP_2	0.194567627494457	-0.0204396847536342	0.0246628913872223	0.407461141267213
2	53564873	53789566	HAP_3	0.123614190687361	0.0343251506110718	0.0333109386384188	0.303080565290844
2	53564873	53789566	HAP_4	0.240576496674058	0.0160768473066009	0.017386811027363	0.355394945655345
2	53564873	53789566	HAP_5	0.0992239467849224	-0.0350690445116123	0.0450115827847174	0.436121341852057
2	53564873	53789566	HAP_6	0.0543237250554324	-0.0264826378448052	0.056875107271195	0.641595903019231
2	53630543	53846641	HAP_1	0.135254988913525	-0.0238542739220651	0.0299103798588136	0.425359184810362
2	53630543	53846641	HAP_2	0.194567627494457	-0.0204396847536342	0.0246628913872223	0.407461141267213
2	53630543	53846641	HAP_3	0.0992239467849224	-0.0350690445116123	0.0450115827847174	0.436121341852057
2	53630543	53846641	HAP_4	0.240576496674058	0.0160768473066009	0.017386811027363	0.355394945655345
2	53630543	53846641	HAP_5	0.122505543237251	0.0343251506110718	0.0333109386384188	0.303080565290844
2	53723380	53887704	HAP_1	0.134146341463415	-0.0238542739220651	0.0299103798588136	0.425359184810362
2	53723380	53887704	HAP_2	0.19290465631929	-0.0204396847536342	0.0246628913872223	0.407461141267213
2	53723380	53887704	HAP_3	0.0992239467849224	-0.0350690445116123	0.0450115827847174	0.436121341852057
2	53723380	53887704	HAP_4	0.240576496674058	0.0160768473066009	0.017386811027363	0.355394945655345
2	53723380	53887704	HAP_5	0.115853658536585	0.0392299648112408	0.0344650129480287	0.255320774317044
2	53770514	53983374	HAP_1	0.0981152993348115	-0.0350690445116123	0.0450115827847174	0.436121341852057
2	53770514	53983374	HAP_2	0.229490022172949	0.00504176973269751	0.0178327119789365	0.777452766538702
2	53770514	53983374	HAP_3	0.110310421286031	0.0392299648112408	0.0344650129480287	0.255320774317044
2	53770514	53983374	HAP_4	0.194567627494457	-0.0204396847536342	0.0246628913872223	0.407461141267213
2	53770514	53983374	HAP_5	0.078159645232816	-0.0127775623973254	0.0498281306739218	0.797676064948695
2	53822366	54055397	HAP_1	0.229490022172949	0.00504176973269751	0.0178327119789365	0.777452766538702
2	53822366	54055397	HAP_2	0.108093126385809	0.0392299648112408	0.0344650129480287	0.255320774317044
2	53822366	54055397	HAP_3	0.194013303769401	-0.0204396847536342	0.0246628913872223	0.407461141267213
2	53822366	54055397	HAP_4	0.078159645232816	-0.0127775623973254	0.0498281306739218	0.797676064948695
2	53822366	54055397	HAP_5	0.0975609756097561	-0.0350690445116123	0.0450115827847174	0.436121341852057
2	53866792	54149345	HAP_1	0.0776053215077605	-0.0127775623973254	0.0498281306739218	0.797676064948695
2	53866792	54149345	HAP_2	0.228381374722838	0.0061009909043442	0.0179884658766096	0.734568343866745
2	53866792	54149345	HAP_3	0.107538802660754	0.0392299648112408	0.0344650129480287	0.255320774317044
2	53866792	54149345	HAP_4	0.0975609756097561	-0.0350690445116123	0.0450115827847174	0.436121341852057
2	53866792	54149345	HAP_5	0.194013303769401	-0.0204396847536342	0.0246628913872223	0.407461141267213
2	53972306	54243209	HAP_1	0.194013303769401	-0.0204396847536342	0.0246628913872223	0.407461141267213
2	53972306	54243209	HAP_2	0.0776053215077605	-0.0127775623973254	0.0498281306739218	0.797676064948695
2	53972306	54243209	HAP_3	0.349223946784922	-0.0148297751538655	0.012809135123155	0.247277054605345
2	53972306	54243209	HAP_4	0.107538802660754	0.0392299648112408	0.0344650129480287	0.255320774317044
2	54031411	54296519	HAP_1	0.354212860310421	-0.0148297751538655	0.012809135123155	0.247277054605345
2	54031411	54296519	HAP_2	0.10920177383592	0.0392299648112408	0.0344650129480287	0.255320774317044
2	54031411	54296519	HAP_3	0.195121951219512	-0.0204396847536342	0.0246628913872223	0.407461141267213
2	54031411	54296519	HAP_4	0.0870288248337029	-0.011083244506683	0.0438099218509668	0.800338441882063
2	54120272	54389517	HAP_1	0.121951219512195	-0.0161183920048918	0.0325832745259795	0.620946128191859
2	54120272	54389517	HAP_2	0.201773835920177	-0.00893348088481484	0.0227581949215189	0.694754038236362
2	54120272	54389517	HAP_3	0.354767184035477	-0.0151888535676679	0.0127499776001056	0.233859779244103
2	54120272	54389517	HAP_4	0.107538802660754	0.0392299648112408	0.0344650129480287	0.255320774317044
2	54206250	54448147	HAP_1	0.217294900221729	0.0188015950004838	0.019122996757157	0.325779995661917
2	54206250	54448147	HAP_2	0.116962305986696	-0.0343026439329448	0.0354952387864611	0.334106246657664
2	54206250	54448147	HAP_3	0.200110864745011	-0.00801674225208427	0.0231236607802817	0.728906257858045
2	54206250	54448147	HAP_4	0.078159645232816	-0.0138856569457657	0.0523157203874687	0.790747193353946
2	54206250	54448147	HAP_5	0.085920177383592	-0.011083244506683	0.0438099218509668	0.800338441882063
2	54287273	54559644	HAP_1	0.211751662971175	0.0110071852901916	0.0193118548732602	0.568841792067782
2	54287273	54559644	HAP_2	0.1990022172949	-0.00801674225208427	0.0231236607802817	0.728906257858045
2	54287273	54559644	HAP_3	0.116962305986696	-0.0343026439329448	0.0354952387864611	0.334106246657664
2	54287273	54559644	HAP_4	0.078159645232816	-0.0138856569457657	0.0523157203874687	0.790747193353946
2	54287273	54559644	HAP_5	0.085920177383592	-0.011083244506683	0.0438099218509668	0.800338441882063
2	54364683	54627729	HAP_1	0.085920177383592	-0.011083244506683	0.0438099218509668	0.800338441882063
2	54364683	54627729	HAP_2	0.212305986696231	0.0110071852901916	0.0193118548732602	0.568841792067782
2	54364683	54627729	HAP_3	0.1990022172949	-0.00801674225208427	0.0231236607802817	0.728906257858045
2	54364683	54627729	HAP_4	0.113636363636364	-0.0343026439329448	0.0354952387864611	0.334106246657664
2	54364683	54627729	HAP_5	0.078159645232816	-0.0138856569457657	0.0523157203874687	0.790747193353946
2	54425845	54689551	HAP_1	0.113082039911308	-0.037646766381252	0.0369119402603671	0.308049777873988
2	54425845	54689551	HAP_2	0.225609756097561	0.00669868184257403	0.0185912182727728	0.718697692745767
2	54425845	54689551	HAP_3	0.278824833702882	0.00181352146821427	0.0165246101182057	0.912635029038816
2	54425845	54689551	HAP_4	0.085920177383592	-0.011083244506683	0.0438099218509668	0.800338441882063
2	54516405	54721378	HAP_1	0.379711751662971	-0.00651037028879781	0.0121066262174609	0.590882414208355
2	54516405	54721378	HAP_2	0.457317073170732	0.00738541658813652	0.0110258813553594	0.503142967378123
2	54612445	54768005	HAP_1	0.0881374722838137	-0.011083244506683	0.0438099218509668	0.800338441882063
2	54612445	54768005	HAP_2	0.406873614190687	0.00912646046919165	0.0122134221918491	0.455111211292308
2	54612445	54768005	HAP_3	0.379711751662971	-0.00651037028879781	0.0121066262174609	0.590882414208355
2	54672099	54820398	HAP_1	0.379157427937916	-0.00651037028879781	0.0121066262174609	0.590882414208355
2	54672099	54820398	HAP_2	0.08980044345898	-0.011083244506683	0.0438099218509668	0.800338441882063
2	54672099	54820398	HAP_3	0.41629711751663	0.00784769015007212	0.0119067952272198	0.510006471915035
2	54708689	54846886	HAP_1	0.210088691796009	0.0124084835301664	0.0195232588145857	0.525217425043181
2	54708689	54846886	HAP_2	0.114190687361419	-0.000379325584689765	0.03423638391864	0.991162421506258
2	54708689	54846886	HAP_3	0.08980044345898	-0.011083244506683	0.0438099218509668	0.800338441882063
2	54708689	54846886	HAP_4	0.416851441241685	0.00749425778667183	0.0118663622046032	0.527840197421405
2	54754882	54872399	HAP_1	0.208425720620843	-9.21155829425929e-06	0.0197316460888051	0.999627618837627
2	54754882	54872399	HAP_2	0.114190687361419	-0.000379325584689765	0.03423638391864	0.991162421506258
2	54754882	54872399	HAP_3	0.0875831485587583	-0.011083244506683	0.0438099218509668	0.800338441882063
2	54754882	54872399	HAP_4	0.28159645232816	0.00390688443061341	0.0167466464602865	0.815587179840762
2	54754882	54872399	HAP_5	0.135254988913525	0.0362459030617542	0.0331764428233133	0.274900896876914
2	54799929	54918481	HAP_1	0.208425720620843	-9.21155829425929e-06	0.0197316460888051	0.999627618837627
2	54799929	54918481	HAP_2	0.279933481152993	0.00390688443061341	0.0167466464602865	0.815587179840762
2	54799929	54918481	HAP_3	0.131374722838137	0.0555498210076952	0.0387099995725216	0.151631648994205
2	54799929	54918481	HAP_4	0.114745011086475	-0.000379325584689765	0.03423638391864	0.991162421506258
2	54799929	54918481	HAP_5	0.0875831485587583	-0.011083244506683	0.0438099218509668	0.800338441882063
2	54833572	54983298	HAP_1	0.0875831485587583	-0.011083244506683	0.0438099218509668	0.800338441882063
2	54833572	54983298	HAP_2	0.28159645232816	0.00259113509202641	0.0166476353221221	0.876347528149288
2	54833572	54983298	HAP_3	0.131374722838137	0.0555498210076952	0.0387099995725216	0.151631648994205
2	54833572	54983298	HAP_4	0.114745011086475	-0.000379325584689765	0.03423638391864	0.991162421506258
2	54833572	54983298	HAP_5	0.208980044345898	-9.21155829425929e-06	0.0197316460888051	0.999627618837627
2	54863869	55017999	HAP_1	0.289356984478936	0.000412377104340272	0.0160583609580282	0.979518419073534
2	54863869	55017999	HAP_2	0.447893569844789	0.00621390299666836	0.0108360939256894	0.566488513006326
2	54863869	55017999	HAP_3	0.130266075388027	-0.013109019733397	0.0321421344094963	0.683485423578142
2	54901841	55057968	HAP_1	0.145232815964523	0.00361730032617233	0.0302574032721121	0.90486591309597
2	54901841	55057968	HAP_2	0.273281596452328	-0.00150934271637456	0.0174209254001487	0.930977465407895
2	54901841	55057968	HAP_3	0.0864745011086474	-0.011083244506683	0.0438099218509668	0.800338441882063
2	54901841	55057968	HAP_4	0.398558758314856	0.0134894672249079	0.0115041943147128	0.241282596396268
2	54962661	55094837	HAP_1	0.174611973392461	0.0180273444961157	0.02632553134623	0.493657721143424
2	54962661	55094837	HAP_2	0.273281596452328	-0.00150934271637456	0.0174209254001487	0.930977465407895
2	54962661	55094837	HAP_3	0.0864745011086474	-0.011083244506683	0.0438099218509668	0.800338441882063
2	54962661	55094837	HAP_4	0.391906873614191	0.0112210705258813	0.0117074413194617	0.338093315551382
2	55002907	55118213	HAP_1	0.170177383592018	0.0180273444961157	0.02632553134623	0.493657721143424
2	55002907	55118213	HAP_2	0.274390243902439	-0.00150934271637456	0.0174209254001487	0.930977465407895
2	55002907	55118213	HAP_3	0.0886917960088692	-0.011083244506683	0.0438099218509668	0.800338441882063
2	55002907	55118213	HAP_4	0.350886917960089	0.0131969751970667	0.0129457419584052	0.308287292968189
2	55038732	55161253	HAP_1	0.212860310421286	-0.000983800866531434	0.0195194524257452	0.959814122518964
2	55038732	55161253	HAP_2	0.283259423503326	0.00259113509202641	0.0166476353221221	0.876347528149288
2	55038732	55161253	HAP_3	0.114745011086475	-0.000379325584689765	0.03423638391864	0.991162421506258
2	55038732	55161253	HAP_4	0.0853658536585366	-0.011083244506683	0.0438099218509668	0.800338441882063
2	55082135	55217664	HAP_1	0.282150776053215	0.00259113509202641	0.0166476353221221	0.876347528149288
2	55082135	55217664	HAP_2	0.114745011086475	-0.000379325584689765	0.03423638391864	0.991162421506258
2	55082135	55217664	HAP_3	0.0848115299334812	-0.011083244506683	0.0438099218509668	0.800338441882063
2	55082135	55217664	HAP_4	0.212305986696231	-0.000983800866531434	0.0195194524257452	0.959814122518964
2	55111406	55276126	HAP_1	0.205654101995565	-9.21155829425929e-06	0.0197316460888051	0.999627618837627
2	55111406	55276126	HAP_2	0.273281596452328	-0.00150934271637456	0.0174209254001487	0.930977465407895
2	55111406	55276126	HAP_3	0.114190687361419	-0.000379325584689765	0.03423638391864	0.991162421506258
2	55111406	55276126	HAP_4	0.0848115299334812	-0.011083244506683	0.0438099218509668	0.800338441882063
2	55144348	55335469	HAP_1	0.0842572062084257	-0.011083244506683	0.0438099218509668	0.800338441882063
2	55144348	55335469	HAP_2	0.298226164079823	0.000796081849121298	0.0162932784583228	0.961042219007804
2	55144348	55335469	HAP_3	0.113636363636364	-0.000379325584689765	0.03423638391864	0.991162421506258
2	55144348	55335469	HAP_4	0.203436807095344	0.000764621910573328	0.0199601665808695	0.969451198134581
2	55198864	55389313	HAP_1	0.113636363636364	-0.000379325584689765	0.03423638391864	0.991162421506258
2	55198864	55389313	HAP_2	0.203436807095344	0.000764621910573328	0.0199601665808695	0.969451198134581
2	55198864	55389313	HAP_3	0.0837028824833703	-0.011083244506683	0.0438099218509668	0.800338441882063
2	55198864	55389313	HAP_4	0.298226164079823	0.000796081849121298	0.0162932784583228	0.961042219007804
2	55262490	55427259	HAP_1	0.0842572062084257	-0.011083244506683	0.0438099218509668	0.800338441882063
2	55262490	55427259	HAP_2	0.114190687361419	-0.000379325584689765	0.03423638391864	0.991162421506258
2	55262490	55427259	HAP_3	0.202882483370288	0.000764621910573328	0.0199601665808695	0.969451198134581
2	55262490	55427259	HAP_4	0.297117516629712	0.000796081849121298	0.0162932784583228	0.961042219007804
2	55319944	55452004	HAP_1	0.129711751662971	-0.00938692334811157	0.031115566078896	0.76296707589796
2	55319944	55452004	HAP_2	0.272727272727273	0.00266498090588838	0.0157569462323037	0.86573243416179
2	55319944	55452004	HAP_3	0.308758314855876	0.00334618283002075	0.0157499625150726	0.831799568717168
2	55319944	55452004	HAP_4	0.105321507760532	0.1348711375912	0.0523945215103484	0.0102096567716382
2	55319944	55452004	HAP_5	0.0864745011086474	-0.0163343937625784	0.041663621571571	0.695112205682734
2	55373480	55481531	HAP_1	0.233924611973392	0.00985476089313596	0.0199701276694373	0.621798806828922
2	55373480	55481531	HAP_2	0.309312638580931	0.00559992698075217	0.0153445733810208	0.715239181790762
2	55373480	55481531	HAP_3	0.085920177383592	-0.0163343937625784	0.041663621571571	0.695112205682734
2	55373480	55481531	HAP_4	0.280487804878049	0.00522809899328874	0.0160502495237557	0.744702882871667
2	55421412	55580600	HAP_1	0.208425720620843	0.0119314423234372	0.0213961600781143	0.577227824954256
2	55421412	55580600	HAP_2	0.589246119733925	-0.0152078923398477	0.00904348096911172	0.0929896039068369
2	55421412	55580600	HAP_3	0.0870288248337029	-0.0207453754121463	0.0396295334033429	0.600768842631676
2	55443147	55633701	HAP_1	0.208425720620843	0.0119314423234372	0.0213961600781143	0.577227824954256
2	55443147	55633701	HAP_2	0.579822616407982	-0.0133640972263615	0.00907430837531296	0.141175090193854
2	55443147	55633701	HAP_3	0.0870288248337029	-0.0207453754121463	0.0396295334033429	0.600768842631676
2	55467147	55702852	HAP_1	0.208425720620843	0.0119314423234372	0.0213961600781143	0.577227824954256
2	55467147	55702852	HAP_2	0.375277161862528	-0.0157005241141852	0.0121998962053132	0.198450483449501
2	55467147	55702852	HAP_3	0.204545454545455	0.015783153406853	0.0232487606377207	0.497389643103592
2	55467147	55702852	HAP_4	0.0870288248337029	-0.0207453754121463	0.0396295334033429	0.600768842631676
2	55533735	55773460	HAP_1	0.206208425720621	0.0119314423234372	0.0213961600781143	0.577227824954256
2	55533735	55773460	HAP_2	0.0942350332594235	-0.0311544917337215	0.0399395878606242	0.435574725960761
2	55533735	55773460	HAP_3	0.0814855875831486	-0.0496749209900826	0.0521566941780962	0.341144425869403
2	55533735	55773460	HAP_4	0.294345898004435	-0.022076922179891	0.0146641659600026	0.132550425826929
2	55533735	55773460	HAP_5	0.20509977827051	0.015783153406853	0.0232487606377207	0.497389643103592
2	55619234	55844406	HAP_1	0.0554323725055432	-0.0508501746487273	0.0572021620985965	0.374267483523997
2	55619234	55844406	HAP_2	0.293237250554324	-0.022076922179891	0.0146641659600026	0.132550425826929
2	55619234	55844406	HAP_3	0.20509977827051	0.015783153406853	0.0232487606377207	0.497389643103592
2	55619234	55844406	HAP_4	0.120288248337029	-0.00442308117009017	0.0310840024560812	0.886879668048265
2	55619234	55844406	HAP_5	0.0942350332594235	-0.0311544917337215	0.0399395878606242	0.435574725960761
2	55678628	55911255	HAP_1	0.208980044345898	0.015783153406853	0.0232487606377207	0.497389643103592
2	55678628	55911255	HAP_2	0.294345898004435	-0.022076922179891	0.0146641659600026	0.132550425826929
2	55678628	55911255	HAP_3	0.119179600886918	-0.00181641431265604	0.0320016443345758	0.954749107826541
2	55678628	55911255	HAP_4	0.107538802660754	-0.034290220286604	0.0365515137956956	0.348430314618252
2	55742693	55994457	HAP_1	0.120288248337029	-0.00181641431265604	0.0320016443345758	0.954749107826541
2	55742693	55994457	HAP_2	0.0942350332594235	-0.0311544917337215	0.0399395878606242	0.435574725960761
2	55742693	55994457	HAP_3	0.207871396895787	0.015783153406853	0.0232487606377207	0.497389643103592
2	55742693	55994457	HAP_4	0.207317073170732	-0.00126463202515363	0.0195359902324939	0.948400783282453
2	55742693	55994457	HAP_5	0.0853658536585366	-0.0509725033865143	0.0527710504009963	0.334347936663839
2	55816121	56073782	HAP_1	0.0992239467849224	-0.0311544917337215	0.0399395878606242	0.435574725960761
2	55816121	56073782	HAP_2	0.207871396895787	0.015783153406853	0.0232487606377207	0.497389643103592
2	55816121	56073782	HAP_3	0.203436807095344	0.0132906544007696	0.0209212481209	0.52541540219063
2	55816121	56073782	HAP_4	0.21119733924612	-0.00126463202515363	0.0195359902324939	0.948400783282453
2	55816121	56073782	HAP_5	0.0853658536585366	-0.0509725033865143	0.0527710504009963	0.334347936663839
2	55878106	56136362	HAP_1	0.368070953436807	0.00749835294307212	0.0126523765972438	0.55357025151932
2	55878106	56136362	HAP_2	0.211751662971175	0.0109407894274654	0.0193367148677721	0.57166984830231
2	55878106	56136362	HAP_3	0.0864745011086474	-0.048256897926268	0.048738194221426	0.322382498478742
2	55878106	56136362	HAP_4	0.207317073170732	0.0167462874527957	0.0235287561191992	0.476814341685894
2	55967757	56155442	HAP_1	0.379711751662971	0.0140175824073364	0.0123697232335052	0.257428594300137
2	55967757	56155442	HAP_2	0.211751662971175	0.0109407894274654	0.0193367148677721	0.57166984830231
2	55967757	56155442	HAP_3	0.118625277161863	0.0336904867607869	0.0390606945677075	0.388636060364758
2	55967757	56155442	HAP_4	0.207871396895787	0.0167462874527957	0.0235287561191992	0.476814341685894
2	56053543	56200113	HAP_1	0.118625277161863	0.0336904867607869	0.0390606945677075	0.388636060364758
2	56053543	56200113	HAP_2	0.378048780487805	0.0144238538422131	0.012409624355952	0.245420732175505
2	56053543	56200113	HAP_3	0.211751662971175	0.0109407894274654	0.0193367148677721	0.57166984830231
2	56053543	56200113	HAP_4	0.208980044345898	0.0167462874527957	0.0235287561191992	0.476814341685894
2	56113277	56244483	HAP_1	0.407427937915743	0.00870555940383916	0.0118038339494999	0.461001014547669
2	56113277	56244483	HAP_2	0.220620842572062	0.0113138012754912	0.0224886745503244	0.615026425720944
2	56113277	56244483	HAP_3	0.338137472283814	-0.00586951525987431	0.0132855292234782	0.658743100946917
2	56147930	56284122	HAP_1	0.338137472283814	-0.00586951525987431	0.0132855292234782	0.658743100946917
2	56147930	56284122	HAP_2	0.220620842572062	0.0113138012754912	0.0224886745503244	0.615026425720944
2	56147930	56284122	HAP_3	0.404656319290466	0.00960579124876389	0.0118839346687132	0.419133812050328
2	56190942	56363584	HAP_1	0.220620842572062	0.0113138012754912	0.0224886745503244	0.615026425720944
2	56190942	56363584	HAP_2	0.338137472283814	-0.00586951525987431	0.0132855292234782	0.658743100946917
2	56190942	56363584	HAP_3	0.404656319290466	0.00960579124876389	0.0118839346687132	0.419133812050328
2	56232422	56415353	HAP_1	0.220620842572062	0.0113138012754912	0.0224886745503244	0.615026425720944
2	56232422	56415353	HAP_2	0.338137472283814	-0.00586951525987431	0.0132855292234782	0.658743100946917
2	56232422	56415353	HAP_3	0.406319290465632	0.00926355386303806	0.0118497788858854	0.434570192618083
2	56269558	56472108	HAP_1	0.220620842572062	0.0113138012754912	0.0224886745503244	0.615026425720944
2	56269558	56472108	HAP_2	0.339246119733925	-0.00623968511752145	0.013237230071444	0.637489386095303
2	56269558	56472108	HAP_3	0.406319290465632	0.00926355386303806	0.0118497788858854	0.434570192618083
2	56344037	56515241	HAP_1	0.327605321507761	0.00677230988571121	0.0138349430692272	0.624603128423398
2	56344037	56515241	HAP_2	0.0814855875831486	-0.0447290631459262	0.0490841243940631	0.362398296038905
2	56344037	56515241	HAP_3	0.218957871396896	0.0131048441872028	0.0228287013397737	0.56607833921771
2	56344037	56515241	HAP_4	0.310421286031042	-0.0145562215723375	0.0143842415744738	0.311834364603878
2	56406419	56571085	HAP_1	0.119179600886918	0.00453587059708107	0.030212599004001	0.880694719302877
2	56406419	56571085	HAP_2	0.190133037694013	0.0693668205513827	0.0241452200905074	0.00416402970197606
2	56406419	56571085	HAP_3	0.0814855875831486	-0.0447290631459262	0.0490841243940631	0.362398296038905
2	56406419	56571085	HAP_4	0.218957871396896	0.0131048441872028	0.0228287013397737	0.56607833921771
2	56406419	56571085	HAP_5	0.310421286031042	-0.0145562215723375	0.0143842415744738	0.311834364603878
2	56457980	56596618	HAP_1	0.218957871396896	0.0131048441872028	0.0228287013397737	0.56607833921771
2	56457980	56596618	HAP_2	0.310421286031042	-0.0145562215723375	0.0143842415744738	0.311834364603878
2	56457980	56596618	HAP_3	0.119179600886918	0.00453587059708107	0.030212599004001	0.880694719302877
2	56457980	56596618	HAP_4	0.190133037694013	0.0693668205513827	0.0241452200905074	0.00416402970197606
2	56457980	56596618	HAP_5	0.0814855875831486	-0.0447290631459262	0.0490841243940631	0.362398296038905
2	56497495	56642044	HAP_1	0.218957871396896	0.0131048441872028	0.0228287013397737	0.56607833921771
2	56497495	56642044	HAP_2	0.119179600886918	0.00453587059708107	0.030212599004001	0.880694719302877
2	56497495	56642044	HAP_3	0.190133037694013	0.0693668205513827	0.0241452200905074	0.00416402970197606
2	56497495	56642044	HAP_4	0.126385809312639	-0.0343371359397443	0.0298179371408415	0.249811635254796
2	56497495	56642044	HAP_5	0.309866962305987	-0.0145562215723375	0.0143842415744738	0.311834364603878
2	56554822	56674297	HAP_1	0.220066518847007	0.0131048441872028	0.0228287013397737	0.56607833921771
2	56554822	56674297	HAP_2	0.131929046563193	0.0259357659720466	0.0280754383613371	0.355847127947791
2	56554822	56674297	HAP_3	0.44290465631929	-0.00179390146154777	0.0106854909247824	0.86671430339877
2	56554822	56674297	HAP_4	0.197339246119734	0.0656984604564067	0.0237209011428681	0.00572866311870553
2	56592183	56699210	HAP_1	0.220066518847007	0.0131048441872028	0.0228287013397737	0.56607833921771
2	56592183	56699210	HAP_2	0.574833702882483	0.00618950075836052	0.00925484269713869	0.503806203222404
2	56592183	56699210	HAP_3	0.197339246119734	0.0656984604564067	0.0237209011428681	0.00572866311870553
2	56620388	56750250	HAP_1	0.218957871396896	0.0131048441872028	0.0228287013397737	0.56607833921771
2	56620388	56750250	HAP_2	0.0975609756097561	-0.00202676591428597	0.038518275644944	0.958047862419487
2	56620388	56750250	HAP_3	0.434035476718404	-0.00328278353678794	0.0109223868417807	0.763823734030751
2	56620388	56750250	HAP_4	0.0814855875831486	-0.0150534670913126	0.0497613217778067	0.762331477432427
2	56620388	56750250	HAP_5	0.112527716186253	0.0669296257489896	0.0451691410447255	0.138759702191167
2	56656487	56837453	HAP_1	0.0814855875831486	-0.0150534670913126	0.0497613217778067	0.762331477432427
2	56656487	56837453	HAP_2	0.112527716186253	0.0669296257489896	0.0451691410447255	0.138759702191167
2	56656487	56837453	HAP_3	0.0975609756097561	-0.00202676591428597	0.038518275644944	0.958047862419487
2	56656487	56837453	HAP_4	0.0825942350332594	-0.0447290631459262	0.0490841243940631	0.362398296038905
2	56656487	56837453	HAP_5	0.338137472283814	-0.00341614097718955	0.0131929944087499	0.795744576206468
2	56656487	56837453	HAP_6	0.219512195121951	0.0131048441872028	0.0228287013397737	0.56607833921771
2	56687793	56913821	HAP_1	0.0975609756097561	-0.00202676591428597	0.038518275644944	0.958047862419487
2	56687793	56913821	HAP_2	0.0770509977827051	-0.0150534670913126	0.0497613217778067	0.762331477432427
2	56687793	56913821	HAP_3	0.0787139689578714	-0.0447290631459262	0.0490841243940631	0.362398296038905
2	56687793	56913821	HAP_4	0.0837028824833703	-0.05715101001415	0.0579230871536106	0.324072579602362
2	56687793	56913821	HAP_5	0.210088691796009	-0.00126463202515363	0.0195359902324939	0.948400783282453
2	56687793	56913821	HAP_6	0.203436807095344	0.0126370202109031	0.0248591614158426	0.611337820455303
2	56738031	56983787	HAP_1	0.0770509977827051	-0.0150534670913126	0.0497613217778067	0.762331477432427
2	56738031	56983787	HAP_2	0.0698447893569845	-0.0438842596800079	0.0527590696233151	0.405753066644787
2	56738031	56983787	HAP_3	0.0837028824833703	-0.05715101001415	0.0579230871536106	0.324072579602362
2	56738031	56983787	HAP_4	0.210088691796009	-0.00126463202515363	0.0195359902324939	0.948400783282453
2	56738031	56983787	HAP_5	0.0997782705099778	-0.00202676591428597	0.038518275644944	0.958047862419487
2	56738031	56983787	HAP_6	0.203436807095344	0.0126370202109031	0.0248591614158426	0.611337820455303
2	56806625	57094223	HAP_1	0.0698447893569845	-0.0438842596800079	0.0527590696233151	0.405753066644787
2	56806625	57094223	HAP_2	0.203436807095344	0.0126370202109031	0.0248591614158426	0.611337820455303
2	56806625	57094223	HAP_3	0.0770509977827051	-0.0150534670913126	0.0497613217778067	0.762331477432427
2	56806625	57094223	HAP_4	0.0992239467849224	-0.00202676591428597	0.038518275644944	0.958047862419487
2	56806625	57094223	HAP_5	0.0837028824833703	-0.05715101001415	0.0579230871536106	0.324072579602362
2	56806625	57094223	HAP_6	0.215631929046563	-0.0011575220942057	0.0187571720768896	0.950806925149907
2	56890908	57147816	HAP_1	0.231707317073171	-0.00280168978578232	0.0181062876272662	0.877064776467402
2	56890908	57147816	HAP_2	0.203991130820399	0.0126370202109031	0.0248591614158426	0.611337820455303
2	56890908	57147816	HAP_3	0.102549889135255	-0.00437777632827545	0.0368838891856127	0.905547181495962
2	56890908	57147816	HAP_4	0.0925720620842572	-0.049475827125051	0.041613823231201	0.234785594467827
2	56890908	57147816	HAP_5	0.0837028824833703	-0.05715101001415	0.0579230871536106	0.324072579602362
2	56890908	57147816	HAP_6	0.0831485587583149	-0.0397827115851159	0.0458557431044687	0.385868135564128
2	56962303	57216604	HAP_1	0.332594235033259	-0.00560395192325369	0.0136786597231186	0.68213518240153
2	56962303	57216604	HAP_2	0.204545454545455	0.0126370202109031	0.0248591614158426	0.611337820455303
2	56962303	57216604	HAP_3	0.0837028824833703	-0.05715101001415	0.0579230871536106	0.324072579602362
2	56962303	57216604	HAP_4	0.0831485587583149	-0.0397827115851159	0.0458557431044687	0.385868135564128
2	56962303	57216604	HAP_5	0.186807095343681	0.0189872049902074	0.0229274430182568	0.407811694351413
2	57043426	57246751	HAP_1	0.319290465631929	0.009688891386697	0.0145334720782322	0.505162006682312
2	57043426	57246751	HAP_2	0.211751662971175	0.0129903061076539	0.0236711074860571	0.583292036500891
2	57043426	57246751	HAP_3	0.416851441241685	-0.0105261557330275	0.0113284802445372	0.353049931498141
2	57127557	57275827	HAP_1	0.416851441241685	-0.0103346685695374	0.0113597651037672	0.363195274211178
2	57127557	57275827	HAP_2	0.300443458980044	0.00564160186905799	0.0156661153653083	0.71884673210678
2	57127557	57275827	HAP_3	0.245011086474501	-0.00123125425520745	0.0203685200633807	0.95181171414959
2	57190650	57336843	HAP_1	0.226164079822616	-0.00319695394883089	0.0187669020314013	0.864773140648507
2	57190650	57336843	HAP_2	0.184589800443459	-0.0125971528377697	0.0234918198763245	0.591929799113539
2	57190650	57336843	HAP_3	0.298780487804878	0.0064742132652485	0.0157703515957268	0.681515621134644
2	57190650	57336843	HAP_4	0.214523281596452	-0.0153011765885552	0.0227382983171552	0.501169684758864
2	57239222	57395029	HAP_1	0.252217294900222	0.0151720781696335	0.0200073693034146	0.448457731233224
2	57239222	57395029	HAP_2	0.189578713968958	-0.00485041624824025	0.0240757611452191	0.840381307773755
2	57239222	57395029	HAP_3	0.0787139689578714	-0.0150534670913126	0.0497613217778067	0.762331477432427
2	57239222	57395029	HAP_4	0.0881374722838137	-0.05715101001415	0.0579230871536106	0.324072579602362
2	57239222	57395029	HAP_5	0.184589800443459	-0.0226151959349832	0.0270902737453113	0.404049709626174
2	57259603	57430549	HAP_1	0.202328159645233	0.0126370202109031	0.0248591614158426	0.611337820455303
2	57259603	57430549	HAP_2	0.189578713968958	-0.00485041624824025	0.0240757611452191	0.840381307773755
2	57259603	57430549	HAP_3	0.0787139689578714	-0.0150534670913126	0.0497613217778067	0.762331477432427
2	57259603	57430549	HAP_4	0.0881374722838137	-0.05715101001415	0.0579230871536106	0.324072579602362
2	57259603	57430549	HAP_5	0.184589800443459	-0.0226151959349832	0.0270902737453113	0.404049709626174
2	57307757	57462401	HAP_1	0.184589800443459	-0.0226151959349832	0.0270902737453113	0.404049709626174
2	57307757	57462401	HAP_2	0.23780487804878	0.0159172095953802	0.020617472737748	0.440304646151512
2	57307757	57462401	HAP_3	0.197893569844789	-0.00485041624824025	0.0240757611452191	0.840381307773755
2	57307757	57462401	HAP_4	0.0604212860310421	0.0904358833923513	0.0568573213710038	0.112060577448589
2	57307757	57462401	HAP_5	0.0787139689578714	-0.0150534670913126	0.0497613217778067	0.762331477432427
2	57307757	57462401	HAP_6	0.0909090909090909	-0.05715101001415	0.0579230871536106	0.324072579602362
2	57386660	57524422	HAP_1	0.0837028824833703	-0.05715101001415	0.0579230871536106	0.324072579602362
2	57386660	57524422	HAP_2	0.329268292682927	-0.0158408763918464	0.0154321350698093	0.304941595978685
2	57386660	57524422	HAP_3	0.190133037694013	-0.00485041624824025	0.0240757611452191	0.840381307773755
2	57386660	57524422	HAP_4	0.240576496674058	0.0159172095953802	0.020617472737748	0.440304646151512
2	57414856	57599103	HAP_1	0.190133037694013	-0.00485041624824025	0.0240757611452191	0.840381307773755
2	57414856	57599103	HAP_2	0.0831485587583149	-0.05715101001415	0.0579230871536106	0.324072579602362
2	57414856	57599103	HAP_3	0.233924611973392	-0.0213363096335898	0.0205997424858301	0.300597579065268
2	57414856	57599103	HAP_4	0.0875831485587583	0.0658668790191962	0.0481771078782297	0.171913820962308
2	57414856	57599103	HAP_5	0.23669623059867	0.0159172095953802	0.020617472737748	0.440304646151512
2	57457636	57645272	HAP_1	0.0831485587583149	-0.05715101001415	0.0579230871536106	0.324072579602362
2	57457636	57645272	HAP_2	0.233924611973392	-0.0213363096335898	0.0205997424858301	0.300597579065268
2	57457636	57645272	HAP_3	0.0875831485587583	0.0658668790191962	0.0481771078782297	0.171913820962308
2	57457636	57645272	HAP_4	0.23669623059867	0.0159172095953802	0.020617472737748	0.440304646151512
2	57457636	57645272	HAP_5	0.189578713968958	-0.00485041624824025	0.0240757611452191	0.840381307773755
2	57493685	57676850	HAP_1	0.0831485587583149	-0.05715101001415	0.0579230871536106	0.324072579602362
2	57493685	57676850	HAP_2	0.233924611973392	-0.0213363096335898	0.0205997424858301	0.300597579065268
2	57493685	57676850	HAP_3	0.0875831485587583	0.0658668790191962	0.0481771078782297	0.171913820962308
2	57493685	57676850	HAP_4	0.23780487804878	0.0159172095953802	0.020617472737748	0.440304646151512
2	57493685	57676850	HAP_5	0.189578713968958	-0.00485041624824025	0.0240757611452191	0.840381307773755
2	57557842	57707939	HAP_1	0.313192904656319	0.0183788565248651	0.015510100216153	0.236349723325152
2	57557842	57707939	HAP_2	0.189578713968958	-0.00485041624824025	0.0240757611452191	0.840381307773755
2	57557842	57707939	HAP_3	0.234478935698448	-0.0213363096335898	0.0205997424858301	0.300597579065268
2	57557842	57707939	HAP_4	0.171840354767184	0.0248277274813247	0.0271782352647965	0.361219390015823
2	57628868	57774709	HAP_1	0.219512195121951	-0.00967741811847805	0.0217253126682475	0.65610710483088
2	57628868	57774709	HAP_2	0.0848115299334812	-0.05715101001415	0.0579230871536106	0.324072579602362
2	57628868	57774709	HAP_3	0.100332594235033	-0.00202676591428597	0.038518275644944	0.958047862419487
2	57628868	57774709	HAP_4	0.0792682926829268	-0.0272443220528232	0.0528184364676692	0.606114785579967
2	57628868	57774709	HAP_5	0.266629711751663	0.0168634706789311	0.0182161021073983	0.354829596379019
2	57666386	57831829	HAP_1	0.216740576496674	-0.00857578453346031	0.0219841952572111	0.696564455422203
2	57666386	57831829	HAP_2	0.0848115299334812	-0.05715101001415	0.0579230871536106	0.324072579602362
2	57666386	57831829	HAP_3	0.0997782705099778	-0.00202676591428597	0.038518275644944	0.958047862419487
2	57666386	57831829	HAP_4	0.0792682926829268	-0.0272443220528232	0.0528184364676692	0.606114785579967
2	57666386	57831829	HAP_5	0.23780487804878	0.0144936700608041	0.02037069779765	0.476963574064614
2	57698399	57917465	HAP_1	0.23780487804878	0.0144936700608041	0.02037069779765	0.476963574064614
2	57698399	57917465	HAP_2	0.216186252771619	-0.00857578453346031	0.0219841952572111	0.696564455422203
2	57698399	57917465	HAP_3	0.0842572062084257	-0.05715101001415	0.0579230871536106	0.324072579602362
2	57698399	57917465	HAP_4	0.0997782705099778	-0.00202676591428597	0.038518275644944	0.958047862419487
2	57698399	57917465	HAP_5	0.0792682926829268	-0.0272443220528232	0.0528184364676692	0.606114785579967
2	57748511	57973281	HAP_1	0.217294900221729	-0.00913555322519432	0.0216869894365075	0.673677427707422
2	57748511	57973281	HAP_2	0.241130820399113	0.0120720037944194	0.0199145169668713	0.544542582286654
2	57748511	57973281	HAP_3	0.0848115299334812	-0.05715101001415	0.0579230871536106	0.324072579602362
2	57748511	57973281	HAP_4	0.0903547671840355	-0.0258480225576529	0.0408361188104775	0.526916264221078
2	57748511	57973281	HAP_5	0.0997782705099778	-0.00202676591428597	0.038518275644944	0.958047862419487
2	57822493	58027559	HAP_1	0.0848115299334812	-0.05715101001415	0.0579230871536106	0.324072579602362
2	57822493	58027559	HAP_2	0.217294900221729	-0.00913555322519432	0.0216869894365075	0.673677427707422
2	57822493	58027559	HAP_3	0.101441241685144	-0.019231653139564	0.0388859899644324	0.621029341080493
2	57822493	58027559	HAP_4	0.191241685144124	-0.0185833012221828	0.0222620482745176	0.404081316182338
2	57822493	58027559	HAP_5	0.241685144124169	0.0120720037944194	0.0199145169668713	0.544542582286654
2	57879399	58108165	HAP_1	0.215077605321508	-0.00913555322519432	0.0216869894365075	0.673677427707422
2	57879399	58108165	HAP_2	0.0848115299334812	-0.05715101001415	0.0579230871536106	0.324072579602362
2	57879399	58108165	HAP_3	0.239467849223947	0.0120720037944194	0.0199145169668713	0.544542582286654
2	57879399	58108165	HAP_4	0.0909090909090909	-0.0258480225576529	0.0408361188104775	0.526916264221078
2	57879399	58108165	HAP_5	0.100332594235033	-0.00202676591428597	0.038518275644944	0.958047862419487
2	57962828	58158313	HAP_1	0.0853658536585366	-0.05715101001415	0.0579230871536106	0.324072579602362
2	57962828	58158313	HAP_2	0.215077605321508	-0.00913555322519432	0.0216869894365075	0.673677427707422
2	57962828	58158313	HAP_3	0.0909090909090909	-0.0258480225576529	0.0408361188104775	0.526916264221078
2	57962828	58158313	HAP_4	0.100332594235033	-0.00202676591428597	0.038518275644944	0.958047862419487
2	57962828	58158313	HAP_5	0.23780487804878	0.0131153643646969	0.0201323855798812	0.514920503947526
2	58007164	58179676	HAP_1	0.215077605321508	-0.00913555322519432	0.0216869894365075	0.673677427707422
2	58007164	58179676	HAP_2	0.0848115299334812	-0.05715101001415	0.0579230871536106	0.324072579602362
2	58007164	58179676	HAP_3	0.0914634146341463	-0.0258480225576529	0.0408361188104775	0.526916264221078
2	58007164	58179676	HAP_4	0.100332594235033	-0.00202676591428597	0.038518275644944	0.958047862419487
2	58007164	58179676	HAP_5	0.238359201773836	0.0131153643646969	0.0201323855798812	0.514920503947526
2	58081220	58206752	HAP_1	0.0853658536585366	-0.05715101001415	0.0579230871536106	0.324072579602362
2	58081220	58206752	HAP_2	0.0947893569844789	-0.0258480225576529	0.0408361188104775	0.526916264221078
2	58081220	58206752	HAP_3	0.240022172949002	0.0131153643646969	0.0201323855798812	0.514920503947526
2	58081220	58206752	HAP_4	0.217294900221729	-0.00913555322519432	0.0216869894365075	0.673677427707422
2	58081220	58206752	HAP_5	0.100332594235033	-0.00202676591428597	0.038518275644944	0.958047862419487
2	58149325	58253340	HAP_1	0.252771618625277	-0.00439189874282289	0.0182931213650168	0.81031993489179
2	58149325	58253340	HAP_2	0.240022172949002	0.0131153643646969	0.0201323855798812	0.514920503947526
2	58149325	58253340	HAP_3	0.085920177383592	-0.05715101001415	0.0579230871536106	0.324072579602362
2	58149325	58253340	HAP_4	0.0964523281596452	-0.0258480225576529	0.0408361188104775	0.526916264221078
2	58149325	58253340	HAP_5	0.104212860310421	-0.00699491599796406	0.03689115745321	0.84965838029573
2	58174193	58324359	HAP_1	0.269955654101996	-0.00304742595075792	0.0167360405660855	0.855555467733952
2	58174193	58324359	HAP_2	0.0947893569844789	-0.0258480225576529	0.0408361188104775	0.526916264221078
2	58174193	58324359	HAP_3	0.069290465631929	0.0989432180352439	0.057229790833155	0.0841784468304157
2	58174193	58324359	HAP_4	0.118625277161863	-0.0158145562651995	0.0321745677120879	0.623177561688856
2	58174193	58324359	HAP_5	0.085920177383592	-0.05715101001415	0.0579230871536106	0.324072579602362
2	58174193	58324359	HAP_6	0.240022172949002	0.0131153643646969	0.0201323855798812	0.514920503947526
2	58197237	58362479	HAP_1	0.085920177383592	-0.05715101001415	0.0579230871536106	0.324072579602362
2	58197237	58362479	HAP_2	0.240022172949002	0.0131153643646969	0.0201323855798812	0.514920503947526
2	58197237	58362479	HAP_3	0.181818181818182	0.0160221023043866	0.0240601866594556	0.505636505254156
2	58197237	58362479	HAP_4	0.0942350332594235	-0.0258480225576529	0.0408361188104775	0.526916264221078
2	58197237	58362479	HAP_5	0.0637472283813747	0.0989432180352439	0.057229790833155	0.0841784468304157
2	58197237	58362479	HAP_6	0.118625277161863	-0.0158145562651995	0.0321745677120879	0.623177561688856
2	58225939	58390414	HAP_1	0.181818181818182	0.0160221023043866	0.0240601866594556	0.505636505254156
2	58225939	58390414	HAP_2	0.0931263858093126	-0.0258480225576529	0.0408361188104775	0.526916264221078
2	58225939	58390414	HAP_3	0.11529933481153	-0.0116742426074972	0.0342727601151545	0.733464544713154
2	58225939	58390414	HAP_4	0.085920177383592	-0.05715101001415	0.0579230871536106	0.324072579602362
2	58225939	58390414	HAP_5	0.233370288248337	0.0131153643646969	0.0201323855798812	0.514920503947526
2	58306313	58407004	HAP_1	0.0925720620842572	-0.0258480225576529	0.0408361188104775	0.526916264221078
2	58306313	58407004	HAP_2	0.249445676274945	0.049604514173949	0.0181456684889806	0.0063874681594575
2	58306313	58407004	HAP_3	0.303215077605322	-0.00571080776285181	0.0152781302609283	0.708649905555133
2	58306313	58407004	HAP_4	0.223392461197339	0.0237143143881764	0.0188791377992588	0.209405307971158
2	58344163	58437773	HAP_1	0.17350332594235	0.0115877319003112	0.0244793657679381	0.636067349780148
2	58344163	58437773	HAP_2	0.0909090909090909	-0.0258480225576529	0.0408361188104775	0.526916264221078
2	58344163	58437773	HAP_3	0.193458980044346	0.0350280328665641	0.0220599778577098	0.112674841860506
2	58344163	58437773	HAP_4	0.303215077605322	-0.00571080776285181	0.0152781302609283	0.708649905555133
2	58383470	58476871	HAP_1	0.393569844789357	-0.0122775203138992	0.0115819122119429	0.289405281081299
2	58383470	58476871	HAP_2	0.194013303769401	0.0350280328665641	0.0220599778577098	0.112674841860506
2	58383470	58476871	HAP_3	0.17350332594235	0.0115877319003112	0.0244793657679381	0.636067349780148
2	58401438	58512880	HAP_1	0.200110864745011	0.0166884407168245	0.0206472904107462	0.419155432347301
2	58401438	58512880	HAP_2	0.399113082039911	-0.0122775203138992	0.0115819122119429	0.289405281081299
2	58401438	58512880	HAP_3	0.194013303769401	0.0350280328665641	0.0220599778577098	0.112674841860506
2	58424564	58607438	HAP_1	0.0975609756097561	-0.0445908174717844	0.0489339544815857	0.362413356560141
2	58424564	58607438	HAP_2	0.154656319290466	0.0097065703543423	0.0250268879159109	0.69822308455879
2	58424564	58607438	HAP_3	0.146341463414634	0.00908489702956538	0.0310719317177582	0.770062213502021
2	58424564	58607438	HAP_4	0.406319290465632	-0.0131812437281765	0.011352160895785	0.245903965558233
2	58459148	58700978	HAP_1	0.0953436807095344	-0.0469111503891826	0.052996431017902	0.376301253063245
2	58459148	58700978	HAP_2	0.156873614190687	0.0141798572486668	0.0259699322914181	0.585195666270195
2	58459148	58700978	HAP_3	0.146341463414634	0.00908489702956538	0.0310719317177582	0.770062213502021
2	58459148	58700978	HAP_4	0.432372505543237	-0.012984835377542	0.0107936407704605	0.22929353289875
2	58507097	58758928	HAP_1	0.0953436807095344	-0.0469111503891826	0.052996431017902	0.376301253063245
2	58507097	58758928	HAP_2	0.10310421286031	-0.00384290937044486	0.0368949049936655	0.917067244901303
2	58507097	58758928	HAP_3	0.146341463414634	0.00908489702956538	0.0310719317177582	0.770062213502021
2	58507097	58758928	HAP_4	0.306541019955654	-0.00724022301468266	0.0153709151472367	0.637732043501558
2	58507097	58758928	HAP_5	0.123614190687361	-0.0276262792106745	0.0332670054406266	0.406512552790725
2	58575008	58795163	HAP_1	0.0886917960088692	-0.0144949342488483	0.0408309833022139	0.72267498193598
2	58575008	58795163	HAP_2	0.247782705099778	0.00208345778084287	0.0188782546937588	0.912146532119988
2	58575008	58795163	HAP_3	0.104212860310421	-0.00384290937044486	0.0368949049936655	0.917067244901303
2	58575008	58795163	HAP_4	0.313192904656319	-0.00705280675835339	0.0149780149302867	0.63784389689645
2	58575008	58795163	HAP_5	0.136363636363636	-0.0271738926822354	0.0322396073739152	0.399526218439898
2	58670985	58825454	HAP_1	0.103658536585366	-0.00384290937044486	0.0368949049936655	0.917067244901303
2	58670985	58825454	HAP_2	0.461751662971175	-0.00470117655697201	0.0106389831530726	0.658681968149035
2	58670985	58825454	HAP_3	0.0892461197339246	-0.0529339307212611	0.052719949031951	0.315623463031394
2	58670985	58825454	HAP_4	0.0914634146341463	-0.0258480225576529	0.0408361188104775	0.526916264221078
2	58670985	58825454	HAP_5	0.078159645232816	-0.00973224235191416	0.0455565118599079	0.830884505322933
2	58743850	58863876	HAP_1	0.0903547671840355	-0.0258480225576529	0.0408361188104775	0.526916264221078
2	58743850	58863876	HAP_2	0.078159645232816	-0.00973224235191416	0.0455565118599079	0.830884505322933
2	58743850	58863876	HAP_3	0.103658536585366	-0.00384290937044486	0.0368949049936655	0.917067244901303
2	58743850	58863876	HAP_4	0.461751662971175	-0.00470117655697201	0.0106389831530726	0.658681968149035
2	58743850	58863876	HAP_5	0.0892461197339246	-0.0529339307212611	0.052719949031951	0.315623463031394
2	58785618	58909394	HAP_1	0.0903547671840355	-0.0258480225576529	0.0408361188104775	0.526916264221078
2	58785618	58909394	HAP_2	0.461751662971175	-0.00467774852893985	0.0106538649738559	0.660720498699257
2	58785618	58909394	HAP_3	0.103658536585366	-0.00384290937044486	0.0368949049936655	0.917067244901303
2	58785618	58909394	HAP_4	0.0892461197339246	-0.0529339307212611	0.052719949031951	0.315623463031394
2	58785618	58909394	HAP_5	0.078159645232816	-0.00973224235191416	0.0455565118599079	0.830884505322933
2	58816327	58960466	HAP_1	0.103658536585366	-0.00384290937044486	0.0368949049936655	0.917067244901303
2	58816327	58960466	HAP_2	0.262749445676275	0.0241648825606416	0.0165016821613879	0.143441199538313
2	58816327	58960466	HAP_3	0.481152993348115	-0.00114268243434038	0.0102980833067808	0.911672563960665
2	58848985	59009865	HAP_1	0.12139689578714	-0.0361228813037248	0.0361700092258975	0.318213224736799
2	58848985	59009865	HAP_2	0.0942350332594235	-0.0258480225576529	0.0408361188104775	0.526916264221078
2	58848985	59009865	HAP_3	0.155210643015521	0.0137314816704916	0.029465665882551	0.641317963244315
2	58848985	59009865	HAP_4	0.327050997782705	-0.0147616152406203	0.0143918151109133	0.305314296076045
2	58848985	59009865	HAP_5	0.0992239467849224	0.000539029816970197	0.0385250362785172	0.98883976142959
2	58899414	59071142	HAP_1	0.145232815964523	0.00908489702956538	0.0310719317177582	0.770062213502021
2	58899414	59071142	HAP_2	0.320953436807095	-0.0133391983584362	0.0147756765830094	0.366886738529141
2	58899414	59071142	HAP_3	0.0981152993348115	0.000539029816970197	0.0385250362785172	0.98883976142959
2	58899414	59071142	HAP_4	0.0947893569844789	-0.02593265133199	0.0456961950714381	0.570516903909144
2	58899414	59071142	HAP_5	0.0942350332594235	-0.0258480225576529	0.0408361188104775	0.526916264221078
2	58942003	59126537	HAP_1	0.0942350332594235	-0.0258480225576529	0.0408361188104775	0.526916264221078
2	58942003	59126537	HAP_2	0.145232815964523	0.00908489702956538	0.0310719317177582	0.770062213502021
2	58942003	59126537	HAP_3	0.317627494456763	-0.0133391983584362	0.0147756765830094	0.366886738529141
2	58942003	59126537	HAP_4	0.0981152993348115	0.000539029816970197	0.0385250362785172	0.98883976142959
2	58991673	59192382	HAP_1	0.0925720620842572	-0.0258480225576529	0.0408361188104775	0.526916264221078
2	58991673	59192382	HAP_2	0.145232815964523	0.00908489702956538	0.0310719317177582	0.770062213502021
2	58991673	59192382	HAP_3	0.318181818181818	-0.0133391983584362	0.0147756765830094	0.366886738529141
2	58991673	59192382	HAP_4	0.0981152993348115	0.000539029816970197	0.0385250362785172	0.98883976142959
2	59042027	59246044	HAP_1	0.145232815964523	0.00908489702956538	0.0310719317177582	0.770062213502021
2	59042027	59246044	HAP_2	0.0914634146341463	-0.0258480225576529	0.0408361188104775	0.526916264221078
2	59042027	59246044	HAP_3	0.304323725055432	-0.0145482200927034	0.0150102984204297	0.332701080818661
2	59042027	59246044	HAP_4	0.098669623059867	0.000539029816970197	0.0385250362785172	0.98883976142959
2	59106175	59322573	HAP_1	0.0914634146341463	-0.0258480225576529	0.0408361188104775	0.526916264221078
2	59106175	59322573	HAP_2	0.304878048780488	-0.0145482200927034	0.0150102984204297	0.332701080818661
2	59106175	59322573	HAP_3	0.104212860310421	0.000539029816970197	0.0385250362785172	0.98883976142959
2	59106175	59322573	HAP_4	0.145232815964523	0.00908489702956538	0.0310719317177582	0.770062213502021
2	59174680	59367668	HAP_1	0.103658536585366	0.000539029816970197	0.0385250362785172	0.98883976142959
2	59174680	59367668	HAP_2	0.145232815964523	0.00908489702956538	0.0310719317177582	0.770062213502021
2	59174680	59367668	HAP_3	0.0909090909090909	-0.0258480225576529	0.0408361188104775	0.526916264221078
2	59174680	59367668	HAP_4	0.305432372505543	-0.0145482200927034	0.0150102984204297	0.332701080818661
2	59233151	59423861	HAP_1	0.0399113082039911	0.0995386031289174	0.0572460025930608	0.0824184212804455
2	59233151	59423861	HAP_2	0.247782705099778	0.00958270936234777	0.0180747892176919	0.59612652215199
2	59233151	59423861	HAP_3	0.145232815964523	0.00908489702956538	0.0310719317177582	0.770062213502021
2	59233151	59423861	HAP_4	0.310421286031042	-0.0145482200927034	0.0150102984204297	0.332701080818661
2	59233151	59423861	HAP_5	0.0920177383592018	-0.0258480225576529	0.0408361188104775	0.526916264221078
2	59290844	59486185	HAP_1	0.165188470066519	0.00452207609993998	0.0258748618544096	0.861302387596806
2	59290844	59486185	HAP_2	0.0825942350332594	-0.0458664719249768	0.0570774354377796	0.4218524974494
2	59290844	59486185	HAP_3	0.145232815964523	0.00908489702956538	0.0310719317177582	0.770062213502021
2	59290844	59486185	HAP_4	0.0399113082039911	0.0995386031289174	0.0572460025930608	0.0824184212804455
2	59290844	59486185	HAP_5	0.310421286031042	-0.0145482200927034	0.0150102984204297	0.332701080818661
2	59290844	59486185	HAP_6	0.0920177383592018	-0.0258480225576529	0.0408361188104775	0.526916264221078
2	59356313	59528829	HAP_1	0.165742793791574	0.00452207609993998	0.0258748618544096	0.861302387596806
2	59356313	59528829	HAP_2	0.0825942350332594	-0.0458664719249768	0.0570774354377796	0.4218524974494
2	59356313	59528829	HAP_3	0.0920177383592018	-0.0258480225576529	0.0408361188104775	0.526916264221078
2	59356313	59528829	HAP_4	0.0399113082039911	0.0995386031289174	0.0572460025930608	0.0824184212804455
2	59356313	59528829	HAP_5	0.145232815964523	0.00908489702956538	0.0310719317177582	0.770062213502021
2	59356313	59528829	HAP_6	0.310421286031042	-0.0145482200927034	0.0150102984204297	0.332701080818661
2	59390810	59570343	HAP_1	0.0920177383592018	-0.0258480225576529	0.0408361188104775	0.526916264221078
2	59390810	59570343	HAP_2	0.145232815964523	0.00908489702956538	0.0310719317177582	0.770062213502021
2	59390810	59570343	HAP_3	0.310975609756098	-0.0145482200927034	0.0150102984204297	0.332701080818661
2	59390810	59570343	HAP_4	0.122505543237251	-0.0101164334383894	0.0311094284338032	0.745114802376382
2	59390810	59570343	HAP_5	0.0825942350332594	-0.0458664719249768	0.0570774354377796	0.4218524974494
2	59467075	59624182	HAP_1	0.303769401330377	-0.019496065050974	0.0153733148340193	0.205067203598819
2	59467075	59624182	HAP_2	0.0886917960088692	-0.0228584485839648	0.0458812571441044	0.618460068330435
2	59467075	59624182	HAP_3	0.1480044345898	0.00908489702956538	0.0310719317177582	0.770062213502021
2	59467075	59624182	HAP_4	0.12139689578714	-0.0101164334383894	0.0311094284338032	0.745114802376382
2	59512277	59675902	HAP_1	0.145232815964523	0.00908489702956538	0.0310719317177582	0.770062213502021
2	59512277	59675902	HAP_2	0.303769401330377	-0.019496065050974	0.0153733148340193	0.205067203598819
2	59512277	59675902	HAP_3	0.106984478935698	-0.0368760404183013	0.0368044861199823	0.316643191327209
2	59512277	59675902	HAP_4	0.0886917960088692	-0.0228584485839648	0.0458812571441044	0.618460068330435
2	59563219	59709118	HAP_1	0.146341463414634	0.00908489702956538	0.0310719317177582	0.770062213502021
2	59563219	59709118	HAP_2	0.132483370288248	-0.0313641214120389	0.0341254318898546	0.358301197189287
2	59563219	59709118	HAP_3	0.0953436807095344	-0.0248079593516907	0.0412007796306364	0.547245439723336
2	59563219	59709118	HAP_4	0.303215077605322	-0.019496065050974	0.0153733148340193	0.205067203598819
2	59599708	59772250	HAP_1	0.0953436807095344	-0.0248079593516907	0.0412007796306364	0.547245439723336
2	59599708	59772250	HAP_2	0.287694013303769	-0.0218373604359855	0.0164220594248417	0.183939189915503
2	59599708	59772250	HAP_3	0.145787139689579	0.00908489702956538	0.0310719317177582	0.770062213502021
2	59599708	59772250	HAP_4	0.124168514412417	-0.0357430845346205	0.036898490876041	0.332964893195634
2	59659392	59827369	HAP_1	0.14689578713969	0.00908489702956538	0.0310719317177582	0.770062213502021
2	59659392	59827369	HAP_2	0.296563192904656	-0.0172124204382788	0.0161739605750512	0.287524507907862
2	59659392	59827369	HAP_3	0.0975609756097561	-0.0262685498308242	0.0393456159179132	0.50453924035829
2	59659392	59827369	HAP_4	0.10920177383592	-0.0460991608406314	0.0342090949843245	0.178139946540819
2	59691694	59873855	HAP_1	0.296008869179601	-0.0172124204382788	0.0161739605750512	0.287524507907862
2	59691694	59873855	HAP_2	0.0975609756097561	-0.0262685498308242	0.0393456159179132	0.50453924035829
2	59691694	59873855	HAP_3	0.108647450110865	-0.0460991608406314	0.0342090949843245	0.178139946540819
2	59691694	59873855	HAP_4	0.147450110864745	0.00908489702956538	0.0310719317177582	0.770062213502021
2	59753056	59895371	HAP_1	0.0537694013303769	0.0379379798475826	0.0571048148995067	0.506634163928164
2	59753056	59895371	HAP_2	0.297671840354767	-0.0173300676951498	0.016045921937386	0.280421997396918
2	59753056	59895371	HAP_3	0.0975609756097561	-0.0262685498308242	0.0393456159179132	0.50453924035829
2	59753056	59895371	HAP_4	0.108647450110865	-0.0460991608406314	0.0342090949843245	0.178139946540819
2	59753056	59895371	HAP_5	0.149113082039911	0.00908489702956538	0.0310719317177582	0.770062213502021
2	59801589	59917788	HAP_1	0.138026607538803	-0.0404317438119361	0.0294706423157201	0.170430425030925
2	59801589	59917788	HAP_2	0.08980044345898	-0.0674696020853063	0.0450983642162743	0.134994409860262
2	59801589	59917788	HAP_3	0.149113082039911	0.00908489702956538	0.0310719317177582	0.770062213502021
2	59801589	59917788	HAP_4	0.0903547671840355	0.0630259678317412	0.0384473569665905	0.101508843053114
2	59801589	59917788	HAP_5	0.41629711751663	-0.0121331015175416	0.0114206861466666	0.288351993186842
2	59848291	59940119	HAP_1	0.0958980044345898	0.0630259678317412	0.0384473569665905	0.101508843053114
2	59848291	59940119	HAP_2	0.418514412416851	-0.0122964808338328	0.0113819764603791	0.280280810601701
2	59848291	59940119	HAP_3	0.138026607538803	-0.0404317438119361	0.0294706423157201	0.170430425030925
2	59848291	59940119	HAP_4	0.240022172949002	0.00241547398171538	0.0185363367447191	0.896350480005704
2	59889117	59956308	HAP_1	0.0964523281596452	0.0630259678317412	0.0384473569665905	0.101508843053114
2	59889117	59956308	HAP_2	0.418514412416851	-0.0122964808338328	0.0113819764603791	0.280280810601701
2	59889117	59956308	HAP_3	0.14079822616408	-0.0399306847189684	0.0280717325876067	0.155245924767522
2	59889117	59956308	HAP_4	0.208980044345898	0.0323808077869426	0.0228846213749004	0.157430601870139
2	59909895	59987857	HAP_1	0.419623059866962	-0.012467055801248	0.0113454763187681	0.272127955051785
2	59909895	59987857	HAP_2	0.140243902439024	-0.0395962226438381	0.0287434507576121	0.168681629438398
2	59909895	59987857	HAP_3	0.149667405764967	0.00908489702956538	0.0310719317177582	0.770062213502021
2	59909895	59987857	HAP_4	0.0975609756097561	-0.0293392735185341	0.0579121429524872	0.612549231793371
2	59933384	60037977	HAP_1	0.149667405764967	0.00908489702956538	0.0310719317177582	0.770062213502021
2	59933384	60037977	HAP_2	0.113082039911308	-0.0451519382003586	0.0320215972734373	0.158875740889505
2	59933384	60037977	HAP_3	0.419068736141907	-0.0122807794637366	0.0113827226301916	0.280926511003654
2	59953621	60082477	HAP_1	0.0975609756097561	-0.0262685498308242	0.0393456159179132	0.50453924035829
2	59953621	60082477	HAP_2	0.310975609756098	-0.011978201319067	0.0154390809412331	0.438051915836203
2	59953621	60082477	HAP_3	0.148558758314856	0.00908489702956538	0.0310719317177582	0.770062213502021
2	59953621	60082477	HAP_4	0.113082039911308	-0.0451519382003586	0.0320215972734373	0.158875740889505
2	59967789	60115167	HAP_1	0.113082039911308	-0.0451519382003586	0.0320215972734373	0.158875740889505
2	59967789	60115167	HAP_2	0.148558758314856	0.00908489702956538	0.0310719317177582	0.770062213502021
2	59967789	60115167	HAP_3	0.0975609756097561	-0.0262685498308242	0.0393456159179132	0.50453924035829
2	59967789	60115167	HAP_4	0.290465631929047	-0.021334663885219	0.0164099968213996	0.193903099362001
2	60014572	60151361	HAP_1	0.113082039911308	-0.0451519382003586	0.0320215972734373	0.158875740889505
2	60014572	60151361	HAP_2	0.148558758314856	0.00908489702956538	0.0310719317177582	0.770062213502021
2	60014572	60151361	HAP_3	0.0975609756097561	-0.0262685498308242	0.0393456159179132	0.50453924035829
2	60014572	60151361	HAP_4	0.291019955654102	-0.0217054676579613	0.0162943958313534	0.183174704200533
2	60067297	60180158	HAP_1	0.113082039911308	-0.0451519382003586	0.0320215972734373	0.158875740889505
2	60067297	60180158	HAP_2	0.291019955654102	-0.0217054676579613	0.0162943958313534	0.183174704200533
2	60067297	60180158	HAP_3	0.1480044345898	0.00908489702956538	0.0310719317177582	0.770062213502021
2	60067297	60180158	HAP_4	0.0975609756097561	-0.0262685498308242	0.0393456159179132	0.50453924035829
2	60099123	60224398	HAP_1	0.0975609756097561	-0.0262685498308242	0.0393456159179132	0.50453924035829
2	60099123	60224398	HAP_2	0.113082039911308	-0.0451519382003586	0.0320215972734373	0.158875740889505
2	60099123	60224398	HAP_3	0.291019955654102	-0.0217054676579613	0.0162943958313534	0.183174704200533
2	60099123	60224398	HAP_4	0.1480044345898	0.00908489702956538	0.0310719317177582	0.770062213502021
2	60145321	60271235	HAP_1	0.119179600886918	-0.0464475938894061	0.0336836961303827	0.168261937055835
2	60145321	60271235	HAP_2	0.149667405764967	0.00908489702956538	0.0310719317177582	0.770062213502021
2	60145321	60271235	HAP_3	0.11529933481153	-0.0451519382003586	0.0320215972734373	0.158875740889505
2	60145321	60271235	HAP_4	0.124168514412417	0.0123667425049115	0.0572174611522123	0.828931466612464
2	60145321	60271235	HAP_5	0.344789356984479	-0.0205178071918429	0.0141279973421334	0.146776614084316
2	60168224	60309968	HAP_1	0.459534368070953	-0.00783819417978869	0.0109479243086958	0.474208667176745
2	60168224	60309968	HAP_2	0.114745011086475	-0.0451519382003586	0.0320215972734373	0.158875740889505
2	60168224	60309968	HAP_3	0.120288248337029	-0.0467554684794687	0.0325438343493737	0.151157331924445
2	60168224	60309968	HAP_4	0.1480044345898	0.00908489702956538	0.0310719317177582	0.770062213502021
2	60204726	60356675	HAP_1	0.113082039911308	-0.0451519382003586	0.0320215972734373	0.158875740889505
2	60204726	60356675	HAP_2	0.394678492239468	-0.00776846274625789	0.0122560355339326	0.526343116187239
2	60204726	60356675	HAP_3	0.1480044345898	0.00908489702956538	0.0310719317177582	0.770062213502021
2	60204726	60356675	HAP_4	0.106984478935698	-0.0484252442017778	0.0362419897606324	0.181837563385652
2	60249312	60384039	HAP_1	0.186807095343681	0.0139926451251929	0.0225608242209219	0.535272757751617
2	60249312	60384039	HAP_2	0.106984478935698	-0.0484252442017778	0.0362419897606324	0.181837563385652
2	60249312	60384039	HAP_3	0.394678492239468	-0.00776846274625789	0.0122560355339326	0.526343116187239
2	60249312	60384039	HAP_4	0.113082039911308	-0.0451519382003586	0.0320215972734373	0.158875740889505
2	60301231	60423690	HAP_1	0.391352549889135	-0.00700681435511371	0.012351313614214	0.570658316258786
2	60301231	60423690	HAP_2	0.143569844789357	0.00908489702956538	0.0310719317177582	0.770062213502021
2	60301231	60423690	HAP_3	0.116962305986696	-0.0462666656400717	0.0311022818462484	0.137220244492438
2	60301231	60423690	HAP_4	0.139689578713969	-0.0504537884634155	0.0282838553811941	0.0747911709642035
2	60349788	60455459	HAP_1	0.11529933481153	-0.0462666656400717	0.0311022818462484	0.137220244492438
2	60349788	60455459	HAP_2	0.402993348115299	-0.0163330797858699	0.0116148268548514	0.160006245786809
2	60349788	60455459	HAP_3	0.233370288248337	0.0277875531339412	0.0186814014706421	0.137251965022441
2	60378873	60488227	HAP_1	0.400776053215078	-0.016112508797883	0.0116457209815303	0.166841708897143
2	60378873	60488227	HAP_2	0.233370288248337	0.0277875531339412	0.0186814014706421	0.137251965022441
2	60378873	60488227	HAP_3	0.128048780487805	-0.0396653301593708	0.0287807809462971	0.168491973058944
2	60378873	60488227	HAP_4	0.0604212860310421	-0.0317589706897479	0.0568379171814326	0.576463643113292
2	60406350	60531326	HAP_1	0.400776053215078	-0.016112508797883	0.0116457209815303	0.166841708897143
2	60406350	60531326	HAP_2	0.128048780487805	-0.0396653301593708	0.0287807809462971	0.168491973058944
2	60406350	60531326	HAP_3	0.133592017738359	-0.0357763061429615	0.0410592927597898	0.383807737134673
2	60406350	60531326	HAP_4	0.133592017738359	0.0127364716877043	0.0320205581579892	0.690903183496358
2	60446588	60565718	HAP_1	0.400776053215078	-0.016112508797883	0.0116457209815303	0.166841708897143
2	60446588	60565718	HAP_2	0.11529933481153	-0.0462666656400717	0.0311022818462484	0.137220244492438
2	60446588	60565718	HAP_3	0.114745011086475	-0.0371889579605506	0.0432640685262331	0.390251950761554
2	60446588	60565718	HAP_4	0.133592017738359	0.0127364716877043	0.0320205581579892	0.690903183496358
2	60481763	60609001	HAP_1	0.302660753880266	-0.0199081461716647	0.0155863670732173	0.201837086829209
2	60481763	60609001	HAP_2	0.0964523281596452	-0.0262685498308242	0.0393456159179132	0.50453924035829
2	60481763	60609001	HAP_3	0.110310421286031	-0.0460991608406314	0.0342090949843245	0.178139946540819
2	60481763	60609001	HAP_4	0.133592017738359	0.0127364716877043	0.0320205581579892	0.690903183496358
2	60519719	60652897	HAP_1	0.133037694013304	0.0127364716877043	0.0320205581579892	0.690903183496358
2	60519719	60652897	HAP_2	0.302106430155211	-0.0199081461716647	0.0155863670732173	0.201837086829209
2	60519719	60652897	HAP_3	0.0964523281596452	-0.0262685498308242	0.0393456159179132	0.50453924035829
2	60519719	60652897	HAP_4	0.110310421286031	-0.0460991608406314	0.0342090949843245	0.178139946540819
2	60519719	60652897	HAP_5	0.061529933481153	0.0792007547350043	0.0522358660441648	0.129820712721001
2	60560970	60688879	HAP_1	0.302106430155211	-0.0199081461716647	0.0155863670732173	0.201837086829209
2	60560970	60688879	HAP_2	0.0964523281596452	-0.0262685498308242	0.0393456159179132	0.50453924035829
2	60560970	60688879	HAP_3	0.110310421286031	-0.0460991608406314	0.0342090949843245	0.178139946540819
2	60560970	60688879	HAP_4	0.0753880266075388	0.0618010775613911	0.0483744059526537	0.201739069770722
2	60560970	60688879	HAP_5	0.133037694013304	0.0127364716877043	0.0320205581579892	0.690903183496358
2	60587351	60706196	HAP_1	0.129157427937916	-0.0375268895542064	0.0294476133451945	0.202868522922015
2	60587351	60706196	HAP_2	0.0981152993348115	-0.0262685498308242	0.0393456159179132	0.50453924035829
2	60587351	60706196	HAP_3	0.624168514412417	-0.00131271707037644	0.00894743811295392	0.883390798486042
2	60644294	60731766	HAP_1	0.128048780487805	-0.0372641000187464	0.0302171421131797	0.217823176287664
2	60644294	60731766	HAP_2	0.672949002217295	-0.00196222988544336	0.0088274046884141	0.824140418349915
2	60644294	60731766	HAP_3	0.116962305986696	-0.0296153571882546	0.0335818142132912	0.378076426503422
2	60681616	60766515	HAP_1	0.67350332594235	-0.000194636866887715	0.00879504226663119	0.982348987698921
2	60681616	60766515	HAP_2	0.0981152993348115	-0.0262685498308242	0.0393456159179132	0.50453924035829
2	60681616	60766515	HAP_3	0.128048780487805	-0.0372641000187464	0.0302171421131797	0.217823176287664
2	60700566	60839320	HAP_1	0.10920177383592	-0.0464519782505243	0.0354668406393043	0.190625611893131
2	60700566	60839320	HAP_2	0.57649667405765	-0.00552349859819177	0.00944756303494944	0.558932782421411
2	60700566	60839320	HAP_3	0.0981152993348115	-0.0262685498308242	0.0393456159179132	0.50453924035829
2	60723445	60919152	HAP_1	0.531042128603104	-0.00720675320374742	0.00973055058845798	0.459112410904963
2	60723445	60919152	HAP_2	0.10920177383592	-0.0464519782505243	0.0354668406393043	0.190625611893131
2	60723445	60919152	HAP_3	0.0981152993348115	-0.0262685498308242	0.0393456159179132	0.50453924035829
2	60754244	60967714	HAP_1	0.10920177383592	-0.0464519782505243	0.0354668406393043	0.190625611893131
2	60754244	60967714	HAP_2	0.0770509977827051	0.0576290540644593	0.0483979607410976	0.234076217471187
2	60754244	60967714	HAP_3	0.303215077605322	-0.0199081461716647	0.0155863670732173	0.201837086829209
2	60754244	60967714	HAP_4	0.138580931263858	0.0127364716877043	0.0320205581579892	0.690903183496358
2	60754244	60967714	HAP_5	0.0981152993348115	-0.0262685498308242	0.0393456159179132	0.50453924035829
2	60815616	61003505	HAP_1	0.0981152993348115	-0.0262685498308242	0.0393456159179132	0.50453924035829
2	60815616	61003505	HAP_2	0.108647450110865	-0.0464519782505243	0.0354668406393043	0.190625611893131
2	60815616	61003505	HAP_3	0.304878048780488	-0.0199081461716647	0.0155863670732173	0.201837086829209
2	60815616	61003505	HAP_4	0.136363636363636	0.0127364716877043	0.0320205581579892	0.690903183496358
2	60883524	61049306	HAP_1	0.0981152993348115	-0.0262685498308242	0.0393456159179132	0.50453924035829
2	60883524	61049306	HAP_2	0.108647450110865	-0.0464519782505243	0.0354668406393043	0.190625611893131
2	60883524	61049306	HAP_3	0.304878048780488	-0.0199081461716647	0.0155863670732173	0.201837086829209
2	60883524	61049306	HAP_4	0.136363636363636	0.0127364716877043	0.0320205581579892	0.690903183496358
2	60960609	61090562	HAP_1	0.107538802660754	-0.0469523561306169	0.0368932269232734	0.203473166755193
2	60960609	61090562	HAP_2	0.155210643015521	0.0244786040147012	0.0275095498125409	0.373802169722449
2	60960609	61090562	HAP_3	0.300443458980044	-0.0199081461716647	0.0155863670732173	0.201837086829209
2	60960609	61090562	HAP_4	0.0970066518847007	-0.0264753720785749	0.0375995794637789	0.481529920927766
2	60989791	61154510	HAP_1	0.152439024390244	0.0244786040147012	0.0275095498125409	0.373802169722449
2	60989791	61154510	HAP_2	0.0964523281596452	-0.0264753720785749	0.0375995794637789	0.481529920927766
2	60989791	61154510	HAP_3	0.0975609756097561	-0.0546712568327263	0.0389865432209821	0.161171494227516
2	60989791	61154510	HAP_4	0.107538802660754	-0.0469523561306169	0.0368932269232734	0.203473166755193
2	60989791	61154510	HAP_5	0.299889135254989	-0.0196952478923301	0.0156834690464448	0.2095196495252
2	61043319	61201134	HAP_1	0.0958980044345898	-0.0262685498308242	0.0393456159179132	0.50453924035829
2	61043319	61201134	HAP_2	0.108093126385809	-0.0469523561306169	0.0368932269232734	0.203473166755193
2	61043319	61201134	HAP_3	0.299889135254989	-0.0196952478923301	0.0156834690464448	0.2095196495252
2	61043319	61201134	HAP_4	0.133592017738359	0.0127364716877043	0.0320205581579892	0.690903183496358
2	61063109	61260242	HAP_1	0.0958980044345898	-0.0262685498308242	0.0393456159179132	0.50453924035829
2	61063109	61260242	HAP_2	0.107538802660754	-0.0469523561306169	0.0368932269232734	0.203473166755193
2	61063109	61260242	HAP_3	0.299334811529933	-0.0196952478923301	0.0156834690464448	0.2095196495252
2	61063109	61260242	HAP_4	0.133592017738359	0.0127364716877043	0.0320205581579892	0.690903183496358
2	61137392	61303155	HAP_1	0.111419068736142	-0.0464519782505243	0.0354668406393043	0.190625611893131
2	61137392	61303155	HAP_2	0.120842572062084	-0.0270079397024091	0.0347769132281351	0.437598171323991
2	61137392	61303155	HAP_3	0.136917960088692	0.00974165059773847	0.0311069547066663	0.754227758640475
2	61137392	61303155	HAP_4	0.304878048780488	-0.0200422937504208	0.0155750824956552	0.198492761577862
2	61190065	61373217	HAP_1	0.0975609756097561	-0.0262685498308242	0.0393456159179132	0.50453924035829
2	61190065	61373217	HAP_2	0.171840354767184	0.0195228276834778	0.023606615353993	0.408455215096053
2	61190065	61373217	HAP_3	0.338691796008869	-0.0170643606212551	0.0140549243438293	0.225024441294161
2	61190065	61373217	HAP_4	0.108647450110865	-0.0464519782505243	0.0354668406393043	0.190625611893131
2	61244389	61409597	HAP_1	0.0975609756097561	-0.0262685498308242	0.0393456159179132	0.50453924035829
2	61244389	61409597	HAP_2	0.108093126385809	-0.0464519782505243	0.0354668406393043	0.190625611893131
2	61244389	61409597	HAP_3	0.171840354767184	0.0181609043589508	0.0232463664958319	0.434871542920679
2	61244389	61409597	HAP_4	0.393569844789357	-0.00875631268469143	0.0120554351880826	0.467823184548986
2	61287057	61437666	HAP_1	0.180709534368071	0.0176811813503575	0.0225633138537511	0.433468784263787
2	61287057	61437666	HAP_2	0.108093126385809	-0.0464519782505243	0.0354668406393043	0.190625611893131
2	61287057	61437666	HAP_3	0.0981152993348115	-0.0264753720785749	0.0375995794637789	0.481529920927766
2	61287057	61437666	HAP_4	0.393569844789357	-0.00875631268469143	0.0120554351880826	0.467823184548986
2	61348174	61478288	HAP_1	0.508869179600887	-0.0136565380342803	0.0100608417567834	0.175000163292406
2	61348174	61478288	HAP_2	0.212305986696231	0.02657622383157	0.019863578405156	0.181258986991688
2	61348174	61478288	HAP_3	0.131929046563193	-0.0406179650454012	0.0311056072005974	0.191955497348702
2	61403397	61523317	HAP_1	0.447893569844789	-0.0208432687841948	0.0108655023618725	0.0553933031517046
2	61403397	61523317	HAP_2	0.186807095343681	-0.02166374648755	0.0217007368573522	0.318407764119575
2	61403397	61523317	HAP_3	0.354212860310421	0.0155378171330321	0.0122501363750856	0.204994637749351
2	61427258	61552635	HAP_1	0.100332594235033	-0.0262685498308242	0.0393456159179132	0.50453924035829
2	61427258	61552635	HAP_2	0.303769401330377	-0.0200422937504208	0.0155750824956552	0.198492761577862
2	61427258	61552635	HAP_3	0.0715077605321508	-0.0125584154664397	0.0521948783515299	0.809915757414728
2	61427258	61552635	HAP_4	0.325388026607539	0.00779816033877915	0.0132363341224805	0.55591164228193
2	61461034	61600135	HAP_1	0.100332594235033	-0.0262685498308242	0.0393456159179132	0.50453924035829
2	61461034	61600135	HAP_2	0.304323725055432	-0.0200422937504208	0.0155750824956552	0.198492761577862
2	61461034	61600135	HAP_3	0.0637472283813747	-0.0125584154664397	0.0521948783515299	0.809915757414728
2	61461034	61600135	HAP_4	0.150776053215078	-0.0141094293516589	0.0233666678498971	0.54611258410238
2	61461034	61600135	HAP_5	0.144678492239468	0.0396210109642573	0.0301722589395521	0.189467794012371
2	61505368	61656689	HAP_1	0.100886917960089	-0.0264753720785749	0.0375995794637789	0.481529920927766
2	61505368	61656689	HAP_2	0.150776053215078	-0.0141094293516589	0.0233666678498971	0.54611258410238
2	61505368	61656689	HAP_3	0.144678492239468	0.0396210109642573	0.0301722589395521	0.189467794012371
2	61505368	61656689	HAP_4	0.303769401330377	-0.0200422937504208	0.0155750824956552	0.198492761577862
2	61544305	61678463	HAP_1	0.313192904656319	-0.0200398897382154	0.0149702490681266	0.181027606510389
2	61544305	61678463	HAP_2	0.258314855875831	-0.0182942971445525	0.0168025941255592	0.276546796662992
2	61544305	61678463	HAP_3	0.144678492239468	0.0396210109642573	0.0301722589395521	0.189467794012371
2	61579440	61696203	HAP_1	0.145232815964523	0.0360704322154244	0.0294156426338832	0.220435698306773
2	61579440	61696203	HAP_2	0.175166297117517	-0.0181043318429246	0.023313597232528	0.437626873394045
2	61579440	61696203	HAP_3	0.64689578713969	-0.0172799512831293	0.00867767805470317	0.0467524158760109
2	61641610	61719919	HAP_1	0.323725055432373	0.0140184657398093	0.0139164607968822	0.31405040467792
2	61641610	61719919	HAP_2	0.672394678492239	-0.0186616852322807	0.00863162139511294	0.030883296331209
2	61672015	61751128	HAP_1	0.588691796008869	-0.0114890825146076	0.00898200534287272	0.20118779237876
2	61672015	61751128	HAP_2	0.407982261640798	0.0139499664069919	0.0114833397687622	0.224764761399996
2	61689417	61765531	HAP_1	0.588691796008869	-0.0114890825146076	0.00898200534287272	0.20118779237876
2	61689417	61765531	HAP_2	0.407982261640798	0.0139499664069919	0.0114833397687622	0.224764761399996
2	61707319	61780712	HAP_1	0.588691796008869	-0.0114890825146076	0.00898200534287272	0.20118779237876
2	61707319	61780712	HAP_2	0.407982261640798	0.0139499664069919	0.0114833397687622	0.224764761399996
2	61743505	61815082	HAP_1	0.588691796008869	-0.0114890825146076	0.00898200534287272	0.20118779237876
2	61743505	61815082	HAP_2	0.407982261640798	0.0139499664069919	0.0114833397687622	0.224764761399996
2	61762527	61853447	HAP_1	0.371951219512195	0.0143104161913411	0.01248677752119	0.252084681564074
2	61762527	61853447	HAP_2	0.507206208425721	-0.0158559432160634	0.0098696832821861	0.10851259397158
2	61762527	61853447	HAP_3	0.109756097560976	-0.04609631151146	0.0341778199486197	0.177770359279254
2	61775504	61892626	HAP_1	0.371951219512195	0.0143104161913411	0.01248677752119	0.252084681564074
2	61775504	61892626	HAP_2	0.507206208425721	-0.0158559432160634	0.0098696832821861	0.10851259397158
2	61775504	61892626	HAP_3	0.109756097560976	-0.04609631151146	0.0341778199486197	0.177770359279254
2	61800625	61986611	HAP_1	0.337028824833703	0.0279386253317304	0.0139118932830762	0.0449182947244123
2	61800625	61986611	HAP_2	0.111419068736142	-0.0293704039726402	0.0361050716297578	0.41616627237525
2	61800625	61986611	HAP_3	0.0659645232815965	0.0975041037347596	0.0570289822731091	0.0876649571882354
2	61800625	61986611	HAP_4	0.304878048780488	-0.0223335620184423	0.0158573911322536	0.159362048616534
2	61800625	61986611	HAP_5	0.107538802660754	-0.0453052896081843	0.0368375051741143	0.219071694392124
2	61834310	62050112	HAP_1	0.276607538802661	0.0476670200339016	0.0167882563687123	0.004624252021222
2	61834310	62050112	HAP_2	0.111419068736142	-0.0293704039726402	0.0361050716297578	0.41616627237525
2	61834310	62050112	HAP_3	0.304878048780488	-0.0223335620184423	0.0158573911322536	0.159362048616534
2	61834310	62050112	HAP_4	0.106984478935698	-0.0453052896081843	0.0368375051741143	0.219071694392124
2	61874024	62109563	HAP_1	0.278270509977827	0.0475026460534222	0.0167800348046355	0.00474638835576996
2	61874024	62109563	HAP_2	0.111419068736142	-0.0293704039726402	0.0361050716297578	0.41616627237525
2	61874024	62109563	HAP_3	0.411862527716186	-0.0236144473785662	0.0115920604712728	0.041933523223419
2	61949673	62165796	HAP_1	0.427383592017738	-0.0184435862079078	0.011219327697087	0.100547969473219
2	61949673	62165796	HAP_2	0.111419068736142	-0.0293704039726402	0.0361050716297578	0.41616627237525
2	61949673	62165796	HAP_3	0.284368070953437	0.0441522167277775	0.0165408926831026	0.00774007617196271
2	62036651	62247090	HAP_1	0.288248337028825	0.0425884010954021	0.0163398898280407	0.00930291310491868
2	62036651	62247090	HAP_2	0.467294900221729	-0.0167822337633987	0.0105752827009339	0.112884083730473
2	62036651	62247090	HAP_3	0.111419068736142	-0.0293704039726402	0.0361050716297578	0.41616627237525
2	62089902	62310977	HAP_1	0.467294900221729	-0.0167822337633987	0.0105752827009339	0.112884083730473
2	62089902	62310977	HAP_2	0.287694013303769	0.0425884010954021	0.0163398898280407	0.00930291310491868
2	62089902	62310977	HAP_3	0.110864745011086	-0.0293704039726402	0.0361050716297578	0.41616627237525
2	62089902	62310977	HAP_4	0.065410199556541	0.0975041037347596	0.0570289822731091	0.0876649571882354
2	62141138	62358974	HAP_1	0.110864745011086	-0.0293704039726402	0.0361050716297578	0.41616627237525
2	62141138	62358974	HAP_2	0.065410199556541	0.0975041037347596	0.0570289822731091	0.0876649571882354
2	62141138	62358974	HAP_3	0.466740576496674	-0.0167822337633987	0.0105752827009339	0.112884083730473
2	62141138	62358974	HAP_4	0.287139689578714	0.0446000106726591	0.0164723962721866	0.00690805615095606
2	62231993	62408813	HAP_1	0.286585365853659	0.0446000106726591	0.0164723962721866	0.00690805615095606
2	62231993	62408813	HAP_2	0.101441241685144	-0.0262685498308242	0.0393456159179132	0.50453924035829
2	62231993	62408813	HAP_3	0.111973392461197	-0.0453052896081843	0.0368375051741143	0.219071694392124
2	62231993	62408813	HAP_4	0.303769401330377	-0.0200422937504208	0.0155750824956552	0.198492761577862
2	62290453	62465959	HAP_1	0.1019955654102	-0.0262685498308242	0.0393456159179132	0.50453924035829
2	62290453	62465959	HAP_2	0.165742793791574	0.0174484848242746	0.0241384384566468	0.469961794870307
2	62290453	62465959	HAP_3	0.108093126385809	-0.0453052896081843	0.0368375051741143	0.219071694392124
2	62290453	62465959	HAP_4	0.303769401330377	-0.0200422937504208	0.0155750824956552	0.198492761577862
2	62348154	62526701	HAP_1	0.1019955654102	-0.0262685498308242	0.0393456159179132	0.50453924035829
2	62348154	62526701	HAP_2	0.165742793791574	0.0174484848242746	0.0241384384566468	0.469961794870307
2	62348154	62526701	HAP_3	0.108093126385809	-0.0453052896081843	0.0368375051741143	0.219071694392124
2	62348154	62526701	HAP_4	0.303769401330377	-0.0200422937504208	0.0155750824956552	0.198492761577862
2	62392113	62562253	HAP_1	0.108647450110865	-0.0453052896081843	0.0368375051741143	0.219071694392124
2	62392113	62562253	HAP_2	0.167405764966741	0.0181266585934542	0.0237558391549272	0.44564188972703
2	62392113	62562253	HAP_3	0.1019955654102	-0.0262685498308242	0.0393456159179132	0.50453924035829
2	62392113	62562253	HAP_4	0.303769401330377	-0.0200422937504208	0.0155750824956552	0.198492761577862
2	62445218	62610471	HAP_1	0.101441241685144	-0.0262685498308242	0.0393456159179132	0.50453924035829
2	62445218	62610471	HAP_2	0.304323725055432	-0.0200422937504208	0.0155750824956552	0.198492761577862
2	62445218	62610471	HAP_3	0.108647450110865	-0.0446787220915795	0.0384702844890983	0.245798040520919
2	62445218	62610471	HAP_4	0.134146341463415	0.0102642381069271	0.031118983530261	0.741599716314378
2	62445218	62610471	HAP_5	0.0753880266075388	0.0642447458667171	0.0482655794267463	0.18350804284292
2	62495118	62641745	HAP_1	0.108093126385809	-0.0262685498308242	0.0393456159179132	0.50453924035829
2	62495118	62641745	HAP_2	0.108647450110865	-0.0446787220915795	0.0384702844890983	0.245798040520919
2	62495118	62641745	HAP_3	0.134146341463415	0.0102642381069271	0.031118983530261	0.741599716314378
2	62495118	62641745	HAP_4	0.313192904656319	-0.021092034527557	0.015292593162797	0.168170085275872
2	62495118	62641745	HAP_5	0.0731707317073171	0.083298726427799	0.0521542242440389	0.110585046835344
2	62556744	62670623	HAP_1	0.0731707317073171	0.083298726427799	0.0521542242440389	0.110585046835344
2	62556744	62670623	HAP_2	0.0626385809312639	-0.0835387896010876	0.0570918566734272	0.143756608289921
2	62556744	62670623	HAP_3	0.128048780487805	-0.0366510956084585	0.0302149426686013	0.225447351008421
2	62556744	62670623	HAP_4	0.164634146341463	0.013819592558933	0.0276450601469949	0.617273604806759
2	62556744	62670623	HAP_5	0.330376940133038	-0.0238607668796677	0.0144774043157773	0.0996776031301639
2	62556744	62670623	HAP_6	0.108093126385809	-0.0262685498308242	0.0393456159179132	0.50453924035829
2	62594957	62685422	HAP_1	0.126940133037694	-0.037415092784619	0.0310848734061357	0.229047963948634
2	62594957	62685422	HAP_2	0.292128603104213	-0.00373011217627714	0.0146565622636832	0.799167260510006
2	62594957	62685422	HAP_3	0.0620842572062084	-0.0835387896010876	0.0570918566734272	0.143756608289921
2	62594957	62685422	HAP_4	0.329268292682927	-0.0238607668796677	0.0144774043157773	0.0996776031301639
2	62594957	62685422	HAP_5	0.108093126385809	-0.0262685498308242	0.0393456159179132	0.50453924035829
2	62627974	62730377	HAP_1	0.126940133037694	-0.037415092784619	0.0310848734061357	0.229047963948634
2	62627974	62730377	HAP_2	0.340909090909091	-0.0214839925643241	0.0139676547406173	0.124373995895258
2	62627974	62730377	HAP_3	0.108093126385809	-0.0262685498308242	0.0393456159179132	0.50453924035829
2	62627974	62730377	HAP_4	0.337583148558758	0.00508689031229615	0.0132164059590221	0.700409416259028
2	62661947	62779586	HAP_1	0.120288248337029	-0.0329133242261411	0.0354869944437037	0.353931344215213
2	62661947	62779586	HAP_2	0.321507760532151	-0.0235993321690843	0.0148511372636259	0.112402641185648
2	62661947	62779586	HAP_3	0.108093126385809	-0.0262685498308242	0.0393456159179132	0.50453924035829
2	62661947	62779586	HAP_4	0.133037694013304	0.0135088124559332	0.0320619840890531	0.673612862244142
2	62661947	62779586	HAP_5	0.0731707317073171	0.107147984185319	0.0570785226144625	0.0608175205797285
2	62680896	62835973	HAP_1	0.133037694013304	0.0135088124559332	0.0320619840890531	0.673612862244142
2	62680896	62835973	HAP_2	0.0726164079822616	0.107147984185319	0.0570785226144625	0.0608175205797285
2	62680896	62835973	HAP_3	0.12139689578714	-0.0322227375199632	0.0341936744856907	0.346264570173575
2	62680896	62835973	HAP_4	0.318181818181818	-0.0227778248329513	0.0150189183962429	0.129720953546563
2	62680896	62835973	HAP_5	0.101441241685144	-0.0262685498308242	0.0393456159179132	0.50453924035829
2	62718138	62872399	HAP_1	0.31430155210643	-0.0184445807870079	0.0151800595054735	0.224668381898219
2	62718138	62872399	HAP_2	0.101441241685144	-0.0262685498308242	0.0393456159179132	0.50453924035829
2	62718138	62872399	HAP_3	0.254434589800443	0.00620095531183515	0.017113370200297	0.717179864991887
2	62718138	62872399	HAP_4	0.0726164079822616	0.107147984185319	0.0570785226144625	0.0608175205797285
2	62768493	62923197	HAP_1	0.138026607538803	-0.00607014461873244	0.0314070361639079	0.846789005614109
2	62768493	62923197	HAP_2	0.323170731707317	-0.0187285363834189	0.0146307886579211	0.200851967763547
2	62768493	62923197	HAP_3	0.254988913525499	0.00620095531183515	0.017113370200297	0.717179864991887
2	62818339	62961666	HAP_1	0.466186252771619	-0.0192344251390395	0.0106153872475131	0.070333052397423
2	62818339	62961666	HAP_2	0.0931263858093126	-0.0532653846880049	0.0432626924228089	0.218570590618441
2	62818339	62961666	HAP_3	0.26330376940133	0.00117621158532746	0.0163834284962143	0.942782980636107
2	62852127	63003199	HAP_1	0.273281596452328	0.0160888813225458	0.0160363429114106	0.316000608056602
2	62852127	63003199	HAP_2	0.461751662971175	-0.0234201629648644	0.0107114907147089	0.0290426074747232
2	62852127	63003199	HAP_3	0.0931263858093126	-0.0532653846880049	0.0432626924228089	0.218570590618441
2	62901857	63026057	HAP_1	0.450110864745011	-0.023771573372998	0.0108519482123408	0.0287444959091482
2	62901857	63026057	HAP_2	0.0920177383592018	-0.0532653846880049	0.0432626924228089	0.218570590618441
2	62901857	63026057	HAP_3	0.141352549889135	-0.0361526933481546	0.0341442150482145	0.289967824100131
2	62901857	63026057	HAP_4	0.136363636363636	0.0102642381069271	0.031118983530261	0.741599716314378
2	62951151	63073695	HAP_1	0.141352549889135	-0.0361526933481546	0.0341442150482145	0.289967824100131
2	62951151	63073695	HAP_2	0.136363636363636	0.0102642381069271	0.031118983530261	0.741599716314378
2	62951151	63073695	HAP_3	0.449556541019956	-0.023771573372998	0.0108519482123408	0.0287444959091482
2	62951151	63073695	HAP_4	0.0920177383592018	-0.0532653846880049	0.0432626924228089	0.218570590618441
2	62989588	63109329	HAP_1	0.107538802660754	-0.0420542286691638	0.0384191561036556	0.273981316585288
2	62989588	63109329	HAP_2	0.0920177383592018	-0.0532653846880049	0.0432626924228089	0.218570590618441
2	62989588	63109329	HAP_3	0.136363636363636	0.0102642381069271	0.031118983530261	0.741599716314378
2	62989588	63109329	HAP_4	0.4490022172949	-0.0198188055668257	0.0108191606060479	0.0673119854547838
2	63021359	63203574	HAP_1	0.132483370288248	0.0102642381069271	0.031118983530261	0.741599716314378
2	63021359	63203574	HAP_2	0.123059866962306	0.00485738294733337	0.0359694392499636	0.8926092811787
2	63021359	63203574	HAP_3	0.342572062084257	-0.0134208877454136	0.0139174443919058	0.335147111851802
2	63021359	63203574	HAP_4	0.107538802660754	-0.0420542286691638	0.0384191561036556	0.273981316585288
2	63057026	63255961	HAP_1	0.123059866962306	0.00485738294733337	0.0359694392499636	0.8926092811787
2	63057026	63255961	HAP_2	0.340354767184035	-0.0130027908031985	0.0139881359441636	0.352852049128904
2	63057026	63255961	HAP_3	0.135809312638581	0.0102642381069271	0.031118983530261	0.741599716314378
2	63057026	63255961	HAP_4	0.107538802660754	-0.0420542286691638	0.0384191561036556	0.273981316585288
2	63089396	63294469	HAP_1	0.107538802660754	-0.0420542286691638	0.0384191561036556	0.273981316585288
2	63089396	63294469	HAP_2	0.159090909090909	0.00139261555137817	0.0245627869396363	0.954799977651585
2	63089396	63294469	HAP_3	0.0764966740576497	0.100197597270562	0.0569457786610116	0.07883208134867
2	63089396	63294469	HAP_4	0.123059866962306	0.00485738294733337	0.0359694392499636	0.8926092811787
2	63089396	63294469	HAP_5	0.339246119733925	-0.0130027908031985	0.0139881359441636	0.352852049128904
2	63176460	63369652	HAP_1	0.106430155210643	-0.0420542286691638	0.0384191561036556	0.273981316585288
2	63176460	63369652	HAP_2	0.313192904656319	-0.0200161759812434	0.0149184782670617	0.180034723693792
2	63176460	63369652	HAP_3	0.142461197339246	0.0180824136446624	0.0300556444323348	0.547573038843592
2	63176460	63369652	HAP_4	0.123059866962306	0.00123071616627843	0.0346107131081163	0.971642125790481
2	63176460	63369652	HAP_5	0.20509977827051	0.0368473418708273	0.0217334592941575	0.0903459312031494
2	63237631	63443985	HAP_1	0.0914634146341463	-0.0258867812883505	0.0413329551462215	0.531279730022249
2	63237631	63443985	HAP_2	0.134146341463415	0.0102642381069271	0.031118983530261	0.741599716314378
2	63237631	63443985	HAP_3	0.106430155210643	-0.0420542286691638	0.0384191561036556	0.273981316585288
2	63237631	63443985	HAP_4	0.313192904656319	-0.0200161759812434	0.0149184782670617	0.180034723693792
2	63277111	63555491	HAP_1	0.312638580931264	-0.0200161759812434	0.0149184782670617	0.180034723693792
2	63277111	63555491	HAP_2	0.0914634146341463	-0.0258867812883505	0.0413329551462215	0.531279730022249
2	63277111	63555491	HAP_3	0.238359201773836	-0.0115578845970465	0.0180900247518713	0.523046525951464
2	63335577	63589397	HAP_1	0.0914634146341463	-0.0258867812883505	0.0413329551462215	0.531279730022249
2	63335577	63589397	HAP_2	0.240022172949002	-0.0125499604138351	0.0179659149536051	0.485020493974412
2	63335577	63589397	HAP_3	0.313192904656319	-0.0201893213413999	0.0148324060048757	0.173807115843477
2	63423378	63643412	HAP_1	0.0914634146341463	-0.0258867812883505	0.0413329551462215	0.531279730022249
2	63423378	63643412	HAP_2	0.319290465631929	-0.00971247345988649	0.0145222626313255	0.503797385294386
2	63423378	63643412	HAP_3	0.135254988913525	0.0102642381069271	0.031118983530261	0.741599716314378
2	63423378	63643412	HAP_4	0.108647450110865	-0.0435454436730949	0.0368535832121089	0.237688511417889
2	63423378	63643412	HAP_5	0.10310421286031	0.0729146911570591	0.0371323681770541	0.0498828988598138
2	63532967	63711962	HAP_1	0.421286031042129	-0.00709521015422287	0.0114523396903965	0.53571783580911
2	63532967	63711962	HAP_2	0.143015521064302	0.0163039571646226	0.030253556131484	0.590083577475106
2	63532967	63711962	HAP_3	0.0992239467849224	-0.0500271607228467	0.037780383986029	0.185791242884656
2	63532967	63711962	HAP_4	0.108647450110865	-0.0435454436730949	0.0368535832121089	0.237688511417889
2	63575811	63823052	HAP_1	0.142461197339246	0.0163039571646226	0.030253556131484	0.590083577475106
2	63575811	63823052	HAP_2	0.0837028824833703	-0.0187547917178826	0.0460828099429927	0.684120488759515
2	63575811	63823052	HAP_3	0.108647450110865	-0.0435454436730949	0.0368535832121089	0.237688511417889
2	63575811	63823052	HAP_4	0.361973392461197	-0.0139991048221002	0.0130272395814357	0.282844282599021
2	63616590	63882771	HAP_1	0.141906873614191	0.0182464445121713	0.0311044114502592	0.557608418900041
2	63616590	63882771	HAP_2	0.0831485587583149	-0.0187547917178826	0.0460828099429927	0.684120488759515
2	63616590	63882771	HAP_3	0.362527716186253	-0.0139991048221002	0.0130272395814357	0.282844282599021
2	63616590	63882771	HAP_4	0.108093126385809	-0.0435454436730949	0.0368535832121089	0.237688511417889
2	63683464	63973645	HAP_1	0.14079822616408	0.0182464445121713	0.0311044114502592	0.557608418900041
2	63683464	63973645	HAP_2	0.0831485587583149	-0.0187547917178826	0.0460828099429927	0.684120488759515
2	63683464	63973645	HAP_3	0.344789356984479	-0.0263127094986677	0.0139237479523294	0.0591135832516623
2	63683464	63973645	HAP_4	0.108093126385809	-0.0435454436730949	0.0368535832121089	0.237688511417889
2	63756405	64053783	HAP_1	0.0803769401330377	-0.0187547917178826	0.0460828099429927	0.684120488759515
2	63756405	64053783	HAP_2	0.135809312638581	0.0159097513784748	0.0330615416933683	0.630481225243912
2	63756405	64053783	HAP_3	0.312084257206208	-0.0200665064804982	0.0149066516664225	0.178599083827065
2	63756405	64053783	HAP_4	0.106984478935698	-0.0438632417054721	0.0384754139092033	0.254579602591881
2	63865382	64091035	HAP_1	0.313192904656319	-0.0200665064804982	0.0149066516664225	0.178599083827065
2	63865382	64091035	HAP_2	0.106984478935698	-0.0438632417054721	0.0384754139092033	0.254579602591881
2	63865382	64091035	HAP_3	0.0809312638580931	-0.0187547917178826	0.0460828099429927	0.684120488759515
2	63865382	64091035	HAP_4	0.136363636363636	0.0159097513784748	0.0330615416933683	0.630481225243912
2	63922380	64151134	HAP_1	0.0848115299334812	0.0622759543396138	0.0483860650851886	0.198407046688072
2	63922380	64151134	HAP_2	0.145232815964523	0.00108023936537034	0.0294068550897368	0.970705129994994
2	63922380	64151134	HAP_3	0.0825942350332594	-0.0187547917178826	0.0460828099429927	0.684120488759515
2	63922380	64151134	HAP_4	0.31430155210643	-0.024097655166035	0.0149020521590074	0.106218015718514
2	63922380	64151134	HAP_5	0.109756097560976	-0.0362669040225896	0.0368378699332758	0.325137308101608
2	64023306	64196109	HAP_1	0.0914634146341463	0.0350349394199069	0.0427547944248134	0.412755703837061
2	64023306	64196109	HAP_2	0.160753880266075	0.0200181787627863	0.0268093626685197	0.455450474654958
2	64023306	64196109	HAP_3	0.0825942350332594	-0.0187547917178826	0.0460828099429927	0.684120488759515
2	64023306	64196109	HAP_4	0.31430155210643	-0.024097655166035	0.0149020521590074	0.106218015718514
2	64023306	64196109	HAP_5	0.201219512195122	-0.00570334338137787	0.0219803565030533	0.7953291804624
2	64076183	64240851	HAP_1	0.313747228381375	-0.0247454983472019	0.0150041529500587	0.0994510872154783
2	64076183	64240851	HAP_2	0.291574279379157	0.0108615073606619	0.0148348541189031	0.46426304106833
2	64076183	64240851	HAP_3	0.161862527716186	0.0200181787627863	0.0268093626685197	0.455450474654958
2	64076183	64240851	HAP_4	0.0842572062084257	-0.0187547917178826	0.0460828099429927	0.684120488759515
2	64127289	64328284	HAP_1	0.14689578713969	0.00108023936537034	0.0294068550897368	0.970705129994994
2	64127289	64328284	HAP_2	0.313747228381375	-0.0242398929464218	0.0149775246990796	0.105927285799004
2	64127289	64328284	HAP_3	0.0842572062084257	-0.0187547917178826	0.0460828099429927	0.684120488759515
2	64127289	64328284	HAP_4	0.218957871396896	-0.0106722118735503	0.0204168359512098	0.601301969595109
2	64127289	64328284	HAP_5	0.0737250554323725	0.0796249133044615	0.0522330224655265	0.127760191957041
2	64182344	64428055	HAP_1	0.136917960088692	0.0159097513784748	0.0330615416933683	0.630481225243912
2	64182344	64428055	HAP_2	0.313192904656319	-0.0198241908861781	0.0150672792162161	0.188610121930902
2	64182344	64428055	HAP_3	0.0842572062084257	-0.0187547917178826	0.0460828099429927	0.684120488759515
2	64182344	64428055	HAP_4	0.156319290465632	-0.00338535293062475	0.0287453426944145	0.906276119432534
2	64182344	64428055	HAP_5	0.0737250554323725	0.0796249133044615	0.0522330224655265	0.127760191957041
2	64221812	64483815	HAP_1	0.136917960088692	0.0159097513784748	0.0330615416933683	0.630481225243912
2	64221812	64483815	HAP_2	0.312638580931264	-0.0198241908861781	0.0150672792162161	0.188610121930902
2	64221812	64483815	HAP_3	0.15410199556541	-0.0019165182053582	0.0294580739752092	0.948141505854647
2	64221812	64483815	HAP_4	0.0737250554323725	0.0796249133044615	0.0522330224655265	0.127760191957041
2	64221812	64483815	HAP_5	0.0842572062084257	-0.0187547917178826	0.0460828099429927	0.684120488759515
2	64287498	64548686	HAP_1	0.172949002217295	-0.00642754590990705	0.0274048839354087	0.814619664108968
2	64287498	64548686	HAP_2	0.140243902439024	0.0159097513784748	0.0330615416933683	0.630481225243912
2	64287498	64548686	HAP_3	0.312638580931264	-0.0197919996193392	0.0150791483415465	0.189676430918066
2	64287498	64548686	HAP_4	0.0776053215077605	0.0578875960217897	0.0452682266386744	0.201312195148418
2	64287498	64548686	HAP_5	0.0942350332594235	-0.0200433631180866	0.0433891111213971	0.644234110961875
2	64413775	64612120	HAP_1	0.14079822616408	0.0159097513784748	0.0330615416933683	0.630481225243912
2	64413775	64612120	HAP_2	0.312638580931264	-0.0197919996193392	0.0150791483415465	0.189676430918066
2	64413775	64612120	HAP_3	0.0776053215077605	0.0578875960217897	0.0452682266386744	0.201312195148418
2	64413775	64612120	HAP_4	0.155764966740576	0.0452037934889804	0.0263132258942783	0.0861609770060663
2	64413775	64612120	HAP_5	0.192350332594235	0.00756260291796228	0.0244524949020098	0.757183026847921
2	64464934	64639494	HAP_1	0.0975609756097561	-0.00219660204726332	0.0428397436379445	0.959118015398427
2	64464934	64639494	HAP_2	0.0848115299334812	-0.0187547917178826	0.0460828099429927	0.684120488759515
2	64464934	64639494	HAP_3	0.140243902439024	0.0159097513784748	0.0330615416933683	0.630481225243912
2	64464934	64639494	HAP_4	0.312638580931264	-0.0197919996193392	0.0150791483415465	0.189676430918066
2	64464934	64639494	HAP_5	0.134146341463415	-0.0379039082663634	0.0320185608197132	0.236804521697092
2	64464934	64639494	HAP_6	0.0748337028824834	0.0796249133044615	0.0522330224655265	0.127760191957041
2	64534326	64652628	HAP_1	0.0748337028824834	0.0796249133044615	0.0522330224655265	0.127760191957041
2	64534326	64652628	HAP_2	0.14079822616408	0.0142613152164591	0.0320409495448842	0.656358354180316
2	64534326	64652628	HAP_3	0.134146341463415	-0.0379039082663634	0.0320185608197132	0.236804521697092
2	64534326	64652628	HAP_4	0.410753880266075	-0.00856068425503048	0.0121284843675185	0.480476926129869
2	64534326	64652628	HAP_5	0.0848115299334812	-0.0187547917178826	0.0460828099429927	0.684120488759515
2	64595667	64691333	HAP_1	0.374168514412417	-0.0098264601618725	0.0132420802443113	0.458245061422693
2	64595667	64691333	HAP_2	0.0848115299334812	-0.0187547917178826	0.0460828099429927	0.684120488759515
2	64595667	64691333	HAP_3	0.110310421286031	-0.0435454436730949	0.0368535832121089	0.237688511417889
2	64595667	64691333	HAP_4	0.141352549889135	0.0170495013085894	0.0330778952682516	0.606377303422487
2	64595667	64691333	HAP_5	0.0748337028824834	0.0796249133044615	0.0522330224655265	0.127760191957041
2	64634431	64720210	HAP_1	0.133037694013304	-0.0406297643719621	0.0329975636851596	0.218537847889728
2	64634431	64720210	HAP_2	0.590354767184035	-0.00310461131196224	0.00937951114294229	0.740723040096897
2	64634431	64720210	HAP_3	0.0848115299334812	-0.0187547917178826	0.0460828099429927	0.684120488759515
2	64647564	64737793	HAP_1	0.590354767184035	-0.00310461131196224	0.00937951114294229	0.740723040096897
2	64647564	64737793	HAP_2	0.0848115299334812	-0.0187547917178826	0.0460828099429927	0.684120488759515
2	64647564	64737793	HAP_3	0.133037694013304	-0.0406297643719621	0.0329975636851596	0.218537847889728
2	64681206	64762892	HAP_1	0.120288248337029	-0.0427012789904193	0.0354443721372192	0.228624022090008
2	64681206	64762892	HAP_2	0.0848115299334812	-0.0187547917178826	0.0460828099429927	0.684120488759515
2	64681206	64762892	HAP_3	0.453436807095344	-0.00749968946500567	0.0112392281831837	0.504767752631966
2	64681206	64762892	HAP_4	0.13470066518847	0.0159097513784748	0.0330615416933683	0.630481225243912
2	64707992	64801793	HAP_1	0.120842572062084	-0.0427012789904193	0.0354443721372192	0.228624022090008
2	64707992	64801793	HAP_2	0.0848115299334812	-0.0187547917178826	0.0460828099429927	0.684120488759515
2	64707992	64801793	HAP_3	0.446784922394678	-0.0068150225355459	0.0113047674158171	0.546765555880554
2	64707992	64801793	HAP_4	0.13470066518847	0.0159097513784748	0.0330615416933683	0.630481225243912
2	64731387	64860440	HAP_1	0.394678492239468	-0.00588191674247177	0.0122034742605412	0.629933770340644
2	64731387	64860440	HAP_2	0.13470066518847	0.0159097513784748	0.0330615416933683	0.630481225243912
2	64731387	64860440	HAP_3	0.110310421286031	-0.0435454436730949	0.0368535832121089	0.237688511417889
2	64731387	64860440	HAP_4	0.0848115299334812	-0.0187547917178826	0.0460828099429927	0.684120488759515
2	64748236	64928594	HAP_1	0.0842572062084257	-0.0187547917178826	0.0460828099429927	0.684120488759515
2	64748236	64928594	HAP_2	0.0997782705099778	-0.0319373984174393	0.0569821237686017	0.57529260407268
2	64748236	64928594	HAP_3	0.30820399113082	-0.0246130419004663	0.0150072662106845	0.101343337434528
2	64748236	64928594	HAP_4	0.106984478935698	-0.0435454436730949	0.0368535832121089	0.237688511417889
2	64748236	64928594	HAP_5	0.133037694013304	0.0159097513784748	0.0330615416933683	0.630481225243912
2	64791895	64975428	HAP_1	0.106984478935698	-0.0435454436730949	0.0368535832121089	0.237688511417889
2	64791895	64975428	HAP_2	0.133037694013304	0.0159097513784748	0.0330615416933683	0.630481225243912
2	64791895	64975428	HAP_3	0.0842572062084257	-0.0187547917178826	0.0460828099429927	0.684120488759515
2	64791895	64975428	HAP_4	0.0997782705099778	-0.0319373984174393	0.0569821237686017	0.57529260407268
2	64791895	64975428	HAP_5	0.307649667405765	-0.0246130419004663	0.0150072662106845	0.101343337434528
2	64848318	65033498	HAP_1	0.133037694013304	0.0159097513784748	0.0330615416933683	0.630481225243912
2	64848318	65033498	HAP_2	0.184035476718404	0.0447613166847819	0.0234402393037929	0.056507261766488
2	64848318	65033498	HAP_3	0.10920177383592	-0.0435454436730949	0.0368535832121089	0.237688511417889
2	64848318	65033498	HAP_4	0.307649667405765	-0.0246130419004663	0.0150072662106845	0.101343337434528
2	64896709	65169683	HAP_1	0.10920177383592	-0.0435454436730949	0.0368535832121089	0.237688511417889
2	64896709	65169683	HAP_2	0.226718403547672	0.0194881128053498	0.0183380138364278	0.288199053178555
2	64896709	65169683	HAP_3	0.133037694013304	0.0159097513784748	0.0330615416933683	0.630481225243912
2	64896709	65169683	HAP_4	0.309866962305987	-0.0250865992520306	0.0148299064088994	0.0910684867185346
2	64960590	65213184	HAP_1	0.259423503325942	0.0209566353715446	0.0169138460498732	0.215664196171087
2	64960590	65213184	HAP_2	0.133037694013304	0.0159097513784748	0.0330615416933683	0.630481225243912
2	64960590	65213184	HAP_3	0.120842572062084	-0.0405378098453722	0.0329918557603682	0.219501315473631
2	64960590	65213184	HAP_4	0.32649667405765	-0.0267043086288726	0.0138784587930119	0.0546540848429363
2	65015537	65408348	HAP_1	0.324833702882483	-0.0267316596423308	0.0139476028231957	0.0556120001202154
2	65015537	65408348	HAP_2	0.259423503325942	0.0204736902794171	0.0170059859426951	0.228944509279665
2	65015537	65408348	HAP_3	0.134146341463415	0.0159097513784748	0.0330615416933683	0.630481225243912
2	65015537	65408348	HAP_4	0.119179600886918	-0.0411857528716394	0.0341159212016443	0.227664801876894
2	65015537	65408348	HAP_5	0.0670731707317073	0.102057788498564	0.0572300451189183	0.0748801361385601
2	65151917	65533549	HAP_1	0.146341463414634	0.011738354430394	0.0303214698493541	0.698752531581711
2	65151917	65533549	HAP_2	0.0648558758314856	0.102057788498564	0.0572300451189183	0.0748801361385601
2	65151917	65533549	HAP_3	0.324833702882483	-0.0267316596423308	0.0139476028231957	0.0556120001202154
2	65151917	65533549	HAP_4	0.390243902439024	-0.00194555287179058	0.0122577042239993	0.873924882046888
2	65187596	65661553	HAP_1	0.32039911308204	-0.0273270202245269	0.0140888599374066	0.0527420401920916
2	65187596	65661553	HAP_2	0.0870288248337029	-0.0187547917178826	0.0460828099429927	0.684120488759515
2	65187596	65661553	HAP_3	0.27549889135255	-0.0140821391687314	0.0168321175206266	0.403029254407371
2	65187596	65661553	HAP_4	0.133592017738359	0.0159097513784748	0.0330615416933683	0.630481225243912
2	65187596	65661553	HAP_5	0.0637472283813747	0.102057788498564	0.0572300451189183	0.0748801361385601
2	65312331	65772695	HAP_1	0.32039911308204	-0.0273270202245269	0.0140888599374066	0.0527420401920916
2	65312331	65772695	HAP_2	0.135809312638581	0.0159097513784748	0.0330615416933683	0.630481225243912
2	65312331	65772695	HAP_3	0.0637472283813747	0.102057788498564	0.0572300451189183	0.0748801361385601
2	65312331	65772695	HAP_4	0.0870288248337029	-0.0187547917178826	0.0460828099429927	0.684120488759515
2	65312331	65772695	HAP_5	0.241130820399113	-0.00673635185218379	0.0192570341212712	0.72656224717153
2	65494881	65836042	HAP_1	0.0842572062084257	-0.0187547917178826	0.0460828099429927	0.684120488759515
2	65494881	65836042	HAP_2	0.133037694013304	-0.00807831995714754	0.0390777719905152	0.83627261763089
2	65494881	65836042	HAP_3	0.108647450110865	-0.0435454436730949	0.0368535832121089	0.237688511417889
2	65494881	65836042	HAP_4	0.133592017738359	0.0159097513784748	0.0330615416933683	0.630481225243912
2	65494881	65836042	HAP_5	0.322062084257206	-0.0276416203203335	0.0140198459911985	0.0489642503409011
2	65494881	65836042	HAP_6	0.0637472283813747	0.102057788498564	0.0572300451189183	0.0748801361385601
2	65611945	65897772	HAP_1	0.312638580931264	-0.0254627747391215	0.014751020229443	0.0846641976016639
2	65611945	65897772	HAP_2	0.0842572062084257	-0.0187547917178826	0.0460828099429927	0.684120488759515
2	65611945	65897772	HAP_3	0.0637472283813747	0.102057788498564	0.0572300451189183	0.0748801361385601
2	65611945	65897772	HAP_4	0.134146341463415	0.0159097513784748	0.0330615416933683	0.630481225243912
2	65611945	65897772	HAP_5	0.10920177383592	-0.0284414434596404	0.0430228463998291	0.508733779007275
2	65611945	65897772	HAP_6	0.10920177383592	-0.0435454436730949	0.0368535832121089	0.237688511417889
2	65731478	66012232	HAP_1	0.108093126385809	-0.0438632417054721	0.0384754139092033	0.254579602591881
2	65731478	66012232	HAP_2	0.312084257206208	-0.0248353003419392	0.0146565474072457	0.0905233859891699
2	65731478	66012232	HAP_3	0.14689578713969	0.0219151802356867	0.0305419699095359	0.473227539945598
2	65731478	66012232	HAP_4	0.134146341463415	0.0159097513784748	0.0330615416933683	0.630481225243912
2	65800536	66083853	HAP_1	0.311529933481153	-0.0244167900507962	0.0147357215981844	0.0978764407530302
2	65800536	66083853	HAP_2	0.182926829268293	0.0383853677983076	0.0274041487810952	0.161648632831272
2	65800536	66083853	HAP_3	0.0837028824833703	-0.0187547917178826	0.0460828099429927	0.684120488759515
2	65800536	66083853	HAP_4	0.0626385809312639	0.102057788498564	0.0572300451189183	0.0748801361385601
2	65800536	66083853	HAP_5	0.108647450110865	-0.0438632417054721	0.0384754139092033	0.254579602591881
2	65877737	66144599	HAP_1	0.182926829268293	0.0383853677983076	0.0274041487810952	0.161648632831272
2	65877737	66144599	HAP_2	0.311529933481153	-0.0244167900507962	0.0147357215981844	0.0978764407530302
2	65877737	66144599	HAP_3	0.10920177383592	-0.0438632417054721	0.0384754139092033	0.254579602591881
2	65877737	66144599	HAP_4	0.0837028824833703	-0.0187547917178826	0.0460828099429927	0.684120488759515
2	65877737	66144599	HAP_5	0.0626385809312639	0.102057788498564	0.0572300451189183	0.0748801361385601
2	65981278	66184242	HAP_1	0.10920177383592	-0.0438632417054721	0.0384754139092033	0.254579602591881
2	65981278	66184242	HAP_2	0.312084257206208	-0.0244167900507962	0.0147357215981844	0.0978764407530302
2	65981278	66184242	HAP_3	0.183481152993348	0.0383853677983076	0.0274041487810952	0.161648632831272
2	65981278	66184242	HAP_4	0.0837028824833703	-0.0187547917178826	0.0460828099429927	0.684120488759515
2	65981278	66184242	HAP_5	0.0626385809312639	0.102057788498564	0.0572300451189183	0.0748801361385601
2	66049706	66223077	HAP_1	0.311529933481153	-0.0244167900507962	0.0147357215981844	0.0978764407530302
2	66049706	66223077	HAP_2	0.190133037694013	0.0295592981375133	0.0249864606460479	0.237120418649478
2	66049706	66223077	HAP_3	0.0842572062084257	-0.0187547917178826	0.0460828099429927	0.684120488759515
2	66049706	66223077	HAP_4	0.0620842572062084	0.102057788498564	0.0572300451189183	0.0748801361385601
2	66049706	66223077	HAP_5	0.108647450110865	-0.0438632417054721	0.0384754139092033	0.254579602591881
2	66116562	66261237	HAP_1	0.114190687361419	-0.0457522970621006	0.0368957370184793	0.215286726155429
2	66116562	66261237	HAP_2	0.305432372505543	-0.0234696734677472	0.0149097725166312	0.115817013489699
2	66116562	66261237	HAP_3	0.102549889135255	0.116350436711498	0.0450757276535476	0.0100042971678398
2	66116562	66261237	HAP_4	0.214523281596452	0.0372650299574614	0.0206484066318802	0.0714534783707959
2	66116562	66261237	HAP_5	0.0942350332594235	-0.0187547917178826	0.0460828099429927	0.684120488759515
2	66178405	66297374	HAP_1	0.0620842572062084	0.102057788498564	0.0572300451189183	0.0748801361385601
2	66178405	66297374	HAP_2	0.135254988913525	0.0084060993246762	0.0310663457795208	0.786772739766699
2	66178405	66297374	HAP_3	0.114190687361419	-0.0457522970621006	0.0368957370184793	0.215286726155429
2	66178405	66297374	HAP_4	0.305986696230599	-0.0234696734677472	0.0149097725166312	0.115817013489699
2	66178405	66297374	HAP_5	0.0942350332594235	-0.0187547917178826	0.0460828099429927	0.684120488759515
2	66209403	66353062	HAP_1	0.0620842572062084	0.102057788498564	0.0572300451189183	0.0748801361385601
2	66209403	66353062	HAP_2	0.135254988913525	0.0084060993246762	0.0310663457795208	0.786772739766699
2	66209403	66353062	HAP_3	0.113082039911308	-0.0457522970621006	0.0368957370184793	0.215286726155429
2	66209403	66353062	HAP_4	0.305432372505543	-0.0234696734677472	0.0149097725166312	0.115817013489699
2	66209403	66353062	HAP_5	0.0936807095343681	-0.0187547917178826	0.0460828099429927	0.684120488759515
2	66251267	66410563	HAP_1	0.139689578713969	0.0134383227218317	0.0310714166669217	0.665484464201063
2	66251267	66410563	HAP_2	0.0936807095343681	-0.0187547917178826	0.0460828099429927	0.684120488759515
2	66251267	66410563	HAP_3	0.0620842572062084	0.102057788498564	0.0572300451189183	0.0748801361385601
2	66251267	66410563	HAP_4	0.305986696230599	-0.0234696734677472	0.0149097725166312	0.115817013489699
2	66251267	66410563	HAP_5	0.113636363636364	-0.0457522970621006	0.0368957370184793	0.215286726155429
2	66291836	66494425	HAP_1	0.135254988913525	0.0120364163781655	0.0320088959018781	0.706981725292679
2	66291836	66494425	HAP_2	0.0620842572062084	0.102057788498564	0.0572300451189183	0.0748801361385601
2	66291836	66494425	HAP_3	0.0936807095343681	-0.0187547917178826	0.0460828099429927	0.684120488759515
2	66291836	66494425	HAP_4	0.305986696230599	-0.0234696734677472	0.0149097725166312	0.115817013489699
2	66291836	66494425	HAP_5	0.113636363636364	-0.0457522970621006	0.0368957370184793	0.215286726155429
2	66340034	66535775	HAP_1	0.137472283813747	0.0120364163781655	0.0320088959018781	0.706981725292679
2	66340034	66535775	HAP_2	0.0931263858093126	-0.0187547917178826	0.0460828099429927	0.684120488759515
2	66340034	66535775	HAP_3	0.0787139689578714	0.0463124076997965	0.0386509676998713	0.231150262384596
2	66340034	66535775	HAP_4	0.114745011086475	-0.0457522970621006	0.0368957370184793	0.215286726155429
2	66340034	66535775	HAP_5	0.306541019955654	-0.0234696734677472	0.0149097725166312	0.115817013489699
2	66387051	66620739	HAP_1	0.0620842572062084	0.102057788498564	0.0572300451189183	0.0748801361385601
2	66387051	66620739	HAP_2	0.306541019955654	-0.0234696734677472	0.0149097725166312	0.115817013489699
2	66387051	66620739	HAP_3	0.0931263858093126	-0.0187547917178826	0.0460828099429927	0.684120488759515
2	66387051	66620739	HAP_4	0.137472283813747	0.0120364163781655	0.0320088959018781	0.706981725292679
2	66387051	66620739	HAP_5	0.11529933481153	-0.0457522970621006	0.0368957370184793	0.215286726155429
2	66468133	66685730	HAP_1	0.30709534368071	-0.0275329811997669	0.0148295643203301	0.0636947592206178
2	66468133	66685730	HAP_2	0.0925720620842572	-0.0187547917178826	0.0460828099429927	0.684120488759515
2	66468133	66685730	HAP_3	0.119179600886918	-0.0456734968829516	0.0331153740347725	0.168172766257766
2	66468133	66685730	HAP_4	0.0620842572062084	0.102057788498564	0.0572300451189183	0.0748801361385601
2	66468133	66685730	HAP_5	0.137472283813747	0.0120364163781655	0.0320088959018781	0.706981725292679
2	66527872	66748754	HAP_1	0.30709534368071	-0.0275329811997669	0.0148295643203301	0.0636947592206178
2	66527872	66748754	HAP_2	0.0620842572062084	0.102057788498564	0.0572300451189183	0.0748801361385601
2	66527872	66748754	HAP_3	0.111973392461197	-0.0450088633164465	0.0385214917527902	0.242954995571495
2	66527872	66748754	HAP_4	0.135809312638581	0.0120364163781655	0.0320088959018781	0.706981725292679
2	66527872	66748754	HAP_5	0.0909090909090909	-0.0142937682840771	0.0530578114578528	0.787684489282985
2	66566778	66793702	HAP_1	0.0620842572062084	0.102057788498564	0.0572300451189183	0.0748801361385601
2	66566778	66793702	HAP_2	0.135809312638581	0.0120364163781655	0.0320088959018781	0.706981725292679
2	66566778	66793702	HAP_3	0.111973392461197	-0.0450088633164465	0.0385214917527902	0.242954995571495
2	66566778	66793702	HAP_4	0.0909090909090909	-0.0142937682840771	0.0530578114578528	0.787684489282985
2	66566778	66793702	HAP_5	0.30709534368071	-0.0275329811997669	0.0148295643203301	0.0636947592206178
2	66674400	66866967	HAP_1	0.113082039911308	-0.0450088633164465	0.0385214917527902	0.242954995571495
2	66674400	66866967	HAP_2	0.136363636363636	0.0115963983719935	0.0310937224057722	0.709274689716813
2	66674400	66866967	HAP_3	0.307649667405765	-0.0169678339228175	0.0147653736864806	0.25079749348836
2	66674400	66866967	HAP_4	0.0909090909090909	-0.0142937682840771	0.0530578114578528	0.787684489282985
2	66674400	66866967	HAP_5	0.0626385809312639	0.102057788498564	0.0572300451189183	0.0748801361385601
2	66719678	66916390	HAP_1	0.0914634146341463	0.101778226110358	0.0390250766651891	0.00925949301354872
2	66719678	66916390	HAP_2	0.3009977827051	-0.015448330027081	0.0151129565567289	0.306968526385358
2	66719678	66916390	HAP_3	0.139135254988914	0.0569393119823792	0.0285305587688669	0.0462679682493131
2	66719678	66916390	HAP_4	0.114745011086475	-0.0450088633164465	0.0385214917527902	0.242954995571495
2	66719678	66916390	HAP_5	0.137472283813747	0.0115963983719935	0.0310937224057722	0.709274689716813
2	66780628	66956146	HAP_1	0.138026607538803	0.00891726446152535	0.0302573936241889	0.76828150254684
2	66780628	66956146	HAP_2	0.0914634146341463	0.101778226110358	0.0390250766651891	0.00925949301354872
2	66780628	66956146	HAP_3	0.3009977827051	-0.015448330027081	0.0151129565567289	0.306968526385358
2	66780628	66956146	HAP_4	0.152439024390244	0.043926828304724	0.0263342772465324	0.0956584275017603
2	66780628	66956146	HAP_5	0.117516629711752	-0.0457522970621006	0.0368957370184793	0.215286726155429
2	66844044	67010962	HAP_1	0.065410199556541	0.102057788498564	0.0572300451189183	0.0748801361385601
2	66844044	67010962	HAP_2	0.3009977827051	-0.015448330027081	0.0151129565567289	0.306968526385358
2	66844044	67010962	HAP_3	0.0925720620842572	-0.00573874489585396	0.0407331306766335	0.887991587779874
2	66844044	67010962	HAP_4	0.0914634146341463	-0.014327490775111	0.0529918427377789	0.786937119405176
2	66844044	67010962	HAP_5	0.117516629711752	-0.0457522970621006	0.0368957370184793	0.215286726155429
2	66844044	67010962	HAP_6	0.138026607538803	0.00891726446152535	0.0302573936241889	0.76828150254684
2	66896474	67098133	HAP_1	0.118070953436807	-0.0457522970621006	0.0368957370184793	0.215286726155429
2	66896474	67098133	HAP_2	0.0936807095343681	-0.014327490775111	0.0529918427377789	0.786937119405176
2	66896474	67098133	HAP_3	0.0665188470066519	0.102057788498564	0.0572300451189183	0.0748801361385601
2	66896474	67098133	HAP_4	0.138026607538803	0.0115963983719935	0.0310937224057722	0.709274689716813
2	66896474	67098133	HAP_5	0.3009977827051	-0.015448330027081	0.0151129565567289	0.306968526385358
2	66946785	67165373	HAP_1	0.0936807095343681	-0.014327490775111	0.0529918427377789	0.786937119405176
2	66946785	67165373	HAP_2	0.0665188470066519	0.102057788498564	0.0572300451189183	0.0748801361385601
2	66946785	67165373	HAP_3	0.118070953436807	-0.0457522970621006	0.0368957370184793	0.215286726155429
2	66946785	67165373	HAP_4	0.3009977827051	-0.015448330027081	0.0151129565567289	0.306968526385358
2	66946785	67165373	HAP_5	0.136363636363636	0.0115963983719935	0.0310937224057722	0.709274689716813
2	66985128	67209243	HAP_1	0.136363636363636	0.0115963983719935	0.0310937224057722	0.709274689716813
2	66985128	67209243	HAP_2	0.0936807095343681	-0.014327490775111	0.0529918427377789	0.786937119405176
2	66985128	67209243	HAP_3	0.118070953436807	-0.0457522970621006	0.0368957370184793	0.215286726155429
2	66985128	67209243	HAP_4	0.0665188470066519	0.102057788498564	0.0572300451189183	0.0748801361385601
2	66985128	67209243	HAP_5	0.3009977827051	-0.015448330027081	0.0151129565567289	0.306968526385358
2	67057013	67250369	HAP_1	0.126385809312639	-0.0356677381407029	0.0351485307360075	0.310490709516985
2	67057013	67250369	HAP_2	0.118625277161863	-0.0451823037638376	0.0354675531445868	0.203029918803905
2	67057013	67250369	HAP_3	0.356430155210643	-0.008721069374981	0.0135158997411693	0.518934787170263
2	67057013	67250369	HAP_4	0.0665188470066519	0.102057788498564	0.0572300451189183	0.0748801361385601
2	67057013	67250369	HAP_5	0.136363636363636	0.0115963983719935	0.0310937224057722	0.709274689716813
2	67133609	67310989	HAP_1	0.118070953436807	-0.0451823037638376	0.0354675531445868	0.203029918803905
2	67133609	67310989	HAP_2	0.355875831485588	-0.008721069374981	0.0135158997411693	0.518934787170263
2	67133609	67310989	HAP_3	0.0665188470066519	0.102057788498564	0.0572300451189183	0.0748801361385601
2	67133609	67310989	HAP_4	0.125831485587583	-0.0356677381407029	0.0351485307360075	0.310490709516985
2	67133609	67310989	HAP_5	0.137472283813747	0.0115963983719935	0.0310937224057722	0.709274689716813
2	67192628	67369699	HAP_1	0.118070953436807	-0.0451823037638376	0.0354675531445868	0.203029918803905
2	67192628	67369699	HAP_2	0.151884700665188	-0.0356317856313761	0.0308194242188248	0.247931625328101
2	67192628	67369699	HAP_3	0.069290465631929	0.102057788498564	0.0572300451189183	0.0748801361385601
2	67192628	67369699	HAP_4	0.384146341463415	-0.00801364848837555	0.0126495540510959	0.52656207494807
2	67192628	67369699	HAP_5	0.194013303769401	0.0108800671574265	0.0223470854554597	0.626472322307007
2	67224722	67418777	HAP_1	0.117516629711752	-0.0451823037638376	0.0354675531445868	0.203029918803905
2	67224722	67418777	HAP_2	0.151884700665188	-0.0356317856313761	0.0308194242188248	0.247931625328101
2	67224722	67418777	HAP_3	0.069290465631929	0.102057788498564	0.0572300451189183	0.0748801361385601
2	67224722	67418777	HAP_4	0.151884700665188	0.0158941227336451	0.028756414947596	0.580597027476728
2	67224722	67418777	HAP_5	0.386917960088692	-0.0096092742941113	0.012451912308457	0.440490854962046
2	67282799	67476483	HAP_1	0.151330376940133	0.0140462247063563	0.0294554837570972	0.633577010837431
2	67282799	67476483	HAP_2	0.150221729490022	-0.0356317856313761	0.0308194242188248	0.247931625328101
2	67282799	67476483	HAP_3	0.299889135254989	-0.0154238517412668	0.0152041594140072	0.310644328804915
2	67282799	67476483	HAP_4	0.069290465631929	0.102057788498564	0.0572300451189183	0.0748801361385601
2	67282799	67476483	HAP_5	0.118070953436807	-0.0451823037638376	0.0354675531445868	0.203029918803905
2	67353537	67501013	HAP_1	0.151330376940133	0.0140462247063563	0.0294554837570972	0.633577010837431
2	67353537	67501013	HAP_2	0.150221729490022	-0.0356317856313761	0.0308194242188248	0.247931625328101
2	67353537	67501013	HAP_3	0.299334811529933	-0.0154238517412668	0.0152041594140072	0.310644328804915
2	67353537	67501013	HAP_4	0.069290465631929	0.102057788498564	0.0572300451189183	0.0748801361385601
2	67353537	67501013	HAP_5	0.118070953436807	-0.0451823037638376	0.0354675531445868	0.203029918803905
2	67406306	67539780	HAP_1	0.151330376940133	0.0140462247063563	0.0294554837570972	0.633577010837431
2	67406306	67539780	HAP_2	0.119733924611973	-0.0451823037638376	0.0354675531445868	0.203029918803905
2	67406306	67539780	HAP_3	0.150221729490022	-0.0356317856313761	0.0308194242188248	0.247931625328101
2	67406306	67539780	HAP_4	0.3009977827051	-0.015448330027081	0.0151129565567289	0.306968526385358
2	67406306	67539780	HAP_5	0.069290465631929	0.102057788498564	0.0572300451189183	0.0748801361385601
2	67452911	67605771	HAP_1	0.150221729490022	-0.0320700223800069	0.0281022135174724	0.254097326231923
2	67452911	67605771	HAP_2	0.312084257206208	-0.0169336411360749	0.0144324574070976	0.240988701361139
2	67452911	67605771	HAP_3	0.16019955654102	0.0140462247063563	0.0294554837570972	0.633577010837431
2	67452911	67605771	HAP_4	0.0709534368070953	0.0781959979025871	0.0525734534780059	0.137272602604802
2	67452911	67605771	HAP_5	0.149667405764967	-0.0356317856313761	0.0308194242188248	0.247931625328101
2	67488826	67664220	HAP_1	0.299334811529933	-0.0153595615373198	0.0152898799110527	0.315383377178215
2	67488826	67664220	HAP_2	0.150776053215078	-0.0356317856313761	0.0308194242188248	0.247931625328101
2	67488826	67664220	HAP_3	0.151330376940133	0.0140462247063563	0.0294554837570972	0.633577010837431
2	67488826	67664220	HAP_4	0.120288248337029	-0.0451823037638376	0.0354675531445868	0.203029918803905
2	67488826	67664220	HAP_5	0.0814855875831486	0.119264205426896	0.0521654526000146	0.0224730233658818
2	67528810	67760610	HAP_1	0.151330376940133	0.0140462247063563	0.0294554837570972	0.633577010837431
2	67528810	67760610	HAP_2	0.120288248337029	-0.0451823037638376	0.0354675531445868	0.203029918803905
2	67528810	67760610	HAP_3	0.0848115299334812	0.119264205426896	0.0521654526000146	0.0224730233658818
2	67528810	67760610	HAP_4	0.300443458980044	-0.0155470120263127	0.0152021755593288	0.306735785581437
2	67528810	67760610	HAP_5	0.151330376940133	-0.0356317856313761	0.0308194242188248	0.247931625328101
2	67588201	67845501	HAP_1	0.120288248337029	-0.0451823037638376	0.0354675531445868	0.203029918803905
2	67588201	67845501	HAP_2	0.0848115299334812	0.119264205426896	0.0521654526000146	0.0224730233658818
2	67588201	67845501	HAP_3	0.151330376940133	0.0140462247063563	0.0294554837570972	0.633577010837431
2	67588201	67845501	HAP_4	0.300443458980044	-0.0155470120263127	0.0152021755593288	0.306735785581437
2	67588201	67845501	HAP_5	0.151330376940133	-0.0356317856313761	0.0308194242188248	0.247931625328101
2	67638760	67895384	HAP_1	0.151330376940133	0.0140462247063563	0.0294554837570972	0.633577010837431
2	67638760	67895384	HAP_2	0.123059866962306	-0.0451823037638376	0.0354675531445868	0.203029918803905
2	67638760	67895384	HAP_3	0.151884700665188	-0.0356317856313761	0.0308194242188248	0.247931625328101
2	67638760	67895384	HAP_4	0.300443458980044	-0.0155470120263127	0.0152021755593288	0.306735785581437
2	67638760	67895384	HAP_5	0.12139689578714	0.0657475552493365	0.0323828766887158	0.0426214342774558
2	67734155	67919763	HAP_1	0.153547671840355	-0.0355611853741209	0.029965020280725	0.235640680139109
2	67734155	67919763	HAP_2	0.151330376940133	0.0140462247063563	0.0294554837570972	0.633577010837431
2	67734155	67919763	HAP_3	0.42350332594235	-0.0142304475722672	0.0112138753290599	0.204771942338059
2	67734155	67919763	HAP_4	0.110310421286031	0.0726455311242667	0.0333787130046903	0.0297877378283475
2	67832037	67978394	HAP_1	0.15410199556541	-0.0355611853741209	0.029965020280725	0.235640680139109
2	67832037	67978394	HAP_2	0.151330376940133	0.0140462247063563	0.0294554837570972	0.633577010837431
2	67832037	67978394	HAP_3	0.0925720620842572	0.0512089511638961	0.0427778831388746	0.231590816308613
2	67832037	67978394	HAP_4	0.42350332594235	-0.0142304475722672	0.0112138753290599	0.204771942338059
2	67887136	68016593	HAP_1	0.152439024390244	-0.0356317856313761	0.0308194242188248	0.247931625328101
2	67887136	68016593	HAP_2	0.421840354767184	-0.0140279633074205	0.0112463407128399	0.212602885339116
2	67887136	68016593	HAP_3	0.244456762749446	0.0252915235729775	0.0190987787685821	0.185760978661577
2	67913014	68048409	HAP_1	0.430155210643016	-0.0152668247452356	0.0110019152471902	0.165590885932987
2	67913014	68048409	HAP_2	0.226718403547672	0.0196769936765607	0.0201056007072565	0.328003273040669
2	67913014	68048409	HAP_3	0.0742793791574279	0.102057788498564	0.0572300451189183	0.0748801361385601
2	67913014	68048409	HAP_4	0.152993348115299	-0.0356317856313761	0.0308194242188248	0.247931625328101
2	67951951	68127112	HAP_1	0.152993348115299	-0.0356317856313761	0.0308194242188248	0.247931625328101
2	67951951	68127112	HAP_2	0.430155210643016	-0.0152668247452356	0.0110019152471902	0.165590885932987
2	67951951	68127112	HAP_3	0.150776053215078	0.0140462247063563	0.0294554837570972	0.633577010837431
2	67951951	68127112	HAP_4	0.0814855875831486	0.102057788498564	0.0572300451189183	0.0748801361385601
2	68006129	68213181	HAP_1	0.430709534368071	-0.0152668247452356	0.0110019152471902	0.165590885932987
2	68006129	68213181	HAP_2	0.303769401330377	-0.00972607037736166	0.0148802367993022	0.513523510766022
2	68006129	68213181	HAP_3	0.0803769401330377	0.102057788498564	0.0572300451189183	0.0748801361385601
2	68037226	68254402	HAP_1	0.159090909090909	0.00441639616574258	0.0268688427570903	0.869478282823219
2	68037226	68254402	HAP_2	0.187915742793792	0.0141671859957501	0.0232745673604005	0.542880033825762
2	68037226	68254402	HAP_3	0.0731707317073171	0.0792749960222079	0.0521680565646848	0.128965078988022
2	68037226	68254402	HAP_4	0.436252771618625	-0.0120307260263846	0.010945614143033	0.272006018044972
2	68102965	68319898	HAP_1	0.159090909090909	0.00441639616574258	0.0268688427570903	0.869478282823219
2	68102965	68319898	HAP_2	0.187361419068736	0.0141671859957501	0.0232745673604005	0.542880033825762
2	68102965	68319898	HAP_3	0.0731707317073171	0.0792749960222079	0.0521680565646848	0.128965078988022
2	68102965	68319898	HAP_4	0.436252771618625	-0.0120307260263846	0.010945614143033	0.272006018044972
2	68183950	68389616	HAP_1	0.150221729490022	0.0140462247063563	0.0294554837570972	0.633577010837431
2	68183950	68389616	HAP_2	0.145232815964523	-0.0365972920822346	0.0316567872059323	0.24796530450927
2	68183950	68389616	HAP_3	0.42960088691796	-0.0149619617589261	0.0110212735120608	0.174950098839793
2	68183950	68389616	HAP_4	0.0742793791574279	0.0792749960222079	0.0521680565646848	0.128965078988022
2	68243909	68443438	HAP_1	0.145232815964523	-0.0365972920822346	0.0316567872059323	0.24796530450927
2	68243909	68443438	HAP_2	0.149667405764967	0.0140462247063563	0.0294554837570972	0.633577010837431
2	68243909	68443438	HAP_3	0.42960088691796	-0.0149619617589261	0.0110212735120608	0.174950098839793
2	68243909	68443438	HAP_4	0.0726164079822616	0.102057788498564	0.0572300451189183	0.0748801361385601
2	68298330	68527446	HAP_1	0.148558758314856	0.0177921131103926	0.0303016715275247	0.55724127034255
2	68298330	68527446	HAP_2	0.144678492239468	-0.0365972920822346	0.0316567872059323	0.24796530450927
2	68298330	68527446	HAP_3	0.130266075388027	-0.0368982271788774	0.0321540443094692	0.251464981043144
2	68298330	68527446	HAP_4	0.299334811529933	-0.0155470120263127	0.0152021755593288	0.306735785581437
2	68298330	68527446	HAP_5	0.0726164079822616	0.102057788498564	0.0572300451189183	0.0748801361385601
2	68375204	68595920	HAP_1	0.143015521064302	0.0206199882859981	0.0321027897762064	0.520836603920813
2	68375204	68595920	HAP_2	0.121951219512195	-0.0451823037638376	0.0354675531445868	0.203029918803905
2	68375204	68595920	HAP_3	0.302106430155211	-0.0155470120263127	0.0152021755593288	0.306735785581437
2	68375204	68595920	HAP_4	0.144678492239468	-0.0365972920822346	0.0316567872059323	0.24796530450927
2	68375204	68595920	HAP_5	0.0726164079822616	0.102057788498564	0.0572300451189183	0.0748801361385601
2	68426464	68645926	HAP_1	0.121951219512195	-0.0451823037638376	0.0354675531445868	0.203029918803905
2	68426464	68645926	HAP_2	0.0726164079822616	0.102057788498564	0.0572300451189183	0.0748801361385601
2	68426464	68645926	HAP_3	0.302106430155211	-0.0155470120263127	0.0152021755593288	0.306735785581437
2	68426464	68645926	HAP_4	0.143569844789357	0.0171672354938134	0.0311655405005372	0.581881555200209
2	68426464	68645926	HAP_5	0.144678492239468	-0.0365972920822346	0.0316567872059323	0.24796530450927
2	68485427	68721273	HAP_1	0.121951219512195	-0.0451823037638376	0.0354675531445868	0.203029918803905
2	68485427	68721273	HAP_2	0.0748337028824834	0.102057788498564	0.0572300451189183	0.0748801361385601
2	68485427	68721273	HAP_3	0.3009977827051	-0.0155470120263127	0.0152021755593288	0.306735785581437
2	68485427	68721273	HAP_4	0.145232815964523	0.0135749194651683	0.0303230002257903	0.654495156776239
2	68485427	68721273	HAP_5	0.144678492239468	-0.0365972920822346	0.0316567872059323	0.24796530450927
2	68569644	68792326	HAP_1	0.357538802660754	-0.0267359940108508	0.0131430523238669	0.0422247899273369
2	68569644	68792326	HAP_2	0.145232815964523	0.0135749194651683	0.0303230002257903	0.654495156776239
2	68569644	68792326	HAP_3	0.0787139689578714	0.102057788498564	0.0572300451189183	0.0748801361385601
2	68569644	68792326	HAP_4	0.121951219512195	-0.0451823037638376	0.0354675531445868	0.203029918803905
2	68569644	68792326	HAP_5	0.155764966740576	-0.0363083271666176	0.03070356943891	0.237306023042927
2	68633782	68890673	HAP_1	0.145232815964523	-0.0365972920822346	0.0316567872059323	0.24796530450927
2	68633782	68890673	HAP_2	0.3009977827051	-0.0155470120263127	0.0152021755593288	0.306735785581437
2	68633782	68890673	HAP_3	0.0703991130820399	0.102057788498564	0.0572300451189183	0.0748801361385601
2	68633782	68890673	HAP_4	0.122505543237251	-0.0451823037638376	0.0354675531445868	0.203029918803905
2	68633782	68890673	HAP_5	0.143015521064302	0.0171672354938134	0.0311655405005372	0.581881555200209
2	68683196	68952157	HAP_1	0.3009977827051	-0.0155470120263127	0.0152021755593288	0.306735785581437
2	68683196	68952157	HAP_2	0.143015521064302	0.0171672354938134	0.0311655405005372	0.581881555200209
2	68683196	68952157	HAP_3	0.144678492239468	-0.0365972920822346	0.0316567872059323	0.24796530450927
2	68683196	68952157	HAP_4	0.122505543237251	-0.0451823037638376	0.0354675531445868	0.203029918803905
2	68771752	68985043	HAP_1	0.122505543237251	-0.0451823037638376	0.0354675531445868	0.203029918803905
2	68771752	68985043	HAP_2	0.144678492239468	-0.0365972920822346	0.0316567872059323	0.24796530450927
2	68771752	68985043	HAP_3	0.303769401330377	-0.0155470120263127	0.0152021755593288	0.306735785581437
2	68771752	68985043	HAP_4	0.143015521064302	0.0171672354938134	0.0311655405005372	0.581881555200209
2	68854767	69062890	HAP_1	0.123059866962306	-0.0451823037638376	0.0354675531445868	0.203029918803905
2	68854767	69062890	HAP_2	0.327605321507761	-0.0168849794153715	0.0145011824198021	0.244579835358115
2	68854767	69062890	HAP_3	0.1480044345898	-0.0365972920822346	0.0316567872059323	0.24796530450927
2	68854767	69062890	HAP_4	0.0776053215077605	0.0767504601102074	0.0522058418708558	0.141874732951484
2	68854767	69062890	HAP_5	0.133592017738359	0.0251556950249926	0.0342383260559521	0.462701798932423
2	68925535	69115582	HAP_1	0.340909090909091	-0.0151201123690913	0.0142816134756766	0.290018637214307
2	68925535	69115582	HAP_2	0.154656319290466	-0.0343189353561872	0.0314950219714366	0.276157244278161
2	68925535	69115582	HAP_3	0.0803769401330377	0.0989323085266519	0.057246143520236	0.0843011090034146
2	68925535	69115582	HAP_4	0.133037694013304	0.0251556950249926	0.0342383260559521	0.462701798932423
2	68925535	69115582	HAP_5	0.123059866962306	-0.0451823037638376	0.0354675531445868	0.203029918803905
2	68970999	69181604	HAP_1	0.155210643015521	-0.0343189353561872	0.0314950219714366	0.276157244278161
2	68970999	69181604	HAP_2	0.305432372505543	-0.0155470120263127	0.0152021755593288	0.306735785581437
2	68970999	69181604	HAP_3	0.133037694013304	0.0251556950249926	0.0342383260559521	0.462701798932423
2	68970999	69181604	HAP_4	0.123614190687361	-0.0451823037638376	0.0354675531445868	0.203029918803905
2	69025135	69253758	HAP_1	0.143015521064302	0.0171672354938134	0.0311655405005372	0.581881555200209
2	69025135	69253758	HAP_2	0.124722838137472	-0.0451823037638376	0.0354675531445868	0.203029918803905
2	69025135	69253758	HAP_3	0.1480044345898	-0.0353023672298166	0.0324124463246533	0.276378120165699
2	69025135	69253758	HAP_4	0.305432372505543	-0.0155470120263127	0.0152021755593288	0.306735785581437
2	69094250	69286076	HAP_1	0.1480044345898	-0.0353023672298166	0.0324124463246533	0.276378120165699
2	69094250	69286076	HAP_2	0.315964523281596	-0.0181249946213731	0.0145901094442621	0.214461036372777
2	69094250	69286076	HAP_3	0.0521064301552106	0.0247080206598851	0.0568795291573668	0.664109111797923
2	69094250	69286076	HAP_4	0.143015521064302	0.0171672354938134	0.0311655405005372	0.581881555200209
2	69094250	69286076	HAP_5	0.140243902439024	-0.0444198464429717	0.0330101741066037	0.17876138376316
2	69150691	69348324	HAP_1	0.313192904656319	-0.0172458270334066	0.0149279643655102	0.24829035280245
2	69150691	69348324	HAP_2	0.194567627494457	-0.0160240351434208	0.0223933196009168	0.474443488935122
2	69150691	69348324	HAP_3	0.293791574279379	-0.0126016682790187	0.0159528713476124	0.429778686808788
2	69219860	69452373	HAP_1	0.313192904656319	-0.0172458270334066	0.0149279643655102	0.24829035280245
2	69219860	69452373	HAP_2	0.354212860310421	0.00459294759029457	0.0133807053657835	0.731490395740516
2	69219860	69452373	HAP_3	0.129711751662971	-0.0445833181873642	0.0341645945004196	0.192245247979164
2	69281047	69541919	HAP_1	0.129157427937916	-0.0445833181873642	0.0341645945004196	0.192245247979164
2	69281047	69541919	HAP_2	0.313192904656319	-0.0172458270334066	0.0149279643655102	0.24829035280245
2	69281047	69541919	HAP_3	0.296008869179601	-0.0126016682790187	0.0159528713476124	0.429778686808788
2	69327893	69594926	HAP_1	0.129157427937916	-0.0445833181873642	0.0341645945004196	0.192245247979164
2	69327893	69594926	HAP_2	0.313192904656319	-0.0172458270334066	0.0149279643655102	0.24829035280245
2	69327893	69594926	HAP_3	0.295454545454545	-0.0126016682790187	0.0159528713476124	0.429778686808788
2	69410805	69653938	HAP_1	0.436807095343681	-0.0156770099367246	0.0111815002964384	0.161249713219847
2	69410805	69653938	HAP_2	0.313192904656319	-0.0172458270334066	0.0149279643655102	0.24829035280245
2	69526062	69736802	HAP_1	0.437361419068736	-0.0156770099367246	0.0111815002964384	0.161249713219847
2	69526062	69736802	HAP_2	0.313192904656319	-0.0172458270334066	0.0149279643655102	0.24829035280245
2	69526062	69736802	HAP_3	0.0687361419068736	0.0650968572750433	0.0521545628879522	0.212303779394488
2	69583954	69803547	HAP_1	0.42350332594235	-0.0180025547560819	0.0115337674561844	0.118913529666168
2	69583954	69803547	HAP_2	0.304878048780488	-0.0155470120263127	0.0152021755593288	0.306735785581437
2	69634889	69856253	HAP_1	0.125277161862528	-0.0461193215546393	0.0368567876808488	0.211150034135839
2	69634889	69856253	HAP_2	0.287139689578714	-0.0132007529940767	0.0160519220577114	0.411082119718335
2	69634889	69856253	HAP_3	0.303769401330377	-0.0161889587241675	0.0153869480845166	0.293029109840324
2	69708457	69945043	HAP_1	0.312084257206208	-0.0187660727744904	0.0147501728091207	0.203612996675777
2	69708457	69945043	HAP_2	0.124722838137472	-0.0461193215546393	0.0368567876808488	0.211150034135839
2	69708457	69945043	HAP_3	0.144124168514412	-0.0393266206630862	0.0333657886445586	0.238852540586755
2	69708457	69945043	HAP_4	0.140243902439024	0.0171672354938134	0.0311655405005372	0.581881555200209
2	69777585	70012594	HAP_1	0.312084257206208	-0.0187660727744904	0.0147501728091207	0.203612996675777
2	69777585	70012594	HAP_2	0.124722838137472	-0.0461193215546393	0.0368567876808488	0.211150034135839
2	69777585	70012594	HAP_3	0.144124168514412	-0.0393266206630862	0.0333657886445586	0.238852540586755
2	69777585	70012594	HAP_4	0.140243902439024	0.0171672354938134	0.0311655405005372	0.581881555200209
2	69842917	70085235	HAP_1	0.144678492239468	-0.0353023672298166	0.0324124463246533	0.276378120165699
2	69842917	70085235	HAP_2	0.264966740576497	0.00297273109019404	0.0168507089989236	0.860007482484967
2	69842917	70085235	HAP_3	0.312084257206208	-0.0178889341510427	0.0146674859205839	0.222927905441409
2	69926514	70161187	HAP_1	0.303215077605322	-0.0152653487848339	0.015291774422578	0.318419163166691
2	69926514	70161187	HAP_2	0.266075388026608	0.00153640408573704	0.016592713342664	0.926246091969476
2	69926514	70161187	HAP_3	0.143569844789357	-0.0353023672298166	0.0324124463246533	0.276378120165699
2	69985766	70194638	HAP_1	0.303215077605322	-0.0152653487848339	0.015291774422578	0.318419163166691
2	69985766	70194638	HAP_2	0.274390243902439	0.000636018323016466	0.0160860652354641	0.968469964253716
2	69985766	70194638	HAP_3	0.144124168514412	-0.0353023672298166	0.0324124463246533	0.276378120165699
2	70062126	70255619	HAP_1	0.303769401330377	-0.0152653487848339	0.015291774422578	0.318419163166691
2	70062126	70255619	HAP_2	0.448447893569845	-0.0111772536083032	0.0108743590166482	0.304298076882829
2	70140070	70282495	HAP_1	0.377494456762749	-0.000515132529823762	0.0124111026902704	0.966902002637142
2	70140070	70282495	HAP_2	0.4490022172949	-0.0111772536083032	0.0108743590166482	0.304298076882829
2	70187252	70351686	HAP_1	0.307649667405765	-0.0151470896076126	0.0149186220409662	0.310232292178482
2	70187252	70351686	HAP_2	0.431818181818182	-0.0132975359444863	0.0111858126184274	0.234841387890302
2	70239546	70407022	HAP_1	0.427937915742794	-0.0124417699360466	0.0112858163332735	0.270575152548146
2	70239546	70407022	HAP_2	0.306541019955654	-0.0153527953417167	0.015114537968914	0.310018402038663
2	70271875	70474642	HAP_1	0.270509977827051	-0.0420112187625691	0.0177134266755174	0.0179178339431324
2	70271875	70474642	HAP_2	0.136363636363636	0.0208513698661354	0.0321135996493809	0.516312004029061
2	70271875	70474642	HAP_3	0.305986696230599	-0.0155470120263127	0.0152021755593288	0.306735785581437
2	70333807	70529235	HAP_1	0.303215077605322	-0.0160997980828258	0.0153121196724049	0.293341580886871
2	70333807	70529235	HAP_2	0.268847006651885	-0.0420112187625691	0.0177134266755174	0.0179178339431324
2	70333807	70529235	HAP_3	0.135809312638581	0.0208513698661354	0.0321135996493809	0.516312004029061
2	70333807	70529235	HAP_4	0.0598669623059867	0.142136087082756	0.0571328363448355	0.0130352022560159
2	70379121	70582164	HAP_1	0.0953436807095344	0.0873432531937137	0.0522964174976038	0.0952402220373024
2	70379121	70582164	HAP_2	0.303215077605322	-0.0158273544277421	0.0154006704503214	0.304367894095509
2	70379121	70582164	HAP_3	0.0349223946784922	0.0266448210448052	0.0569220989994421	0.63983301007944
2	70379121	70582164	HAP_4	0.269955654101996	-0.0420112187625691	0.0177134266755174	0.0179178339431324
2	70379121	70582164	HAP_5	0.135809312638581	0.0208513698661354	0.0321135996493809	0.516312004029061
2	70447858	70631805	HAP_1	0.182372505543237	0.0129366287529007	0.0233574440384798	0.579817607110034
2	70447858	70631805	HAP_2	0.11529933481153	0.0437014528480294	0.0404464649644853	0.280223094964852
2	70447858	70631805	HAP_3	0.302660753880266	-0.0155279092327908	0.0154986081959313	0.316669073077363
2	70447858	70631805	HAP_4	0.286031042128603	-0.0435436390596351	0.0162890814698299	0.00765131545952558
2	70516304	70714378	HAP_1	0.061529933481153	0.142136087082756	0.0571328363448355	0.0130352022560159
2	70516304	70714378	HAP_2	0.302660753880266	-0.0155279092327908	0.0154986081959313	0.316669073077363
2	70516304	70714378	HAP_3	0.279933481152993	-0.0432233830070718	0.0167126916060633	0.0098602883910212
2	70516304	70714378	HAP_4	0.167960088691796	0.0230766630643783	0.0269850730167497	0.392690766204829
2	70571420	70768201	HAP_1	0.302660753880266	-0.0155279092327908	0.0154986081959313	0.316669073077363
2	70571420	70768201	HAP_2	0.279933481152993	-0.0432233830070718	0.0167126916060633	0.0098602883910212
2	70571420	70768201	HAP_3	0.167405764966741	0.0230766630643783	0.0269850730167497	0.392690766204829
2	70623720	70815950	HAP_1	0.303215077605322	-0.015806253897465	0.0154079072303724	0.305239740628099
2	70623720	70815950	HAP_2	0.330376940133038	-0.0283276772566057	0.014382662791818	0.0491976690819571
2	70623720	70815950	HAP_3	0.136363636363636	0.0185454014612977	0.0331948170011374	0.576518330801788
2	70677634	70865473	HAP_1	0.0304878048780488	0.140252317735025	0.0569169744665936	0.0139218799403051
2	70677634	70865473	HAP_2	0.136363636363636	0.0185454014612977	0.0331948170011374	0.576518330801788
2	70677634	70865473	HAP_3	0.106984478935698	0.13448449914172	0.0452199675019076	0.003018810632476
2	70677634	70865473	HAP_4	0.309866962305987	-0.0195695256560442	0.0150338741914738	0.193357714273335
2	70677634	70865473	HAP_5	0.340909090909091	-0.0275871896335632	0.0139003768051746	0.0474920142167699
2	70755371	70907529	HAP_1	0.302106430155211	-0.015806253897465	0.0154079072303724	0.305239740628099
2	70755371	70907529	HAP_2	0.282150776053215	-0.0432233830070718	0.0167126916060633	0.0098602883910212
2	70755371	70907529	HAP_3	0.135809312638581	0.0185454014612977	0.0331948170011374	0.576518330801788
2	70793531	70982796	HAP_1	0.135254988913525	0.0185454014612977	0.0331948170011374	0.576518330801788
2	70793531	70982796	HAP_2	0.28159645232816	-0.0431312943460802	0.0168470882385303	0.0106265647397026
2	70793531	70982796	HAP_3	0.302106430155211	-0.015806253897465	0.0154079072303724	0.305239740628099
2	70844821	71036738	HAP_1	0.134146341463415	0.0185454014612977	0.0331948170011374	0.576518330801788
2	70844821	71036738	HAP_2	0.302106430155211	-0.0153943722292774	0.0155034692873184	0.320998144464769
2	70844821	71036738	HAP_3	0.282705099778271	-0.0431312943460802	0.0168470882385303	0.0106265647397026
2	70886653	71087108	HAP_1	0.672394678492239	-0.00366165546454836	0.00867955064055174	0.673220773044625
2	70886653	71087108	HAP_2	0.13470066518847	0.0185454014612977	0.0331948170011374	0.576518330801788
2	70886653	71087108	HAP_3	0.0936807095343681	-0.0074499550794578	0.0482326485180493	0.877283083766333
2	70949947	71150075	HAP_1	0.680155210643016	-0.00484537469234939	0.00864959498403347	0.575494282639719
2	70949947	71150075	HAP_2	0.13470066518847	0.0185454014612977	0.0331948170011374	0.576518330801788
2	70949947	71150075	HAP_3	0.0953436807095344	-0.0074499550794578	0.0482326485180493	0.877283083766333
2	71022093	71191458	HAP_1	0.784368070953437	-0.00776987356310788	0.00907111461556016	0.391923819513543
2	71022093	71191458	HAP_2	0.135254988913525	0.0185454014612977	0.0331948170011374	0.576518330801788
2	71067863	71225798	HAP_1	0.777161862527716	-0.00687120909625103	0.00897612992230904	0.444178262188833
2	71067863	71225798	HAP_2	0.14079822616408	0.0176305292794692	0.0303836782650773	0.561884206613353
2	71130545	71269226	HAP_1	0.347560975609756	-0.0225921266927354	0.0139496843088317	0.105684940517062
2	71130545	71269226	HAP_2	0.406319290465632	0.000488358304988655	0.0120507505731289	0.967683567009499
2	71130545	71269226	HAP_3	0.135254988913525	0.0185454014612977	0.0331948170011374	0.576518330801788
2	71174131	71331783	HAP_1	0.339246119733925	-0.0220559672529589	0.0141136412968627	0.118469389134522
2	71174131	71331783	HAP_2	0.0687361419068736	0.00161655558429015	0.0482625458272835	0.973287345054037
2	71174131	71331783	HAP_3	0.337028824833703	-0.0120564557965931	0.0143635849773998	0.40148371851243
2	71174131	71331783	HAP_4	0.133592017738359	0.0185454014612977	0.0331948170011374	0.576518330801788
2	71205559	71457087	HAP_1	0.131374722838137	0.0185454014612977	0.0331948170011374	0.576518330801788
2	71205559	71457087	HAP_2	0.335920177383592	-0.0196957910843804	0.0141229699924251	0.16348706928343
2	71205559	71457087	HAP_3	0.315964523281596	-0.0156154883260016	0.0152172767608295	0.305091349767172
2	71256126	71510417	HAP_1	0.335365853658537	-0.0196957910843804	0.0141229699924251	0.16348706928343
2	71256126	71510417	HAP_2	0.314855875831486	-0.0151317706991662	0.0153259677092733	0.323750069622555
2	71256126	71510417	HAP_3	0.131374722838137	0.0185454014612977	0.0331948170011374	0.576518330801788
2	71307779	71555897	HAP_1	0.342017738359202	-0.0202924163218606	0.0139609388471004	0.146434076240599
2	71307779	71555897	HAP_2	0.133037694013304	0.0185454014612977	0.0331948170011374	0.576518330801788
2	71307779	71555897	HAP_3	0.315410199556541	-0.0151317706991662	0.0153259677092733	0.323750069622555
2	71418036	71636951	HAP_1	0.340909090909091	-0.0106680260866769	0.0140731405943116	0.448626972311519
2	71418036	71636951	HAP_2	0.137472283813747	0.0145012413340295	0.032139770824189	0.651960452033928
2	71418036	71636951	HAP_3	0.347006651884701	-0.020034720320329	0.0137188863570248	0.144540307933758
2	71494064	71707659	HAP_1	0.139689578713969	0.0142587704187481	0.0321245910700509	0.65725295507318
2	71494064	71707659	HAP_2	0.812638580931264	-0.00888463342235749	0.00903921832801926	0.325924850045915
2	71533679	71779193	HAP_1	0.812084257206208	-0.00912551822895351	0.00903554615427776	0.312790421073901
2	71533679	71779193	HAP_2	0.139689578713969	0.0142587704187481	0.0321245910700509	0.65725295507318
2	71600220	71863743	HAP_1	0.139689578713969	0.0142587704187481	0.0321245910700509	0.65725295507318
2	71600220	71863743	HAP_2	0.818736141906874	-0.0145634862970761	0.0090316713228716	0.107210109088557
2	71688711	71961272	HAP_1	0.139689578713969	0.0142587704187481	0.0321245910700509	0.65725295507318
2	71688711	71961272	HAP_2	0.754434589800443	-0.0160729417265311	0.00874786423829689	0.0664909591794203
2	71688711	71961272	HAP_3	0.0643015521064302	0.0427270764218669	0.0569712278064758	0.45346734464354
2	71757073	72015103	HAP_1	0.139689578713969	0.0142587704187481	0.0321245910700509	0.65725295507318
2	71757073	72015103	HAP_2	0.754434589800443	-0.0160729417265311	0.00874786423829689	0.0664909591794203
2	71757073	72015103	HAP_3	0.0643015521064302	0.0427270764218669	0.0569712278064758	0.45346734464354
2	71832566	72100786	HAP_1	0.762749445676275	-0.0173747573420738	0.00885488309624145	0.0500546844611385
2	71832566	72100786	HAP_2	0.0881374722838137	0.0170250491477538	0.0481493502958472	0.723731243512485
2	71832566	72100786	HAP_3	0.140243902439024	0.0142587704187481	0.0321245910700509	0.65725295507318
2	71936084	72163129	HAP_1	0.358647450110865	0.00485618545952635	0.0130396446536686	0.709671154445959
2	71936084	72163129	HAP_2	0.40410199556541	-0.0124831298212386	0.0119735641478367	0.297436678069475
2	71936084	72163129	HAP_3	0.139689578713969	0.0142587704187481	0.0321245910700509	0.65725295507318
2	71936084	72163129	HAP_4	0.0737250554323725	0.0149454397935053	0.0519091711257056	0.773478751805088
2	71998110	72200976	HAP_1	0.136363636363636	0.0142587704187481	0.0321245910700509	0.65725295507318
2	71998110	72200976	HAP_2	0.0271618625277162	-0.0405036729486783	0.057068791483383	0.478055089568508
2	71998110	72200976	HAP_3	0.3519955654102	0.00191823594098393	0.0135260686426801	0.887256134265237
2	71998110	72200976	HAP_4	0.350886917960089	-0.0159024222158412	0.0134249642955595	0.236515513207641
2	72070442	72243657	HAP_1	0.160753880266075	0.00669205165854669	0.025846835713513	0.795763202675817
2	72070442	72243657	HAP_2	0.352549889135255	0.00245209304860147	0.0134703227273542	0.855595426389068
2	72070442	72243657	HAP_3	0.350886917960089	-0.0159024222158412	0.0134249642955595	0.236515513207641
2	72145684	72296610	HAP_1	0.138026607538803	0.0142587704187481	0.0321245910700509	0.65725295507318
2	72145684	72296610	HAP_2	0.317073170731707	0.00697244828688767	0.014929958232546	0.640606750409276
2	72145684	72296610	HAP_3	0.350332594235033	-0.0159024222158412	0.0134249642955595	0.236515513207641
2	72191441	72347216	HAP_1	0.138026607538803	0.0142587704187481	0.0321245910700509	0.65725295507318
2	72191441	72347216	HAP_2	0.45509977827051	-0.008835025988593	0.0108382448764619	0.415192602344975
2	72191441	72347216	HAP_3	0.328159645232816	0.00242038894688845	0.0146029086982675	0.868393707300562
2	72223769	72385059	HAP_1	0.431263858093126	-0.0082961943716741	0.0113425316256243	0.464713251028911
2	72223769	72385059	HAP_2	0.328159645232816	0.00242038894688845	0.0146029086982675	0.868393707300562
2	72223769	72385059	HAP_3	0.138026607538803	0.0142587704187481	0.0321245910700509	0.65725295507318
2	72279580	72453151	HAP_1	0.138580931263858	0.0142587704187481	0.0321245910700509	0.65725295507318
2	72279580	72453151	HAP_2	0.430709534368071	-0.00855010087168209	0.0113781489531992	0.452581243456493
2	72279580	72453151	HAP_3	0.328159645232816	0.00242038894688845	0.0146029086982675	0.868393707300562
2	72328122	72519067	HAP_1	0.328159645232816	0.00242038894688845	0.0146029086982675	0.868393707300562
2	72328122	72519067	HAP_2	0.138580931263858	0.0142587704187481	0.0321245910700509	0.65725295507318
2	72328122	72519067	HAP_3	0.384146341463415	-0.0113340263847695	0.0124618688506439	0.363334598225364
2	72374562	72577082	HAP_1	0.381374722838137	-0.0117023398633464	0.0126083264012877	0.353584909716487
2	72374562	72577082	HAP_2	0.169068736141907	0.0657559054149115	0.0275040785709864	0.0170202982018288
2	72374562	72577082	HAP_3	0.329268292682927	0.00263072213621286	0.014527940669748	0.856345914324314
2	72433829	72623824	HAP_1	0.398558758314856	-0.00351239049800989	0.0122467846568561	0.774331500017457
2	72433829	72623824	HAP_2	0.161308203991131	0.0628425373502191	0.0288117844716515	0.0294344679756431
2	72433829	72623824	HAP_3	0.329268292682927	0.00263072213621286	0.014527940669748	0.856345914324314
2	72500608	72686445	HAP_1	0.161308203991131	0.0628425373502191	0.0288117844716515	0.0294344679756431
2	72500608	72686445	HAP_2	0.329268292682927	0.00263072213621286	0.014527940669748	0.856345914324314
2	72500608	72686445	HAP_3	0.402993348115299	-0.00720943167663515	0.0121137610633937	0.551898704867284
2	72565632	72752269	HAP_1	0.1480044345898	0.0405937231515953	0.0311319765822552	0.192597110260734
2	72565632	72752269	HAP_2	0.329268292682927	0.00263072213621286	0.014527940669748	0.856345914324314
2	72565632	72752269	HAP_3	0.347560975609756	-0.0184359083391784	0.0140102013081873	0.188549594828522
2	72608464	72797102	HAP_1	0.143569844789357	0.0405937231515953	0.0311319765822552	0.192597110260734
2	72608464	72797102	HAP_2	0.324833702882483	0.00321117050424946	0.0146048078898723	0.826022269947128
2	72608464	72797102	HAP_3	0.347560975609756	-0.0184359083391784	0.0140102013081873	0.188549594828522
2	72665303	72815603	HAP_1	0.143569844789357	0.0405937231515953	0.0311319765822552	0.192597110260734
2	72665303	72815603	HAP_2	0.330376940133038	0.00346777372737425	0.0144538448194451	0.810447193516361
2	72665303	72815603	HAP_3	0.347560975609756	-0.0184359083391784	0.0140102013081873	0.188549594828522
2	72737260	72850736	HAP_1	0.175720620842572	0.0272845235156505	0.0237060864448528	0.25006221690115
2	72737260	72850736	HAP_2	0.334811529933481	0.00147725295048595	0.0142494666405037	0.917454018516255
2	72737260	72850736	HAP_3	0.347560975609756	-0.0184359083391784	0.0140102013081873	0.188549594828522
2	72790505	72871316	HAP_1	0.398558758314856	0.00435801733040762	0.0121946567855512	0.720898864211751
2	72790505	72871316	HAP_2	0.334811529933481	0.00147725295048595	0.0142494666405037	0.917454018516255
2	72790505	72871316	HAP_3	0.248337028824834	0.0167808936544258	0.0175196317744922	0.338407031565309
2	72806353	72972489	HAP_1	0.397450110864745	0.00435801733040762	0.0121946567855512	0.720898864211751
2	72806353	72972489	HAP_2	0.334257206208426	0.00225261597655135	0.0143249707782896	0.875082742823822
2	72806353	72972489	HAP_3	0.246674057649667	0.0180242944969234	0.0176712223868946	0.308015403381818
2	72832798	73048493	HAP_1	0.241130820399113	0.0243428580017727	0.0184903959160857	0.188341014251679
2	72832798	73048493	HAP_2	0.334257206208426	0.00225261597655135	0.0143249707782896	0.875082742823822
2	72832798	73048493	HAP_3	0.361973392461197	0.000607964814998637	0.0133370333237284	0.963651492366463
2	72832798	73048493	HAP_4	0.037139689578714	0.0388080126925685	0.0520083634044577	0.455751169173664
2	72866529	73116448	HAP_1	0.352549889135255	-0.00377703399988851	0.0136989324102698	0.78282920700379
2	72866529	73116448	HAP_2	0.145787139689579	0.0363985023482621	0.0302853503485375	0.229741010107245
2	72866529	73116448	HAP_3	0.334257206208426	0.00225261597655135	0.0143249707782896	0.875082742823822
2	72896844	73157321	HAP_1	0.145787139689579	0.0363985023482621	0.0302853503485375	0.229741010107245
2	72896844	73157321	HAP_2	0.378048780487805	-0.017912880762825	0.0130885750804833	0.171473500311647
2	72896844	73157321	HAP_3	0.308758314855876	-0.000324995144049347	0.0155164129909907	0.983294030515209
2	73015408	73174507	HAP_1	0.386363636363636	-0.0194116808849667	0.0128840362735136	0.132256674046545
2	73015408	73174507	HAP_2	0.317073170731707	-0.00581615713568659	0.0150795641385387	0.699812648269197
2	73015408	73174507	HAP_3	0.162416851441242	0.0461891227506461	0.0258526321999308	0.0743377605708362
2	73098337	73238014	HAP_1	0.386917960088692	-0.0196808970385576	0.0128231157145173	0.125189159349783
2	73098337	73238014	HAP_2	0.317627494456763	-0.00581615713568659	0.0150795641385387	0.699812648269197
2	73098337	73238014	HAP_3	0.162416851441242	0.0461891227506461	0.0258526321999308	0.0743377605708362
2	73147029	73292904	HAP_1	0.402993348115299	-0.0131336607804055	0.0122145104697274	0.282554239793709
2	73147029	73292904	HAP_2	0.502217294900222	0.0177373355240217	0.0101598052088125	0.0811852036674675
2	73168862	73330179	HAP_1	0.526053215077605	-0.0106355389789999	0.00971685252971423	0.274012185080165
2	73168862	73330179	HAP_2	0.454545454545455	0.0132730444040768	0.0107465094938866	0.217118549891982
2	73216381	73392678	HAP_1	0.514966740576497	-0.00949538732824222	0.00988341323523868	0.336944298360707
2	73216381	73392678	HAP_2	0.436252771618625	0.00701432760909308	0.0111606659639792	0.529846735812937
2	73268232	73456540	HAP_1	0.162416851441242	0.0206670901239235	0.0273871983762353	0.450673309676931
2	73268232	73456540	HAP_2	0.352549889135255	-0.0125603090606924	0.0138924451518019	0.366181606171278
2	73268232	73456540	HAP_3	0.433481152993348	0.00796931743664312	0.0112389563921718	0.478460839081542
2	73321498	73514933	HAP_1	0.333148558758315	0.00318893392701719	0.0143221197803171	0.823852870370579
2	73321498	73514933	HAP_2	0.108647450110865	-0.00359546021733621	0.0389343969277721	0.926443449189871
2	73321498	73514933	HAP_3	0.166851441241685	0.0374419543125401	0.0267920879204491	0.162611785816504
2	73321498	73514933	HAP_4	0.35310421286031	-0.0136781772698966	0.0138655631080118	0.324163321450039
2	73371210	73560223	HAP_1	0.334811529933481	0.00318893392701719	0.0143221197803171	0.823852870370579
2	73371210	73560223	HAP_2	0.27549889135255	0.0164652806548844	0.0162439213907731	0.311036458894431
2	73371210	73560223	HAP_3	0.35310421286031	-0.0136781772698966	0.0138655631080118	0.324163321450039
2	73430282	73615644	HAP_1	0.304323725055432	-0.0040792850533219	0.0157035998857659	0.795103259233326
2	73430282	73615644	HAP_2	0.265521064301552	0.0151602694972005	0.0164821657045861	0.357927630643074
2	73430282	73615644	HAP_3	0.350886917960089	-0.018860000800009	0.0139957861455303	0.178146959924753
2	73495351	73652180	HAP_1	0.353658536585366	-0.0198651533595644	0.0138555562118884	0.152000388569354
2	73495351	73652180	HAP_2	0.304323725055432	-0.0040792850533219	0.0157035998857659	0.795103259233326
2	73495351	73652180	HAP_3	0.267184035476718	0.0151602694972005	0.0164821657045861	0.357927630643074
2	73544777	73683096	HAP_1	0.566518847006652	0.0134894459614594	0.00930243857600541	0.147383940434883
2	73544777	73683096	HAP_2	0.353658536585366	-0.0198651533595644	0.0138555562118884	0.152000388569354
2	73592848	73730446	HAP_1	0.532705099778271	0.010382294504749	0.00961876836800612	0.280711660160544
2	73592848	73730446	HAP_2	0.354212860310421	-0.0205695246975349	0.0138152731191008	0.136869024315003
2	73645287	73772778	HAP_1	0.543237250554324	0.00918919843830875	0.009522865123513	0.33482649882224
2	73645287	73772778	HAP_2	0.357538802660754	-0.016262127834006	0.013539378918458	0.230032895309197
2	73673433	73794421	HAP_1	0.543237250554324	0.00918919843830875	0.009522865123513	0.33482649882224
2	73673433	73794421	HAP_2	0.391352549889135	-0.00742533730861541	0.0125045080586469	0.552788367431964
2	73713337	73837126	HAP_1	0.518847006651885	0.00677411687318532	0.00981857207829873	0.490418944517775
2	73713337	73837126	HAP_2	0.375831485587583	-0.00197552438315654	0.0129093761723616	0.878409188237991
2	73759865	73913854	HAP_1	0.5509977827051	0.0100952913779392	0.00942651392035315	0.284484179156184
2	73759865	73913854	HAP_2	0.33370288248337	-0.0181176710591012	0.0142134066744751	0.20275245667531
2	73789301	73962289	HAP_1	0.174611973392461	-0.00309907836106838	0.0267914799325061	0.90793701463436
2	73789301	73962289	HAP_2	0.383037694013304	0.00601228879136206	0.0124072785053769	0.628095397735813
2	73789301	73962289	HAP_3	0.333148558758315	-0.0181176710591012	0.0142134066744751	0.20275245667531
2	73821323	74015934	HAP_1	0.139135254988914	0.00334108484921575	0.0330842319094447	0.919583370087884
2	73821323	74015934	HAP_2	0.35310421286031	-0.00776614191913381	0.0135364012670771	0.566300513832519
2	73821323	74015934	HAP_3	0.33370288248337	-0.0181176710591012	0.0142134066744751	0.20275245667531
2	73889336	74055589	HAP_1	0.139135254988914	0.00334108484921575	0.0330842319094447	0.919583370087884
2	73889336	74055589	HAP_2	0.376385809312639	-0.00557729742080813	0.0128178218066768	0.66358055244348
2	73889336	74055589	HAP_3	0.337583148558758	-0.0148533593248016	0.0139952391672078	0.288834938826599
2	73935224	74101332	HAP_1	0.138580931263858	0.00706127545065517	0.0342363368846997	0.836642150839918
2	73935224	74101332	HAP_2	0.41019955654102	-0.00788905936318057	0.0117507004976357	0.502159714642096
2	73935224	74101332	HAP_3	0.338691796008869	-0.0148533593248016	0.0139952391672078	0.288834938826599
2	74000153	74141907	HAP_1	0.338691796008869	-0.0148533593248016	0.0139952391672078	0.288834938826599
2	74000153	74141907	HAP_2	0.138580931263858	0.00706127545065517	0.0342363368846997	0.836642150839918
2	74000153	74141907	HAP_3	0.410753880266075	-0.00788905936318057	0.0117507004976357	0.502159714642096
2	74045568	74221036	HAP_1	0.532705099778271	-0.00219577882680744	0.00964062931547544	0.819882850378642
2	74045568	74221036	HAP_2	0.346452328159645	-0.0167415661110282	0.0135758358254881	0.217831375312328
2	74083815	74293599	HAP_1	0.354212860310421	-0.00781218549806688	0.0135163341947447	0.563423257728911
2	74083815	74293599	HAP_2	0.139135254988914	0.00326594061860456	0.033064362443021	0.92133898822507
2	74083815	74293599	HAP_3	0.344235033259424	-0.0164598597445587	0.0136321266881029	0.227587134887126
2	74132305	74383537	HAP_1	0.354212860310421	-0.00781218549806688	0.0135163341947447	0.563423257728911
2	74132305	74383537	HAP_2	0.139135254988914	0.00326594061860456	0.033064362443021	0.92133898822507
2	74132305	74383537	HAP_3	0.344235033259424	-0.0164598597445587	0.0136321266881029	0.227587134887126
2	74191558	74444613	HAP_1	0.354212860310421	-0.00781218549806688	0.0135163341947447	0.563423257728911
2	74191558	74444613	HAP_2	0.139135254988914	0.00326594061860456	0.033064362443021	0.92133898822507
2	74191558	74444613	HAP_3	0.344235033259424	-0.0164598597445587	0.0136321266881029	0.227587134887126
2	74267722	74483810	HAP_1	0.66629711751663	-0.0148575095825157	0.00873162664392455	0.089184895039929
2	74267722	74483810	HAP_2	0.190133037694013	0.0197532611761716	0.0240663153508497	0.411989001131672
2	74343520	74544789	HAP_1	0.662416851441242	-0.0156163612953977	0.00875300031028799	0.074745925302215
2	74343520	74544789	HAP_2	0.135809312638581	0.00815518836665245	0.034320788194086	0.812233238658172
2	74431954	74574487	HAP_1	0.661862527716186	-0.0154425882709537	0.00876240393425392	0.0783505930137665
2	74431954	74574487	HAP_2	0.135809312638581	0.00815518836665245	0.034320788194086	0.812233238658172
2	74479011	74615192	HAP_1	0.135809312638581	0.00815518836665245	0.034320788194086	0.812233238658172
2	74479011	74615192	HAP_2	0.0548780487804878	0.0587076449321765	0.0482931404944366	0.224440295637393
2	74479011	74615192	HAP_3	0.661862527716186	-0.0154425882709537	0.00876240393425392	0.0783505930137665
2	74534347	74645383	HAP_1	0.353658536585366	-0.0180236272238585	0.0132892230970692	0.175361155189952
2	74534347	74645383	HAP_2	0.0925720620842572	0.0698774518368434	0.040255423573983	0.0829365114131858
2	74534347	74645383	HAP_3	0.318736141906874	-0.00382144065875757	0.0149025437788344	0.797679119272295
2	74534347	74645383	HAP_4	0.136363636363636	0.00815518836665245	0.034320788194086	0.812233238658172
2	74566893	74681184	HAP_1	0.353658536585366	-0.0180236272238585	0.0132892230970692	0.175361155189952
2	74566893	74681184	HAP_2	0.318181818181818	-0.00382144065875757	0.0149025437788344	0.797679119272295
2	74566893	74681184	HAP_3	0.136363636363636	0.00815518836665245	0.034320788194086	0.812233238658172
2	74599976	74718279	HAP_1	0.136363636363636	0.00815518836665245	0.034320788194086	0.812233238658172
2	74599976	74718279	HAP_2	0.351441241685144	-0.0185819013909553	0.0133159831206246	0.163226088634162
2	74599976	74718279	HAP_3	0.317627494456763	-0.00333215023755694	0.0149903097352998	0.824141565832549
2	74641511	74769834	HAP_1	0.13470066518847	0.00815518836665245	0.034320788194086	0.812233238658172
2	74641511	74769834	HAP_2	0.30820399113082	0.00173943408890483	0.0156493429814279	0.911522001509609
2	74641511	74769834	HAP_3	0.345343680709534	-0.0177075479872056	0.0136138597115092	0.19369819934275
2	74671894	74835815	HAP_1	0.335920177383592	-0.0157028319236177	0.0138578268519167	0.257461752644737
2	74671894	74835815	HAP_2	0.306541019955654	0.00173943408890483	0.0156493429814279	0.911522001509609
2	74671894	74835815	HAP_3	0.134146341463415	0.00815518836665245	0.034320788194086	0.812233238658172
2	74710746	74900210	HAP_1	0.337583148558758	-0.0151008344698533	0.0138225034478961	0.274917315495385
2	74710746	74900210	HAP_2	0.134146341463415	0.00815518836665245	0.034320788194086	0.812233238658172
2	74710746	74900210	HAP_3	0.30709534368071	0.00143666769851101	0.0155617843347636	0.926464405419644
2	74752119	74953939	HAP_1	0.130820399113082	0.00759577961390725	0.0342870876251492	0.824726997653567
2	74752119	74953939	HAP_2	0.309866962305987	0.00175083577710587	0.0154641228704904	0.909882327505961
2	74752119	74953939	HAP_3	0.337583148558758	-0.0151008344698533	0.0138225034478961	0.274917315495385
2	74812124	75016760	HAP_1	0.131374722838137	0.00759577961390725	0.0342870876251492	0.824726997653567
2	74812124	75016760	HAP_2	0.350332594235033	-0.0181723528344855	0.0132122575060798	0.169348921039718
2	74812124	75016760	HAP_3	0.318181818181818	0.00987064791996795	0.0149187427478393	0.508381535360974
2	74876842	75054128	HAP_1	0.131374722838137	0.00759577961390725	0.0342870876251492	0.824726997653567
2	74876842	75054128	HAP_2	0.350332594235033	-0.0181723528344855	0.0132122575060798	0.169348921039718
2	74876842	75054128	HAP_3	0.318181818181818	0.00987064791996795	0.0149187427478393	0.508381535360974
2	74936709	75168326	HAP_1	0.348669623059867	-0.0175427415386627	0.0133256346154445	0.18835706396853
2	74936709	75168326	HAP_2	0.218957871396896	0.0125275918586194	0.0211107769508957	0.553049954581417
2	74936709	75168326	HAP_3	0.315964523281596	0.00993942714592903	0.0150209967463596	0.508333540706305
2	74996615	75200392	HAP_1	0.348669623059867	-0.0175427415386627	0.0133256346154445	0.18835706396853
2	74996615	75200392	HAP_2	0.315964523281596	0.00993942714592903	0.0150209967463596	0.508333540706305
2	74996615	75200392	HAP_3	0.226718403547672	0.0235391211897419	0.0203669524628328	0.248093626442761
2	75038560	75268340	HAP_1	0.347560975609756	-0.0175427415386627	0.0133256346154445	0.18835706396853
2	75038560	75268340	HAP_2	0.217849223946785	0.0125275918586194	0.0211107769508957	0.553049954581417
2	75038560	75268340	HAP_3	0.315964523281596	0.00993942714592903	0.0150209967463596	0.508333540706305
2	75138372	75323102	HAP_1	0.340354767184035	-0.0157399799763545	0.0136873266655155	0.250466535931155
2	75138372	75323102	HAP_2	0.316518847006652	0.00925773147230428	0.014940008335411	0.535640175494428
2	75138372	75323102	HAP_3	0.176274944567627	-0.00723377771785283	0.0258065056964647	0.779306197556587
2	75193954	75356152	HAP_1	0.310975609756098	0.0105167624824007	0.0151876705598712	0.488833124654266
2	75193954	75356152	HAP_2	0.184035476718404	-0.00954602311378976	0.0248424400910421	0.700875644391041
2	75193954	75356152	HAP_3	0.385254988913525	-0.00376734673597939	0.0119987840834475	0.753611882989042
2	75235352	75384606	HAP_1	0.495011086474501	0.003108326168853	0.00998653602487555	0.755682263917023
2	75235352	75384606	HAP_2	0.394678492239468	-0.00162123524725229	0.0117914754678378	0.890672934783942
2	75308894	75440594	HAP_1	0.450110864745011	-0.00508554317709285	0.0105485569216385	0.629847930341372
2	75308894	75440594	HAP_2	0.44179600886918	-0.0026794798105016	0.0110492635895452	0.8084463499441
2	75342534	75512779	HAP_1	0.450110864745011	-0.00508554317709285	0.0105485569216385	0.629847930341372
2	75342534	75512779	HAP_2	0.346452328159645	-0.016041780898418	0.0134032892872553	0.23168251657644
2	75375356	75546548	HAP_1	0.451219512195122	-0.00539348599712937	0.0105191166287149	0.608266287366585
2	75375356	75546548	HAP_2	0.346452328159645	-0.016041780898418	0.0134032892872553	0.23168251657644
2	75428990	75613496	HAP_1	0.451219512195122	-0.00539348599712937	0.0105191166287149	0.608266287366585
2	75428990	75613496	HAP_2	0.342017738359202	-0.0158800005510479	0.0136078985813392	0.243535671193691
2	75490488	75681003	HAP_1	0.450665188470067	-0.00508554317709285	0.0105485569216385	0.629847930341372
2	75490488	75681003	HAP_2	0.338137472283814	-0.0148046781798544	0.0137868692788281	0.283192718918826
2	75531167	75741957	HAP_1	0.141352549889135	0.00234884872959048	0.0322124882478775	0.941888302963373
2	75531167	75741957	HAP_2	0.265521064301552	0.0171951212730327	0.0168954142474728	0.309078917091073
2	75531167	75741957	HAP_3	0.336474501108647	-0.0145896733216104	0.0138498200377567	0.292434901562766
2	75578660	75793954	HAP_1	0.133592017738359	-0.0315276438499414	0.0343310023789021	0.35868828167286
2	75578660	75793954	HAP_2	0.265521064301552	0.0171951212730327	0.0168954142474728	0.309078917091073
2	75578660	75793954	HAP_3	0.336474501108647	-0.0145896733216104	0.0138498200377567	0.292434901562766
2	75655106	75835423	HAP_1	0.34589800443459	-0.0172034032086835	0.0134975746475847	0.20279978408793
2	75655106	75835423	HAP_2	0.132483370288248	-0.0315276438499414	0.0343310023789021	0.35868828167286
2	75655106	75835423	HAP_3	0.264412416851441	0.0185045427553431	0.017010002226563	0.276950672385532
2	75729270	75863695	HAP_1	0.120288248337029	-0.0306884400688496	0.0368948294914784	0.405755597828079
2	75729270	75863695	HAP_2	0.272172949002217	0.0175521985725707	0.0167705381105021	0.295564354882261
2	75729270	75863695	HAP_3	0.354212860310421	-0.00471742592770699	0.0132396881663749	0.721693380483619
2	75775455	75889261	HAP_1	0.120842572062084	-0.0306884400688496	0.0368948294914784	0.405755597828079
2	75775455	75889261	HAP_2	0.30820399113082	0.0283266786068246	0.0147880666772688	0.0557481376048949
2	75775455	75889261	HAP_3	0.36529933481153	-0.00461413433010701	0.013143572022816	0.725629255406423
2	75828450	75914779	HAP_1	0.160753880266075	-0.00835731310575582	0.0288542537258717	0.772160072540332
2	75828450	75914779	HAP_2	0.268292682926829	0.016605469643541	0.0167758924419359	0.322521068366996
2	75828450	75914779	HAP_3	0.365853658536585	-0.00461413433010701	0.013143572022816	0.725629255406423
2	75854506	75936190	HAP_1	0.160753880266075	-0.00835731310575582	0.0288542537258717	0.772160072540332
2	75854506	75936190	HAP_2	0.268292682926829	0.016605469643541	0.0167758924419359	0.322521068366996
2	75854506	75936190	HAP_3	0.365853658536585	-0.00461413433010701	0.013143572022816	0.725629255406423
2	75881707	75965643	HAP_1	0.125831485587583	-0.0320950289301897	0.0355058185284303	0.366273599693389
2	75881707	75965643	HAP_2	0.267184035476718	0.016605469643541	0.0167758924419359	0.322521068366996
2	75881707	75965643	HAP_3	0.412971175166297	-0.000564642916865513	0.0118583722862301	0.962033333505441
2	75910747	76001660	HAP_1	0.406319290465632	0.00273999966204035	0.0119639231461388	0.818904618254423
2	75910747	76001660	HAP_2	0.266629711751663	0.017893010353566	0.0168903943114974	0.28972353783869
2	75910747	76001660	HAP_3	0.120842572062084	-0.0306884400688496	0.0368948294914784	0.405755597828079
2	75928677	76036165	HAP_1	0.406319290465632	0.00273999966204035	0.0119639231461388	0.818904618254423
2	75928677	76036165	HAP_2	0.120288248337029	-0.0306884400688496	0.0368948294914784	0.405755597828079
2	75928677	76036165	HAP_3	0.267184035476718	0.017893010353566	0.0168903943114974	0.28972353783869
2	75955387	76083836	HAP_1	0.267738359201774	0.017893010353566	0.0168903943114974	0.28972353783869
2	75955387	76083836	HAP_2	0.373614190687361	-0.00140415758253901	0.0127630967546228	0.912420724559912
2	75955387	76083836	HAP_3	0.120288248337029	-0.0306884400688496	0.0368948294914784	0.405755597828079
2	75985297	76124139	HAP_1	0.641352549889135	-0.00410685254668581	0.00898526824927382	0.647735917064373
2	75985297	76124139	HAP_2	0.120842572062084	-0.0306884400688496	0.0368948294914784	0.405755597828079
2	76021917	76180549	HAP_1	0.643015521064302	-0.00440036941340852	0.00897958581013866	0.624225464998761
2	76021917	76180549	HAP_2	0.12139689578714	-0.0306884400688496	0.0368948294914784	0.405755597828079
2	76065520	76222293	HAP_1	0.120842572062084	-0.0306884400688496	0.0368948294914784	0.405755597828079
2	76065520	76222293	HAP_2	0.642461197339246	-0.00440036941340852	0.00897958581013866	0.624225464998761
2	76108281	76256045	HAP_1	0.643015521064302	-0.00461610296510289	0.00896711611676296	0.606833869786034
2	76108281	76256045	HAP_2	0.12139689578714	-0.0306884400688496	0.0368948294914784	0.405755597828079
2	76169627	76300471	HAP_1	0.361419068736142	-0.00802795571592282	0.0130265408733835	0.537869573735912
2	76169627	76300471	HAP_2	0.257206208425721	0.0167272586658281	0.0170111311120417	0.325721166161919
2	76169627	76300471	HAP_3	0.12139689578714	-0.0306884400688496	0.0368948294914784	0.405755597828079
2	76214007	76352772	HAP_1	0.0787139689578714	0.0628490050743939	0.0424743025179353	0.139308974891066
2	76214007	76352772	HAP_2	0.12139689578714	-0.0306884400688496	0.0368948294914784	0.405755597828079
2	76214007	76352772	HAP_3	0.35310421286031	-0.00910398313892713	0.0133744458137692	0.496238682955531
2	76214007	76352772	HAP_4	0.257206208425721	0.0167272586658281	0.0170111311120417	0.325721166161919
2	76236027	76442729	HAP_1	0.12139689578714	-0.0306884400688496	0.0368948294914784	0.405755597828079
2	76236027	76442729	HAP_2	0.352549889135255	-0.00910398313892713	0.0133744458137692	0.496238682955531
2	76236027	76442729	HAP_3	0.256651884700665	0.0167272586658281	0.0170111311120417	0.325721166161919
2	76284270	76475875	HAP_1	0.501108647450111	-0.0103720189274035	0.0102277438605317	0.310807974751737
2	76284270	76475875	HAP_2	0.260532150776053	0.0152193801423301	0.0172556907651482	0.378019574699099
2	76329486	76511574	HAP_1	0.505543237250554	-0.0108680821766465	0.0101495964575118	0.284554671006348
2	76329486	76511574	HAP_2	0.260532150776053	0.0152193801423301	0.0172556907651482	0.378019574699099
2	76431546	76564725	HAP_1	0.260532150776053	0.0152193801423301	0.0172556907651482	0.378019574699099
2	76431546	76564725	HAP_2	0.508314855875831	-0.00678929790379904	0.0101431169844945	0.503445870868617
2	76457876	76610609	HAP_1	0.261086474501109	0.0152193801423301	0.0172556907651482	0.378019574699099
2	76457876	76610609	HAP_2	0.42960088691796	0.00117192861091437	0.0113830132423104	0.918022568191312
2	76457876	76610609	HAP_3	0.17350332594235	0.00529641604695033	0.0258631148399221	0.837785832799593
2	76495247	76668642	HAP_1	0.261086474501109	0.0152193801423301	0.0172556907651482	0.378019574699099
2	76495247	76668642	HAP_2	0.430709534368071	-0.00251427213843888	0.0114120643237728	0.825674839929136
2	76495247	76668642	HAP_3	0.211751662971175	0.0308355567519186	0.0220701266441651	0.16271328015016
2	76536035	76718462	HAP_1	0.430709534368071	-0.00251427213843888	0.0114120643237728	0.825674839929136
2	76536035	76718462	HAP_2	0.21119733924612	0.0308355567519186	0.0220701266441651	0.16271328015016
2	76536035	76718462	HAP_3	0.261086474501109	0.0152193801423301	0.0172556907651482	0.378019574699099
2	76596481	76782802	HAP_1	0.430709534368071	-0.00251427213843888	0.0114120643237728	0.825674839929136
2	76596481	76782802	HAP_2	0.21119733924612	0.0308355567519186	0.0220701266441651	0.16271328015016
2	76596481	76782802	HAP_3	0.261086474501109	0.0152193801423301	0.0172556907651482	0.378019574699099
2	76651328	76816732	HAP_1	0.266629711751663	0.0237332752339761	0.0170795402230654	0.165006346957027
2	76651328	76816732	HAP_2	0.653547671840355	0.00211900835026937	0.00901384347699357	0.814197849144959
2	76704422	76862148	HAP_1	0.267184035476718	0.0237332752339761	0.0170795402230654	0.165006346957027
2	76704422	76862148	HAP_2	0.661308203991131	0.000174009056575228	0.00900012626007082	0.984578944682462
2	76753025	76898653	HAP_1	0.266629711751663	0.015585500845772	0.0172329414622584	0.366027473698735
2	76753025	76898653	HAP_2	0.605875831485588	-0.00210572381842027	0.00922728082627742	0.819538325495273
2	76810435	76976290	HAP_1	0.263858093126386	0.0165675811946796	0.0173834375786438	0.340815167879608
2	76810435	76976290	HAP_2	0.187361419068736	0.0016207497180277	0.0249479132929624	0.948216200382628
2	76810435	76976290	HAP_3	0.385809312638581	-0.0070838982154261	0.0122696054080123	0.563846939677194
2	76843360	77012638	HAP_1	0.124722838137472	-0.0306884400688496	0.0368948294914784	0.405755597828079
2	76843360	77012638	HAP_2	0.381929046563193	-0.00782761311373066	0.0123486895105081	0.526320831009867
2	76843360	77012638	HAP_3	0.26330376940133	0.0165675811946796	0.0173834375786438	0.340815167879608
2	76879700	77057888	HAP_1	0.123614190687361	-0.0306884400688496	0.0368948294914784	0.405755597828079
2	76879700	77057888	HAP_2	0.381374722838137	-0.00782761311373066	0.0123486895105081	0.526320831009867
2	76879700	77057888	HAP_3	0.0604212860310421	-0.0372648290574114	0.0525346679754224	0.478300825437059
2	76879700	77057888	HAP_4	0.268847006651885	0.00944420010369993	0.0172018777534504	0.583128585045901
2	76949426	77132545	HAP_1	0.3009977827051	0.00908633806231779	0.0154269901858927	0.556017821871826
2	76949426	77132545	HAP_2	0.12139689578714	-0.0306884400688496	0.0368948294914784	0.405755597828079
2	76949426	77132545	HAP_3	0.447339246119734	-0.0086985477739167	0.010894395099114	0.424827004095599
2	76994121	77185358	HAP_1	0.302660753880266	0.0198115918770512	0.0151643762579138	0.191735386504134
2	76994121	77185358	HAP_2	0.121951219512195	-0.0306884400688496	0.0368948294914784	0.405755597828079
2	76994121	77185358	HAP_3	0.503880266075388	-0.00403208396712544	0.00997324629475578	0.686096704350518
2	77041629	77232398	HAP_1	0.507760532150776	-0.00509364100684879	0.00991455034413057	0.607551578775584
2	77041629	77232398	HAP_2	0.139689578713969	-0.0315276438499414	0.0343310023789021	0.35868828167286
2	77041629	77232398	HAP_3	0.311529933481153	0.0240812286145848	0.0147409870107943	0.102691916370906
2	77105658	77283175	HAP_1	0.137472283813747	-0.0315276438499414	0.0343310023789021	0.35868828167286
2	77105658	77283175	HAP_2	0.313747228381375	0.0204192760955002	0.0144291781170867	0.157378268815913
2	77105658	77283175	HAP_3	0.524944567627494	-0.00619736410682106	0.0097479117553302	0.525094363835048
2	77162620	77346311	HAP_1	0.297671840354767	0.0239273245831175	0.0152298470026428	0.116519637854562
2	77162620	77346311	HAP_2	0.137472283813747	-0.0315276438499414	0.0343310023789021	0.35868828167286
2	77162620	77346311	HAP_3	0.459534368070953	-0.00890380070642102	0.0106915835598529	0.405189119130498
2	77221022	77406839	HAP_1	0.297671840354767	0.0239273245831175	0.0152298470026428	0.116519637854562
2	77221022	77406839	HAP_2	0.137472283813747	-0.0315276438499414	0.0343310023789021	0.35868828167286
2	77221022	77406839	HAP_3	0.459534368070953	-0.00890380070642102	0.0106915835598529	0.405189119130498
2	77264890	77479158	HAP_1	0.297671840354767	0.0239273245831175	0.0152298470026428	0.116519637854562
2	77264890	77479158	HAP_2	0.137472283813747	-0.0315276438499414	0.0343310023789021	0.35868828167286
2	77264890	77479158	HAP_3	0.451773835920177	-0.00721025321568719	0.0108522247402403	0.506604553091388
2	77323629	77567632	HAP_1	0.707317073170732	0.0019711784048658	0.00879907558830172	0.822792373720946
2	77323629	77567632	HAP_2	0.136363636363636	-0.0287064638840642	0.0355032609564768	0.418985456386523
2	77387713	77644895	HAP_1	0.124722838137472	-0.0306884400688496	0.0368948294914784	0.405755597828079
2	77387713	77644895	HAP_2	0.267184035476718	0.0292469162341033	0.0165725801928431	0.0779444980447844
2	77387713	77644895	HAP_3	0.447339246119734	-0.00297378754278013	0.0110217414935969	0.787368244218882
2	77453076	77691677	HAP_1	0.266629711751663	0.030683705297475	0.0166837197604934	0.0662278648957741
2	77453076	77691677	HAP_2	0.446784922394678	-0.00297378754278013	0.0110217414935969	0.787368244218882
2	77453076	77691677	HAP_3	0.125277161862528	-0.0306884400688496	0.0368948294914784	0.405755597828079
2	77539679	77757819	HAP_1	0.264966740576497	0.030683705297475	0.0166837197604934	0.0662278648957741
2	77539679	77757819	HAP_2	0.123614190687361	-0.0306884400688496	0.0368948294914784	0.405755597828079
2	77539679	77757819	HAP_3	0.426274944567627	-0.000120944073376567	0.0113825449475173	0.991524702183566
2	77630843	77800481	HAP_1	0.426274944567627	-0.000120944073376567	0.0113825449475173	0.991524702183566
2	77630843	77800481	HAP_2	0.268847006651885	0.029629643752338	0.0165728132631874	0.0741413120372936
2	77630843	77800481	HAP_3	0.123614190687361	-0.0306884400688496	0.0368948294914784	0.405755597828079
2	77680269	77872022	HAP_1	0.269955654101996	0.0282261569826286	0.0164638478798787	0.0867978483854887
2	77680269	77872022	HAP_2	0.125277161862528	-0.0306884400688496	0.0368948294914784	0.405755597828079
2	77680269	77872022	HAP_3	0.393015521064302	-0.0081417647022466	0.0120281862992546	0.498651535843026
2	77740665	77932010	HAP_1	0.266629711751663	0.0292469162341033	0.0165725801928431	0.0779444980447844
2	77740665	77932010	HAP_2	0.528270509977827	-0.0123265773125768	0.00979966893396468	0.208773948422127
2	77790801	78010546	HAP_1	0.267738359201774	0.0292469162341033	0.0165725801928431	0.0779444980447844
2	77790801	78010546	HAP_2	0.563192904656319	-0.00887674798062297	0.00952420937743491	0.351579536423705
2	77859749	78080217	HAP_1	0.267184035476718	0.0301898258790245	0.0166788594473261	0.070623208938221
2	77859749	78080217	HAP_2	0.565964523281596	-0.00945131998776993	0.00948133544015641	0.31911621002961
2	77917517	78141670	HAP_1	0.266075388026608	0.0316626068260707	0.0167931367036642	0.0596950830705868
2	77917517	78141670	HAP_2	0.56430155210643	-0.00864775958478838	0.00950076793468443	0.362954846672726
2	77979056	78216256	HAP_1	0.497228381374723	-0.0113290385672591	0.0101232132014644	0.263393413495494
2	77979056	78216256	HAP_2	0.265521064301552	0.0316626068260707	0.0167931367036642	0.0596950830705868
2	78058933	78286510	HAP_1	0.267738359201774	0.0305768752742173	0.0167173729061688	0.0677272897872719
2	78058933	78286510	HAP_2	0.379711751662971	-0.00973869154069696	0.0124230442960505	0.433294982866286
2	78058933	78286510	HAP_3	0.120288248337029	-0.0303499457763895	0.0449596421149934	0.499820381080291
2	78122980	78340250	HAP_1	0.379711751662971	-0.0160532298664164	0.0123831540288182	0.195182219824945
2	78122980	78340250	HAP_2	0.119179600886918	-0.0303499457763895	0.0449596421149934	0.499820381080291
2	78122980	78340250	HAP_3	0.267184035476718	0.030233668419088	0.0166888505949204	0.0703840104076007
2	78198126	78364191	HAP_1	0.282705099778271	0.0181137601196773	0.0154924604316799	0.242637096528475
2	78198126	78364191	HAP_2	0.380820399113082	-0.0160532298664164	0.0123831540288182	0.195182219824945
2	78198126	78364191	HAP_3	0.119733924611973	-0.0303499457763895	0.0449596421149934	0.499820381080291
2	78255529	78433095	HAP_1	0.379711751662971	-0.0160532298664164	0.0123831540288182	0.195182219824945
2	78255529	78433095	HAP_2	0.119179600886918	-0.0303499457763895	0.0449596421149934	0.499820381080291
2	78255529	78433095	HAP_3	0.283259423503326	0.01923781338721	0.0155862636823323	0.217424758488094
2	78335130	78519494	HAP_1	0.161862527716186	-0.00346291539977535	0.0287006827886567	0.903990614177976
2	78335130	78519494	HAP_2	0.415188470066519	-0.0121664590151362	0.0116767415578248	0.297722963170389
2	78335130	78519494	HAP_3	0.323725055432373	0.0153907637745767	0.0142136310548731	0.279183185053446
2	78357715	78601003	HAP_1	0.161862527716186	-0.00346291539977535	0.0287006827886567	0.903990614177976
2	78357715	78601003	HAP_2	0.415188470066519	-0.0121664590151362	0.0116767415578248	0.297722963170389
2	78357715	78601003	HAP_3	0.323170731707317	0.0153907637745767	0.0142136310548731	0.279183185053446
2	78412675	78647432	HAP_1	0.324833702882483	0.0153907637745767	0.0142136310548731	0.279183185053446
2	78412675	78647432	HAP_2	0.16019955654102	-0.00346291539977535	0.0287006827886567	0.903990614177976
2	78412675	78647432	HAP_3	0.414634146341463	-0.011306966282781	0.0117565836335963	0.336433636938445
2	78501137	78690012	HAP_1	0.313747228381375	0.00893403711098507	0.0144361571268018	0.536163623203945
2	78501137	78690012	HAP_2	0.416851441241685	-0.00946598469386166	0.0117009258820348	0.418734761958804
2	78501137	78690012	HAP_3	0.157427937915743	-0.00346291539977535	0.0287006827886567	0.903990614177976
2	78581339	78725052	HAP_1	0.157427937915743	-0.00346291539977535	0.0287006827886567	0.903990614177976
2	78581339	78725052	HAP_2	0.319844789356984	0.00820171623926811	0.0141837380406316	0.563243234057408
2	78581339	78725052	HAP_3	0.416851441241685	-0.00946598469386166	0.0117009258820348	0.418734761958804
2	78632542	78782322	HAP_1	0.283813747228381	0.0181137601196773	0.0154924604316799	0.242637096528475
2	78632542	78782322	HAP_2	0.416851441241685	-0.00946598469386166	0.0117009258820348	0.418734761958804
2	78632542	78782322	HAP_3	0.157427937915743	-0.00346291539977535	0.0287006827886567	0.903990614177976
2	78680579	78822619	HAP_1	0.416851441241685	-0.00946598469386166	0.0117009258820348	0.418734761958804
2	78680579	78822619	HAP_2	0.0421286031042129	0.0138549569880462	0.0570985797012142	0.808332695584411
2	78680579	78822619	HAP_3	0.116407982261641	-0.0303499457763895	0.0449596421149934	0.499820381080291
2	78680579	78822619	HAP_4	0.272727272727273	0.0279483967739566	0.0164452504936748	0.0895783516589053
2	78716733	78864309	HAP_1	0.381929046563193	-0.0133080000596129	0.0123401251028333	0.281133018717599
2	78716733	78864309	HAP_2	0.267184035476718	0.0287944130046164	0.0165753204685626	0.082700706462186
2	78716733	78864309	HAP_3	0.116407982261641	-0.0303499457763895	0.0449596421149934	0.499820381080291
2	78767889	78914133	HAP_1	0.120288248337029	0.0259463032057187	0.0402461332428271	0.519294036274903
2	78767889	78914133	HAP_2	0.381929046563193	-0.0133080000596129	0.0123401251028333	0.281133018717599
2	78767889	78914133	HAP_3	0.268847006651885	0.0277878066346293	0.0164514329822059	0.0915545218342954
2	78812656	78978739	HAP_1	0.120288248337029	0.0259463032057187	0.0402461332428271	0.519294036274903
2	78812656	78978739	HAP_2	0.381374722838137	-0.0133080000596129	0.0123401251028333	0.281133018717599
2	78812656	78978739	HAP_3	0.279933481152993	0.0259909307931303	0.0159149057789506	0.102798119208167
2	78850522	79026580	HAP_1	0.120288248337029	0.0259463032057187	0.0402461332428271	0.519294036274903
2	78850522	79026580	HAP_2	0.418514412416851	-0.00989116703789097	0.0116356651692576	0.395513271226841
2	78850522	79026580	HAP_3	0.293237250554324	0.0291307671056924	0.0152030388892125	0.0556709278191309
2	78902033	79056019	HAP_1	0.120288248337029	0.0259463032057187	0.0402461332428271	0.519294036274903
2	78902033	79056019	HAP_2	0.418514412416851	-0.00989116703789097	0.0116356651692576	0.395513271226841
2	78902033	79056019	HAP_3	0.293237250554324	0.0291307671056924	0.0152030388892125	0.0556709278191309
2	78962599	79101578	HAP_1	0.452882483370288	0.00394770499761809	0.0109519797216899	0.718591903174369
2	78962599	79101578	HAP_2	0.120288248337029	0.0259463032057187	0.0402461332428271	0.519294036274903
2	78962599	79101578	HAP_3	0.266629711751663	0.0287944130046164	0.0165753204685626	0.082700706462186
2	79013910	79133991	HAP_1	0.266629711751663	0.0287944130046164	0.0165753204685626	0.082700706462186
2	79013910	79133991	HAP_2	0.48669623059867	-0.0028463400935682	0.0102563409020584	0.781445345276128
2	79013910	79133991	HAP_3	0.134146341463415	-0.000100779025432233	0.0319678623308311	0.997485371871257
2	79046041	79212662	HAP_1	0.266629711751663	0.0287944130046164	0.0165753204685626	0.082700706462186
2	79046041	79212662	HAP_2	0.458980044345898	0.00146793280111131	0.0107499402691165	0.891415324368853
2	79046041	79212662	HAP_3	0.134146341463415	-0.000100779025432233	0.0319678623308311	0.997485371871257
2	79093296	79327993	HAP_1	0.458980044345898	0.00146793280111131	0.0107499402691165	0.891415324368853
2	79093296	79327993	HAP_2	0.400776053215078	0.010277818055479	0.0114638838059896	0.370207706665176
2	79122102	79426282	HAP_1	0.400776053215078	0.010277818055479	0.0114638838059896	0.370207706665176
2	79122102	79426282	HAP_2	0.455654101995565	0.00246160823076167	0.0108411050027979	0.820427358872233
2	79163931	79506971	HAP_1	0.400776053215078	0.010277818055479	0.0114638838059896	0.370207706665176
2	79163931	79506971	HAP_2	0.495011086474501	-0.00145534698523504	0.010221105158428	0.886807019028121
2	79276348	79544408	HAP_1	0.492793791574279	-0.000610376479839529	0.010277840442016	0.952656720445232
2	79276348	79544408	HAP_2	0.405210643015521	0.00916130609425625	0.0113990316134916	0.421789938730063
2	79390183	79601085	HAP_1	0.406319290465632	0.00947547190638007	0.0114208832230023	0.40695267857929
2	79390183	79601085	HAP_2	0.492793791574279	-0.000610376479839529	0.010277840442016	0.952656720445232
2	79485252	79663664	HAP_1	0.276607538802661	0.0266532871940684	0.0163879091772474	0.104219084915009
2	79485252	79663664	HAP_2	0.120288248337029	0.0259463032057187	0.0402461332428271	0.519294036274903
2	79485252	79663664	HAP_3	0.417960088691796	-0.00830778607289352	0.0116462817241064	0.475821144067919
2	79534728	79722908	HAP_1	0.276607538802661	0.0266532871940684	0.0163879091772474	0.104219084915009
2	79534728	79722908	HAP_2	0.120288248337029	0.0259463032057187	0.0402461332428271	0.519294036274903
2	79534728	79722908	HAP_3	0.416851441241685	-0.00783475468321331	0.0116563460726282	0.50166603584764
2	79583685	79767782	HAP_1	0.41629711751663	-0.00789321244536978	0.0116617279610889	0.498678733951329
2	79583685	79767782	HAP_2	0.276053215077605	0.0266532871940684	0.0163879091772474	0.104219084915009
2	79583685	79767782	HAP_3	0.120288248337029	0.0259463032057187	0.0402461332428271	0.519294036274903
2	79642025	79835899	HAP_1	0.120288248337029	0.0259463032057187	0.0402461332428271	0.519294036274903
2	79642025	79835899	HAP_2	0.386917960088692	-0.0142963348871945	0.0121925142415946	0.241290334810216
2	79642025	79835899	HAP_3	0.318736141906874	0.0240754924562609	0.0141280534357978	0.0887134815023497
2	79695454	79875530	HAP_1	0.388026607538803	-0.0147872107920075	0.0121744021904307	0.22483550768824
2	79695454	79875530	HAP_2	0.318736141906874	0.0240754924562609	0.0141280534357978	0.0887134815023497
2	79695454	79875530	HAP_3	0.120288248337029	0.0259463032057187	0.0402461332428271	0.519294036274903
2	79758906	79925981	HAP_1	0.387472283813747	-0.014434091879535	0.0122091736312488	0.237429245632095
2	79758906	79925981	HAP_2	0.266629711751663	0.029351216597152	0.0163795087114062	0.0734813908524853
2	79758906	79925981	HAP_3	0.12139689578714	0.0259463032057187	0.0402461332428271	0.519294036274903
2	79823783	79966254	HAP_1	0.379157427937916	-0.0109763235045395	0.0123654486321641	0.374963347001491
2	79823783	79966254	HAP_2	0.125277161862528	0.00871258383328553	0.0353906607118162	0.805597298075067
2	79823783	79966254	HAP_3	0.0454545454545455	0.00193732423119012	0.0522923327998369	0.970455082998621
2	79823783	79966254	HAP_4	0.258869179600887	0.0295703409346212	0.0162602967292255	0.0693148051508027
2	79863711	79999682	HAP_1	0.37860310421286	-0.0109763235045395	0.0123654486321641	0.374963347001491
2	79863711	79999682	HAP_2	0.125277161862528	0.00871258383328553	0.0353906607118162	0.805597298075067
2	79863711	79999682	HAP_3	0.0404656319290466	0.00193732423119012	0.0522923327998369	0.970455082998621
2	79863711	79999682	HAP_4	0.255543237250554	0.0307982884329664	0.0163630320864184	0.0601370398157101
2	79910391	80044480	HAP_1	0.379157427937916	-0.0109763235045395	0.0123654486321641	0.374963347001491
2	79910391	80044480	HAP_2	0.125277161862528	0.00871258383328553	0.0353906607118162	0.805597298075067
2	79910391	80044480	HAP_3	0.0404656319290466	0.00193732423119012	0.0522923327998369	0.970455082998621
2	79910391	80044480	HAP_4	0.296563192904656	0.0282484007673804	0.0148286342382142	0.0571038148333242
2	79954635	80097311	HAP_1	0.252217294900222	0.032964625983074	0.0165899682846468	0.0472265454268764
2	79954635	80097311	HAP_2	0.041019955654102	0.00193732423119012	0.0522923327998369	0.970455082998621
2	79954635	80097311	HAP_3	0.126385809312639	0.00871258383328553	0.0353906607118162	0.805597298075067
2	79954635	80097311	HAP_4	0.391906873614191	-0.0112435294790174	0.0119861792074818	0.348478028170071
2	79992854	80147593	HAP_1	0.254434589800443	0.032964625983074	0.0165899682846468	0.0472265454268764
2	79992854	80147593	HAP_2	0.167405764966741	-0.0105799141308137	0.0249257920194645	0.67133562988389
2	79992854	80147593	HAP_3	0.395232815964523	-0.0128264711399481	0.011801489463984	0.277396862552194
2	80031655	80225903	HAP_1	0.167405764966741	-0.0105799141308137	0.0249257920194645	0.67133562988389
2	80031655	80225903	HAP_2	0.395232815964523	-0.0128264711399481	0.011801489463984	0.277396862552194
2	80031655	80225903	HAP_3	0.25609756097561	0.032964625983074	0.0165899682846468	0.0472265454268764
2	80069222	80284681	HAP_1	0.396341463414634	-0.0131252989905129	0.0117639892975903	0.264844195572292
2	80069222	80284681	HAP_2	0.190133037694013	-0.0137147581286574	0.0228753970407515	0.548964368481257
2	80069222	80284681	HAP_3	0.256651884700665	0.032964625983074	0.0165899682846468	0.0472265454268764
2	80135579	80332937	HAP_1	0.256651884700665	0.032964625983074	0.0165899682846468	0.0472265454268764
2	80135579	80332937	HAP_2	0.586474501108647	-0.00799516961100619	0.00920327363555999	0.385228715071493
2	80203267	80377916	HAP_1	0.587028824833703	-0.00799516961100619	0.00920327363555999	0.385228715071493
2	80203267	80377916	HAP_2	0.256651884700665	0.032964625983074	0.0165899682846468	0.0472265454268764
2	80277539	80456184	HAP_1	0.256651884700665	0.032964625983074	0.0165899682846468	0.0472265454268764
2	80277539	80456184	HAP_2	0.585920177383592	-0.00799516961100619	0.00920327363555999	0.385228715071493
2	80323229	80511118	HAP_1	0.251662971175166	0.0310632234056571	0.0167176267918841	0.0634835022259768
2	80323229	80511118	HAP_2	0.401330376940133	-0.0106240993729246	0.0115430469989268	0.357618926332967
2	80323229	80511118	HAP_3	0.126385809312639	0.00871258383328553	0.0353906607118162	0.805597298075067
2	80349609	80551801	HAP_1	0.402993348115299	-0.0109447539946966	0.0115005682575049	0.341522667826908
2	80349609	80551801	HAP_2	0.126385809312639	0.00871258383328553	0.0353906607118162	0.805597298075067
2	80349609	80551801	HAP_3	0.252217294900222	0.040560319751988	0.0165850732208824	0.0146544695726835
2	80417548	80622024	HAP_1	0.402993348115299	-0.0109447539946966	0.0115005682575049	0.341522667826908
2	80417548	80622024	HAP_2	0.252771618625277	0.0411175772204392	0.0164937588496482	0.0128507922123982
2	80417548	80622024	HAP_3	0.126385809312639	0.00871258383328553	0.0353906607118162	0.805597298075067
2	80476875	80673682	HAP_1	0.127494456762749	0.00871258383328553	0.0353906607118162	0.805597298075067
2	80476875	80673682	HAP_2	0.478935698447894	-0.0089255929563689	0.010351937115312	0.388801866935452
2	80476875	80673682	HAP_3	0.256651884700665	0.0407398415280198	0.0163594441977377	0.0129453316580299
2	80476875	80673682	HAP_4	0.085920177383592	0.000428675199827957	0.040837335751593	0.991627003590918
2	80543490	80742968	HAP_1	0.46840354767184	-0.00654588802183197	0.0105147841565085	0.533745601656291
2	80543490	80742968	HAP_2	0.126385809312639	0.00379119678644973	0.0341293930127095	0.91157556956593
2	80543490	80742968	HAP_3	0.255543237250554	0.0418777967646537	0.0164306444497352	0.0109776660415968
2	80601078	80814872	HAP_1	0.26219512195122	0.0341399221746185	0.0159212048220927	0.0322790079358459
2	80601078	80814872	HAP_2	0.174057649667406	-0.0177863539238618	0.0252102703795289	0.48067141241093
2	80601078	80814872	HAP_3	0.210643015521064	0.0328007334546875	0.0226469858244727	0.14787213272924
2	80657530	80866035	HAP_1	0.174057649667406	-0.0177863539238618	0.0252102703795289	0.48067141241093
2	80657530	80866035	HAP_2	0.0698447893569845	-0.034059842906337	0.0519018544332792	0.51184237916945
2	80657530	80866035	HAP_3	0.210643015521064	0.0328007334546875	0.0226469858244727	0.14787213272924
2	80657530	80866035	HAP_4	0.26219512195122	0.0341399221746185	0.0159212048220927	0.0322790079358459
2	80729603	80935866	HAP_1	0.175720620842572	-0.0185344056578944	0.0243336351259192	0.446453945423204
2	80729603	80935866	HAP_2	0.26940133037694	0.025756440368484	0.0155985592470371	0.0990496160879151
2	80729603	80935866	HAP_3	0.21119733924612	0.0328007334546875	0.0226469858244727	0.14787213272924
2	80788808	81019599	HAP_1	0.21119733924612	0.0328007334546875	0.0226469858244727	0.14787213272924
2	80788808	81019599	HAP_2	0.303215077605322	0.0158009141338949	0.0143357038497571	0.270669960543015
2	80788808	81019599	HAP_3	0.203991130820399	0.00101373980302301	0.0214605972307716	0.962334741033055
2	80852621	81078547	HAP_1	0.222838137472284	0.0270367617147478	0.0217176571131895	0.213488951621597
2	80852621	81078547	HAP_2	0.203436807095344	0.00270665913753012	0.0216347737195123	0.900467217248634
2	80852621	81078547	HAP_3	0.303215077605322	0.0158009141338949	0.0143357038497571	0.270669960543015
2	80915276	81142159	HAP_1	0.209534368070953	0.00558228403227329	0.0209125460200655	0.789581351907163
2	80915276	81142159	HAP_2	0.302106430155211	0.0158009141338949	0.0143357038497571	0.270669960543015
2	80915276	81142159	HAP_3	0.232815964523282	0.0247720165872031	0.021166536697361	0.242178338281933
2	80991270	81199932	HAP_1	0.209534368070953	0.00558228403227329	0.0209125460200655	0.789581351907163
2	80991270	81199932	HAP_2	0.257206208425721	0.0376155999024559	0.0182433714350333	0.0395095554612488
2	80991270	81199932	HAP_3	0.302106430155211	0.0158009141338949	0.0143357038497571	0.270669960543015
2	81064069	81265331	HAP_1	0.210088691796009	0.0025720943687617	0.0206158428067404	0.90073938650312
2	81064069	81265331	HAP_2	0.302106430155211	0.0158009141338949	0.0143357038497571	0.270669960543015
2	81064069	81265331	HAP_3	0.242239467849224	0.0165047101031423	0.020008275905359	0.409652956068155
2	81126792	81333800	HAP_1	0.203991130820399	0.008896904663278	0.0230096489819061	0.699100662858295
2	81126792	81333800	HAP_2	0.205654101995565	-0.000421470158645792	0.0212993447538262	0.984216978590993
2	81126792	81333800	HAP_3	0.302106430155211	0.0158009141338949	0.0143357038497571	0.270669960543015
2	81187572	81469102	HAP_1	0.205654101995565	-0.000421470158645792	0.0212993447538262	0.984216978590993
2	81187572	81469102	HAP_2	0.302106430155211	0.0158009141338949	0.0143357038497571	0.270669960543015
2	81187572	81469102	HAP_3	0.203991130820399	0.008896904663278	0.0230096489819061	0.699100662858295
2	81239895	81563500	HAP_1	0.205654101995565	-0.000421470158645792	0.0212993447538262	0.984216978590993
2	81239895	81563500	HAP_2	0.338137472283814	0.0154205500219926	0.0129498751478025	0.234054851013971
2	81239895	81563500	HAP_3	0.0875831485587583	0.165706395811771	0.0566299200541355	0.00351946912252231
2	81239895	81563500	HAP_4	0.20509977827051	0.008896904663278	0.0230096489819061	0.699100662858295
2	81311838	81643669	HAP_1	0.211751662971175	0.0355815275059671	0.0229748982646098	0.121806583905983
2	81311838	81643669	HAP_2	0.234478935698448	-0.00634594398484949	0.0191573792841373	0.740531273140509
2	81311838	81643669	HAP_3	0.0936807095343681	-0.0319785874512911	0.0483975452796902	0.508945033681566
2	81311838	81643669	HAP_4	0.335920177383592	0.0159435982936567	0.0134116253584143	0.234839990964022
2	81426150	81726873	HAP_1	0.235587583148559	-0.00634594398484949	0.0191573792841373	0.740531273140509
2	81426150	81726873	HAP_2	0.0936807095343681	-0.0319785874512911	0.0483975452796902	0.508945033681566
2	81426150	81726873	HAP_3	0.257760532150776	0.0374308942643166	0.0167975997770125	0.0261067490045421
2	81426150	81726873	HAP_4	0.211751662971175	0.0384349723034967	0.0226212446778563	0.0896567403158054
2	81526017	81770322	HAP_1	0.0936807095343681	-0.0319785874512911	0.0483975452796902	0.508945033681566
2	81526017	81770322	HAP_2	0.257760532150776	0.0374308942643166	0.0167975997770125	0.0261067490045421
2	81526017	81770322	HAP_3	0.212305986696231	0.0384349723034967	0.0226212446778563	0.0896567403158054
2	81526017	81770322	HAP_4	0.235587583148559	-0.00634594398484949	0.0191573792841373	0.740531273140509
2	81614930	81817123	HAP_1	0.310975609756098	-0.00336258240315082	0.015093017112975	0.823749657610328
2	81614930	81817123	HAP_2	0.312638580931264	0.000794198115948697	0.0147091179983456	0.956952400464229
2	81614930	81817123	HAP_3	0.257760532150776	0.0374308942643166	0.0167975997770125	0.0261067490045421
2	81698411	81888798	HAP_1	0.307649667405765	-0.00325154848492855	0.0151709455012017	0.830340944421433
2	81698411	81888798	HAP_2	0.258869179600887	0.0374308942643166	0.0167975997770125	0.0261067490045421
2	81698411	81888798	HAP_3	0.315410199556541	-0.000512102613078077	0.0144861600489741	0.971807662010818
2	81757407	81965657	HAP_1	0.258869179600887	0.0374308942643166	0.0167975997770125	0.0261067490045421
2	81757407	81965657	HAP_2	0.0958980044345898	-0.0317980530026252	0.0452842086591453	0.482745384778283
2	81757407	81965657	HAP_3	0.211751662971175	0.0384349723034967	0.0226212446778563	0.0896567403158054
2	81757407	81965657	HAP_4	0.31430155210643	0.000145185538973272	0.0145076172767214	0.992017518047168
2	81807865	82035868	HAP_1	0.257206208425721	0.0389976758260282	0.0169065868375783	0.0213031454129582
2	81807865	82035868	HAP_2	0.0942350332594235	-0.0317980530026252	0.0452842086591453	0.482745384778283
2	81807865	82035868	HAP_3	0.208980044345898	0.0527760617834973	0.0232762092082513	0.0236062351647809
2	81807865	82035868	HAP_4	0.307649667405765	0.00151674133835132	0.0147666813188492	0.918213317655653
2	81850999	82136914	HAP_1	0.260532150776053	0.036922783325291	0.0165349275778405	0.0257960058479614
2	81850999	82136914	HAP_2	0.0942350332594235	-0.0317980530026252	0.0452842086591453	0.482745384778283
2	81850999	82136914	HAP_3	0.208980044345898	0.0527760617834973	0.0232762092082513	0.0236062351647809
2	81850999	82136914	HAP_4	0.316518847006652	0.00116154433670702	0.0145725736750621	0.936487782606751
2	81942858	82216703	HAP_1	0.208980044345898	0.0527760617834973	0.0232762092082513	0.0236062351647809
2	81942858	82216703	HAP_2	0.0925720620842572	-0.0296538934871488	0.0482629525979685	0.539092704347105
2	81942858	82216703	HAP_3	0.260532150776053	0.036922783325291	0.0165349275778405	0.0257960058479614
2	81942858	82216703	HAP_4	0.330376940133038	-0.000835125614155958	0.0140134210663569	0.952491833708941
2	81996661	82301278	HAP_1	0.209534368070953	0.040831769339484	0.0229756881978749	0.0758816511152939
2	81996661	82301278	HAP_2	0.0931263858093126	-0.0296538934871488	0.0482629525979685	0.539092704347105
2	81996661	82301278	HAP_3	0.330376940133038	-0.000835125614155958	0.0140134210663569	0.952491833708941
2	81996661	82301278	HAP_4	0.257206208425721	0.0389976758260282	0.0169065868375783	0.0213031454129582
2	82120228	82381474	HAP_1	0.331485587583149	-0.000835125614155958	0.0140134210663569	0.952491833708941
2	82120228	82381474	HAP_2	0.257760532150776	0.0360474200020689	0.0169257489291863	0.033467332907467
2	82120228	82381474	HAP_3	0.1019955654102	-0.0242953151188863	0.0372706478833995	0.514658756227109
2	82120228	82381474	HAP_4	0.210643015521064	0.040831769339484	0.0229756881978749	0.0758816511152939
2	82156070	82458366	HAP_1	0.0931263858093126	-0.0267006715200933	0.0390070961437369	0.493832810905379
2	82156070	82458366	HAP_2	0.210643015521064	0.040831769339484	0.0229756881978749	0.0758816511152939
2	82156070	82458366	HAP_3	0.252771618625277	0.0399434639861144	0.0170973120094507	0.0197000177855245
2	82156070	82458366	HAP_4	0.264966740576497	0.000249370664003491	0.0168045987667895	0.98816361211833
2	82267001	82534793	HAP_1	0.210643015521064	0.040831769339484	0.0229756881978749	0.0758816511152939
2	82267001	82534793	HAP_2	0.360310421286031	-0.000111907688370351	0.0132151035568259	0.993245361840379
2	82267001	82534793	HAP_3	0.253880266075388	0.0490027014976775	0.0169384974075283	0.00390925538475728
2	82349921	82594342	HAP_1	0.253880266075388	0.0490027014976775	0.0169384974075283	0.00390925538475728
2	82349921	82594342	HAP_2	0.360864745011086	-0.000111907688370351	0.0132151035568259	0.993245361840379
2	82349921	82594342	HAP_3	0.210643015521064	0.040831769339484	0.0229756881978749	0.0758816511152939
2	82425734	82647451	HAP_1	0.248891352549889	0.0490027014976775	0.0169384974075283	0.00390925538475728
2	82425734	82647451	HAP_2	0.216740576496674	0.0357788314838754	0.022035661352029	0.104798921776781
2	82425734	82647451	HAP_3	0.373059866962306	0.0015951742300549	0.0128661194866884	0.90135712219336
2	82508016	82695955	HAP_1	0.216740576496674	0.0357788314838754	0.022035661352029	0.104798921776781
2	82508016	82695955	HAP_2	0.253325942350333	0.0464331237537693	0.0165581838333469	0.0051534500955228
2	82508016	82695955	HAP_3	0.37139689578714	0.0020110404823644	0.0129228307050566	0.87636852311046
2	82571588	82733235	HAP_1	0.281042128603104	0.0212941439798475	0.0161340892250885	0.18723383719039
2	82571588	82733235	HAP_2	0.297117516629712	0.0317705443844979	0.0145500121598201	0.0292568177456717
2	82571588	82733235	HAP_3	0.37139689578714	0.0020110404823644	0.0129228307050566	0.87636852311046
2	82635585	82792614	HAP_1	0.254434589800443	0.0464331237537693	0.0165581838333469	0.0051534500955228
2	82635585	82792614	HAP_2	0.362527716186253	0.00315227133377518	0.0132247469504667	0.811655608157556
2	82635585	82792614	HAP_3	0.206762749445676	0.0362326309336965	0.0223739247021178	0.10571303522958
2	82669844	82872207	HAP_1	0.364190687361419	0.0027056070430149	0.0131620066901765	0.837180205327556
2	82669844	82872207	HAP_2	0.206762749445676	0.0362326309336965	0.0223739247021178	0.10571303522958
2	82669844	82872207	HAP_3	0.258869179600887	0.0464331237537693	0.0165581838333469	0.0051534500955228
2	82724677	82932002	HAP_1	0.261086474501109	0.0464331237537693	0.0165581838333469	0.0051534500955228
2	82724677	82932002	HAP_2	0.364190687361419	0.0027056070430149	0.0131620066901765	0.837180205327556
2	82724677	82932002	HAP_3	0.20509977827051	0.0362326309336965	0.0223739247021178	0.10571303522958
2	82776232	82992314	HAP_1	0.361973392461197	0.00177242742636432	0.0130668862556443	0.892134473038825
2	82776232	82992314	HAP_2	0.247228381374723	0.0285293002741266	0.0172491428050964	0.0984897407308025
2	82776232	82992314	HAP_3	0.325942350332594	0.0290230439862105	0.0135707785773747	0.0327365875919706
2	82847192	83048031	HAP_1	0.248891352549889	0.00665107518307745	0.0171605809072039	0.698420628499371
2	82847192	83048031	HAP_2	0.0787139689578714	-0.0324458532042561	0.0569210278443205	0.568811381666034
2	82847192	83048031	HAP_3	0.203991130820399	0.0323493784679132	0.0227270839168388	0.154975573379798
2	82847192	83048031	HAP_4	0.253325942350333	0.0490027014976775	0.0169384974075283	0.00390925538475728
2	82914372	83129700	HAP_1	0.248891352549889	0.00665107518307745	0.0171605809072039	0.698420628499371
2	82914372	83129700	HAP_2	0.204545454545455	0.0355486293705069	0.0224225926376396	0.1132326112876
2	82914372	83129700	HAP_3	0.253880266075388	0.0490027014976775	0.0169384974075283	0.00390925538475728
2	82959890	83161095	HAP_1	0.177383592017738	0.0277024230040294	0.0250622805843871	0.269309926467509
2	82959890	83161095	HAP_2	0.254434589800443	0.0490027014976775	0.0169384974075283	0.00390925538475728
2	82959890	83161095	HAP_3	0.248891352549889	0.00665107518307745	0.0171605809072039	0.698420628499371
2	83021096	83230072	HAP_1	0.236141906873614	0.00024770307813146	0.018170903756158	0.989126750809225
2	83021096	83230072	HAP_2	0.182926829268293	0.0192519123058906	0.0238463311476949	0.419691032440102
2	83021096	83230072	HAP_3	0.327050997782705	0.0165244811860812	0.0132130515448809	0.211402906169071
2	83021096	83230072	HAP_4	0.115853658536585	0.0301283578672837	0.0369947951227806	0.415637079085746
2	83104336	83322407	HAP_1	0.0304878048780488	0.225856957901879	0.0569500697580469	7.90067367317167e-05
2	83104336	83322407	HAP_2	0.532150776053215	-0.00489788994820268	0.00967954618698639	0.612979226624316
2	83104336	83322407	HAP_3	0.393015521064302	0.00876280209796574	0.0116964837882204	0.453945340969518
2	83151289	83378173	HAP_1	0.0304878048780488	0.225856957901879	0.0569500697580469	7.90067367317167e-05
2	83151289	83378173	HAP_2	0.529379157427938	-0.00320624446208238	0.00969602931719632	0.740967129371166
2	83151289	83378173	HAP_3	0.364745011086475	0.0136459870869893	0.0125440557582086	0.276958418335811
2	83204706	83469589	HAP_1	0.528824833702882	-0.00320624446208238	0.00969602931719632	0.740967129371166
2	83204706	83469589	HAP_2	0.253880266075388	0.0507723350940501	0.017051347269494	0.00298386226040127
2	83204706	83469589	HAP_3	0.137472283813747	0.0511119515914309	0.0295543831304121	0.0840810130784827
2	83297621	83556362	HAP_1	0.542682926829268	-0.000123971672011031	0.00949585856458162	0.989586570002976
2	83297621	83556362	HAP_2	0.253325942350333	0.0507723350940501	0.017051347269494	0.00298386226040127
2	83297621	83556362	HAP_3	0.107538802660754	-0.0215491842648299	0.0425420529582666	0.612604325883006
2	83297621	83556362	HAP_4	0.0304878048780488	0.225856957901879	0.0569500697580469	7.90067367317167e-05
2	83359193	83624057	HAP_1	0.253325942350333	0.0507723350940501	0.017051347269494	0.00298386226040127
2	83359193	83624057	HAP_2	0.0304878048780488	0.225856957901879	0.0569500697580469	7.90067367317167e-05
2	83359193	83624057	HAP_3	0.52549889135255	-0.00151923739955174	0.00974231231205333	0.876114001326618
2	83443103	83667393	HAP_1	0.253325942350333	0.0507723350940501	0.017051347269494	0.00298386226040127
2	83443103	83667393	HAP_2	0.0304878048780488	0.225856957901879	0.0569500697580469	7.90067367317167e-05
2	83443103	83667393	HAP_3	0.48669623059867	-0.000146824913309714	0.0101463858534387	0.988457732453867
2	83521524	83694268	HAP_1	0.255543237250554	0.0488920534383733	0.016909978752891	0.0039298234122097
2	83521524	83694268	HAP_2	0.521618625277162	0.00749115564584118	0.00969561345878038	0.439944680684614
2	83598020	83735379	HAP_1	0.255543237250554	0.0488920534383733	0.016909978752891	0.0039298234122097
2	83598020	83735379	HAP_2	0.589246119733925	-0.000249822028802269	0.0090551814207268	0.977996267634793
2	83598020	83735379	HAP_3	0.0776053215077605	-0.0157939249881243	0.0480243328115898	0.742328846691124
2	83657997	83819802	HAP_1	0.254434589800443	0.0488920534383733	0.016909978752891	0.0039298234122097
2	83657997	83819802	HAP_2	0.223946784922395	-0.00129660117142451	0.0194778434327346	0.946940585045981
2	83657997	83819802	HAP_3	0.356984478935698	0.0251253689770436	0.0126199308660323	0.0467945770447448
2	83684194	83920264	HAP_1	0.254434589800443	0.0488920534383733	0.016909978752891	0.0039298234122097
2	83684194	83920264	HAP_2	0.218957871396896	0.00231520583157816	0.0202963604128269	0.909208059446452
2	83684194	83920264	HAP_3	0.273281596452328	0.0182257708906585	0.0163787998811938	0.266109761332617
2	83717448	83994794	HAP_1	0.219512195121951	0.00231520583157816	0.0202963604128269	0.909208059446452
2	83717448	83994794	HAP_2	0.272727272727273	0.0182257708906585	0.0163787998811938	0.266109761332617
2	83717448	83994794	HAP_3	0.254434589800443	0.0488920534383733	0.016909978752891	0.0039298234122097
2	83779862	84082125	HAP_1	0.218957871396896	0.00231520583157816	0.0202963604128269	0.909208059446452
2	83779862	84082125	HAP_2	0.253880266075388	0.0488920534383733	0.016909978752891	0.0039298234122097
2	83779862	84082125	HAP_3	0.272727272727273	0.0217640061083021	0.0167278297894914	0.19357306340388
2	83779862	84082125	HAP_4	0.0731707317073171	-0.0303805328478422	0.0519730912082956	0.559003014334128
2	83779862	84082125	HAP_5	0.113082039911308	0.0497152387050697	0.0296805576954727	0.0942839025211073
2	83884935	84136398	HAP_1	0.253880266075388	0.0488920534383733	0.016909978752891	0.0039298234122097
2	83884935	84136398	HAP_2	0.273835920177384	0.0234551213780076	0.0166085540677554	0.158231786178407
2	83884935	84136398	HAP_3	0.220620842572062	-0.00135349737404678	0.0198697519496964	0.945706634070519
2	83884935	84136398	HAP_4	0.109756097560976	0.070526651126331	0.0304175722788103	0.0206419056256757
2	83967910	84232979	HAP_1	0.221175166297118	-0.00135349737404678	0.0198697519496964	0.945706634070519
2	83967910	84232979	HAP_2	0.259423503325942	0.0455138749588732	0.016551515040157	0.00608362370372548
2	83967910	84232979	HAP_3	0.0471175166297118	0.110730103481086	0.0567152289021976	0.0512057666738411
2	83967910	84232979	HAP_4	0.175720620842572	0.0262610108736256	0.0259742695014568	0.312272646790789
2	84055361	84314672	HAP_1	0.175720620842572	0.0262610108736256	0.0259742695014568	0.312272646790789
2	84055361	84314672	HAP_2	0.253325942350333	0.0471798944796602	0.016800221529617	0.00508965085382185
2	84055361	84314672	HAP_3	0.0465631929046563	0.110730103481086	0.0567152289021976	0.0512057666738411
2	84055361	84314672	HAP_4	0.0643015521064302	-0.0365989503747344	0.0570784176295622	0.521554953026576
2	84055361	84314672	HAP_5	0.221175166297118	-0.00135349737404678	0.0198697519496964	0.945706634070519
2	84125127	84384678	HAP_1	0.0559866962305987	0.110730103481086	0.0567152289021976	0.0512057666738411
2	84125127	84384678	HAP_2	0.239467849223947	-0.00224720471234154	0.0182012075395731	0.901767116444252
2	84125127	84384678	HAP_3	0.221175166297118	-0.00135349737404678	0.0198697519496964	0.945706634070519
2	84125127	84384678	HAP_4	0.251108647450111	0.0483837774568581	0.0169418804322509	0.00439189772063621
2	84207159	84408959	HAP_1	0.240022172949002	-0.00319157911152555	0.0180556113403702	0.859734157993065
2	84207159	84408959	HAP_2	0.0559866962305987	0.110730103481086	0.0567152289021976	0.0512057666738411
2	84207159	84408959	HAP_3	0.221729490022173	-0.00135349737404678	0.0198697519496964	0.945706634070519
2	84207159	84408959	HAP_4	0.252217294900222	0.0469119530284953	0.0168208808087992	0.00540153081606946
2	84274882	84437764	HAP_1	0.197893569844789	0.0126398876867251	0.0230423076913296	0.583451147075734
2	84274882	84437764	HAP_2	0.307649667405765	0.0341530789484459	0.0147005658135397	0.0203905604531616
2	84274882	84437764	HAP_3	0.221175166297118	-0.00135349737404678	0.0198697519496964	0.945706634070519
2	84366585	84464252	HAP_1	0.226718403547672	-0.00213070918938866	0.0196590707024564	0.913716337264858
2	84366585	84464252	HAP_2	0.199556541019956	0.0126398876867251	0.0230423076913296	0.583451147075734
2	84366585	84464252	HAP_3	0.307649667405765	0.0341530789484459	0.0147005658135397	0.0203905604531616
2	84404821	84504248	HAP_1	0.0698447893569845	0.0180314536417006	0.0453415442305039	0.690961090976625
2	84404821	84504248	HAP_2	0.286031042128603	0.032912047539086	0.0156554258100535	0.0358097216252477
2	84404821	84504248	HAP_3	0.226164079822616	0.00359351361299102	0.0197244063319932	0.855478177367209
2	84404821	84504248	HAP_4	0.189024390243902	0.0187699762164109	0.0246465287942915	0.44652061610419
2	84421149	84554688	HAP_1	0.251108647450111	0.0409052764584302	0.0170678615198759	0.0167524747332347
2	84421149	84554688	HAP_2	0.22450110864745	-0.00120484251316147	0.0199016576097539	0.951739319116483
2	84421149	84554688	HAP_3	0.177383592017738	0.0233409521689508	0.0254957398597794	0.360185639252314
2	84459688	84613703	HAP_1	0.230044345898004	0.0118517446225123	0.0192410373841126	0.538077382700378
2	84459688	84613703	HAP_2	0.177937915742794	0.0233409521689508	0.0254957398597794	0.360185639252314
2	84459688	84613703	HAP_3	0.252771618625277	0.0409052764584302	0.0170678615198759	0.0167524747332347
2	84488851	84641259	HAP_1	0.235587583148559	0.0126917350503142	0.0186108063158564	0.495444944928841
2	84488851	84641259	HAP_2	0.185144124168514	0.0128308976212735	0.023804513836743	0.590014134594666
2	84488851	84641259	HAP_3	0.251108647450111	0.0396141804141202	0.0169460064978447	0.0196253740624902
2	84547996	84722931	HAP_1	0.207317073170732	0.0250155369011027	0.0204751796785407	0.222126303565625
2	84547996	84722931	HAP_2	0.250554323725055	0.0406294972728058	0.017071608173112	0.0175251971079934
2	84547996	84722931	HAP_3	0.232261640798226	0.00943605110295734	0.0188529033895195	0.616840478941496
2	84594686	84788870	HAP_1	0.245565410199557	0.0423189093780075	0.0171908901379988	0.0140166967254717
2	84594686	84788870	HAP_2	0.225609756097561	-0.00247239369318438	0.0196121490744035	0.899709455817505
2	84594686	84788870	HAP_3	0.216186252771619	0.0213814070895236	0.0195831208421046	0.275204346384806
2	84636337	84862061	HAP_1	0.225609756097561	-0.00247239369318438	0.0196121490744035	0.899709455817505
2	84636337	84862061	HAP_2	0.245565410199557	0.0423189093780075	0.0171908901379988	0.0140166967254717
2	84636337	84862061	HAP_3	0.216740576496674	0.0213814070895236	0.0195831208421046	0.275204346384806
2	84697440	84926618	HAP_1	0.243348115299335	0.0427622385653779	0.0173453495805388	0.0138761635086808
2	84697440	84926618	HAP_2	0.226164079822616	-0.00327470622312032	0.0193805132888072	0.865859451038069
2	84697440	84926618	HAP_3	0.215077605321508	0.0233360296194456	0.0197732214691426	0.238242930759546
2	84768004	84970736	HAP_1	0.223946784922395	-0.00189987444290127	0.0198776736392277	0.923877032649134
2	84768004	84970736	HAP_2	0.247782705099778	0.0427622385653779	0.0173453495805388	0.0138761635086808
2	84768004	84970736	HAP_3	0.196230598669623	0.0115371176514869	0.0230581996549771	0.616954092514446
2	84768004	84970736	HAP_4	0.0914634146341463	-0.0535706818959049	0.0426760225307662	0.209704231461786
2	84841966	85002534	HAP_1	0.257206208425721	0.00036677480782349	0.0170773749204488	0.982869781912796
2	84841966	85002534	HAP_2	0.12139689578714	-0.0434041713499934	0.0344218848502332	0.207658766229055
2	84841966	85002534	HAP_3	0.223946784922395	-0.00189987444290127	0.0198776736392277	0.923877032649134
2	84841966	85002534	HAP_4	0.247228381374723	0.0427622385653779	0.0173453495805388	0.0138761635086808
2	84903818	85046600	HAP_1	0.197339246119734	0.0135762602881737	0.0234313773262889	0.562462630381401
2	84903818	85046600	HAP_2	0.0631929046563193	0.0288405087636923	0.0520405362346497	0.579586040416386
2	84903818	85046600	HAP_3	0.0997782705099778	-0.0373219992825155	0.0483873239031858	0.440723603257727
2	84903818	85046600	HAP_4	0.245011086474501	0.0414210840487953	0.0172163157190495	0.0163350300058212
2	84903818	85046600	HAP_5	0.223946784922395	-0.00189987444290127	0.0198776736392277	0.923877032649134
2	84962488	85079851	HAP_1	0.230044345898004	0.03673095581056	0.0180754795144196	0.0424416732947924
2	84962488	85079851	HAP_2	0.220620842572062	-0.00189987444290127	0.0198776736392277	0.923877032649134
2	84962488	85079851	HAP_3	0.198447893569845	0.0135762602881737	0.0234313773262889	0.562462630381401
2	84994306	85128556	HAP_1	0.198447893569845	0.0112873530303855	0.0230982163050287	0.62519747152287
2	84994306	85128556	HAP_2	0.230044345898004	0.03673095581056	0.0180754795144196	0.0424416732947924
2	84994306	85128556	HAP_3	0.220620842572062	-0.00189987444290127	0.0198776736392277	0.923877032649134
2	85038315	85198473	HAP_1	0.230044345898004	0.03673095581056	0.0180754795144196	0.0424416732947924
2	85038315	85198473	HAP_2	0.0626385809312639	0.0908022083411438	0.057091906204704	0.112087405588897
2	85038315	85198473	HAP_3	0.207317073170732	0.00662514413052079	0.0221690003071513	0.765126461890019
2	85038315	85198473	HAP_4	0.220620842572062	-0.00189987444290127	0.0198776736392277	0.923877032649134
2	85062533	85279876	HAP_1	0.206762749445676	0.00662514413052079	0.0221690003071513	0.765126461890019
2	85062533	85279876	HAP_2	0.228935698447894	0.03673095581056	0.0180754795144196	0.0424416732947924
2	85062533	85279876	HAP_3	0.220620842572062	-0.00189987444290127	0.0198776736392277	0.923877032649134
2	85123696	85330205	HAP_1	0.380820399113082	0.0121996486683573	0.0121146552354886	0.314201212324229
2	85123696	85330205	HAP_2	0.222283813747228	-0.00189987444290127	0.0198776736392277	0.923877032649134
2	85123696	85330205	HAP_3	0.208425720620843	0.00662514413052079	0.0221690003071513	0.765126461890019
2	85176773	85387358	HAP_1	0.222283813747228	-0.00189987444290127	0.0198776736392277	0.923877032649134
2	85176773	85387358	HAP_2	0.189578713968958	0.00785920686854238	0.0242425485314288	0.74586998126394
2	85176773	85387358	HAP_3	0.380820399113082	0.0121996486683573	0.0121146552354886	0.314201212324229
2	85244965	85462805	HAP_1	0.222283813747228	-0.00189987444290127	0.0198776736392277	0.923877032649134
2	85244965	85462805	HAP_2	0.190687361419069	0.00785920686854238	0.0242425485314288	0.74586998126394
2	85244965	85462805	HAP_3	0.381374722838137	0.0126673483239091	0.0120821301958875	0.294722411332056
2	85244965	85462805	HAP_4	0.10310421286031	-0.0439500488729288	0.0426888667053624	0.303504330243822
2	85316489	85538406	HAP_1	0.190687361419069	0.00785920686854238	0.0242425485314288	0.74586998126394
2	85316489	85538406	HAP_2	0.228935698447894	0.0369627435388493	0.018235221427772	0.0429606904339761
2	85316489	85538406	HAP_3	0.152439024390244	0.00507363437691884	0.0312776119909367	0.871175006489082
2	85316489	85538406	HAP_4	0.222283813747228	-0.00189987444290127	0.0198776736392277	0.923877032649134
2	85369332	85588769	HAP_1	0.222283813747228	-0.00189987444290127	0.0198776736392277	0.923877032649134
2	85369332	85588769	HAP_2	0.205654101995565	-0.00394783415828727	0.0234806352266352	0.866518078816018
2	85369332	85588769	HAP_3	0.240576496674058	0.0334683676183139	0.0175151928998128	0.0563492157124396
2	85369332	85588769	HAP_4	0.120288248337029	-0.0388153065666753	0.0407330529524388	0.340890047286646
2	85431657	85635714	HAP_1	0.222283813747228	-0.00189987444290127	0.0198776736392277	0.923877032649134
2	85431657	85635714	HAP_2	0.191241685144124	0.00785920686854238	0.0242425485314288	0.74586998126394
2	85431657	85635714	HAP_3	0.240576496674058	0.0334683676183139	0.0175151928998128	0.0563492157124396
2	85431657	85635714	HAP_4	0.104767184035477	-0.0384501067686462	0.0429408760725871	0.370805144721703
2	85516821	85685238	HAP_1	0.191241685144124	0.00785920686854238	0.0242425485314288	0.74586998126394
2	85516821	85685238	HAP_2	0.306541019955654	0.0139459535814793	0.0143246094267535	0.330536867682134
2	85516821	85685238	HAP_3	0.243348115299335	0.00191972615334462	0.0185127212500697	0.917432659860931
2	85516821	85685238	HAP_4	0.105321507760532	-0.0380561224307129	0.0409050874702299	0.352441517485538
2	85582043	85754504	HAP_1	0.243348115299335	0.00191972615334462	0.0185127212500697	0.917432659860931
2	85582043	85754504	HAP_2	0.176829268292683	0.00904780328587311	0.0251398231414128	0.719007963544569
2	85582043	85754504	HAP_3	0.241130820399113	0.0334683676183139	0.0175151928998128	0.0563492157124396
2	85624610	85795622	HAP_1	0.242793791574279	0.00191972615334462	0.0185127212500697	0.917432659860931
2	85624610	85795622	HAP_2	0.169068736141907	0.0173761099409758	0.0266106735179548	0.513941089040808
2	85624610	85795622	HAP_3	0.241130820399113	0.0334683676183139	0.0175151928998128	0.0563492157124396
2	85672717	85870273	HAP_1	0.222283813747228	-0.00189987444290127	0.0198776736392277	0.923877032649134
2	85672717	85870273	HAP_2	0.166851441241685	0.0198411043637863	0.0271201092485305	0.464604818118765
2	85672717	85870273	HAP_3	0.239467849223947	0.0345769828378332	0.0176430926135561	0.0503309243551392
2	85745051	85943522	HAP_1	0.237250554323725	0.0245513774139973	0.0179699195249451	0.172206428120419
2	85745051	85943522	HAP_2	0.166851441241685	0.0198411043637863	0.0271201092485305	0.464604818118765
2	85745051	85943522	HAP_3	0.22450110864745	-0.00189987444290127	0.0198776736392277	0.923877032649134
2	85783730	86032473	HAP_1	0.237250554323725	0.0245513774139973	0.0179699195249451	0.172206428120419
2	85783730	86032473	HAP_2	0.22450110864745	-0.00189987444290127	0.0198776736392277	0.923877032649134
2	85783730	86032473	HAP_3	0.16629711751663	0.0198411043637863	0.0271201092485305	0.464604818118765
2	85844148	86110477	HAP_1	0.225055432372506	-0.00189987444290127	0.0198776736392277	0.923877032649134
2	85844148	86110477	HAP_2	0.168514412416851	0.0163976545140462	0.0266001923502977	0.537756224230615
2	85844148	86110477	HAP_3	0.240022172949002	0.0231722898305565	0.0178330972087847	0.194144259687427
2	85910353	86167885	HAP_1	0.225055432372506	-0.00189987444290127	0.0198776736392277	0.923877032649134
2	85910353	86167885	HAP_2	0.168514412416851	0.0163976545140462	0.0266001923502977	0.537756224230615
2	85910353	86167885	HAP_3	0.270509977827051	0.0183778397310244	0.0162561489553273	0.258563680201301
2	86013870	86248211	HAP_1	0.298780487804878	0.0421740577984761	0.0149215973702028	0.00481336238439568
2	86013870	86248211	HAP_2	0.19179600886918	0.0269645761409617	0.0224173431283592	0.229356777655386
2	86013870	86248211	HAP_3	0.243348115299335	0.0028405909926441	0.0179732023515255	0.87445651936261
2	86096809	86346866	HAP_1	0.242239467849224	0.00395461981435568	0.0181518472503967	0.827585683820085
2	86096809	86346866	HAP_2	0.0936807095343681	0.0427976292020889	0.0568951499942574	0.452118310182764
2	86096809	86346866	HAP_3	0.309312638580931	0.0378462407779381	0.0145322574291386	0.00936007425247521
2	86096809	86346866	HAP_4	0.192350332594235	0.0269645761409617	0.0224173431283592	0.229356777655386
2	86146783	86402766	HAP_1	0.307649667405765	0.0390443609921035	0.014612105718347	0.0076767780579976
2	86146783	86402766	HAP_2	0.206208425720621	0.0213231142964182	0.0215175241566478	0.321972286433911
2	86146783	86402766	HAP_3	0.241685144124169	0.00395461981435568	0.0181518472503967	0.827585683820085
2	86146783	86402766	HAP_4	0.0936807095343681	0.0427976292020889	0.0568951499942574	0.452118310182764
2	86210705	86446117	HAP_1	0.0936807095343681	0.0427976292020889	0.0568951499942574	0.452118310182764
2	86210705	86446117	HAP_2	0.206208425720621	0.0213231142964182	0.0215175241566478	0.321972286433911
2	86210705	86446117	HAP_3	0.242239467849224	0.00395461981435568	0.0181518472503967	0.827585683820085
2	86210705	86446117	HAP_4	0.307649667405765	0.0390443609921035	0.014612105718347	0.0076767780579976
2	86305851	86478259	HAP_1	0.206208425720621	0.0213231142964182	0.0215175241566478	0.321972286433911
2	86305851	86478259	HAP_2	0.0936807095343681	0.0427976292020889	0.0568951499942574	0.452118310182764
