## Supplementary material for "Autosomal recessive loci contribute significantly to quantitative variation of male fertility in a dairy cattle population": ano_kopf_REC.tsv (part 3 of 3)

CHROM	START	STOP	HAP	FREQ	BETA	SE_BETA	PVAL
2	86305851	86478259	HAP_3	0.590354767184035	0.0187994140221536	0.00924098670216815	0.0422125530337475
2	86390362	86558392	HAP_1	0.268847006651885	-0.0100403845787664	0.0165243787518758	0.543601066114077
2	86390362	86558392	HAP_2	0.277161862527716	0.026098840442648	0.0159418690100708	0.101958151720703
2	86390362	86558392	HAP_3	0.0925720620842572	0.0427976292020889	0.0568951499942574	0.452118310182764
2	86390362	86558392	HAP_4	0.203436807095344	0.0280267858120895	0.0217993007235781	0.198891784438366
2	86427140	86618133	HAP_1	0.268292682926829	-0.0110648421254954	0.016537153843826	0.50361186451418
2	86427140	86618133	HAP_2	0.26940133037694	0.0183778397310244	0.0162561489553273	0.258563680201301
2	86427140	86618133	HAP_3	0.0925720620842572	0.0427976292020889	0.0568951499942574	0.452118310182764
2	86427140	86618133	HAP_4	0.203991130820399	0.0280267858120895	0.0217993007235781	0.198891784438366
2	86464212	86672476	HAP_1	0.268292682926829	-0.0110648421254954	0.016537153843826	0.50361186451418
2	86464212	86672476	HAP_2	0.268847006651885	0.0183778397310244	0.0162561489553273	0.258563680201301
2	86464212	86672476	HAP_3	0.16629711751663	0.0163976545140462	0.0266001923502977	0.537756224230615
2	86539751	86732417	HAP_1	0.268847006651885	0.0183778397310244	0.0162561489553273	0.258563680201301
2	86539751	86732417	HAP_2	0.167405764966741	0.0163976545140462	0.0266001923502977	0.537756224230615
2	86539751	86732417	HAP_3	0.0814855875831486	0.0065965764755544	0.0520437594133539	0.899166476413727
2	86539751	86732417	HAP_4	0.241685144124169	0.00320508635515558	0.0183269532872358	0.861210798051366
2	86603031	86778356	HAP_1	0.167405764966741	0.0163976545140462	0.0266001923502977	0.537756224230615
2	86603031	86778356	HAP_2	0.0814855875831486	0.0065965764755544	0.0520437594133539	0.899166476413727
2	86603031	86778356	HAP_3	0.241685144124169	0.00320508635515558	0.0183269532872358	0.861210798051366
2	86603031	86778356	HAP_4	0.268847006651885	0.0183778397310244	0.0162561489553273	0.258563680201301
2	86655947	86851365	HAP_1	0.168514412416851	0.0163976545140462	0.0266001923502977	0.537756224230615
2	86655947	86851365	HAP_2	0.252771618625277	0.0230444616223382	0.0171890435147565	0.180377146872912
2	86655947	86851365	HAP_3	0.242239467849224	0.00320508635515558	0.0183269532872358	0.861210798051366
2	86707206	86907584	HAP_1	0.411308203991131	-0.0150685530130547	0.0117828060049824	0.201280275060416
2	86707206	86907584	HAP_2	0.273281596452328	0.0148340976832234	0.0159958049777418	0.353983954779639
2	86763584	87008886	HAP_1	0.411308203991131	-0.0150685530130547	0.0117828060049824	0.201280275060416
2	86763584	87008886	HAP_2	0.274944567627494	0.0140531145611374	0.0158960301142648	0.376900463403869
2	86827440	87123919	HAP_1	0.267738359201774	0.0151033792806725	0.0162344519576531	0.352453389941248
2	86827440	87123919	HAP_2	0.239467849223947	0.00231625471730662	0.0184264780283061	0.899995828171231
2	86827440	87123919	HAP_3	0.172394678492239	0.0132757035394732	0.0255217507343732	0.603073113118232
2	86891517	87179511	HAP_1	0.25	0.0237792442727921	0.0174834465867366	0.17414291782882
2	86891517	87179511	HAP_2	0.239467849223947	0.00231625471730662	0.0184264780283061	0.899995828171231
2	86891517	87179511	HAP_3	0.172394678492239	0.0132757035394732	0.0255217507343732	0.603073113118232
2	86969497	87246495	HAP_1	0.249445676274945	0.0237792442727921	0.0174834465867366	0.17414291782882
2	86969497	87246495	HAP_2	0.238913525498891	0.00231625471730662	0.0184264780283061	0.899995828171231
2	86969497	87246495	HAP_3	0.172949002217295	0.0132757035394732	0.0255217507343732	0.603073113118232
2	87059419	87313900	HAP_1	0.250554323725055	0.0230343058360004	0.0173409791385285	0.18441451921893
2	87059419	87313900	HAP_2	0.240022172949002	0.000955736476990084	0.0182624503743207	0.958274781665459
2	87059419	87313900	HAP_3	0.172949002217295	0.0132757035394732	0.0255217507343732	0.603073113118232
2	87161415	87403652	HAP_1	0.172949002217295	0.0132757035394732	0.0255217507343732	0.603073113118232
2	87161415	87403652	HAP_2	0.26940133037694	0.0174393946736163	0.0161182247631067	0.279560381919911
2	87161415	87403652	HAP_3	0.240576496674058	0.00184386962986322	0.0181681987831488	0.919185291899455
2	87223882	87483170	HAP_1	0.239467849223947	0.00304798250266799	0.0183143325058105	0.867859497257447
2	87223882	87483170	HAP_2	0.17350332594235	0.0132757035394732	0.0255217507343732	0.603073113118232
2	87223882	87483170	HAP_3	0.208980044345898	0.0116342184576035	0.0198482303648114	0.557917472691574
2	87282634	87541278	HAP_1	0.239467849223947	0.00304798250266799	0.0183143325058105	0.867859497257447
2	87282634	87541278	HAP_2	0.17350332594235	0.0132757035394732	0.0255217507343732	0.603073113118232
2	87282634	87541278	HAP_3	0.208980044345898	0.0116342184576035	0.0198482303648114	0.557917472691574
2	87377339	87612629	HAP_1	0.238913525498891	0.00258454343430548	0.0184025989365976	0.888340630483433
2	87377339	87612629	HAP_2	0.210088691796009	0.00954275084339054	0.0209013593402362	0.648097957579372
2	87377339	87612629	HAP_3	0.210643015521064	0.0116342184576035	0.0198482303648114	0.557917472691574
2	87460373	87708517	HAP_1	0.206208425720621	0.0116342184576035	0.0198482303648114	0.557917472691574
2	87460373	87708517	HAP_2	0.209534368070953	0.00456638808270843	0.021163040932797	0.829215102225262
2	87460373	87708517	HAP_3	0.225609756097561	-0.000237196053353299	0.0192907778614821	0.990192355972938
2	87530368	87791863	HAP_1	0.225609756097561	-0.000237196053353299	0.0192907778614821	0.990192355972938
2	87530368	87791863	HAP_2	0.208980044345898	0.00456638808270843	0.021163040932797	0.829215102225262
2	87530368	87791863	HAP_3	0.21840354767184	0.00711293853248884	0.0194399422145478	0.714531977403882
2	87593895	87843665	HAP_1	0.225609756097561	-0.000237196053353299	0.0192907778614821	0.990192355972938
2	87593895	87843665	HAP_2	0.222283813747228	-0.0059565095100905	0.0194235686050347	0.759170934222682
2	87593895	87843665	HAP_3	0.220066518847007	0.00626781520191527	0.0192332009750126	0.744587919086749
2	87661798	87872673	HAP_1	0.226164079822616	-0.000237196053353299	0.0192907778614821	0.990192355972938
2	87661798	87872673	HAP_2	0.222283813747228	-0.0059565095100905	0.0194235686050347	0.759170934222682
2	87661798	87872673	HAP_3	0.207317073170732	0.0106529247400849	0.0196274989172476	0.587434484946521
2	87766330	87933930	HAP_1	0.207871396895787	0.00970914629617427	0.0194327130359963	0.61745998935167
2	87766330	87933930	HAP_2	0.221729490022173	0.00153059621289397	0.0195882413798235	0.937735448702115
2	87766330	87933930	HAP_3	0.226718403547672	-0.000848592393064247	0.0191003195727431	0.964573078299779
2	87811272	87991030	HAP_1	0.206762749445676	0.00970914629617427	0.0194327130359963	0.61745998935167
2	87811272	87991030	HAP_2	0.235587583148559	-0.000450557717122327	0.0184585426090334	0.98053171107343
2	87811272	87991030	HAP_3	0.226164079822616	-0.00178296922693808	0.0192556101838333	0.926246342740681
2	87860948	88045689	HAP_1	0.227827050997783	-0.00219779318240002	0.0190858911306182	0.908350039228766
2	87860948	88045689	HAP_2	0.253880266075388	-0.00611021349574178	0.0175933251446472	0.728445947066686
2	87860948	88045689	HAP_3	0.206762749445676	0.00970914629617427	0.0194327130359963	0.61745998935167
2	87916611	88115719	HAP_1	0.269955654101996	-0.0143152201238958	0.0170167959425027	0.400439361773568
2	87916611	88115719	HAP_2	0.113636363636364	-0.0302741221812557	0.0403587755375112	0.453377960844465
2	87916611	88115719	HAP_3	0.213968957871397	0.00559396693467084	0.0186580034458707	0.764387638091114
2	87916611	88115719	HAP_4	0.221729490022173	0.00167850849374898	0.0198997487591851	0.932798560739306
2	87969544	88160764	HAP_1	0.114190687361419	-0.0302741221812557	0.0403587755375112	0.453377960844465
2	87969544	88160764	HAP_2	0.213968957871397	0.00559396693467084	0.0186580034458707	0.764387638091114
2	87969544	88160764	HAP_3	0.221729490022173	0.00167850849374898	0.0198997487591851	0.932798560739306
2	87969544	88160764	HAP_4	0.257760532150776	-0.0126540173545237	0.0173747164907713	0.466621352698619
2	88023269	88199448	HAP_1	0.113082039911308	-0.0302741221812557	0.0403587755375112	0.453377960844465
2	88023269	88199448	HAP_2	0.213968957871397	0.00559396693467084	0.0186580034458707	0.764387638091114
2	88023269	88199448	HAP_3	0.221729490022173	0.00167850849374898	0.0198997487591851	0.932798560739306
2	88023269	88199448	HAP_4	0.256651884700665	-0.00893246259589369	0.0175396522160663	0.610687609739769
2	88093945	88244507	HAP_1	0.280487804878049	-0.0170197247875513	0.0162645587796154	0.29564690254035
2	88093945	88244507	HAP_2	0.111973392461197	0.00099458732932823	0.0387628955754691	0.979535697902614
2	88093945	88244507	HAP_3	0.217294900221729	0.00484020428165264	0.0184753584021864	0.793396303344297
2	88093945	88244507	HAP_4	0.221729490022173	0.00167850849374898	0.0198997487591851	0.932798560739306
2	88144355	88290159	HAP_1	0.273835920177384	-0.0297163383675679	0.0165013724864197	0.072066850844455
2	88144355	88290159	HAP_2	0.217294900221729	0.00484020428165264	0.0184753584021864	0.793396303344297
2	88144355	88290159	HAP_3	0.0958980044345898	-0.059745548702781	0.0482459131437045	0.215911506444666
2	88144355	88290159	HAP_4	0.221729490022173	0.00167850849374898	0.0198997487591851	0.932798560739306
2	88190794	88384971	HAP_1	0.221729490022173	0.00167850849374898	0.0198997487591851	0.932798560739306
2	88190794	88384971	HAP_2	0.227827050997783	0.0057794808122826	0.0181384342624225	0.750080627129436
2	88190794	88384971	HAP_3	0.245565410199557	-0.0204853643039086	0.0182875756505849	0.262939878392628
2	88221812	88486547	HAP_1	0.209534368070953	-0.0156933409864197	0.0201740316796147	0.43683605668384
2	88221812	88486547	HAP_2	0.22450110864745	0.00786581035123925	0.0184820842922366	0.670508842439194
2	88221812	88486547	HAP_3	0.221729490022173	0.00167850849374898	0.0198997487591851	0.932798560739306
2	88280618	88544714	HAP_1	0.209534368070953	-0.0156933409864197	0.0201740316796147	0.43683605668384
2	88280618	88544714	HAP_2	0.221729490022173	0.00167850849374898	0.0198997487591851	0.932798560739306
2	88280618	88544714	HAP_3	0.22450110864745	0.00786581035123925	0.0184820842922366	0.670508842439194
2	88350525	88615627	HAP_1	0.221729490022173	0.00239993401912641	0.0201218948773385	0.905088568790984
2	88350525	88615627	HAP_2	0.22450110864745	0.00786581035123925	0.0184820842922366	0.670508842439194
2	88350525	88615627	HAP_3	0.208980044345898	-0.0147933557709028	0.0204052580477325	0.468656521891208
2	88439929	88651000	HAP_1	0.221729490022173	0.00239993401912641	0.0201218948773385	0.905088568790984
2	88439929	88651000	HAP_2	0.208980044345898	-0.0147933557709028	0.0204052580477325	0.468656521891208
2	88439929	88651000	HAP_3	0.278270509977827	0.000451369484862534	0.01524459601509	0.976385938833013
2	88520945	88690960	HAP_1	0.208980044345898	-0.0147933557709028	0.0204052580477325	0.468656521891208
2	88520945	88690960	HAP_2	0.227827050997783	0.00801580592304718	0.0181600069217917	0.659031618512471
2	88520945	88690960	HAP_3	0.221729490022173	0.00239993401912641	0.0201218948773385	0.905088568790984
2	88585840	88732886	HAP_1	0.221175166297118	0.00239993401912641	0.0201218948773385	0.905088568790984
2	88585840	88732886	HAP_2	0.208980044345898	-0.0147933557709028	0.0204052580477325	0.468656521891208
2	88585840	88732886	HAP_3	0.225055432372506	0.00786581035123925	0.0184820842922366	0.670508842439194
2	88645170	88755638	HAP_1	0.233924611973392	0.00545853235428997	0.0192038848944457	0.776291851898177
2	88645170	88755638	HAP_2	0.243348115299335	0.00474757453148226	0.0170238575591924	0.780403528023937
2	88645170	88755638	HAP_3	0.0687361419068736	-0.0403060446226782	0.0481582091242	0.402845230072657
2	88645170	88755638	HAP_4	0.208980044345898	-0.0147933557709028	0.0204052580477325	0.468656521891208
2	88645170	88755638	HAP_5	0.0759423503325942	-0.00562853826829859	0.0401820910810204	0.888631835564208
2	88680738	88800128	HAP_1	0.282150776053215	0.00490369136449544	0.0148134870990003	0.74070071406929
2	88680738	88800128	HAP_2	0.162416851441242	-0.0381576404708512	0.024893469575256	0.125671701391285
2	88680738	88800128	HAP_3	0.481707317073171	-0.00865653139707907	0.0103816260832855	0.404599677422995
2	88721346	88855245	HAP_1	0.226164079822616	0.00712010573427279	0.0184603158843002	0.69981266652718
2	88721346	88855245	HAP_2	0.0493348115299335	0.00886006258560204	0.0519693558951367	0.864666508483363
2	88721346	88855245	HAP_3	0.113636363636364	-0.00540147201434437	0.0355103238527848	0.879134764521105
2	88721346	88855245	HAP_4	0.233924611973392	0.00545853235428997	0.0192038848944457	0.776291851898177
2	88721346	88855245	HAP_5	0.246674057649667	-0.011371371287353	0.017544525769094	0.517059467923462
2	88747821	88919576	HAP_1	0.233924611973392	0.00545853235428997	0.0192038848944457	0.776291851898177
2	88747821	88919576	HAP_2	0.246674057649667	-0.011371371287353	0.017544525769094	0.517059467923462
2	88747821	88919576	HAP_3	0.223946784922395	0.00868181422731639	0.0186469087084524	0.641623039370529
2	88747821	88919576	HAP_4	0.0992239467849224	-0.0417628655557189	0.0425512601651874	0.326627112190975
2	88747821	88919576	HAP_5	0.0770509977827051	0.00683821149689096	0.0404643306651706	0.86584014562888
2	88778335	88998896	HAP_1	0.22450110864745	0.00868181422731639	0.0186469087084524	0.641623039370529
2	88778335	88998896	HAP_2	0.0770509977827051	0.00683821149689096	0.0404643306651706	0.86584014562888
2	88778335	88998896	HAP_3	0.221175166297118	0.00239993401912641	0.0201218948773385	0.905088568790984
2	88778335	88998896	HAP_4	0.248891352549889	-0.0125718194368841	0.0173689008492041	0.469371556383696
2	88834816	89054903	HAP_1	0.22450110864745	0.00868181422731639	0.0186469087084524	0.641623039370529
2	88834816	89054903	HAP_2	0.306541019955654	-0.0201660201438485	0.0153699521108614	0.189844700810023
2	88834816	89054903	HAP_3	0.232261640798226	0.00302177347561331	0.0189227134015544	0.873161328797958
2	88898336	89111572	HAP_1	0.319290465631929	-0.0131700681545862	0.0146793518574986	0.369864053234056
2	88898336	89111572	HAP_2	0.225609756097561	0.00738809308425953	0.0183118362439208	0.686706889460329
2	88898336	89111572	HAP_3	0.234478935698448	0.000338095624174556	0.0190313447613321	0.985830153835597
2	88898336	89111572	HAP_4	0.0637472283813747	0.0272574651533759	0.0567850809432829	0.631337629380223
2	88975821	89136358	HAP_1	0.539911308203991	-0.0118392713576484	0.00968068490771567	0.221661839581656
2	88975821	89136358	HAP_2	0.065410199556541	0.0272574651533759	0.0567850809432829	0.631337629380223
2	88975821	89136358	HAP_3	0.28159645232816	0.0159588850512614	0.0158054807401486	0.312911012747695
2	89034177	89206007	HAP_1	0.248337028824834	-0.0116893980510447	0.0190591565872822	0.539820398956459
2	89034177	89206007	HAP_2	0.291019955654102	0.00137806630513352	0.0157735567232855	0.930400583532593
2	89034177	89206007	HAP_3	0.28159645232816	0.0159588850512614	0.0158054807401486	0.312911012747695
2	89034177	89206007	HAP_4	0.0587583148558758	0.0272574651533759	0.0567850809432829	0.631337629380223
2	89088847	89268081	HAP_1	0.281042128603104	0.0159588850512614	0.0158054807401486	0.312911012747695
2	89088847	89268081	HAP_2	0.0676274944567627	0.0272574651533759	0.0567850809432829	0.631337629380223
2	89088847	89268081	HAP_3	0.248337028824834	-0.0116893980510447	0.0190591565872822	0.539820398956459
2	89088847	89268081	HAP_4	0.288248337028825	0.00263382214351493	0.0160312599835048	0.869537918878133
2	89132131	89306776	HAP_1	0.247782705099778	-0.0116893980510447	0.0190591565872822	0.539820398956459
2	89132131	89306776	HAP_2	0.0665188470066519	0.0272574651533759	0.0567850809432829	0.631337629380223
2	89132131	89306776	HAP_3	0.287139689578714	0.0217312464116594	0.01549591484656	0.161149250371237
2	89132131	89306776	HAP_4	0.274944567627494	-0.00287712395269604	0.016627471399258	0.862663803322972
2	89183562	89329926	HAP_1	0.247782705099778	-0.0116893980510447	0.0190591565872822	0.539820398956459
2	89183562	89329926	HAP_2	0.0665188470066519	0.0272574651533759	0.0567850809432829	0.631337629380223
2	89183562	89329926	HAP_3	0.287694013303769	0.0217312464116594	0.01549591484656	0.161149250371237
2	89183562	89329926	HAP_4	0.28159645232816	-0.00373250657791464	0.016266132941903	0.818560379802608
2	89249030	89344766	HAP_1	0.287694013303769	0.0217312464116594	0.01549591484656	0.161149250371237
2	89249030	89344766	HAP_2	0.0665188470066519	0.0272574651533759	0.0567850809432829	0.631337629380223
2	89249030	89344766	HAP_3	0.529379157427938	-0.0164639126668842	0.00983342640245827	0.0944272476196497
2	89296206	89378027	HAP_1	0.470620842572062	-0.0118533296084642	0.0106407205639663	0.265597728816116
2	89296206	89378027	HAP_2	0.286585365853659	0.0217312464116594	0.01549591484656	0.161149250371237
2	89320966	89424383	HAP_1	0.057649667405765	0.0720867272788302	0.0570352934334174	0.206598358550781
2	89320966	89424383	HAP_2	0.226718403547672	0.00684005669672201	0.018469390515279	0.711213251732917
2	89320966	89424383	HAP_3	0.212860310421286	-0.0138428520799056	0.0207106713018666	0.504056746007014
2	89320966	89424383	HAP_4	0.219512195121951	0.00239993401912641	0.0201218948773385	0.905088568790984
2	89340275	89488868	HAP_1	0.225609756097561	0.00821452210649371	0.0186519593139264	0.659746752511721
2	89340275	89488868	HAP_2	0.211751662971175	-0.0153880750591131	0.0203925629113093	0.45069336463404
2	89340275	89488868	HAP_3	0.220066518847007	0.00239993401912641	0.0201218948773385	0.905088568790984
2	89369867	89543489	HAP_1	0.225055432372506	0.00821452210649371	0.0186519593139264	0.659746752511721
2	89369867	89543489	HAP_2	0.210643015521064	-0.0153880750591131	0.0203925629113093	0.45069336463404
2	89369867	89543489	HAP_3	0.220066518847007	0.00239993401912641	0.0201218948773385	0.905088568790984
2	89409399	89577288	HAP_1	0.225055432372506	0.00821452210649371	0.0186519593139264	0.659746752511721
2	89409399	89577288	HAP_2	0.220066518847007	0.00239993401912641	0.0201218948773385	0.905088568790984
2	89409399	89577288	HAP_3	0.210643015521064	-0.0153880750591131	0.0203925629113093	0.45069336463404
2	89466757	89669791	HAP_1	0.220620842572062	0.00239993401912641	0.0201218948773385	0.905088568790984
2	89466757	89669791	HAP_2	0.22450110864745	0.00879231192143899	0.0188353931291809	0.640759234042685
2	89466757	89669791	HAP_3	0.25609756097561	-0.014031013300283	0.0166369258486571	0.399250784256243
2	89523615	89747481	HAP_1	0.217849223946785	0.00239993401912641	0.0201218948773385	0.905088568790984
2	89523615	89747481	HAP_2	0.22450110864745	-0.01902976727489	0.0186238842861951	0.307156529965435
2	89523615	89747481	HAP_3	0.223946784922395	0.00879231192143899	0.0188353931291809	0.640759234042685
2	89566181	89851184	HAP_1	0.223946784922395	0.00879231192143899	0.0188353931291809	0.640759234042685
2	89566181	89851184	HAP_2	0.219512195121951	-0.0172864547612383	0.0191621846357007	0.367241218159232
2	89566181	89851184	HAP_3	0.217294900221729	0.00239993401912641	0.0201218948773385	0.905088568790984
2	89643747	89886369	HAP_1	0.0548780487804878	0.0720867272788302	0.0570352934334174	0.206598358550781
2	89643747	89886369	HAP_2	0.217849223946785	0.00239993401912641	0.0201218948773385	0.905088568790984
2	89643747	89886369	HAP_3	0.227272727272727	0.0076761200416676	0.0186470633776023	0.680692986869777
2	89643747	89886369	HAP_4	0.221175166297118	-0.0172864547612383	0.0191621846357007	0.367241218159232
2	89725794	89918031	HAP_1	0.23059866962306	0.0076761200416676	0.0186470633776023	0.680692986869777
2	89725794	89918031	HAP_2	0.222283813747228	-0.0172864547612383	0.0191621846357007	0.367241218159232
2	89725794	89918031	HAP_3	0.218957871396896	0.00239993401912641	0.0201218948773385	0.905088568790984
2	89839120	89971195	HAP_1	0.291574279379157	0.00295100333285218	0.0149881241163277	0.843959061806485
2	89839120	89971195	HAP_2	0.27549889135255	-0.00620410217783416	0.0159336996125982	0.697095825619194
2	89839120	89971195	HAP_3	0.268292682926829	-0.022493817514017	0.0174219919005414	0.196998981858505
2	89876885	89999034	HAP_1	0.220620842572062	0.00239993401912641	0.0201218948773385	0.905088568790984
2	89876885	89999034	HAP_2	0.223392461197339	-0.0172864547612383	0.0191621846357007	0.367241218159232
2	89876885	89999034	HAP_3	0.26330376940133	0.00119324573204431	0.0162247962346713	0.941389318749934
2	89909075	90068166	HAP_1	0.220620842572062	0.00239993401912641	0.0201218948773385	0.905088568790984
2	89909075	90068166	HAP_2	0.223392461197339	-0.0172864547612383	0.0191621846357007	0.367241218159232
2	89909075	90068166	HAP_3	0.26330376940133	0.00119324573204431	0.0162247962346713	0.941389318749934
2	89948655	90116964	HAP_1	0.26330376940133	0.00119324573204431	0.0162247962346713	0.941389318749934
2	89948655	90116964	HAP_2	0.225055432372506	-0.0182046496667479	0.018977282460763	0.337675283293589
2	89948655	90116964	HAP_3	0.219512195121951	0.00239993401912641	0.0201218948773385	0.905088568790984
2	89991976	90135675	HAP_1	0.498891352549889	-0.00122696310632792	0.00996938777051622	0.902077057917578
2	89991976	90135675	HAP_2	0.219512195121951	0.00239993401912641	0.0201218948773385	0.905088568790984
2	90038655	90159252	HAP_1	0.219512195121951	0.00239993401912641	0.0201218948773385	0.905088568790984
2	90038655	90159252	HAP_2	0.49390243902439	-0.00120478278807401	0.010019330038877	0.904315573123716
2	90110390	90182742	HAP_1	0.303769401330377	0.00631975675360869	0.0153622403571503	0.680891241460123
2	90110390	90182742	HAP_2	0.682926829268293	0.00340063199653804	0.00905042749220207	0.707197834661532
2	90129650	90258160	HAP_1	0.251108647450111	0.00812984301862009	0.0177649516055388	0.647327349245851
2	90129650	90258160	HAP_2	0.670177383592018	0.00691374125544775	0.00904423833097579	0.444810323336662
2	90154789	90317458	HAP_1	0.670177383592018	0.00691374125544775	0.00904423833097579	0.444810323336662
2	90154789	90317458	HAP_2	0.218957871396896	0.00239993401912641	0.0201218948773385	0.905088568790984
2	90168770	90379559	HAP_1	0.218957871396896	0.00239993401912641	0.0201218948773385	0.905088568790984
2	90168770	90379559	HAP_2	0.66019955654102	0.00570002001520977	0.00907236245219043	0.529979293225606
2	90237664	90410612	HAP_1	0.272172949002217	-0.00786303274645548	0.0169540671347028	0.642915716970927
2	90237664	90410612	HAP_2	0.658536585365854	0.00641365097588253	0.00908594025214647	0.48044308023504
2	90297890	90441633	HAP_1	0.605875831485588	0.0114922687067805	0.00923888038997861	0.213863243346566
2	90297890	90441633	HAP_2	0.223946784922395	0.00192266254434831	0.0197485313818433	0.922464643896509
2	90355453	90506904	HAP_1	0.592572062084257	0.0056930545945526	0.00928774994069503	0.540057042510696
2	90355453	90506904	HAP_2	0.222283813747228	0.0015361301681606	0.0199632079890306	0.93868217664157
2	90406301	90565896	HAP_1	0.305432372505543	0.0173882395838499	0.0145721130959556	0.233088061294807
2	90406301	90565896	HAP_2	0.226164079822616	0.0141343886160094	0.0186512353562249	0.448756064696594
2	90406301	90565896	HAP_3	0.220066518847007	0.00239993401912641	0.0201218948773385	0.905088568790984
2	90430292	90619093	HAP_1	0.216740576496674	0.00190249769343539	0.0202759776242742	0.92526523635939
2	90430292	90619093	HAP_2	0.238913525498891	-0.0164938914402673	0.0189180788510559	0.38352086831795
2	90430292	90619093	HAP_3	0.225609756097561	0.0150852143953986	0.018834638298539	0.423386552372301
2	90485126	90670899	HAP_1	0.240022172949002	-0.0176947177583942	0.018659511222198	0.34323709062599
2	90485126	90670899	HAP_2	0.226718403547672	0.0150852143953986	0.018834638298539	0.423386552372301
2	90485126	90670899	HAP_3	0.217294900221729	0.00190249769343539	0.0202759776242742	0.92526523635939
2	90548694	90692511	HAP_1	0.226718403547672	0.0150852143953986	0.018834638298539	0.423386552372301
2	90548694	90692511	HAP_2	0.0559866962305987	-0.0282294205478677	0.0574291367137361	0.623157253961564
2	90548694	90692511	HAP_3	0.457317073170732	-0.0158747162260972	0.0107005840164089	0.138286125646619
2	90601609	90721852	HAP_1	0.51330376940133	-0.0099261662017436	0.00996167710971394	0.319309848871472
2	90601609	90721852	HAP_2	0.0554323725055432	-0.0282294205478677	0.0574291367137361	0.623157253961564
2	90601609	90721852	HAP_3	0.236141906873614	0.0161652556277864	0.0182627983326836	0.376316858862677
2	90655120	90822935	HAP_1	0.216740576496674	0.00190249769343539	0.0202759776242742	0.92526523635939
2	90655120	90822935	HAP_2	0.358647450110865	-0.010627686569527	0.0131023147088523	0.417507856529378
2	90655120	90822935	HAP_3	0.226718403547672	0.0150852143953986	0.018834638298539	0.423386552372301
2	90655120	90822935	HAP_4	0.0554323725055432	-0.0282294205478677	0.0574291367137361	0.623157253961564
2	90685612	90927048	HAP_1	0.226718403547672	0.0150852143953986	0.018834638298539	0.423386552372301
2	90685612	90927048	HAP_2	0.0559866962305987	-0.0282294205478677	0.0574291367137361	0.623157253961564
2	90685612	90927048	HAP_3	0.216740576496674	0.00190249769343539	0.0202759776242742	0.92526523635939
2	90685612	90927048	HAP_4	0.0831485587583149	-0.0478174613367016	0.0572212929023408	0.403571567029718
2	90685612	90927048	HAP_5	0.232261640798226	-0.00846620189558803	0.0191958580271749	0.659288987278497
2	90715991	91018522	HAP_1	0.217294900221729	0.00118116586384291	0.0200473867821347	0.953030108617716
2	90715991	91018522	HAP_2	0.0831485587583149	-0.0478174613367016	0.0572212929023408	0.403571567029718
2	90715991	91018522	HAP_3	0.215077605321508	-0.0141808074196309	0.0200041769027789	0.478577151036462
2	90715991	91018522	HAP_4	0.065410199556541	-0.030161878462258	0.0523962009275252	0.564997387606626
2	90715991	91018522	HAP_5	0.226718403547672	0.0150852143953986	0.018834638298539	0.423386552372301
2	90764009	91040672	HAP_1	0.0698447893569845	-0.0270263837282496	0.0487875678727024	0.579745210972667
2	90764009	91040672	HAP_2	0.216740576496674	0.00118116586384291	0.0200473867821347	0.953030108617716
2	90764009	91040672	HAP_3	0.0814855875831486	-0.0478174613367016	0.0572212929023408	0.403571567029718
2	90764009	91040672	HAP_4	0.221729490022173	-0.0201436106259243	0.0192097728284465	0.294641425006142
2	90764009	91040672	HAP_5	0.246119733924612	0.0159359098165639	0.0179240760979937	0.374201424447127
2	90886700	91074231	HAP_1	0.258869179600887	0.0190424939719469	0.0170676204467688	0.264848300956034
2	90886700	91074231	HAP_2	0.23669623059867	-0.00526004830861257	0.0186235721300573	0.777671618889452
2	90886700	91074231	HAP_3	0.222283813747228	-0.0201436106259243	0.0192097728284465	0.294641425006142
2	90886700	91074231	HAP_4	0.152439024390244	-0.0219490365261587	0.0284739243234963	0.44100249406951
2	90988116	91161022	HAP_1	0.206208425720621	-0.0126549019812906	0.0203004829028442	0.533195156568114
2	90988116	91161022	HAP_2	0.284922394678492	0.00787770203810823	0.0162298086610283	0.627523023135492
2	90988116	91161022	HAP_3	0.0565410199556541	-0.0282294205478677	0.0574291367137361	0.623157253961564
2	90988116	91161022	HAP_4	0.217294900221729	0.000463349813310766	0.0201698989411075	0.981677490239522
2	91035145	91271328	HAP_1	0.207871396895787	-0.0141808074196309	0.0200041769027789	0.478577151036462
2	91035145	91271328	HAP_2	0.217849223946785	0.000463349813310766	0.0201698989411075	0.981677490239522
2	91035145	91271328	HAP_3	0.25	0.01600608619575	0.0174753217110441	0.359954549023254
2	91035145	91271328	HAP_4	0.0565410199556541	-0.0282294205478677	0.0574291367137361	0.623157253961564
2	91064401	91373143	HAP_1	0.206208425720621	-0.0141808074196309	0.0200041769027789	0.478577151036462
2	91064401	91373143	HAP_2	0.217849223946785	0.000463349813310766	0.0201698989411075	0.981677490239522
2	91064401	91373143	HAP_3	0.227827050997783	0.0152976140333897	0.0186638223300026	0.412641089081447
2	91064401	91373143	HAP_4	0.0565410199556541	-0.0282294205478677	0.0574291367137361	0.623157253961564
2	91127473	91498175	HAP_1	0.206208425720621	-0.0141808074196309	0.0200041769027789	0.478577151036462
2	91127473	91498175	HAP_2	0.217849223946785	0.000463349813310766	0.0201698989411075	0.981677490239522
2	91127473	91498175	HAP_3	0.228381374722838	0.0152976140333897	0.0186638223300026	0.412641089081447
2	91127473	91498175	HAP_4	0.0565410199556541	-0.0282294205478677	0.0574291367137361	0.623157253961564
2	91223689	91560772	HAP_1	0.206762749445676	-0.0141808074196309	0.0200041769027789	0.478577151036462
2	91223689	91560772	HAP_2	0.228381374722838	0.0152976140333897	0.0186638223300026	0.412641089081447
2	91223689	91560772	HAP_3	0.21840354767184	0.000463349813310766	0.0201698989411075	0.981677490239522
2	91223689	91560772	HAP_4	0.0565410199556541	-0.0282294205478677	0.0574291367137361	0.623157253961564
2	91354744	91603738	HAP_1	0.287694013303769	-0.0140350364688762	0.0153920364532307	0.362101441029889
2	91354744	91603738	HAP_2	0.206762749445676	-0.0141808074196309	0.0200041769027789	0.478577151036462
2	91354744	91603738	HAP_3	0.228935698447894	0.0152976140333897	0.0186638223300026	0.412641089081447
2	91354744	91603738	HAP_4	0.0565410199556541	-0.0282294205478677	0.0574291367137361	0.623157253961564
2	91469149	91658933	HAP_1	0.227272727272727	0.0166662364272802	0.01884390226903	0.376699717303906
2	91469149	91658933	HAP_2	0.206208425720621	-0.0141808074196309	0.0200041769027789	0.478577151036462
2	91469149	91658933	HAP_3	0.220066518847007	-0.000556266938758804	0.0199462316618606	0.977757481264661
2	91469149	91658933	HAP_4	0.0565410199556541	-0.0282294205478677	0.0574291367137361	0.623157253961564
2	91549972	91721645	HAP_1	0.190687361419069	0.014622554069805	0.0225322994023253	0.516532039174991
2	91549972	91721645	HAP_2	0.206208425720621	-0.0141808074196309	0.0200041769027789	0.478577151036462
2	91549972	91721645	HAP_3	0.21840354767184	0.000463349813310766	0.0201698989411075	0.981677490239522
2	91549972	91721645	HAP_4	0.0565410199556541	-0.0282294205478677	0.0574291367137361	0.623157253961564
2	91582517	91769972	HAP_1	0.21840354767184	0.000463349813310766	0.0201698989411075	0.981677490239522
2	91582517	91769972	HAP_2	0.0565410199556541	-0.0282294205478677	0.0574291367137361	0.623157253961564
2	91582517	91769972	HAP_3	0.190687361419069	0.014622554069805	0.0225322994023253	0.516532039174991
2	91582517	91769972	HAP_4	0.206208425720621	-0.0141808074196309	0.0200041769027789	0.478577151036462
2	91641788	91806100	HAP_1	0.21840354767184	0.000463349813310766	0.0201698989411075	0.981677490239522
2	91641788	91806100	HAP_2	0.206208425720621	-0.0141808074196309	0.0200041769027789	0.478577151036462
2	91641788	91806100	HAP_3	0.194567627494457	0.014622554069805	0.0225322994023253	0.516532039174991
2	91641788	91806100	HAP_4	0.0565410199556541	-0.0282294205478677	0.0574291367137361	0.623157253961564
2	91696829	91836426	HAP_1	0.206208425720621	-0.0141808074196309	0.0200041769027789	0.478577151036462
2	91696829	91836426	HAP_2	0.445121951219512	0.00318717447842018	0.0109447183001715	0.770961224187057
2	91696829	91836426	HAP_3	0.100332594235033	-0.0264256446447796	0.041132568005119	0.520746269563078
2	91758026	91864301	HAP_1	0.205654101995565	-0.0141808074196309	0.0200041769027789	0.478577151036462
2	91758026	91864301	HAP_2	0.538248337028825	-0.00225356911267581	0.00954277208455124	0.813367136989409
2	91758026	91864301	HAP_3	0.0565410199556541	-0.0282294205478677	0.0574291367137361	0.623157253961564
2	91790789	91894227	HAP_1	0.205654101995565	-0.0141808074196309	0.0200041769027789	0.478577151036462
2	91790789	91894227	HAP_2	0.296563192904656	0.000172183383480001	0.015202922163864	0.990966151518357
2	91790789	91894227	HAP_3	0.221175166297118	-3.41558812478053e-05	0.0199643355084739	0.998635327768546
2	91831210	91935858	HAP_1	0.205654101995565	-0.0141808074196309	0.0200041769027789	0.478577151036462
2	91831210	91935858	HAP_2	0.1019955654102	0.0122911286540859	0.0428209276043086	0.774151984408932
2	91831210	91935858	HAP_3	0.194013303769401	0.014622554069805	0.0225322994023253	0.516532039174991
2	91831210	91935858	HAP_4	0.221175166297118	-3.41558812478053e-05	0.0199643355084739	0.998635327768546
2	91855436	91978101	HAP_1	0.205654101995565	-0.0141808074196309	0.0200041769027789	0.478577151036462
2	91855436	91978101	HAP_2	0.116962305986696	0.0451969539843032	0.0344900703885831	0.190387579985667
2	91855436	91978101	HAP_3	0.194013303769401	0.014622554069805	0.0225322994023253	0.516532039174991
2	91855436	91978101	HAP_4	0.128048780487805	0.027248263496885	0.0333918460860686	0.414709864772582
2	91855436	91978101	HAP_5	0.221175166297118	-3.41558812478053e-05	0.0199643355084739	0.998635327768546
2	91887049	92016427	HAP_1	0.118070953436807	0.0451969539843032	0.0344900703885831	0.190387579985667
2	91887049	92016427	HAP_2	0.194013303769401	0.014622554069805	0.0225322994023253	0.516532039174991
2	91887049	92016427	HAP_3	0.212305986696231	-0.0141808074196309	0.0200041769027789	0.478577151036462
2	91887049	92016427	HAP_4	0.268292682926829	-0.00459757065543195	0.0166197050936027	0.782125680883905
2	91887049	92016427	HAP_5	0.130820399113082	0.0578615913486754	0.0312720636369678	0.0646070616324653
2	91918545	92044184	HAP_1	0.194567627494457	0.014622554069805	0.0225322994023253	0.516532039174991
2	91918545	92044184	HAP_2	0.205654101995565	-0.0141808074196309	0.0200041769027789	0.478577151036462
2	91918545	92044184	HAP_3	0.0992239467849224	0.0122911286540859	0.0428209276043086	0.774151984408932
2	91918545	92044184	HAP_4	0.220066518847007	0.000463349813310766	0.0201698989411075	0.981677490239522
2	91918545	92044184	HAP_5	0.0748337028824834	0.0166359443351295	0.0451808432899698	0.712805860801185
2	91951718	92079532	HAP_1	0.219512195121951	0.000463349813310766	0.0201698989411075	0.981677490239522
2	91951718	92079532	HAP_2	0.195121951219512	0.0131757809012625	0.0222087161473037	0.55315089322191
2	91951718	92079532	HAP_3	0.203991130820399	-0.0126549019812906	0.0203004829028442	0.533195156568114
2	92010845	92099598	HAP_1	0.0875831485587583	-0.0439182324167919	0.052395902513788	0.402143828192333
2	92010845	92099598	HAP_2	0.22450110864745	0.0271371441888857	0.019681174736589	0.168291647410602
2	92010845	92099598	HAP_3	0.203991130820399	-0.0126549019812906	0.0203004829028442	0.533195156568114
2	92010845	92099598	HAP_4	0.219512195121951	0.000463349813310766	0.0201698989411075	0.981677490239522
2	92031345	92153511	HAP_1	0.262749445676275	0.0125423434745603	0.0168365548966024	0.456500560884443
2	92031345	92153511	HAP_2	0.194567627494457	0.014622554069805	0.0225322994023253	0.516532039174991
2	92031345	92153511	HAP_3	0.21840354767184	0.000463349813310766	0.0201698989411075	0.981677490239522
2	92070388	92188041	HAP_1	0.452882483370288	0.00311727588938077	0.0106898080520043	0.770651358679524
2	92070388	92188041	HAP_2	0.202328159645233	-0.0187925449935568	0.0204813605097678	0.359106612495401
2	92070388	92188041	HAP_3	0.0548780487804878	-0.00696296541857905	0.0482241543612751	0.885227206531789
2	92094006	92216921	HAP_1	0.4490022172949	0.00358523410762352	0.0107355397612529	0.738488977719604
2	92094006	92216921	HAP_2	0.202882483370288	-0.0201724920378447	0.0201800774207117	0.31776445245487
2	92094006	92216921	HAP_3	0.0548780487804878	-0.00696296541857905	0.0482241543612751	0.885227206531789
2	92132512	92291376	HAP_1	0.215631929046563	0.000633057323648535	0.0201330440033004	0.974922751393412
2	92132512	92291376	HAP_2	0.192350332594235	0.014622554069805	0.0225322994023253	0.516532039174991
2	92132512	92291376	HAP_3	0.201219512195122	-0.0201724920378447	0.0201800774207117	0.31776445245487
2	92175713	92357871	HAP_1	0.203436807095344	-0.021022017217001	0.019975505173137	0.292906722253952
2	92175713	92357871	HAP_2	0.216186252771619	-0.000342715153927212	0.0198778462471881	0.98624817386797
2	92175713	92357871	HAP_3	0.195676274944568	0.0117098351631669	0.0222091863179755	0.598150235383779
2	92210588	92403421	HAP_1	0.201219512195122	-0.0192803960216146	0.020428478700685	0.345528334699867
2	92210588	92403421	HAP_2	0.216186252771619	-0.000342715153927212	0.0198778462471881	0.98624817386797
2	92210588	92403421	HAP_3	0.194567627494457	0.0117098351631669	0.0222091863179755	0.598150235383779
2	92275190	92437644	HAP_1	0.204545454545455	-0.00347035050291977	0.0202565734504788	0.864011361335019
2	92275190	92437644	HAP_2	0.289356984478936	-0.00585030362815794	0.0156972382883959	0.709463279308023
2	92275190	92437644	HAP_3	0.261086474501109	0.00412989898213291	0.0167286067860926	0.805060843117549
2	92330161	92473163	HAP_1	0.322616407982262	0.00607696030258139	0.0142728500172532	0.670378047710072
2	92330161	92473163	HAP_2	0.20509977827051	-0.00347035050291977	0.0202565734504788	0.864011361335019
2	92330161	92473163	HAP_3	0.290465631929047	-0.00632191706418659	0.0155829921287676	0.685065512009568
2	92396039	92494886	HAP_1	0.323725055432373	0.00925081193940752	0.0142032945627303	0.515011800445588
2	92396039	92494886	HAP_2	0.523281596452328	-0.00359944263836252	0.00983269840199144	0.714400943515363
2	92429801	92530146	HAP_1	0.324279379157428	0.0089406444223969	0.0141371409136752	0.527273524699175
2	92429801	92530146	HAP_2	0.547117516629712	-0.000145659522979233	0.00963706862590528	0.987944220137542
2	92458806	92560260	HAP_1	0.233924611973392	0.00514798058364802	0.0187553499790956	0.783779043954909
2	92458806	92560260	HAP_2	0.231152993348115	0.00218694841685999	0.0182692096466301	0.904742468503397
2	92458806	92560260	HAP_3	0.322616407982262	0.0100853126468431	0.014264614286783	0.479741720270669
2	92487120	92593249	HAP_1	0.233924611973392	0.00514798058364802	0.0187553499790956	0.783779043954909
2	92487120	92593249	HAP_2	0.248891352549889	0.00283123804826642	0.0166234781817457	0.864800676764219
2	92487120	92593249	HAP_3	0.322616407982262	0.0100853126468431	0.014264614286783	0.479741720270669
2	92513217	92612491	HAP_1	0.160753880266075	0.00745519410870737	0.0262890345706827	0.776793929769077
2	92513217	92612491	HAP_2	0.220066518847007	0.00408862777952428	0.019743385911035	0.835988182366955
2	92513217	92612491	HAP_3	0.207317073170732	-0.00541722201004257	0.0199431369658941	0.785966984238107
2	92551490	92638099	HAP_1	0.206208425720621	-0.00541722201004257	0.0199431369658941	0.785966984238107
2	92551490	92638099	HAP_2	0.16019955654102	0.00745519410870737	0.0262890345706827	0.776793929769077
2	92551490	92638099	HAP_3	0.219512195121951	0.000738238016177373	0.019910122790345	0.97043071770416
2	92584502	92674518	HAP_1	0.208425720620843	-0.00708988542765288	0.019658997706928	0.718451804208551
2	92584502	92674518	HAP_2	0.220066518847007	0.000738238016177373	0.019910122790345	0.97043071770416
2	92584502	92674518	HAP_3	0.16019955654102	0.00745519410870737	0.0262890345706827	0.776793929769077
2	92584502	92674518	HAP_4	0.0737250554323725	-0.0455134968592249	0.0453972491410048	0.316345678697309
2	92604422	92719566	HAP_1	0.209534368070953	-0.00824107640089518	0.0194860575953869	0.672454677562341
2	92604422	92719566	HAP_2	0.220066518847007	0.000738238016177373	0.019910122790345	0.97043071770416
2	92604422	92719566	HAP_3	0.16019955654102	0.00745519410870737	0.0262890345706827	0.776793929769077
2	92604422	92719566	HAP_4	0.10920177383592	-0.0389561476275923	0.0321623389543751	0.226127261857899
2	92627396	92757780	HAP_1	0.206762749445676	-0.00639937894715528	0.0198886955290146	0.747710452839632
2	92627396	92757780	HAP_2	0.220066518847007	0.000738238016177373	0.019910122790345	0.97043071770416
2	92627396	92757780	HAP_3	0.16019955654102	0.00745519410870737	0.0262890345706827	0.776793929769077
2	92667404	92817223	HAP_1	0.16019955654102	0.00745519410870737	0.0262890345706827	0.776793929769077
2	92667404	92817223	HAP_2	0.220066518847007	0.000738238016177373	0.019910122790345	0.97043071770416
2	92667404	92817223	HAP_3	0.206762749445676	-0.00639937894715528	0.0198886955290146	0.747710452839632
2	92698604	92868736	HAP_1	0.0848115299334812	-0.0439182324167919	0.052395902513788	0.402143828192333
2	92698604	92868736	HAP_2	0.16019955654102	0.00745519410870737	0.0262890345706827	0.776793929769077
2	92698604	92868736	HAP_3	0.206762749445676	-0.00639937894715528	0.0198886955290146	0.747710452839632
2	92698604	92868736	HAP_4	0.219512195121951	-0.000876791330596824	0.0201755593880661	0.965346128922327
2	92744762	92924029	HAP_1	0.160753880266075	0.00745519410870737	0.0262890345706827	0.776793929769077
2	92744762	92924029	HAP_2	0.231707317073171	-0.0016205430583477	0.02004160433606	0.935572326484678
2	92744762	92924029	HAP_3	0.217849223946785	-0.00640325676776852	0.0186510633011314	0.73143996807549
2	92792141	92961349	HAP_1	0.231707317073171	-0.0016205430583477	0.02004160433606	0.935572326484678
2	92792141	92961349	HAP_2	0.160753880266075	0.00745519410870737	0.0262890345706827	0.776793929769077
2	92792141	92961349	HAP_3	0.263858093126386	-0.0119666611103809	0.0171914341367968	0.486558932871083
2	92858660	92994091	HAP_1	0.301552106430155	-0.0138958250337876	0.0151426611912327	0.359045415076904
2	92858660	92994091	HAP_2	0.160753880266075	0.00745519410870737	0.0262890345706827	0.776793929769077
2	92858660	92994091	HAP_3	0.231707317073171	-0.0016205430583477	0.02004160433606	0.935572326484678
2	92905851	93031233	HAP_1	0.220620842572062	5.70119883586137e-05	0.020439190050632	0.997775051958258
2	92905851	93031233	HAP_2	0.353658536585366	0.00667530789003534	0.0133039425810919	0.615964731196273
2	92905851	93031233	HAP_3	0.160753880266075	0.00745519410870737	0.0262890345706827	0.776793929769077
2	92954928	93110620	HAP_1	0.207317073170732	-0.0216669452042964	0.0200414175311347	0.279942071451564
2	92954928	93110620	HAP_2	0.143569844789357	-0.00551694768471727	0.0263454909298939	0.83417798723805
2	92954928	93110620	HAP_3	0.160753880266075	0.00745519410870737	0.0262890345706827	0.776793929769077
2	92954928	93110620	HAP_4	0.218957871396896	5.70119883586137e-05	0.020439190050632	0.997775051958258
2	92984323	93166925	HAP_1	0.197339246119734	-0.0199780671592411	0.0206131017518326	0.332712668152546
2	92984323	93166925	HAP_2	0.100886917960089	-0.0267731368952605	0.0373231098336089	0.473356445763674
2	92984323	93166925	HAP_3	0.16019955654102	0.00912485345550262	0.0268297149932232	0.733859671805625
2	92984323	93166925	HAP_4	0.218957871396896	5.70119883586137e-05	0.020439190050632	0.997775051958258
2	93010887	93209011	HAP_1	0.194013303769401	-0.0182297421365931	0.0211035837377744	0.387918620164538
2	93010887	93209011	HAP_2	0.16019955654102	0.00912485345550262	0.0268297149932232	0.733859671805625
2	93010887	93209011	HAP_3	0.218957871396896	5.70119883586137e-05	0.020439190050632	0.997775051958258
2	93087846	93251224	HAP_1	0.194013303769401	-0.0182297421365931	0.0211035837377744	0.387918620164538
2	93087846	93251224	HAP_2	0.16019955654102	0.00912485345550262	0.0268297149932232	0.733859671805625
2	93087846	93251224	HAP_3	0.219512195121951	5.70119883586137e-05	0.020439190050632	0.997775051958258
2	93087846	93251224	HAP_4	0.0809312638580931	-0.030576989156563	0.0483572641613904	0.527344111602168
2	93148104	93314714	HAP_1	0.193458980044346	-0.0177972214382113	0.0213774730358853	0.405337824523069
2	93148104	93314714	HAP_2	0.220066518847007	5.70119883586137e-05	0.020439190050632	0.997775051958258
2	93148104	93314714	HAP_3	0.0798226164079823	-0.030576989156563	0.0483572641613904	0.527344111602168
2	93148104	93314714	HAP_4	0.159645232815965	0.00968921558677421	0.0268282900094876	0.718068147704175
2	93198877	93363772	HAP_1	0.159645232815965	0.00968921558677421	0.0268282900094876	0.718068147704175
2	93198877	93363772	HAP_2	0.220066518847007	5.70119883586137e-05	0.020439190050632	0.997775051958258
2	93198877	93363772	HAP_3	0.204545454545455	-0.00134930986006952	0.0198634490932513	0.945857202565675
2	93234996	93422792	HAP_1	0.159090909090909	0.00968921558677421	0.0268282900094876	0.718068147704175
2	93234996	93422792	HAP_2	0.204545454545455	-0.00134930986006952	0.0198634490932513	0.945857202565675
2	93234996	93422792	HAP_3	0.327050997782705	-0.0042341732129788	0.0147343896943289	0.773898511468717
2	93291747	93454643	HAP_1	0.206208425720621	-0.00241366551287211	0.019659516044885	0.902314292060299
2	93291747	93454643	HAP_2	0.375831485587583	-0.00499909720604552	0.0128246114707362	0.696774140394913
2	93291747	93454643	HAP_3	0.165188470066519	0.00751978006353778	0.0263010290771145	0.775012122646697
2	93350038	93472560	HAP_1	0.206208425720621	-0.00241366551287211	0.019659516044885	0.902314292060299
2	93350038	93472560	HAP_2	0.394124168514412	-0.00450895650065531	0.0122562085784571	0.713041617179416
2	93350038	93472560	HAP_3	0.165742793791574	0.0056893061955909	0.0258044237814745	0.82554957302705
2	93405286	93506921	HAP_1	0.206208425720621	-0.00241366551287211	0.019659516044885	0.902314292060299
2	93405286	93506921	HAP_2	0.350886917960089	-0.0164583219966332	0.0133579676869904	0.218238343362335
2	93405286	93506921	HAP_3	0.162416851441242	0.00769993495611178	0.0262967011895454	0.769735774962318
2	93446241	93527671	HAP_1	0.206208425720621	-0.00241366551287211	0.019659516044885	0.902314292060299
2	93446241	93527671	HAP_2	0.555432372505543	-0.00768404404505068	0.00939136215490555	0.413460328284351
2	93466371	93550819	HAP_1	0.508869179600887	-0.00569851487558688	0.00981907522679623	0.561824684043127
2	93466371	93550819	HAP_2	0.0837028824833703	-0.0316845189236459	0.0426974656531412	0.458240780833723
2	93466371	93550819	HAP_3	0.206208425720621	-0.00241366551287211	0.019659516044885	0.902314292060299
2	93500540	93574741	HAP_1	0.206208425720621	-0.00241366551287211	0.019659516044885	0.902314292060299
2	93500540	93574741	HAP_2	0.0837028824833703	-0.0316845189236459	0.0426974656531412	0.458240780833723
2	93500540	93574741	HAP_3	0.54490022172949	0.000675543524956907	0.00943881782738481	0.942959594600569
2	93522019	93621140	HAP_1	0.43569844789357	-0.000924110508472862	0.0112393358566725	0.934489406286793
2	93522019	93621140	HAP_2	0.0825942350332594	-0.0316845189236459	0.0426974656531412	0.458240780833723
2	93522019	93621140	HAP_3	0.206762749445676	-0.00241366551287211	0.019659516044885	0.902314292060299
2	93539927	93673661	HAP_1	0.245011086474501	0.0145445241318383	0.0178038759358825	0.414187175069179
2	93539927	93673661	HAP_2	0.190133037694013	-0.0169107964047321	0.0224684788613607	0.451862295293244
2	93539927	93673661	HAP_3	0.206762749445676	-0.00241366551287211	0.019659516044885	0.902314292060299
2	93564996	93704862	HAP_1	0.206762749445676	-0.00241366551287211	0.019659516044885	0.902314292060299
2	93564996	93704862	HAP_2	0.244456762749446	0.0145445241318383	0.0178038759358825	0.414187175069179
2	93564996	93704862	HAP_3	0.189578713968958	-0.0169107964047321	0.0224684788613607	0.451862295293244
2	93598845	93736048	HAP_1	0.159645232815965	0.00792975225405974	0.0262765852233516	0.762890231353348
2	93598845	93736048	HAP_2	0.189578713968958	-0.0169107964047321	0.0224684788613607	0.451862295293244
2	93598845	93736048	HAP_3	0.206208425720621	-0.0048734186691152	0.0201069109447467	0.808545271256379
2	93655112	93772604	HAP_1	0.16019955654102	0.00634291974692467	0.0257796570362135	0.805705272647814
2	93655112	93772604	HAP_2	0.206208425720621	-0.0048734186691152	0.0201069109447467	0.808545271256379
2	93655112	93772604	HAP_3	0.189024390243902	-0.0169107964047321	0.0224684788613607	0.451862295293244
2	93695123	93818296	HAP_1	0.188470066518847	-0.0169107964047321	0.0224684788613607	0.451862295293244
2	93695123	93818296	HAP_2	0.16019955654102	0.00792975225405974	0.0262765852233516	0.762890231353348
2	93695123	93818296	HAP_3	0.206762749445676	-0.0048734186691152	0.0201069109447467	0.808545271256379
2	93726630	93842324	HAP_1	0.16019955654102	0.00792975225405974	0.0262765852233516	0.762890231353348
2	93726630	93842324	HAP_2	0.206762749445676	-0.0048734186691152	0.0201069109447467	0.808545271256379
2	93726630	93842324	HAP_3	0.227272727272727	-0.00733186125254542	0.0195441985853503	0.707643905655094
2	93763637	93880062	HAP_1	0.257760532150776	-0.00442719567156498	0.0171318556903777	0.796143430414003
2	93763637	93880062	HAP_2	0.160753880266075	0.00792975225405974	0.0262765852233516	0.762890231353348
2	93763637	93880062	HAP_3	0.226718403547672	-0.00695384721648207	0.0197805901857805	0.725259803157606
2	93804101	93905866	HAP_1	0.257760532150776	-0.00442719567156498	0.0171318556903777	0.796143430414003
2	93804101	93905866	HAP_2	0.160753880266075	0.00792975225405974	0.0262765852233516	0.762890231353348
2	93804101	93905866	HAP_3	0.228935698447894	-0.00695384721648207	0.0197805901857805	0.725259803157606
2	93838318	93935848	HAP_1	0.247228381374723	-0.0128649670867964	0.0181381317615626	0.478338313914179
2	93838318	93935848	HAP_2	0.207317073170732	0.00433233136000702	0.022065546359305	0.844389566365978
2	93838318	93935848	HAP_3	0.263858093126386	-0.0174445248964807	0.0171371714794501	0.308985836747158
2	93838318	93935848	HAP_4	0.125831485587583	0.058416197359434	0.0371101248788858	0.115812960838158
2	93864005	93970246	HAP_1	0.264412416851441	-0.0174445248964807	0.0171371714794501	0.308985836747158
2	93864005	93970246	HAP_2	0.23059866962306	-0.00892770209761645	0.0190921874931362	0.640177952529484
2	93864005	93970246	HAP_3	0.206208425720621	0.00433233136000702	0.022065546359305	0.844389566365978
2	93864005	93970246	HAP_4	0.124722838137472	0.058416197359434	0.0371101248788858	0.115812960838158
2	93895999	93987564	HAP_1	0.206208425720621	-0.00303365854960576	0.0203427737206271	0.881487175708806
2	93895999	93987564	HAP_2	0.158536585365854	0.00792975225405974	0.0262765852233516	0.762890231353348
2	93895999	93987564	HAP_3	0.124168514412417	0.058416197359434	0.0371101248788858	0.115812960838158
2	93895999	93987564	HAP_4	0.264412416851441	-0.0174445248964807	0.0171371714794501	0.308985836747158
2	93927954	94008071	HAP_1	0.206208425720621	-0.00303365854960576	0.0203427737206271	0.881487175708806
2	93927954	94008071	HAP_2	0.15410199556541	0.0095845935256093	0.0268345453912442	0.721046551050855
2	93927954	94008071	HAP_3	0.124168514412417	0.058416197359434	0.0371101248788858	0.115812960838158
2	93927954	94008071	HAP_4	0.233370288248337	-0.0101051242736867	0.0189622292023469	0.594230426312876
2	93958213	94039314	HAP_1	0.207871396895787	-0.00303365854960576	0.0203427737206271	0.881487175708806
2	93958213	94039314	HAP_2	0.15410199556541	0.0095845935256093	0.0268345453912442	0.721046551050855
2	93958213	94039314	HAP_3	0.124168514412417	0.058416197359434	0.0371101248788858	0.115812960838158
2	93958213	94039314	HAP_4	0.233370288248337	-0.0101051242736867	0.0189622292023469	0.594230426312876
2	93981434	94090330	HAP_1	0.403547671840355	0.0122883064615991	0.0116871535975692	0.293343616508562
2	93981434	94090330	HAP_2	0.226718403547672	-0.00983608325353034	0.018942292489404	0.603704697782761
2	94002022	94107105	HAP_1	0.405210643015521	0.0115626186452546	0.0116478306726406	0.32113393703803
2	94002022	94107105	HAP_2	0.226718403547672	-0.00983608325353034	0.018942292489404	0.603704697782761
2	94026187	94131333	HAP_1	0.23669623059867	-0.00886086748417581	0.0179212343131165	0.621121864657002
2	94026187	94131333	HAP_2	0.404656319290466	0.012065334313118	0.0116688277430466	0.301426707874142
2	94072105	94153663	HAP_1	0.406319290465632	0.00963242746801801	0.0116545846991203	0.408746502859774
2	94072105	94153663	HAP_2	0.309866962305987	-0.0116637715600037	0.0143419393423915	0.416284918075655
2	94102203	94224017	HAP_1	0.194567627494457	-0.0194343719914799	0.0215862430714002	0.368197600519549
2	94102203	94224017	HAP_2	0.106430155210643	-0.0807286442938172	0.0424970312615353	0.0578050695889218
2	94102203	94224017	HAP_3	0.155210643015521	0.00731525830604884	0.0262649887222537	0.780679922470798
2	94102203	94224017	HAP_4	0.201219512195122	-0.00733181410669217	0.0208675120239047	0.725408546466517
2	94122902	94272946	HAP_1	0.155210643015521	0.00731525830604884	0.0262649887222537	0.780679922470798
2	94122902	94272946	HAP_2	0.200665188470067	-0.00733181410669217	0.0208675120239047	0.725408546466517
2	94122902	94272946	HAP_3	0.150221729490022	0.0901509226184907	0.0297045741352791	0.00247607838456876
2	94122902	94272946	HAP_4	0.194013303769401	-0.0194343719914799	0.0215862430714002	0.368197600519549
2	94141990	94308193	HAP_1	0.155210643015521	0.00731525830604884	0.0262649887222537	0.780679922470798
2	94141990	94308193	HAP_2	0.200110864745011	-0.00651400672623949	0.0211359341248133	0.758005523962477
2	94141990	94308193	HAP_3	0.098669623059867	0.226081474450887	0.0445367964140546	4.68821123722559e-07
2	94141990	94308193	HAP_4	0.194013303769401	-0.0194343719914799	0.0215862430714002	0.368197600519549
2	94214623	94373193	HAP_1	0.208425720620843	-6.83316920573311e-05	0.0199027588179508	0.99726141659533
2	94214623	94373193	HAP_2	0.0920177383592018	0.224781686288879	0.0477809831909483	2.95080435237999e-06
2	94214623	94373193	HAP_3	0.194013303769401	-0.0194343719914799	0.0215862430714002	0.368197600519549
2	94214623	94373193	HAP_4	0.155210643015521	0.00731525830604884	0.0262649887222537	0.780679922470798
2	94254940	94406588	HAP_1	0.199556541019956	-0.00651400672623949	0.0211359341248133	0.758005523962477
2	94254940	94406588	HAP_2	0.155764966740576	0.00731525830604884	0.0262649887222537	0.780679922470798
2	94254940	94406588	HAP_3	0.194567627494457	-0.0194343719914799	0.0215862430714002	0.368197600519549
2	94254940	94406588	HAP_4	0.0803769401330377	0.15832733152248	0.0520574887199115	0.00242396853672781
2	94294702	94463841	HAP_1	0.194567627494457	-0.0194343719914799	0.0215862430714002	0.368197600519549
2	94294702	94463841	HAP_2	0.155764966740576	0.00731525830604884	0.0262649887222537	0.780679922470798
2	94294702	94463841	HAP_3	0.199556541019956	-0.00651400672623949	0.0211359341248133	0.758005523962477
2	94294702	94463841	HAP_4	0.10920177383592	0.0851718033096687	0.0427970477043503	0.0468822199469393
2	94358511	94525570	HAP_1	0.10920177383592	0.0851718033096687	0.0427970477043503	0.0468822199469393
2	94358511	94525570	HAP_2	0.155764966740576	0.00731525830604884	0.0262649887222537	0.780679922470798
2	94358511	94525570	HAP_3	0.194567627494457	-0.0194343719914799	0.0215862430714002	0.368197600519549
2	94358511	94525570	HAP_4	0.199556541019956	-0.00651400672623949	0.0211359341248133	0.758005523962477
2	94400168	94604661	HAP_1	0.1990022172949	-0.00651400672623949	0.0211359341248133	0.758005523962477
2	94400168	94604661	HAP_2	0.0703991130820399	0.139489166929094	0.0572186840688405	0.0149709094438886
2	94400168	94604661	HAP_3	0.154656319290466	0.00731525830604884	0.0262649887222537	0.780679922470798
2	94400168	94604661	HAP_4	0.196784922394678	-0.0236682958587239	0.0214782401507174	0.270774586404887
2	94436539	94656674	HAP_1	0.197339246119734	-0.00698246520858048	0.0214003474317615	0.744290730339284
2	94436539	94656674	HAP_2	0.154656319290466	0.00731525830604884	0.0262649887222537	0.780679922470798
2	94436539	94656674	HAP_3	0.194013303769401	-0.0236682958587239	0.0214782401507174	0.270774586404887
2	94504077	94714875	HAP_1	0.196230598669623	-0.00549232649667146	0.0216430752801318	0.799733239657752
2	94504077	94714875	HAP_2	0.152993348115299	0.00770230990016534	0.0257639872381914	0.765043152345809
2	94504077	94714875	HAP_3	0.194567627494457	-0.0236682958587239	0.0214782401507174	0.270774586404887
2	94577778	94766789	HAP_1	0.0947893569844789	0.0384752659844564	0.045115944780573	0.393995148767826
2	94577778	94766789	HAP_2	0.196784922394678	-0.00549232649667146	0.0216430752801318	0.799733239657752
2	94577778	94766789	HAP_3	0.154656319290466	0.00770230990016534	0.0257639872381914	0.765043152345809
2	94577778	94766789	HAP_4	0.194567627494457	-0.0236682958587239	0.0214782401507174	0.270774586404887
2	94645197	94810127	HAP_1	0.196784922394678	-0.00549232649667146	0.0216430752801318	0.799733239657752
2	94645197	94810127	HAP_2	0.0953436807095344	0.0384752659844564	0.045115944780573	0.393995148767826
2	94645197	94810127	HAP_3	0.154656319290466	0.00770230990016534	0.0257639872381914	0.765043152345809
2	94645197	94810127	HAP_4	0.194567627494457	-0.0236682958587239	0.0214782401507174	0.270774586404887
2	94693406	94851036	HAP_1	0.279933481152993	0.0132214026333611	0.0160036662345451	0.408941595061869
2	94693406	94851036	HAP_2	0.195121951219512	-0.0236682958587239	0.0214782401507174	0.270774586404887
2	94693406	94851036	HAP_3	0.154656319290466	0.00770230990016534	0.0257639872381914	0.765043152345809
2	94693406	94851036	HAP_4	0.0953436807095344	0.0384752659844564	0.045115944780573	0.393995148767826
2	94751397	94908129	HAP_1	0.319290465631929	-0.000172556471872391	0.0141348161789017	0.990262483207228
2	94751397	94908129	HAP_2	0.201219512195122	-0.00827289800152238	0.0203232628158534	0.684057911883221
2	94751397	94908129	HAP_3	0.196784922394678	-0.0246034508628544	0.0211872262541797	0.245856084552319
2	94801581	94964625	HAP_1	0.524944567627494	-0.00594711506774181	0.00975990068964694	0.542453622230673
2	94801581	94964625	HAP_2	0.201219512195122	-0.00827289800152238	0.0203232628158534	0.684057911883221
2	94824742	95018718	HAP_1	0.262749445676275	-0.0115106474563919	0.0169813495419819	0.498049167293697
2	94824742	95018718	HAP_2	0.198447893569845	-0.00549232649667146	0.0216430752801318	0.799733239657752
2	94824742	95018718	HAP_3	0.154656319290466	0.00770230990016534	0.0257639872381914	0.765043152345809
2	94888361	95073752	HAP_1	0.154656319290466	0.00770230990016534	0.0257639872381914	0.765043152345809
2	94888361	95073752	HAP_2	0.254434589800443	-0.0187004321594438	0.0176420506194825	0.289436147470386
2	94888361	95073752	HAP_3	0.197893569844789	-0.00549232649667146	0.0216430752801318	0.799733239657752
2	94943976	95142907	HAP_1	0.154656319290466	0.00770230990016534	0.0257639872381914	0.765043152345809
2	94943976	95142907	HAP_2	0.252771618625277	-0.0187004321594438	0.0176420506194825	0.289436147470386
2	94943976	95142907	HAP_3	0.188470066518847	-9.36264934443494e-05	0.0224297421358054	0.996670407026708
2	94998385	95192442	HAP_1	0.195121951219512	-0.0242020387871133	0.0211994461449857	0.253913000302472
2	94998385	95192442	HAP_2	0.187915742793792	-9.36264934443494e-05	0.0224297421358054	0.996670407026708
2	94998385	95192442	HAP_3	0.155210643015521	0.00770230990016534	0.0257639872381914	0.765043152345809
2	95055556	95262942	HAP_1	0.231152993348115	-0.00396878529950548	0.0188695467708199	0.833460239691341
2	95055556	95262942	HAP_2	0.187915742793792	-9.36264934443494e-05	0.0224297421358054	0.996670407026708
2	95055556	95262942	HAP_3	0.155210643015521	0.00770230990016534	0.0257639872381914	0.765043152345809
2	95115068	95318666	HAP_1	0.19179600886918	-0.0236682958587239	0.0214782401507174	0.270774586404887
2	95115068	95318666	HAP_2	0.181818181818182	-0.000697943302579388	0.0234308766239048	0.976243347445199
2	95115068	95318666	HAP_3	0.154656319290466	0.00770230990016534	0.0257639872381914	0.765043152345809
2	95183401	95365400	HAP_1	0.19179600886918	-0.0236682958587239	0.0214782401507174	0.270774586404887
2	95183401	95365400	HAP_2	0.132483370288248	0.0278136817111267	0.0313490983635193	0.375198111770569
2	95183401	95365400	HAP_3	0.154656319290466	0.00770230990016534	0.0257639872381914	0.765043152345809
2	95246095	95422324	HAP_1	0.131929046563193	-0.0057121814364747	0.0323140698615129	0.859728750672643
2	95246095	95422324	HAP_2	0.15410199556541	0.00975366111413125	0.0262743227465066	0.71055909268295
2	95246095	95422324	HAP_3	0.19179600886918	-0.0236682958587239	0.0214782401507174	0.270774586404887
2	95296353	95461637	HAP_1	0.122505543237251	-0.000315527757675859	0.0343640305167218	0.992676051238512
2	95296353	95461637	HAP_2	0.178492239467849	-0.0235416717929849	0.023302306858578	0.312639803893726
2	95296353	95461637	HAP_3	0.151330376940133	0.00975366111413125	0.0262743227465066	0.71055909268295
2	95356211	95518587	HAP_1	0.187361419068736	-0.0213966898078261	0.0220368975891393	0.331838081673264
2	95356211	95518587	HAP_2	0.151330376940133	0.00975366111413125	0.0262743227465066	0.71055909268295
2	95356211	95518587	HAP_3	0.146341463414634	-0.00740991043161896	0.0312770927740327	0.812779842510008
2	95395818	95566418	HAP_1	0.188470066518847	-0.0218031547544732	0.02173728516782	0.316119191832576
2	95395818	95566418	HAP_2	0.14689578713969	-0.00740991043161896	0.0312770927740327	0.812779842510008
2	95395818	95566418	HAP_3	0.151330376940133	0.00975366111413125	0.0262743227465066	0.71055909268295
2	95454232	95618821	HAP_1	0.188470066518847	-0.0218031547544732	0.02173728516782	0.316119191832576
2	95454232	95618821	HAP_2	0.149113082039911	-0.011435464799772	0.0304923343850028	0.707729444129928
2	95454232	95618821	HAP_3	0.152439024390244	0.00975366111413125	0.0262743227465066	0.71055909268295
2	95502664	95698777	HAP_1	0.158536585365854	-0.0120505313698454	0.0271044993107542	0.656720502291905
2	95502664	95698777	HAP_2	0.151330376940133	0.0118022018905685	0.0268251909889531	0.660067865389226
2	95502664	95698777	HAP_3	0.246674057649667	-0.0206462413039681	0.0180449386352333	0.252866538151643
2	95550390	95759004	HAP_1	0.158536585365854	-0.0120505313698454	0.0271044993107542	0.656720502291905
2	95550390	95759004	HAP_2	0.266075388026608	-0.0168500620230787	0.0171626476868225	0.326471969218803
2	95550390	95759004	HAP_3	0.148558758314856	0.0118022018905685	0.0268251909889531	0.660067865389226
2	95602888	95824274	HAP_1	0.158536585365854	-0.0120505313698454	0.0271044993107542	0.656720502291905
2	95602888	95824274	HAP_2	0.149667405764967	0.0118022018905685	0.0268251909889531	0.660067865389226
2	95602888	95824274	HAP_3	0.254434589800443	-0.0254614420182721	0.0180465658803816	0.158631413918397
2	95672343	95866698	HAP_1	0.159090909090909	-0.0120505313698454	0.0271044993107542	0.656720502291905
2	95672343	95866698	HAP_2	0.149667405764967	0.0118022018905685	0.0268251909889531	0.660067865389226
2	95672343	95866698	HAP_3	0.264966740576497	-0.0132407510380077	0.0170867474457941	0.438596840337911
2	95733801	95909051	HAP_1	0.150776053215078	-0.0302630742897502	0.0297311945931851	0.309007345185114
2	95733801	95909051	HAP_2	0.264966740576497	-0.0132407510380077	0.0170867474457941	0.438596840337911
2	95733801	95909051	HAP_3	0.309312638580931	-0.00582792619674326	0.0135575365293789	0.667397174035059
2	95733801	95909051	HAP_4	0.0753880266075388	0.0503865072022229	0.0522495376414839	0.335135930076922
2	95803235	95969684	HAP_1	0.150221729490022	0.00799022596793934	0.026265726579789	0.761041148785701
2	95803235	95969684	HAP_2	0.159645232815965	-0.0120505313698454	0.0271044993107542	0.656720502291905
2	95803235	95969684	HAP_3	0.266629711751663	-0.0132407510380077	0.0170867474457941	0.438596840337911
2	95803235	95969684	HAP_4	0.0753880266075388	0.0503865072022229	0.0522495376414839	0.335135930076922
2	95852096	96028336	HAP_1	0.350332594235033	-0.00179355371816978	0.0131859158503764	0.891835937686844
2	95852096	96028336	HAP_2	0.159645232815965	-0.0120505313698454	0.0271044993107542	0.656720502291905
2	95895292	96073997	HAP_1	0.350332594235033	-0.00179355371816978	0.0131859158503764	0.891835937686844
2	95895292	96073997	HAP_2	0.159645232815965	-0.0120505313698454	0.0271044993107542	0.656720502291905
2	95956289	96126115	HAP_1	0.437915742793792	-0.00159140621420223	0.0109573601811265	0.88455724480061
2	95956289	96126115	HAP_2	0.184035476718404	-0.036500412218083	0.0242501354657158	0.132637311417904
2	96006075	96185259	HAP_1	0.437915742793792	-0.00159140621420223	0.0109573601811265	0.88455724480061
2	96006075	96185259	HAP_2	0.159645232815965	-0.0120505313698454	0.0271044993107542	0.656720502291905
2	96062886	96248329	HAP_1	0.284368070953437	0.00785021559805249	0.0165618461276605	0.635620578405346
2	96062886	96248329	HAP_2	0.180155210643016	-0.0235416717929849	0.023302306858578	0.312639803893726
2	96062886	96248329	HAP_3	0.226718403547672	-0.0203644817877772	0.020272952849982	0.315403858661581
2	96108400	96286358	HAP_1	0.284368070953437	0.00785021559805249	0.0165618461276605	0.635620578405346
2	96108400	96286358	HAP_2	0.181263858093126	-0.0235416717929849	0.023302306858578	0.312639803893726
2	96108400	96286358	HAP_3	0.0892461197339246	-0.00702575305431746	0.0573167856186128	0.902469310573151
2	96108400	96286358	HAP_4	0.25609756097561	-0.0173327731194661	0.0190183940442952	0.362348079620832
2	96162249	96310999	HAP_1	0.25	0.0124724348259534	0.018391410193546	0.497842724028044
2	96162249	96310999	HAP_2	0.245011086474501	-0.0266547998694193	0.0183537947318206	0.146777342627489
2	96162249	96310999	HAP_3	0.160753880266075	-0.0122483819364945	0.0272278815870145	0.652930400704941
2	96216034	96362064	HAP_1	0.16019955654102	-0.0105407690372806	0.0277461144108549	0.704109845640083
2	96216034	96362064	HAP_2	0.25	0.0124724348259534	0.018391410193546	0.497842724028044
2	96216034	96362064	HAP_3	0.0809312638580931	-0.00372556300573564	0.0570488467056585	0.947946009859299
2	96216034	96362064	HAP_4	0.181263858093126	-0.0235416717929849	0.023302306858578	0.312639803893726
2	96277150	96413074	HAP_1	0.159090909090909	-0.0105407690372806	0.0277461144108549	0.704109845640083
2	96277150	96413074	HAP_2	0.105875831485588	-0.0506907322197218	0.0482870287725361	0.294104799205014
2	96277150	96413074	HAP_3	0.144124168514412	0.0211752320894604	0.0294824158574977	0.472802590529978
2	96277150	96413074	HAP_4	0.181263858093126	-0.0235416717929849	0.023302306858578	0.312639803893726
2	96303693	96431657	HAP_1	0.181263858093126	-0.0235416717929849	0.023302306858578	0.312639803893726
2	96303693	96431657	HAP_2	0.159090909090909	-0.0105407690372806	0.0277461144108549	0.704109845640083
2	96303693	96431657	HAP_3	0.105321507760532	-0.0506907322197218	0.0482870287725361	0.294104799205014
2	96303693	96431657	HAP_4	0.144124168514412	0.0211752320894604	0.0294824158574977	0.472802590529978
2	96345571	96456825	HAP_1	0.15410199556541	-0.00820192504208563	0.0290287570127673	0.777591550446563
2	96345571	96456825	HAP_2	0.105321507760532	-0.0506907322197218	0.0482870287725361	0.294104799205014
2	96345571	96456825	HAP_3	0.149667405764967	0.0118022018905685	0.0268251909889531	0.660067865389226
2	96345571	96456825	HAP_4	0.181263858093126	-0.0235416717929849	0.023302306858578	0.312639803893726
2	96402901	96500435	HAP_1	0.181818181818182	-0.0235416717929849	0.023302306858578	0.312639803893726
2	96402901	96500435	HAP_2	0.105321507760532	-0.0506907322197218	0.0482870287725361	0.294104799205014
2	96402901	96500435	HAP_3	0.134146341463415	0.0087638370792792	0.0310832686436411	0.778049703024836
2	96402901	96500435	HAP_4	0.153547671840355	-0.00820192504208563	0.0290287570127673	0.777591550446563
2	96427649	96535877	HAP_1	0.134146341463415	0.0087638370792792	0.0310832686436411	0.778049703024836
2	96427649	96535877	HAP_2	0.180155210643016	0.0418968366375701	0.0235166760361536	0.0751590717356542
2	96427649	96535877	HAP_3	0.181818181818182	-0.0235416717929849	0.023302306858578	0.312639803893726
2	96427649	96535877	HAP_4	0.100886917960089	-0.0484557756043445	0.0521306841875054	0.352879314099003
2	96452372	96594540	HAP_1	0.100886917960089	-0.0484557756043445	0.0521306841875054	0.352879314099003
2	96452372	96594540	HAP_2	0.180155210643016	0.0418968366375701	0.0235166760361536	0.0751590717356542
2	96452372	96594540	HAP_3	0.249445676274945	-0.0368081304293935	0.017367511670501	0.0343361080618545
2	96452372	96594540	HAP_4	0.136363636363636	0.0087638370792792	0.0310832686436411	0.778049703024836
2	96473360	96659733	HAP_1	0.180155210643016	0.0418968366375701	0.0235166760361536	0.0751590717356542
2	96473360	96659733	HAP_2	0.249445676274945	-0.0368081304293935	0.017367511670501	0.0343361080618545
2	96473360	96659733	HAP_3	0.135809312638581	0.0087638370792792	0.0310832686436411	0.778049703024836
2	96521091	96702356	HAP_1	0.0637472283813747	0.00821841980829146	0.0585616723030841	0.888424841386652
2	96521091	96702356	HAP_2	0.201219512195122	0.025152554639264	0.0229530625540604	0.273451852654924
2	96521091	96702356	HAP_3	0.0770509977827051	0.147749155320189	0.0571738325572158	0.00991869058265391
2	96521091	96702356	HAP_4	0.180155210643016	0.0418968366375701	0.0235166760361536	0.0751590717356542
2	96521091	96702356	HAP_5	0.181818181818182	-0.024353316334935	0.0229581549326597	0.28908264798098
2	96521091	96702356	HAP_6	0.0953436807095344	0.00854983048847725	0.0570692822652642	0.880944611494735
2	96590304	96735611	HAP_1	0.180709534368071	-0.024353316334935	0.0229581549326597	0.28908264798098
2	96590304	96735611	HAP_2	0.078159645232816	0.117822894843632	0.0521734481877722	0.0241691440826622
2	96590304	96735611	HAP_3	0.0631929046563193	0.00821841980829146	0.0585616723030841	0.888424841386652
2	96590304	96735611	HAP_4	0.177937915742794	0.0457343744716251	0.0238289439620104	0.055268981448838
2	96590304	96735611	HAP_5	0.200665188470067	0.025152554639264	0.0229530625540604	0.273451852654924
2	96621860	96802055	HAP_1	0.201219512195122	0.025152554639264	0.0229530625540604	0.273451852654924
2	96621860	96802055	HAP_2	0.180709534368071	-0.024353316334935	0.0229581549326597	0.28908264798098
2	96621860	96802055	HAP_3	0.164634146341463	0.0212867833595894	0.0314311673762171	0.498423034843154
2	96621860	96802055	HAP_4	0.177937915742794	0.0457343744716251	0.0238289439620104	0.055268981448838
2	96690747	96827882	HAP_1	0.164634146341463	0.0212867833595894	0.0314311673762171	0.498423034843154
2	96690747	96827882	HAP_2	0.136363636363636	0.0087638370792792	0.0310832686436411	0.778049703024836
2	96690747	96827882	HAP_3	0.181263858093126	-0.024353316334935	0.0229581549326597	0.28908264798098
2	96690747	96827882	HAP_4	0.151330376940133	-0.00440627889708381	0.0296577200940209	0.881925803653508
2	96721652	96909049	HAP_1	0.153547671840355	-0.00820192504208563	0.0290287570127673	0.777591550446563
2	96721652	96909049	HAP_2	0.180709534368071	-0.0264075089490913	0.0233054086989871	0.257475044381807
2	96721652	96909049	HAP_3	0.101441241685144	-0.0502355970304069	0.0572500111584039	0.380464398933976
2	96721652	96909049	HAP_4	0.0970066518847007	-0.0210442525506074	0.038770582376626	0.587411014537506
2	96721652	96909049	HAP_5	0.131929046563193	0.0214687376429291	0.0355092212160207	0.545601652560713
2	96782322	96951285	HAP_1	0.153547671840355	-0.00820192504208563	0.0290287570127673	0.777591550446563
2	96782322	96951285	HAP_2	0.0981152993348115	-0.0210442525506074	0.038770582376626	0.587411014537506
2	96782322	96951285	HAP_3	0.180709534368071	-0.0264075089490913	0.0233054086989871	0.257475044381807
2	96782322	96951285	HAP_4	0.131374722838137	0.0214687376429291	0.0355092212160207	0.545601652560713
2	96782322	96951285	HAP_5	0.101441241685144	-0.0502355970304069	0.0572500111584039	0.380464398933976
2	96821685	96984828	HAP_1	0.157982261640798	-0.0235801105806791	0.0276681965135739	0.394307084122246
2	96821685	96984828	HAP_2	0.098669623059867	-0.0210442525506074	0.038770582376626	0.587411014537506
2	96821685	96984828	HAP_3	0.1019955654102	-0.0502355970304069	0.0572500111584039	0.380464398933976
2	96821685	96984828	HAP_4	0.180709534368071	-0.0264075089490913	0.0233054086989871	0.257475044381807
2	96821685	96984828	HAP_5	0.131374722838137	0.0214687376429291	0.0355092212160207	0.545601652560713
2	96879125	97044014	HAP_1	0.157982261640798	-0.0235801105806791	0.0276681965135739	0.394307084122246
2	96879125	97044014	HAP_2	0.132483370288248	0.0214687376429291	0.0355092212160207	0.545601652560713
2	96879125	97044014	HAP_3	0.182372505543237	-0.0267807187283115	0.0229830467770088	0.244235236043354
2	96879125	97044014	HAP_4	0.102549889135255	-0.0210442525506074	0.038770582376626	0.587411014537506
2	96934257	97119985	HAP_1	0.156319290465632	-0.0207549909424297	0.0282156506306072	0.462177711253626
2	96934257	97119985	HAP_2	0.131929046563193	0.0214687376429291	0.0355092212160207	0.545601652560713
2	96934257	97119985	HAP_3	0.180709534368071	-0.0254621063577093	0.0232496069852379	0.273741898901913
2	96934257	97119985	HAP_4	0.0997782705099778	-0.0182106422070762	0.0407033726960236	0.654696092221875
2	96970401	97201534	HAP_1	0.156319290465632	-0.0207549909424297	0.0282156506306072	0.462177711253626
2	96970401	97201534	HAP_2	0.0997782705099778	-0.0182106422070762	0.0407033726960236	0.654696092221875
2	96970401	97201534	HAP_3	0.131929046563193	0.0214687376429291	0.0355092212160207	0.545601652560713
2	96970401	97201534	HAP_4	0.180709534368071	-0.0254621063577093	0.0232496069852379	0.273741898901913
2	97023913	97284470	HAP_1	0.156319290465632	-0.0207549909424297	0.0282156506306072	0.462177711253626
2	97023913	97284470	HAP_2	0.098669623059867	-0.0182106422070762	0.0407033726960236	0.654696092221875
2	97023913	97284470	HAP_3	0.131929046563193	0.0214687376429291	0.0355092212160207	0.545601652560713
2	97023913	97284470	HAP_4	0.0803769401330377	-0.0185943013676557	0.0519803724299683	0.720639465607907
2	97023913	97284470	HAP_5	0.180709534368071	-0.0254621063577093	0.0232496069852379	0.273741898901913
2	97097340	97355787	HAP_1	0.0992239467849224	-0.0182106422070762	0.0407033726960236	0.654696092221875
2	97097340	97355787	HAP_2	0.18569844789357	0.0422152365819896	0.0224817379486545	0.0607416166896712
2	97097340	97355787	HAP_3	0.131374722838137	0.017123324911299	0.0342471926416977	0.617204391397402
2	97097340	97355787	HAP_4	0.180709534368071	-0.0254621063577093	0.0232496069852379	0.273741898901913
2	97176325	97432156	HAP_1	0.0881374722838137	-0.0505512893264423	0.0569741786386489	0.375175319429487
2	97176325	97432156	HAP_2	0.18569844789357	0.0422152365819896	0.0224817379486545	0.0607416166896712
2	97176325	97432156	HAP_3	0.0992239467849224	-0.0182106422070762	0.0407033726960236	0.654696092221875
2	97176325	97432156	HAP_4	0.182372505543237	-0.0269752764988084	0.0226631046625074	0.234256944526381
2	97176325	97432156	HAP_5	0.131374722838137	0.017123324911299	0.0342471926416977	0.617204391397402
2	97176325	97432156	HAP_6	0.0920177383592018	0.0097623210225813	0.0569104546271693	0.863839577521011
2	97262372	97509585	HAP_1	0.0881374722838137	-0.0505512893264423	0.0569741786386489	0.375175319429487
2	97262372	97509585	HAP_2	0.0992239467849224	-0.0182106422070762	0.0407033726960236	0.654696092221875
2	97262372	97509585	HAP_3	0.185144124168514	0.0284041043306351	0.0228211883569812	0.213593084293282
2	97262372	97509585	HAP_4	0.130266075388027	0.0219820677796004	0.0354851410553812	0.535763880098833
2	97262372	97509585	HAP_5	0.182926829268293	-0.0269752764988084	0.0226631046625074	0.234256944526381
2	97262372	97509585	HAP_6	0.124722838137472	0.0300160425337745	0.0282220231675025	0.287813221086194
2	97340011	97592387	HAP_1	0.0881374722838137	-0.0505512893264423	0.0569741786386489	0.375175319429487
2	97340011	97592387	HAP_2	0.182926829268293	-0.0269752764988084	0.0226631046625074	0.234256944526381
2	97340011	97592387	HAP_3	0.218957871396896	0.0262109392722241	0.0206158436132299	0.203919679447918
2	97340011	97592387	HAP_4	0.130820399113082	0.0219820677796004	0.0354851410553812	0.535763880098833
2	97340011	97592387	HAP_5	0.0992239467849224	-0.0182106422070762	0.0407033726960236	0.654696092221875
2	97411796	97670536	HAP_1	0.196784922394678	0.0287674553244056	0.0224136113595517	0.199657892021276
2	97411796	97670536	HAP_2	0.098669623059867	-0.0182106422070762	0.0407033726960236	0.654696092221875
2	97411796	97670536	HAP_3	0.129157427937916	0.0219820677796004	0.0354851410553812	0.535763880098833
2	97411796	97670536	HAP_4	0.184035476718404	-0.0269752764988084	0.0226631046625074	0.234256944526381
2	97485386	97734334	HAP_1	0.196784922394678	0.0287674553244056	0.0224136113595517	0.199657892021276
2	97485386	97734334	HAP_2	0.184035476718404	-0.0269752764988084	0.0226631046625074	0.234256944526381
2	97485386	97734334	HAP_3	0.12860310421286	0.0219820677796004	0.0354851410553812	0.535763880098833
2	97485386	97734334	HAP_4	0.0997782705099778	-0.0182106422070762	0.0407033726960236	0.654696092221875
2	97560128	97754394	HAP_1	0.186252771618625	-0.0272421546455741	0.0216429258538844	0.208465743797812
2	97560128	97754394	HAP_2	0.254988913525499	0.0240148885509166	0.0183566631684094	0.191130661400695
2	97560128	97754394	HAP_3	0.129157427937916	0.0219820677796004	0.0354851410553812	0.535763880098833
2	97560128	97754394	HAP_4	0.118625277161863	-0.00443431431045354	0.0344126239831724	0.897499790590007
2	97560128	97754394	HAP_5	0.0886917960088692	-0.0497083746424668	0.0571922672638812	0.385002398565662
2	97645339	97801227	HAP_1	0.261640798226164	0.0311949227302622	0.0166974797622597	0.0620571879416631
2	97645339	97801227	HAP_2	0.186807095343681	-0.0272421546455741	0.0216429258538844	0.208465743797812
2	97645339	97801227	HAP_3	0.129157427937916	0.0219820677796004	0.0354851410553812	0.535763880098833
2	97645339	97801227	HAP_4	0.0886917960088692	-0.0497083746424668	0.0571922672638812	0.385002398565662
2	97645339	97801227	HAP_5	0.114190687361419	0.00343269583580218	0.0387552183371711	0.929440602401532
2	97710919	97862837	HAP_1	0.186807095343681	-0.0272421546455741	0.0216429258538844	0.208465743797812
2	97710919	97862837	HAP_2	0.0709534368070953	0.0685879190747711	0.0569897342616992	0.229098017401224
2	97710919	97862837	HAP_3	0.200110864745011	0.0373043304240097	0.0206191086624452	0.0707558134186923
2	97710919	97862837	HAP_4	0.116962305986696	-0.00197584718505845	0.0370628803689397	0.957496351512751
2	97710919	97862837	HAP_5	0.129157427937916	0.0219820677796004	0.0354851410553812	0.535763880098833
2	97747517	97920879	HAP_1	0.164079822616408	-0.02318300570344	0.024182278420145	0.337981892521231
2	97747517	97920879	HAP_2	0.0720620842572062	0.0685879190747711	0.0569897342616992	0.229098017401224
2	97747517	97920879	HAP_3	0.199556541019956	0.0373043304240097	0.0206191086624452	0.0707558134186923
2	97747517	97920879	HAP_4	0.112527716186253	0.00343269583580218	0.0387552183371711	0.929440602401532
2	97747517	97920879	HAP_5	0.129157427937916	0.0219820677796004	0.0354851410553812	0.535763880098833
2	97784504	97991095	HAP_1	0.165188470066519	-0.02318300570344	0.024182278420145	0.337981892521231
2	97784504	97991095	HAP_2	0.085920177383592	0.015485209737458	0.0569564760309567	0.785778994850438
2	97784504	97991095	HAP_3	0.0715077605321508	0.0685879190747711	0.0569897342616992	0.229098017401224
2	97784504	97991095	HAP_4	0.0886917960088692	0.0637599932884181	0.0530339724081027	0.229587543036467
2	97784504	97991095	HAP_5	0.112527716186253	0.0488354318319124	0.0286651551706928	0.088795712698536
2	97784504	97991095	HAP_6	0.129157427937916	0.0219820677796004	0.0354851410553812	0.535763880098833
2	97845280	98052646	HAP_1	0.129157427937916	0.0219820677796004	0.0354851410553812	0.535763880098833
2	97845280	98052646	HAP_2	0.0881374722838137	0.015485209737458	0.0569564760309567	0.785778994850438
2	97845280	98052646	HAP_3	0.0886917960088692	0.0637599932884181	0.0530339724081027	0.229587543036467
2	97845280	98052646	HAP_4	0.112527716186253	0.0488354318319124	0.0286651551706928	0.088795712698536
2	97845280	98052646	HAP_5	0.0914634146341463	-0.0505512893264423	0.0569741786386489	0.375175319429487
2	97845280	98052646	HAP_6	0.165188470066519	-0.02318300570344	0.024182278420145	0.337981892521231
2	97845280	98052646	HAP_7	0.0842572062084257	0.00776798075906	0.0522038334968546	0.881744436005795
2	97893579	98108264	HAP_1	0.129711751662971	0.0219820677796004	0.0354851410553812	0.535763880098833
2	97893579	98108264	HAP_2	0.0947893569844789	-0.00564092201621322	0.0480805478297454	0.906631128486789
2	97893579	98108264	HAP_3	0.085920177383592	-0.00216724765324591	0.0484533155063739	0.964333703300132
2	97893579	98108264	HAP_4	0.216740576496674	-0.009456602153146	0.0195465353792336	0.628647384773382
2	97893579	98108264	HAP_5	0.08980044345898	0.0637599932884181	0.0530339724081027	0.229587543036467
2	97893579	98108264	HAP_6	0.204545454545455	0.0166658431030256	0.0197251082519643	0.398391190015061
2	97963228	98140228	HAP_1	0.181818181818182	-0.00521537624914449	0.0245912092830216	0.832090933807164
2	97963228	98140228	HAP_2	0.129711751662971	0.0219820677796004	0.0354851410553812	0.535763880098833
2	97963228	98140228	HAP_3	0.129711751662971	0.0322626053772795	0.0310147921089813	0.298514556334536
2	97963228	98140228	HAP_4	0.0864745011086474	-0.00393906400976963	0.04533558516368	0.930781056157209
2	97963228	98140228	HAP_5	0.222838137472284	-0.00456749061275656	0.01933055079979	0.813267100551558
2	97963228	98140228	HAP_6	0.203991130820399	0.0166658431030256	0.0197251082519643	0.398391190015061
2	98022633	98190944	HAP_1	0.129711751662971	0.0219820677796004	0.0354851410553812	0.535763880098833
2	98022633	98190944	HAP_2	0.125831485587583	0.0377990051894534	0.0319422546805229	0.236985092201048
2	98022633	98190944	HAP_3	0.203436807095344	0.0166658431030256	0.0197251082519643	0.398391190015061
2	98022633	98190944	HAP_4	0.268847006651885	0.0109737044433811	0.0164384317531516	0.504585225140063
2	98022633	98190944	HAP_5	0.187361419068736	-0.0272421546455741	0.0216429258538844	0.208465743797812
2	98094664	98263560	HAP_1	0.181263858093126	-0.0264687905547278	0.0225407341982662	0.240603440726315
2	98094664	98263560	HAP_2	0.0687361419068736	0.0224721141286484	0.0426195101868915	0.598135621320259
2	98094664	98263560	HAP_3	0.13470066518847	-0.00158639430902374	0.0330668440289866	0.96174664171664
2	98094664	98263560	HAP_4	0.129711751662971	0.0219820677796004	0.0354851410553812	0.535763880098833
2	98094664	98263560	HAP_5	0.125831485587583	0.0377990051894534	0.0319422546805229	0.236985092201048
2	98094664	98263560	HAP_6	0.143015521064302	-0.00373747704219249	0.0317002471607167	0.906173078124805
2	98094664	98263560	HAP_7	0.0853658536585366	0.0043457540984151	0.0483763363423709	0.928440771367538
2	98122712	98305564	HAP_1	0.125831485587583	0.0377990051894534	0.0319422546805229	0.236985092201048
2	98122712	98305564	HAP_2	0.143015521064302	-0.00373747704219249	0.0317002471607167	0.906173078124805
2	98122712	98305564	HAP_3	0.0698447893569845	0.0685879190747711	0.0569897342616992	0.229098017401224
2	98122712	98305564	HAP_4	0.180709534368071	-0.0257476284681004	0.0228661112854142	0.260462228209556
2	98122712	98305564	HAP_5	0.0687361419068736	0.0224721141286484	0.0426195101868915	0.598135621320259
2	98122712	98305564	HAP_6	0.112527716186253	-0.00950969026001612	0.0385129178471391	0.805025526630907
2	98122712	98305564	HAP_7	0.129711751662971	0.0219820677796004	0.0354851410553812	0.535763880098833
2	98164443	98372981	HAP_1	0.126385809312639	0.0322626053772795	0.0310147921089813	0.298514556334536
2	98164443	98372981	HAP_2	0.0687361419068736	0.0224721141286484	0.0426195101868915	0.598135621320259
2	98164443	98372981	HAP_3	0.112527716186253	-0.00950969026001612	0.0385129178471391	0.805025526630907
2	98164443	98372981	HAP_4	0.129157427937916	0.0219820677796004	0.0354851410553812	0.535763880098833
2	98164443	98372981	HAP_5	0.141906873614191	-0.00373747704219249	0.0317002471607167	0.906173078124805
2	98164443	98372981	HAP_6	0.0698447893569845	0.0685879190747711	0.0569897342616992	0.229098017401224
2	98164443	98372981	HAP_7	0.180709534368071	-0.0257476284681004	0.0228661112854142	0.260462228209556
2	98239361	98415918	HAP_1	0.129157427937916	0.0219820677796004	0.0354851410553812	0.535763880098833
2	98239361	98415918	HAP_2	0.237250554323725	0.00154091467930278	0.0190330826516426	0.935492139866628
2	98239361	98415918	HAP_3	0.180709534368071	-0.0257476284681004	0.0228661112854142	0.260462228209556
2	98239361	98415918	HAP_4	0.0687361419068736	0.0224721141286484	0.0426195101868915	0.598135621320259
2	98239361	98415918	HAP_5	0.147450110864745	-0.00498305659957358	0.030802924125758	0.87152200940635
2	98275918	98473052	HAP_1	0.147450110864745	-0.00498305659957358	0.030802924125758	0.87152200940635
2	98275918	98473052	HAP_2	0.12860310421286	0.0219820677796004	0.0354851410553812	0.535763880098833
2	98275918	98473052	HAP_3	0.180709534368071	-0.0257476284681004	0.0228661112854142	0.260462228209556
2	98275918	98473052	HAP_4	0.0681818181818182	0.0224721141286484	0.0426195101868915	0.598135621320259
2	98358183	98529431	HAP_1	0.0681818181818182	0.0224721141286484	0.0426195101868915	0.598135621320259
2	98358183	98529431	HAP_2	0.1480044345898	-0.00498305659957358	0.030802924125758	0.87152200940635
2	98358183	98529431	HAP_3	0.180709534368071	-0.0257476284681004	0.0228661112854142	0.260462228209556
2	98358183	98529431	HAP_4	0.216186252771619	-0.00558594621639751	0.0203681970739669	0.783957418743704
2	98402535	98591872	HAP_1	0.180709534368071	-0.0257476284681004	0.0228661112854142	0.260462228209556
2	98402535	98591872	HAP_2	0.145787139689579	-0.000526725959056775	0.0315639480292861	0.986689598516146
2	98402535	98591872	HAP_3	0.216186252771619	-0.00558594621639751	0.0203681970739669	0.783957418743704
2	98448585	98711224	HAP_1	0.145787139689579	-0.000526725959056775	0.0315639480292861	0.986689598516146
2	98448585	98711224	HAP_2	0.203991130820399	-0.0261338760711478	0.0218479750463715	0.231949444138613
2	98448585	98711224	HAP_3	0.216186252771619	-0.00558594621639751	0.0203681970739669	0.783957418743704
2	98508027	98801887	HAP_1	0.0787139689578714	-0.0190116657852629	0.0571897999908361	0.739642156963676
2	98508027	98801887	HAP_2	0.203991130820399	-0.0261338760711478	0.0218479750463715	0.231949444138613
2	98508027	98801887	HAP_3	0.216186252771619	-0.00558594621639751	0.0203681970739669	0.783957418743704
2	98508027	98801887	HAP_4	0.145232815964523	-0.000526725959056775	0.0315639480292861	0.986689598516146
2	98564052	98869056	HAP_1	0.14689578713969	-0.00498305659957358	0.030802924125758	0.87152200940635
2	98564052	98869056	HAP_2	0.20509977827051	-0.0266147721955894	0.0215875055974242	0.217947001506698
2	98564052	98869056	HAP_3	0.225609756097561	-0.00714070048987593	0.0199249382867276	0.720143997983004
2	98675500	98950479	HAP_1	0.145787139689579	-0.00248700610160296	0.0316302547701011	0.937346651522916
2	98675500	98950479	HAP_2	0.108647450110865	0.0579402895431816	0.0451846747450721	0.200071842120837
2	98675500	98950479	HAP_3	0.116407982261641	-0.0469868030033697	0.0525377088706	0.371379737837117
2	98675500	98950479	HAP_4	0.206208425720621	-0.0260012949588761	0.0219088226739335	0.235625286876167
2	98775982	98997539	HAP_1	0.241685144124169	-0.0162531101627598	0.0192511945491566	0.398748457329529
2	98775982	98997539	HAP_2	0.108647450110865	0.0579402895431816	0.0451846747450721	0.200071842120837
2	98775982	98997539	HAP_3	0.116962305986696	-0.0472407151949957	0.048823754744551	0.333519093015866
2	98775982	98997539	HAP_4	0.145787139689579	-0.00248700610160296	0.0316302547701011	0.937346651522916
2	98848505	99100630	HAP_1	0.203436807095344	-0.0137813136625382	0.020628684967127	0.504265156394709
2	98848505	99100630	HAP_2	0.144124168514412	-0.032723429519246	0.0324680310409906	0.31379296082532
2	98848505	99100630	HAP_3	0.106984478935698	0.0579402895431816	0.0451846747450721	0.200071842120837
2	98848505	99100630	HAP_4	0.116962305986696	-0.0472407151949957	0.048823754744551	0.333519093015866
2	98916457	99156496	HAP_1	0.106984478935698	0.0579402895431816	0.0451846747450721	0.200071842120837
2	98916457	99156496	HAP_2	0.116962305986696	-0.0472407151949957	0.048823754744551	0.333519093015866
2	98916457	99156496	HAP_3	0.20509977827051	-0.0137813136625382	0.020628684967127	0.504265156394709
2	98916457	99156496	HAP_4	0.143569844789357	-0.032723429519246	0.0324680310409906	0.31379296082532
2	98978168	99216213	HAP_1	0.118070953436807	-0.0476966931472896	0.0457944695131353	0.297908954843599
2	98978168	99216213	HAP_2	0.20509977827051	-0.0137813136625382	0.020628684967127	0.504265156394709
2	98978168	99216213	HAP_3	0.107538802660754	0.0579402895431816	0.0451846747450721	0.200071842120837
2	98978168	99216213	HAP_4	0.142461197339246	-0.032723429519246	0.0324680310409906	0.31379296082532
2	99061313	99321645	HAP_1	0.108647450110865	0.0453345398364682	0.0426363240809237	0.287941713922348
2	99061313	99321645	HAP_2	0.143569844789357	-0.0326882700598842	0.031513042392982	0.299881206801681
2	99061313	99321645	HAP_3	0.117516629711752	-0.0476966931472896	0.0457944695131353	0.297908954843599
2	99061313	99321645	HAP_4	0.206208425720621	-0.0137813136625382	0.020628684967127	0.504265156394709
2	99061313	99321645	HAP_5	0.0886917960088692	0.02909449686757	0.0418719458100186	0.487334232260918
2	99140347	99429444	HAP_1	0.143569844789357	-0.0326882700598842	0.031513042392982	0.299881206801681
2	99140347	99429444	HAP_2	0.142461197339246	0.0144400362395255	0.0288782855060752	0.61717703675258
2	99140347	99429444	HAP_3	0.085920177383592	-0.0102834892576884	0.0574452519576952	0.857967703868549
2	99140347	99429444	HAP_4	0.109756097560976	0.0453345398364682	0.0426363240809237	0.287941713922348
2	99140347	99429444	HAP_5	0.208425720620843	-0.00594023932135781	0.0201898963099769	0.768659690515358
2	99140347	99429444	HAP_6	0.117516629711752	-0.0476966931472896	0.0457944695131353	0.297908954843599
2	99185868	99528171	HAP_1	0.140243902439024	0.0144400362395255	0.0288782855060752	0.61717703675258
2	99185868	99528171	HAP_2	0.143569844789357	-0.0326882700598842	0.031513042392982	0.299881206801681
2	99185868	99528171	HAP_3	0.0870288248337029	-0.0102834892576884	0.0574452519576952	0.857967703868549
2	99185868	99528171	HAP_4	0.108093126385809	0.0453345398364682	0.0426363240809237	0.287941713922348
2	99185868	99528171	HAP_5	0.207871396895787	-0.00480940063661472	0.02040590487349	0.813730064533789
2	99185868	99528171	HAP_6	0.11529933481153	-0.0476966931472896	0.0457944695131353	0.297908954843599
2	99284775	99661757	HAP_1	0.0875831485587583	-0.0102834892576884	0.0574452519576952	0.857967703868549
2	99284775	99661757	HAP_2	0.206762749445676	-0.0131991433888937	0.0205986628821407	0.521832903679392
2	99284775	99661757	HAP_3	0.115853658536585	-0.0476966931472896	0.0457944695131353	0.297908954843599
2	99284775	99661757	HAP_4	0.143569844789357	-0.0326882700598842	0.031513042392982	0.299881206801681
2	99284775	99661757	HAP_5	0.107538802660754	0.0579402895431816	0.0451846747450721	0.200071842120837
2	99389603	99776260	HAP_1	0.108647450110865	0.0579402895431816	0.0451846747450721	0.200071842120837
2	99389603	99776260	HAP_2	0.206762749445676	-0.0131991433888937	0.0205986628821407	0.521832903679392
2	99389603	99776260	HAP_3	0.111973392461197	-0.0448957954190315	0.0573111996593834	0.433619319348613
2	99389603	99776260	HAP_4	0.144678492239468	-0.0326882700598842	0.031513042392982	0.299881206801681
2	99488198	99836359	HAP_1	0.144678492239468	-0.0326882700598842	0.031513042392982	0.299881206801681
2	99488198	99836359	HAP_2	0.108647450110865	0.0579402895431816	0.0451846747450721	0.200071842120837
2	99488198	99836359	HAP_3	0.206762749445676	-0.0131991433888937	0.0205986628821407	0.521832903679392
2	99488198	99836359	HAP_4	0.111973392461197	-0.0448957954190315	0.0573111996593834	0.433619319348613
2	99626107	99892472	HAP_1	0.145232815964523	-0.0326882700598842	0.031513042392982	0.299881206801681
2	99626107	99892472	HAP_2	0.113082039911308	-0.0448957954190315	0.0573111996593834	0.433619319348613
2	99626107	99892472	HAP_3	0.108647450110865	0.0579402895431816	0.0451846747450721	0.200071842120837
2	99626107	99892472	HAP_4	0.206762749445676	-0.0131991433888937	0.0205986628821407	0.521832903679392
2	99759933	99939853	HAP_1	0.108093126385809	0.0718157097334014	0.0482660572181549	0.137128359452944
2	99759933	99939853	HAP_2	0.111973392461197	-0.0448957954190315	0.0573111996593834	0.433619319348613
2	99759933	99939853	HAP_3	0.144678492239468	-0.0326882700598842	0.031513042392982	0.299881206801681
2	99759933	99939853	HAP_4	0.186807095343681	-0.0253249697157479	0.0225442800815673	0.261594911167292
2	99819253	99982040	HAP_1	0.144678492239468	-0.0326882700598842	0.031513042392982	0.299881206801681
2	99819253	99982040	HAP_2	0.107538802660754	0.0718157097334014	0.0482660572181549	0.137128359452944
2	99819253	99982040	HAP_3	0.186807095343681	-0.0253249697157479	0.0225442800815673	0.261594911167292
2	99819253	99982040	HAP_4	0.111973392461197	-0.0448957954190315	0.0573111996593834	0.433619319348613
2	99879067	100025412	HAP_1	0.143015521064302	-0.0294194662139948	0.0323108639939538	0.362798758115119
2	99879067	100025412	HAP_2	0.107538802660754	0.0718157097334014	0.0482660572181549	0.137128359452944
2	99879067	100025412	HAP_3	0.17960088691796	-0.0247945555133299	0.0234890195468944	0.291446602301438
2	99927613	100064311	HAP_1	0.107538802660754	0.0718157097334014	0.0482660572181549	0.137128359452944
2	99927613	100064311	HAP_2	0.141352549889135	-0.0292294328961085	0.0332400675569622	0.37945275117057
2	99927613	100064311	HAP_3	0.17960088691796	-0.0247945555133299	0.0234890195468944	0.291446602301438
2	99927613	100064311	HAP_4	0.139135254988914	0.0125259780609579	0.0354503121248244	0.723918075659156
2	99965659	100093496	HAP_1	0.141352549889135	-0.0292294328961085	0.0332400675569622	0.37945275117057
2	99965659	100093496	HAP_2	0.107538802660754	0.0718157097334014	0.0482660572181549	0.137128359452944
2	99965659	100093496	HAP_3	0.180155210643016	-0.0247945555133299	0.0234890195468944	0.291446602301438
2	99965659	100093496	HAP_4	0.162971175166297	0.0088867974635673	0.0273839891338701	0.745616710894142
2	100007393	100159071	HAP_1	0.10920177383592	0.0718157097334014	0.0482660572181549	0.137128359452944
2	100007393	100159071	HAP_2	0.141906873614191	-0.0292294328961085	0.0332400675569622	0.37945275117057
2	100007393	100159071	HAP_3	0.181263858093126	-0.0248701696054027	0.0232236229828779	0.284505203068607
2	100007393	100159071	HAP_4	0.163525498891353	0.0088867974635673	0.0273839891338701	0.745616710894142
2	100058121	100245221	HAP_1	0.108647450110865	0.0883013755492417	0.0519288812204547	0.0894000115613335
2	100058121	100245221	HAP_2	0.177383592017738	-0.0273370165348058	0.0235974470899279	0.246981974889457
2	100058121	100245221	HAP_3	0.0776053215077605	-0.00511382703183268	0.0573798741109674	0.929004778790999
2	100058121	100245221	HAP_4	0.143015521064302	-0.0327069576702853	0.0323826089787571	0.312762375791752
2	100058121	100245221	HAP_5	0.132483370288248	0.0117185928797016	0.0313041437473962	0.708235901207918
2	100058121	100245221	HAP_6	0.0659645232815965	0.0142489542445315	0.0568952472581524	0.802303490179438
2	100078528	100324886	HAP_1	0.108093126385809	0.0883013755492417	0.0519288812204547	0.0894000115613335
2	100078528	100324886	HAP_2	0.0648558758314856	0.0142489542445315	0.0568952472581524	0.802303490179438
2	100078528	100324886	HAP_3	0.144124168514412	-0.0327069576702853	0.0323826089787571	0.312762375791752
2	100078528	100324886	HAP_4	0.132483370288248	0.0117185928797016	0.0313041437473962	0.708235901207918
2	100078528	100324886	HAP_5	0.175166297117517	-0.0277665494467662	0.0240066995464903	0.24773970220515
2	100129683	100414312	HAP_1	0.131374722838137	0.0117185928797016	0.0313041437473962	0.708235901207918
2	100129683	100414312	HAP_2	0.0787139689578714	0.0991831576530738	0.057297302787279	0.0837939766635102
2	100129683	100414312	HAP_3	0.145232815964523	-0.0327069576702853	0.0323826089787571	0.312762375791752
2	100129683	100414312	HAP_4	0.0648558758314856	0.0142489542445315	0.0568952472581524	0.802303490179438
2	100129683	100414312	HAP_5	0.0825942350332594	0.0451385318896611	0.0461329818291893	0.328121035130966
2	100129683	100414312	HAP_6	0.107538802660754	0.0883013755492417	0.0519288812204547	0.0894000115613335
2	100129683	100414312	HAP_7	0.175166297117517	-0.0277665494467662	0.0240066995464903	0.24773970220515
2	100226319	100444446	HAP_1	0.131374722838137	0.0117185928797016	0.0313041437473962	0.708235901207918
2	100226319	100444446	HAP_2	0.175720620842572	-0.00613604365453873	0.0236377315524238	0.795242602620046
2	100226319	100444446	HAP_3	0.0787139689578714	0.0991831576530738	0.057297302787279	0.0837939766635102
2	100226319	100444446	HAP_4	0.144678492239468	-0.0327069576702853	0.0323826089787571	0.312762375791752
2	100226319	100444446	HAP_5	0.0648558758314856	0.0142489542445315	0.0568952472581524	0.802303490179438
2	100226319	100444446	HAP_6	0.112527716186253	0.0550060674511001	0.0451183716815102	0.223110604583694
2	100226319	100444446	HAP_7	0.0864745011086474	0.0451385318896611	0.0461329818291893	0.328121035130966
2	100293944	100509167	HAP_1	0.262749445676275	-0.00429540904773098	0.0169926867863522	0.800496765116348
2	100293944	100509167	HAP_2	0.143015521064302	0.0314302286801106	0.0288720677673771	0.276623873773705
2	100293944	100509167	HAP_3	0.182926829268293	-0.00659175044337801	0.023392228410988	0.778168337917664
2	100293944	100509167	HAP_4	0.174057649667406	-0.0370051942392816	0.0255416370326197	0.147740917998734
2	100293944	100509167	HAP_5	0.113082039911308	0.0550060674511001	0.0451183716815102	0.223110604583694
2	100293944	100509167	HAP_6	0.0792682926829268	0.0882761943042839	0.0524290533449054	0.0925855694351441
2	100387125	100571054	HAP_1	0.118070953436807	0.0278573510306508	0.0371759766984735	0.453852081359864
2	100387125	100571054	HAP_2	0.110310421286031	0.0701960731818439	0.0481666345897705	0.145370469544141
2	100387125	100571054	HAP_3	0.11529933481153	0.0190649018822958	0.0331189749406386	0.564998192639195
2	100387125	100571054	HAP_4	0.176274944567627	-0.00613604365453873	0.0236377315524238	0.795242602620046
2	100387125	100571054	HAP_5	0.144124168514412	-0.0327069576702853	0.0323826089787571	0.312762375791752
2	100438497	100668079	HAP_1	0.143569844789357	-0.0320870178094888	0.0334423043440751	0.337580937298207
2	100438497	100668079	HAP_2	0.176274944567627	-0.00613604365453873	0.0236377315524238	0.795242602620046
2	100438497	100668079	HAP_3	0.115853658536585	0.0190649018822958	0.0331189749406386	0.564998192639195
2	100438497	100668079	HAP_4	0.110310421286031	0.0701960731818439	0.0481666345897705	0.145370469544141
2	100481870	100797585	HAP_1	0.10920177383592	0.0701960731818439	0.0481666345897705	0.145370469544141
2	100481870	100797585	HAP_2	0.139135254988914	-0.0317477004813901	0.0358250767386772	0.375756670629203
2	100481870	100797585	HAP_3	0.175720620842572	-0.00613604365453873	0.0236377315524238	0.795242602620046
2	100545591	100902235	HAP_1	0.0925720620842572	0.118838895333245	0.0572329598005366	0.0381431817585873
2	100545591	100902235	HAP_2	0.139135254988914	-0.0317477004813901	0.0358250767386772	0.375756670629203
2	100545591	100902235	HAP_3	0.10920177383592	0.0701960731818439	0.0481666345897705	0.145370469544141
2	100545591	100902235	HAP_4	0.175720620842572	-0.00613604365453873	0.0236377315524238	0.795242602620046
2	100649471	100971298	HAP_1	0.10920177383592	0.0701960731818439	0.0481666345897705	0.145370469544141
2	100649471	100971298	HAP_2	0.139135254988914	-0.0317477004813901	0.0358250767386772	0.375756670629203
2	100649471	100971298	HAP_3	0.0936807095343681	0.118838895333245	0.0572329598005366	0.0381431817585873
2	100649471	100971298	HAP_4	0.177383592017738	-0.00613604365453873	0.0236377315524238	0.795242602620046
2	100782445	101049537	HAP_1	0.1019955654102	0.118838895333245	0.0572329598005366	0.0381431817585873
2	100782445	101049537	HAP_2	0.0970066518847007	-0.043213664529293	0.0569275437127728	0.44799431545994
2	100782445	101049537	HAP_3	0.139689578713969	-0.0317140204095046	0.0344837510157775	0.357989414293591
2	100782445	101049537	HAP_4	0.108647450110865	0.0701960731818439	0.0481666345897705	0.145370469544141
2	100782445	101049537	HAP_5	0.179046563192905	-0.00613604365453873	0.0236377315524238	0.795242602620046
2	100875978	101165043	HAP_1	0.276607538802661	0.00769950792315846	0.0164689518948728	0.640244914071589
2	100875978	101165043	HAP_2	0.0964523281596452	-0.043213664529293	0.0569275437127728	0.44799431545994
2	100875978	101165043	HAP_3	0.108647450110865	0.0701960731818439	0.0481666345897705	0.145370469544141
2	100875978	101165043	HAP_4	0.139135254988914	-0.0317140204095046	0.0344837510157775	0.357989414293591
2	100944631	101270677	HAP_1	0.0964523281596452	-0.043213664529293	0.0569275437127728	0.44799431545994
2	100944631	101270677	HAP_2	0.108647450110865	0.0701960731818439	0.0481666345897705	0.145370469544141
2	100944631	101270677	HAP_3	0.292682926829268	0.001592291209344	0.0159972145500289	0.92073552017264
2	100944631	101270677	HAP_4	0.139135254988914	-0.0317140204095046	0.0344837510157775	0.357989414293591
2	101025460	101313360	HAP_1	0.0964523281596452	-0.043213664529293	0.0569275437127728	0.44799431545994
2	101025460	101313360	HAP_2	0.16019955654102	0.0614217151787021	0.0321142307908831	0.0561202088453861
2	101025460	101313360	HAP_3	0.313192904656319	0.00427086232444982	0.0149874437710783	0.775739095362579
2	101025460	101313360	HAP_4	0.139689578713969	-0.0317140204095046	0.0344837510157775	0.357989414293591
2	101126673	101347091	HAP_1	0.0964523281596452	-0.043213664529293	0.0569275437127728	0.44799431545994
2	101126673	101347091	HAP_2	0.162971175166297	0.0543977852811474	0.0312430604696055	0.0820092251503006
2	101126673	101347091	HAP_3	0.139689578713969	-0.0317140204095046	0.0344837510157775	0.357989414293591
2	101126673	101347091	HAP_4	0.317073170731707	0.00326493069661841	0.0148380182470848	0.825891927727161
2	101247227	101369513	HAP_1	0.268292682926829	0.0280014590808275	0.0179662706973438	0.119457139824547
2	101247227	101369513	HAP_2	0.139689578713969	-0.0317140204095046	0.0344837510157775	0.357989414293591
2	101247227	101369513	HAP_3	0.134146341463415	-0.0158736568687385	0.030970680489577	0.608401707614898
2	101247227	101369513	HAP_4	0.383037694013304	-0.00294449628271736	0.0126698990158502	0.816280118177266
2	101294287	101419227	HAP_1	0.14079822616408	-0.0317140204095046	0.0344837510157775	0.357989414293591
2	101294287	101419227	HAP_2	0.0914634146341463	-0.0365049441611332	0.0361532719323167	0.312900718800561
2	101294287	101419227	HAP_3	0.279379157427938	0.0251241726763346	0.0176803398011633	0.155660680420063
2	101294287	101419227	HAP_4	0.443458980044346	0.00236209106139282	0.0111275841158251	0.831942339341979
2	101331349	101437384	HAP_1	0.14079822616408	-0.0317140204095046	0.0344837510157775	0.357989414293591
2	101331349	101437384	HAP_2	0.443458980044346	0.00236209106139282	0.0111275841158251	0.831942339341979
2	101331349	101437384	HAP_3	0.0914634146341463	-0.0365049441611332	0.0361532719323167	0.312900718800561
2	101331349	101437384	HAP_4	0.279933481152993	0.0251241726763346	0.0176803398011633	0.155660680420063
2	101362876	101561085	HAP_1	0.0914634146341463	-0.0365049441611332	0.0361532719323167	0.312900718800561
2	101362876	101561085	HAP_2	0.0570953436807095	0.0476993724903472	0.05697207808321	0.402682000552481
2	101362876	101561085	HAP_3	0.374168514412417	0.000393739028088798	0.0127125759784343	0.975298500063912
2	101362876	101561085	HAP_4	0.268292682926829	0.0280014590808275	0.0179662706973438	0.119457139824547
2	101362876	101561085	HAP_5	0.139135254988914	-0.0317140204095046	0.0344837510157775	0.357989414293591
2	101408797	101666340	HAP_1	0.0914634146341463	-0.0365049441611332	0.0361532719323167	0.312900718800561
2	101408797	101666340	HAP_2	0.0570953436807095	0.0476993724903472	0.05697207808321	0.402682000552481
2	101408797	101666340	HAP_3	0.369733924611973	0.00152891817985697	0.0128333719655686	0.905194427856273
2	101408797	101666340	HAP_4	0.268292682926829	0.0280014590808275	0.0179662706973438	0.119457139824547
2	101408797	101666340	HAP_5	0.139135254988914	-0.0317140204095046	0.0344837510157775	0.357989414293591
2	101432698	101774495	HAP_1	0.0920177383592018	-0.0365049441611332	0.0361532719323167	0.312900718800561
2	101432698	101774495	HAP_2	0.117516629711752	0.0701960731818439	0.0481666345897705	0.145370469544141
2	101432698	101774495	HAP_3	0.150221729490022	-0.0136561648618958	0.0297355771318826	0.646164480382332
2	101432698	101774495	HAP_4	0.0570953436807095	0.0476993724903472	0.05697207808321	0.402682000552481
2	101432698	101774495	HAP_5	0.137472283813747	-0.0274528318455245	0.0369889273990753	0.458167944705731
2	101432698	101774495	HAP_6	0.219512195121951	-0.00669819623923848	0.0197747078847866	0.734896575381154
2	101432698	101774495	HAP_7	0.098669623059867	0.0955889609088417	0.0521787941970439	0.0672932402411144
2	101523271	101838256	HAP_1	0.0920177383592018	-0.0365049441611332	0.0361532719323167	0.312900718800561
2	101523271	101838256	HAP_2	0.0570953436807095	0.0476993724903472	0.05697207808321	0.402682000552481
2	101523271	101838256	HAP_3	0.108093126385809	0.0701960731818439	0.0481666345897705	0.145370469544141
2	101523271	101838256	HAP_4	0.137472283813747	-0.0274528318455245	0.0369889273990753	0.458167944705731
2	101523271	101838256	HAP_5	0.193458980044346	-0.00221534962283811	0.021430523036353	0.917689803982096
2	101523271	101838256	HAP_6	0.098669623059867	0.0955889609088417	0.0521787941970439	0.0672932402411144
2	101630783	101937945	HAP_1	0.106984478935698	0.0701960731818439	0.0481666345897705	0.145370469544141
2	101630783	101937945	HAP_2	0.0942350332594235	-0.0365049441611332	0.0361532719323167	0.312900718800561
2	101630783	101937945	HAP_3	0.131374722838137	-0.041113124648698	0.0405440256745524	0.310841201486419
2	101630783	101937945	HAP_4	0.0565410199556541	0.0476993724903472	0.05697207808321	0.402682000552481
2	101630783	101937945	HAP_5	0.175720620842572	-0.00613604365453873	0.0236377315524238	0.795242602620046
2	101630783	101937945	HAP_6	0.098669623059867	0.0955889609088417	0.0521787941970439	0.0672932402411144
2	101740169	102003628	HAP_1	0.131374722838137	-0.041113124648698	0.0405440256745524	0.310841201486419
2	101740169	102003628	HAP_2	0.175720620842572	-0.00613604365453873	0.0236377315524238	0.795242602620046
2	101740169	102003628	HAP_3	0.106984478935698	0.0701960731818439	0.0481666345897705	0.145370469544141
2	101740169	102003628	HAP_4	0.153547671840355	0.00964272224185937	0.0295591945503139	0.744336688877925
2	101740169	102003628	HAP_5	0.0942350332594235	-0.0365049441611332	0.0361532719323167	0.312900718800561
2	101740169	102003628	HAP_6	0.0565410199556541	0.0476993724903472	0.05697207808321	0.402682000552481
2	101815591	102027614	HAP_1	0.131929046563193	-0.0450979105458286	0.0389347167531374	0.247054498633582
2	101815591	102027614	HAP_2	0.107538802660754	0.0701960731818439	0.0481666345897705	0.145370469544141
2	101815591	102027614	HAP_3	0.0565410199556541	0.0476993724903472	0.05697207808321	0.402682000552481
2	101815591	102027614	HAP_4	0.15410199556541	0.00964272224185937	0.0295591945503139	0.744336688877925
2	101815591	102027614	HAP_5	0.0942350332594235	-0.0365049441611332	0.0361532719323167	0.312900718800561
2	101815591	102027614	HAP_6	0.177383592017738	-0.00613604365453873	0.0236377315524238	0.795242602620046
2	101903872	102056246	HAP_1	0.172949002217295	-0.0197174369698137	0.028294488147853	0.486069492746408
2	101903872	102056246	HAP_2	0.177383592017738	-0.00613604365453873	0.0236377315524238	0.795242602620046
2	101903872	102056246	HAP_3	0.133592017738359	-0.0450979105458286	0.0389347167531374	0.247054498633582
2	101903872	102056246	HAP_4	0.108647450110865	0.0701960731818439	0.0481666345897705	0.145370469544141
2	101903872	102056246	HAP_5	0.119179600886918	-0.0530196394190413	0.030987944329586	0.0874343275582705
2	101988022	102137844	HAP_1	0.133592017738359	-0.0450979105458286	0.0389347167531374	0.247054498633582
2	101988022	102137844	HAP_2	0.17350332594235	-0.0197174369698137	0.028294488147853	0.486069492746408
2	101988022	102137844	HAP_3	0.18569844789357	-0.00426106174247475	0.0215398753616222	0.84322953740822
2	101988022	102137844	HAP_4	0.119179600886918	-0.0530196394190413	0.030987944329586	0.0874343275582705
2	101988022	102137844	HAP_5	0.108647450110865	0.0701960731818439	0.0481666345897705	0.145370469544141
2	102018860	102188786	HAP_1	0.108647450110865	0.0701960731818439	0.0481666345897705	0.145370469544141
2	102018860	102188786	HAP_2	0.0942350332594235	-0.0365049441611332	0.0361532719323167	0.312900718800561
2	102018860	102188786	HAP_3	0.133037694013304	-0.041113124648698	0.0405440256745524	0.310841201486419
2	102018860	102188786	HAP_4	0.172949002217295	-0.0197174369698137	0.028294488147853	0.486069492746408
2	102018860	102188786	HAP_5	0.18569844789357	-0.00426106174247475	0.0215398753616222	0.84322953740822
2	102039515	102243535	HAP_1	0.187915742793792	0.00230116128165931	0.0210855393179013	0.913120383495858
2	102039515	102243535	HAP_2	0.0936807095343681	-0.0365049441611332	0.0361532719323167	0.312900718800561
2	102039515	102243535	HAP_3	0.131929046563193	-0.041113124648698	0.0405440256745524	0.310841201486419
2	102039515	102243535	HAP_4	0.190133037694013	-0.00116292496372993	0.0242012024458713	0.961685303923164
2	102039515	102243535	HAP_5	0.184035476718404	-0.00274480807610557	0.0220043476800715	0.900758101956864
2	102122324	102290483	HAP_1	0.176274944567627	-0.00421371530760255	0.0238627898585613	0.859877737275246
2	102122324	102290483	HAP_2	0.131929046563193	-0.041113124648698	0.0405440256745524	0.310841201486419
2	102122324	102290483	HAP_3	0.187915742793792	0.00230116128165931	0.0210855393179013	0.913120383495858
2	102122324	102290483	HAP_4	0.16629711751663	-0.0145134044875501	0.0239263559611645	0.544280229085871
2	102174920	102360805	HAP_1	0.186807095343681	0.00230116128165931	0.0210855393179013	0.913120383495858
2	102174920	102360805	HAP_2	0.151330376940133	-0.011447611096425	0.025957021902322	0.65930448498232
2	102174920	102360805	HAP_3	0.172949002217295	-0.0113654529942367	0.0246730330282656	0.645167616741361
2	102174920	102360805	HAP_4	0.131929046563193	-0.041113124648698	0.0405440256745524	0.310841201486419
2	102221793	102394354	HAP_1	0.0970066518847007	0.122208599149832	0.0569125988211005	0.0320389896470624
2	102221793	102394354	HAP_2	0.151884700665188	-0.011447611096425	0.025957021902322	0.65930448498232
2	102221793	102394354	HAP_3	0.17350332594235	-0.0132793150018267	0.024427609217608	0.586839902676896
2	102221793	102394354	HAP_4	0.107538802660754	0.0701960731818439	0.0481666345897705	0.145370469544141
2	102221793	102394354	HAP_5	0.0792682926829268	0.0163257062226226	0.0424719959562728	0.700783158052622
2	102221793	102394354	HAP_6	0.133037694013304	-0.041113124648698	0.0405440256745524	0.310841201486419
2	102274504	102451437	HAP_1	0.0970066518847007	0.122208599149832	0.0569125988211005	0.0320389896470624
2	102274504	102451437	HAP_2	0.242793791574279	-0.0125177534733917	0.0190150149844269	0.510510104879717
2	102274504	102451437	HAP_3	0.107538802660754	0.0701960731818439	0.0481666345897705	0.145370469544141
2	102274504	102451437	HAP_4	0.0792682926829268	0.0163257062226226	0.0424719959562728	0.700783158052622
2	102274504	102451437	HAP_5	0.0936807095343681	-0.0365049441611332	0.0361532719323167	0.312900718800561
2	102274504	102451437	HAP_6	0.133037694013304	-0.041113124648698	0.0405440256745524	0.310841201486419
2	102339033	102501801	HAP_1	0.0970066518847007	0.122208599149832	0.0569125988211005	0.0320389896470624
2	102339033	102501801	HAP_2	0.0936807095343681	-0.0365049441611332	0.0361532719323167	0.312900718800561
2	102339033	102501801	HAP_3	0.0848115299334812	-0.0430166076742991	0.0572303049280985	0.452466294484721
2	102339033	102501801	HAP_4	0.243348115299335	-0.0125177534733917	0.0190150149844269	0.510510104879717
2	102339033	102501801	HAP_5	0.108647450110865	0.0701960731818439	0.0481666345897705	0.145370469544141
2	102373831	102555079	HAP_1	0.0936807095343681	-0.0365049441611332	0.0361532719323167	0.312900718800561
2	102373831	102555079	HAP_2	0.0848115299334812	-0.0430166076742991	0.0572303049280985	0.452466294484721
2	102373831	102555079	HAP_3	0.108647450110865	0.0701960731818439	0.0481666345897705	0.145370469544141
2	102373831	102555079	HAP_4	0.100332594235033	0.122208599149832	0.0569125988211005	0.0320389896470624
2	102373831	102555079	HAP_5	0.243348115299335	-0.0125177534733917	0.0190150149844269	0.510510104879717
2	102373831	102555079	HAP_6	0.0997782705099778	-0.0157933845448585	0.0357365668494752	0.658640791614132
2	102432361	102618040	HAP_1	0.100332594235033	0.122208599149832	0.0569125988211005	0.0320389896470624
2	102432361	102618040	HAP_2	0.0848115299334812	-0.0430166076742991	0.0572303049280985	0.452466294484721
2	102432361	102618040	HAP_3	0.0975609756097561	-0.0374614909989926	0.0347052601549063	0.28069408636548
2	102432361	102618040	HAP_4	0.361419068736142	0.00679994737300581	0.013254775790159	0.608065718498753
2	102432361	102618040	HAP_5	0.178492239467849	-0.0411394515401421	0.0212458482767828	0.0531411954322291
2	102491104	102673777	HAP_1	0.133592017738359	-0.0450979105458286	0.0389347167531374	0.247054498633582
2	102491104	102673777	HAP_2	0.289911308203991	0.00524478461288688	0.0159431202653933	0.74225696591327
2	102491104	102673777	HAP_3	0.171840354767184	-0.0132793150018267	0.024427609217608	0.586839902676896
2	102491104	102673777	HAP_4	0.342017738359202	-0.00307311173956862	0.0135617003504277	0.820785139322953
2	102518708	102709849	HAP_1	0.133592017738359	-0.0450979105458286	0.0389347167531374	0.247054498633582
2	102518708	102709849	HAP_2	0.0936807095343681	-0.0365049441611332	0.0361532719323167	0.312900718800561
2	102518708	102709849	HAP_3	0.109756097560976	0.0701960731818439	0.0481666345897705	0.145370469544141
2	102518708	102709849	HAP_4	0.171840354767184	-0.0132793150018267	0.024427609217608	0.586839902676896
2	102518708	102709849	HAP_5	0.296563192904656	0.00564564911906658	0.0159823772743536	0.723990664202938
2	102600622	102752156	HAP_1	0.08980044345898	-0.0368997356030069	0.0389263417285083	0.343418917669311
2	102600622	102752156	HAP_2	0.10920177383592	0.0701960731818439	0.0481666345897705	0.145370469544141
2	102600622	102752156	HAP_3	0.171840354767184	-0.0132793150018267	0.024427609217608	0.586839902676896
2	102600622	102752156	HAP_4	0.0748337028824834	0.0269078850036827	0.0567317839250428	0.635402467210818
2	102600622	102752156	HAP_5	0.105875831485588	-0.0505261556570663	0.0486662289968303	0.299450862669315
2	102661722	102785517	HAP_1	0.0748337028824834	0.0269078850036827	0.0567317839250428	0.635402467210818
2	102661722	102785517	HAP_2	0.105321507760532	-0.0505261556570663	0.0486662289968303	0.299450862669315
2	102661722	102785517	HAP_3	0.08980044345898	-0.0368997356030069	0.0389263417285083	0.343418917669311
2	102661722	102785517	HAP_4	0.10920177383592	0.0701960731818439	0.0481666345897705	0.145370469544141
2	102661722	102785517	HAP_5	0.170731707317073	-0.0113654529942367	0.0246730330282656	0.645167616741361
2	102691073	102843237	HAP_1	0.174611973392461	-0.0102256991873044	0.0242507782132406	0.673371649911338
2	102691073	102843237	HAP_2	0.08980044345898	-0.0368997356030069	0.0389263417285083	0.343418917669311
2	102691073	102843237	HAP_3	0.10920177383592	0.0701960731818439	0.0481666345897705	0.145370469544141
2	102691073	102843237	HAP_4	0.104767184035477	-0.0505261556570663	0.0486662289968303	0.299450862669315
2	102743991	102901022	HAP_1	0.206762749445676	0.000120839610282291	0.0206047275511002	0.995322025191848
2	102743991	102901022	HAP_2	0.104212860310421	-0.0505261556570663	0.0486662289968303	0.299450862669315
2	102743991	102901022	HAP_3	0.108647450110865	0.0701960731818439	0.0481666345897705	0.145370469544141
2	102743991	102901022	HAP_4	0.08980044345898	-0.0368997356030069	0.0389263417285083	0.343418917669311
2	102763970	102941620	HAP_1	0.206762749445676	0.000120839610282291	0.0206047275511002	0.995322025191848
2	102763970	102941620	HAP_2	0.108093126385809	0.0491355827638098	0.0450901008844173	0.276131813997056
2	102763970	102941620	HAP_3	0.104212860310421	-0.0505261556570663	0.0486662289968303	0.299450862669315
2	102763970	102941620	HAP_4	0.122505543237251	-0.0208960054381812	0.0408293495035624	0.608925902782666
2	102763970	102941620	HAP_5	0.0914634146341463	-0.0368997356030069	0.0389263417285083	0.343418917669311
2	102831993	102995937	HAP_1	0.0914634146341463	-0.0368997356030069	0.0389263417285083	0.343418917669311
2	102831993	102995937	HAP_2	0.172394678492239	-0.00247342803293001	0.0243057406811654	0.91896764607764
2	102831993	102995937	HAP_3	0.335365853658537	-0.00610494952741385	0.0147381804532306	0.678807928326052
2	102831993	102995937	HAP_4	0.105875831485588	-0.0477033374416669	0.0455981327298404	0.295767528682452
2	102831993	102995937	HAP_5	0.0604212860310421	-0.0341564202884647	0.0571243091227771	0.550037967460895
2	102884108	103016660	HAP_1	0.111419068736142	-0.0477033374416669	0.0455981327298404	0.295767528682452
2	102884108	103016660	HAP_2	0.0604212860310421	-0.0341564202884647	0.0571243091227771	0.550037967460895
2	102884108	103016660	HAP_3	0.0914634146341463	-0.0368997356030069	0.0389263417285083	0.343418917669311
2	102884108	103016660	HAP_4	0.109756097560976	0.015298565395544	0.0525899041037939	0.771193293405466
2	102884108	103016660	HAP_5	0.213414634146341	-0.00385261398988022	0.019998793965174	0.847283100200576
2	102884108	103016660	HAP_6	0.124722838137472	-0.0208960054381812	0.0408293495035624	0.608925902782666
2	102884108	103016660	HAP_7	0.172394678492239	-0.00247342803293001	0.0243057406811654	0.91896764607764
2	102935829	103029673	HAP_1	0.6019955654102	-0.000839531078081256	0.00900337834080532	0.92572895865333
2	102935829	103029673	HAP_2	0.124168514412417	-0.0208960054381812	0.0408293495035624	0.608925902782666
2	102935829	103029673	HAP_3	0.0914634146341463	-0.0368997356030069	0.0389263417285083	0.343418917669311
2	102935829	103029673	HAP_4	0.166851441241685	-0.0018729870357883	0.0246854005969571	0.939536189012242
2	102976254	103073527	HAP_1	0.0875831485587583	-0.0406470957952124	0.042681176463303	0.341182191881844
2	102976254	103073527	HAP_2	0.175166297117517	-0.0082673356064886	0.0239050532394997	0.729544409011333
2	102976254	103073527	HAP_3	0.1019955654102	0.0791899989737824	0.0520221710673564	0.12830567092418
2	102976254	103073527	HAP_4	0.270509977827051	-0.00567666433596281	0.0165223720666014	0.731247605397007
2	102976254	103073527	HAP_5	0.124722838137472	-0.0208960054381812	0.0408293495035624	0.608925902782666
2	103011912	103104745	HAP_1	0.0875831485587583	-0.0406470957952124	0.042681176463303	0.341182191881844
2	103011912	103104745	HAP_2	0.125277161862528	-0.0208960054381812	0.0408293495035624	0.608925902782666
2	103011912	103104745	HAP_3	0.108647450110865	-0.0182779597014144	0.0407593898851261	0.653948158933749
2	103011912	103104745	HAP_4	0.065410199556541	-0.00935708440455774	0.048923278796036	0.848365279759191
2	103011912	103104745	HAP_5	0.100886917960089	0.0791899989737824	0.0520221710673564	0.12830567092418
2	103011912	103104745	HAP_6	0.268847006651885	-0.00519297421513668	0.0166348573005842	0.754981299071084
2	103025368	103158375	HAP_1	0.0875831485587583	-0.0406470957952124	0.042681176463303	0.341182191881844
2	103025368	103158375	HAP_2	0.125277161862528	-0.0208960054381812	0.0408293495035624	0.608925902782666
2	103025368	103158375	HAP_3	0.105321507760532	-0.0497574439203961	0.0455302546297316	0.27475855796352
2	103025368	103158375	HAP_4	0.100886917960089	0.0791899989737824	0.0520221710673564	0.12830567092418
2	103025368	103158375	HAP_5	0.268847006651885	-0.00519297421513668	0.0166348573005842	0.754981299071084
2	103060310	103216373	HAP_1	0.107538802660754	-0.0497574439203961	0.0455302546297316	0.27475855796352
2	103060310	103216373	HAP_2	0.268847006651885	-0.00519297421513668	0.0166348573005842	0.754981299071084
2	103060310	103216373	HAP_3	0.0875831485587583	-0.0406470957952124	0.042681176463303	0.341182191881844
2	103060310	103216373	HAP_4	0.100886917960089	0.0791899989737824	0.0520221710673564	0.12830567092418
2	103060310	103216373	HAP_5	0.125831485587583	-0.0208960054381812	0.0408293495035624	0.608925902782666
2	103096486	103297269	HAP_1	0.27549889135255	0.00521015294279506	0.0159216733806452	0.74356604062662
2	103096486	103297269	HAP_2	0.125831485587583	-0.0208960054381812	0.0408293495035624	0.608925902782666
2	103096486	103297269	HAP_3	0.151884700665188	0.0308248165465173	0.0341925164690368	0.367562612879391
2	103096486	103297269	HAP_4	0.0881374722838137	-0.0406470957952124	0.042681176463303	0.341182191881844
2	103096486	103297269	HAP_5	0.107538802660754	-0.0497574439203961	0.0455302546297316	0.27475855796352
2	103143796	103348399	HAP_1	0.270509977827051	-0.00604406780203271	0.016411221284642	0.71274563381417
2	103143796	103348399	HAP_2	0.196784922394678	-0.0317839836343284	0.023472005219657	0.17604122079196
2	103143796	103348399	HAP_3	0.125831485587583	-0.0208960054381812	0.0408293495035624	0.608925902782666
2	103143796	103348399	HAP_4	0.135254988913525	0.0323963361763101	0.040531768985828	0.424340084099802
2	103193404	103386040	HAP_1	0.125277161862528	-0.0208960054381812	0.0408293495035624	0.608925902782666
2	103193404	103386040	HAP_2	0.0881374722838137	0.0271090856341367	0.0426252693129867	0.524949067650922
2	103193404	103386040	HAP_3	0.102549889135255	0.0664485562334736	0.0521656336065245	0.203067414747177
2	103193404	103386040	HAP_4	0.270509977827051	-0.00604406780203271	0.016411221284642	0.71274563381417
2	103193404	103386040	HAP_5	0.107538802660754	-0.0497574439203961	0.0455302546297316	0.27475855796352
2	103193404	103386040	HAP_6	0.0881374722838137	-0.0406470957952124	0.042681176463303	0.341182191881844
2	103258398	103425166	HAP_1	0.125277161862528	-0.0208960054381812	0.0408293495035624	0.608925902782666
2	103258398	103425166	HAP_2	0.130266075388027	0.0205459128623621	0.030573456585542	0.501746846786796
2	103258398	103425166	HAP_3	0.102549889135255	0.0664485562334736	0.0521656336065245	0.203067414747177
2	103258398	103425166	HAP_4	0.271064301552106	-0.00604406780203271	0.016411221284642	0.71274563381417
2	103258398	103425166	HAP_5	0.107538802660754	-0.0497574439203961	0.0455302546297316	0.27475855796352
2	103258398	103425166	HAP_6	0.10920177383592	-0.0361280022644577	0.035812582490582	0.313341449342202
2	103335352	103480831	HAP_1	0.0731707317073171	0.0312551893676305	0.0567523804482827	0.581957732769044
2	103335352	103480831	HAP_2	0.0565410199556541	-0.0368410270117562	0.0575894742677759	0.522520725203176
2	103335352	103480831	HAP_3	0.1019955654102	0.0664485562334736	0.0521656336065245	0.203067414747177
2	103335352	103480831	HAP_4	0.125277161862528	-0.0208960054381812	0.0408293495035624	0.608925902782666
2	103335352	103480831	HAP_5	0.271064301552106	-0.00604406780203271	0.016411221284642	0.71274563381417
2	103335352	103480831	HAP_6	0.107538802660754	-0.0497574439203961	0.0455302546297316	0.27475855796352
2	103335352	103480831	HAP_7	0.0881374722838137	-0.0406470957952124	0.042681176463303	0.341182191881844
2	103370735	103517827	HAP_1	0.1019955654102	0.0664485562334736	0.0521656336065245	0.203067414747177
2	103370735	103517827	HAP_2	0.107538802660754	-0.0497574439203961	0.0455302546297316	0.27475855796352
2	103370735	103517827	HAP_3	0.0731707317073171	0.0312551893676305	0.0567523804482827	0.581957732769044
2	103370735	103517827	HAP_4	0.212860310421286	-0.0333315202522372	0.0203822493885001	0.102335765759667
2	103370735	103517827	HAP_5	0.26940133037694	-0.019516034568012	0.0166382902770987	0.241126380137259
2	103404302	103583504	HAP_1	0.151330376940133	-0.0479141388770288	0.0317004157431361	0.131024823682555
2	103404302	103583504	HAP_2	0.117516629711752	0.00255164336490519	0.0344713233539633	0.941009368511643
2	103404302	103583504	HAP_3	0.108093126385809	-0.0497574439203961	0.0455302546297316	0.27475855796352
2	103404302	103583504	HAP_4	0.102549889135255	0.0496337682299985	0.0483801718949434	0.305212426051836
2	103404302	103583504	HAP_5	0.0731707317073171	0.0312551893676305	0.0567523804482827	0.581957732769044
2	103404302	103583504	HAP_6	0.213414634146341	-0.0333315202522372	0.0203822493885001	0.102335765759667
2	103450835	103643840	HAP_1	0.108093126385809	-0.0497574439203961	0.0455302546297316	0.27475855796352
2	103450835	103643840	HAP_2	0.0737250554323725	0.0312551893676305	0.0567523804482827	0.581957732769044
2	103450835	103643840	HAP_3	0.151884700665188	-0.0479141388770288	0.0317004157431361	0.131024823682555
2	103450835	103643840	HAP_4	0.118070953436807	0.00255164336490519	0.0344713233539633	0.941009368511643
2	103450835	103643840	HAP_5	0.10310421286031	0.0496337682299985	0.0483801718949434	0.305212426051836
2	103450835	103643840	HAP_6	0.0870288248337029	-0.0406470957952124	0.042681176463303	0.341182191881844
2	103450835	103643840	HAP_7	0.127494456762749	-0.0208960054381812	0.0408293495035624	0.608925902782666
2	103507438	103718539	HAP_1	0.151884700665188	-0.0479141388770288	0.0317004157431361	0.131024823682555
2	103507438	103718539	HAP_2	0.115853658536585	-0.00239707815299935	0.0358131157968505	0.946650116398828
2	103507438	103718539	HAP_3	0.0737250554323725	0.0312551893676305	0.0567523804482827	0.581957732769044
2	103507438	103718539	HAP_4	0.106430155210643	-0.0497574439203961	0.0455302546297316	0.27475855796352
2	103507438	103718539	HAP_5	0.0870288248337029	-0.0406470957952124	0.042681176463303	0.341182191881844
2	103507438	103718539	HAP_6	0.233370288248337	0.0377844820900518	0.0200141435027076	0.0593663015410798
2	103507438	103718539	HAP_7	0.103658536585366	0.0496337682299985	0.0483801718949434	0.305212426051836
2	103556476	103792692	HAP_1	0.115853658536585	-0.00239707815299935	0.0358131157968505	0.946650116398828
2	103556476	103792692	HAP_2	0.0870288248337029	-0.0406470957952124	0.042681176463303	0.341182191881844
2	103556476	103792692	HAP_3	0.10310421286031	0.0496337682299985	0.0483801718949434	0.305212426051836
2	103556476	103792692	HAP_4	0.105875831485588	-0.0497574439203961	0.0455302546297316	0.27475855796352
2	103556476	103792692	HAP_5	0.151884700665188	-0.0479141388770288	0.0317004157431361	0.131024823682555
2	103613121	103842038	HAP_1	0.0864745011086474	-0.0406470957952124	0.042681176463303	0.341182191881844
2	103613121	103842038	HAP_2	0.115853658536585	-0.00239707815299935	0.0358131157968505	0.946650116398828
2	103613121	103842038	HAP_3	0.151330376940133	-0.0479141388770288	0.0317004157431361	0.131024823682555
2	103613121	103842038	HAP_4	0.104767184035477	-0.0533785174709833	0.0487416018163648	0.27375514854363
2	103613121	103842038	HAP_5	0.101441241685144	0.0496337682299985	0.0483801718949434	0.305212426051836
2	103703461	103884686	HAP_1	0.08980044345898	-0.0406470957952124	0.042681176463303	0.341182191881844
2	103703461	103884686	HAP_2	0.105321507760532	-0.0533785174709833	0.0487416018163648	0.27375514854363
2	103703461	103884686	HAP_3	0.150776053215078	-0.0479141388770288	0.0317004157431361	0.131024823682555
2	103703461	103884686	HAP_4	0.112527716186253	0.040063100827652	0.045290819663899	0.376625377684759
2	103703461	103884686	HAP_5	0.0981152993348115	-0.0381430873422604	0.0481711900588681	0.428674735246293
2	103763674	103948771	HAP_1	0.08980044345898	-0.0406470957952124	0.042681176463303	0.341182191881844
2	103763674	103948771	HAP_2	0.149113082039911	-0.0479141388770288	0.0317004157431361	0.131024823682555
2	103763674	103948771	HAP_3	0.113636363636364	-0.0281318904305451	0.0390376948663468	0.471324168533428
2	103763674	103948771	HAP_4	0.101441241685144	0.0496337682299985	0.0483801718949434	0.305212426051836
2	103763674	103948771	HAP_5	0.10920177383592	-0.00925589279533838	0.0424959175066712	0.827629756668806
2	103828295	104002180	HAP_1	0.119733924611973	-0.0281318904305451	0.0390376948663468	0.471324168533428
2	103828295	104002180	HAP_2	0.08980044345898	-0.0406470957952124	0.042681176463303	0.341182191881844
2	103828295	104002180	HAP_3	0.129711751662971	-0.0124754207655291	0.034211030899782	0.71545137333251
2	103828295	104002180	HAP_4	0.1019955654102	0.0496337682299985	0.0483801718949434	0.305212426051836
2	103828295	104002180	HAP_5	0.148558758314856	-0.0501003135813594	0.0309068517458231	0.105370113093539
2	103868926	104059033	HAP_1	0.1019955654102	0.0496337682299985	0.0483801718949434	0.305212426051836
2	103868926	104059033	HAP_2	0.148558758314856	-0.0501003135813594	0.0309068517458231	0.105370113093539
2	103868926	104059033	HAP_3	0.119733924611973	-0.0281318904305451	0.0390376948663468	0.471324168533428
2	103868926	104059033	HAP_4	0.08980044345898	-0.0406470957952124	0.042681176463303	0.341182191881844
2	103868926	104059033	HAP_5	0.129711751662971	-0.0124754207655291	0.034211030899782	0.71545137333251
2	103930485	104121808	HAP_1	0.156319290465632	-0.0117246888542219	0.0256344709805125	0.647509842231724
2	103930485	104121808	HAP_2	0.162416851441242	-0.0184249749385852	0.0247517736349918	0.456837230541347
2	103930485	104121808	HAP_3	0.279933481152993	-0.0169706517071539	0.0166116804089083	0.307243645765629
2	103930485	104121808	HAP_4	0.108093126385809	0.0503868615804561	0.0484688240130959	0.298821158776349
2	103989003	104162889	HAP_1	0.162416851441242	-0.0184249749385852	0.0247517736349918	0.456837230541347
2	103989003	104162889	HAP_2	0.217849223946785	-0.0098770130145022	0.0192931780938905	0.6088178472136
2	103989003	104162889	HAP_3	0.279933481152993	-0.0169706517071539	0.0166116804089083	0.307243645765629
2	103989003	104162889	HAP_4	0.108093126385809	0.0503868615804561	0.0484688240130959	0.298821158776349
2	104039859	104227223	HAP_1	0.279933481152993	-0.0169706517071539	0.0166116804089083	0.307243645765629
2	104039859	104227223	HAP_2	0.108093126385809	0.0503868615804561	0.0484688240130959	0.298821158776349
2	104039859	104227223	HAP_3	0.183481152993348	-0.0319926414484331	0.0237357079245064	0.178043654530234
2	104039859	104227223	HAP_4	0.130820399113082	-0.00747648855529374	0.0330549200333441	0.821110435119679
2	104103858	104277147	HAP_1	0.110310421286031	0.0503868615804561	0.0484688240130959	0.298821158776349
2	104103858	104277147	HAP_2	0.314855875831486	-0.0169864130049194	0.0144303963717008	0.239459770446271
2	104103858	104277147	HAP_3	0.156873614190687	-0.0671912835866388	0.0322414897283749	0.037445163422771
2	104145908	104305481	HAP_1	0.112527716186253	-0.058183847344332	0.0429883697957961	0.176246743223484
2	104145908	104305481	HAP_2	0.110310421286031	0.0503868615804561	0.0484688240130959	0.298821158776349
2	104145908	104305481	HAP_3	0.184035476718404	-0.0357143844656045	0.0263341969114817	0.175380530513468
2	104145908	104305481	HAP_4	0.130820399113082	-0.00747648855529374	0.0330549200333441	0.821110435119679
2	104208367	104335517	HAP_1	0.110310421286031	0.0503868615804561	0.0484688240130959	0.298821158776349
2	104208367	104335517	HAP_2	0.184035476718404	-0.0357143844656045	0.0263341969114817	0.175380530513468
2	104208367	104335517	HAP_3	0.130820399113082	-0.00747648855529374	0.0330549200333441	0.821110435119679
2	104208367	104335517	HAP_4	0.112527716186253	-0.058183847344332	0.0429883697957961	0.176246743223484
2	104261107	104372052	HAP_1	0.24390243902439	-0.0220296518476891	0.0196363831582418	0.262216684781531
2	104261107	104372052	HAP_2	0.130820399113082	-0.00747648855529374	0.0330549200333441	0.821110435119679
2	104261107	104372052	HAP_3	0.112527716186253	-0.058183847344332	0.0429883697957961	0.176246743223484
2	104261107	104372052	HAP_4	0.175720620842572	-0.0201089537485995	0.0246998226077431	0.415786474086646
2	104298904	104430863	HAP_1	0.301552106430155	-0.0126935486383353	0.016156681360587	0.432280019222792
2	104298904	104430863	HAP_2	0.15410199556541	0.0206068822389549	0.0292594544609011	0.48144214436494
2	104298904	104430863	HAP_3	0.139689578713969	-0.0150463514057403	0.0293843486558568	0.608740914978589
2	104298904	104430863	HAP_4	0.120288248337029	-0.0552414408837468	0.0372600810440831	0.138537641319332
2	104298904	104430863	HAP_5	0.176829268292683	-0.0201089537485995	0.0246998226077431	0.415786474086646
2	104326799	104460908	HAP_1	0.133592017738359	-0.00526020852429124	0.0348714111942554	0.880131517482844
2	104326799	104460908	HAP_2	0.134146341463415	-0.00747648855529374	0.0330549200333441	0.821110435119679
2	104326799	104460908	HAP_3	0.176829268292683	-0.0374563054626625	0.0270969785692087	0.167225062101114
2	104326799	104460908	HAP_4	0.210088691796009	-0.0414894566146412	0.0228289678297741	0.0694918130927878
2	104326799	104460908	HAP_5	0.219512195121951	0.0099425687901202	0.0196863510729904	0.613649707023259
2	104356912	104487694	HAP_1	0.210088691796009	-0.0414894566146412	0.0228289678297741	0.0694918130927878
2	104356912	104487694	HAP_2	0.219512195121951	0.0099425687901202	0.0196863510729904	0.613649707023259
2	104356912	104487694	HAP_3	0.131929046563193	-0.00526020852429124	0.0348714111942554	0.880131517482844
2	104356912	104487694	HAP_4	0.130266075388027	-0.00747648855529374	0.0330549200333441	0.821110435119679
2	104356912	104487694	HAP_5	0.175720620842572	-0.0374563054626625	0.0270969785692087	0.167225062101114
2	104423104	104518613	HAP_1	0.132483370288248	-0.00526020852429124	0.0348714111942554	0.880131517482844
2	104423104	104518613	HAP_2	0.130266075388027	-0.00747648855529374	0.0330549200333441	0.821110435119679
2	104423104	104518613	HAP_3	0.210088691796009	-0.0414894566146412	0.0228289678297741	0.0694918130927878
2	104423104	104518613	HAP_4	0.223392461197339	0.0105117865096796	0.0191370766732689	0.582945049363419
2	104423104	104518613	HAP_5	0.176274944567627	-0.0374563054626625	0.0270969785692087	0.167225062101114
2	104449179	104572585	HAP_1	0.131374722838137	-0.00882941676607582	0.0320127279816848	0.782758430379379
2	104449179	104572585	HAP_2	0.0970066518847007	-0.014680849159721	0.0426212462362955	0.730590045917238
2	104449179	104572585	HAP_3	0.333148558758315	-0.0365333015282037	0.0140421036558322	0.00943063205719318
2	104449179	104572585	HAP_4	0.232815964523282	-0.00344746007025371	0.0182165586354772	0.849941095855413
2	104478159	104635729	HAP_1	0.098669623059867	-0.0260595920384577	0.0425560070677888	0.540456262348582
2	104478159	104635729	HAP_2	0.320953436807095	-0.043777548846234	0.0149949644111421	0.00359463716788981
2	104478159	104635729	HAP_3	0.108647450110865	0.0503868615804561	0.0484688240130959	0.298821158776349
2	104478159	104635729	HAP_4	0.0936807095343681	0.110872357679216	0.0519085819790194	0.0329589044848195
2	104501634	104655369	HAP_1	0.354767184035477	-0.0426697997549849	0.0137509269533869	0.00197593250840268
2	104501634	104655369	HAP_2	0.098669623059867	-0.0260595920384577	0.0425560070677888	0.540456262348582
2	104501634	104655369	HAP_3	0.108647450110865	0.0503868615804561	0.0484688240130959	0.298821158776349
2	104501634	104655369	HAP_4	0.0936807095343681	0.110872357679216	0.0519085819790194	0.0329589044848195
2	104560689	104693711	HAP_1	0.10920177383592	0.0503868615804561	0.0484688240130959	0.298821158776349
2	104560689	104693711	HAP_2	0.546008869179601	-0.0222282824557976	0.00961201271444383	0.0209748529195034
2	104560689	104693711	HAP_3	0.098669623059867	-0.0260595920384577	0.0425560070677888	0.540456262348582
2	104619086	104753149	HAP_1	0.098669623059867	-0.0260595920384577	0.0425560070677888	0.540456262348582
2	104619086	104753149	HAP_2	0.10920177383592	0.0503868615804561	0.0484688240130959	0.298821158776349
2	104619086	104753149	HAP_3	0.101441241685144	0.167336734332527	0.0476769167579404	0.000470953299646898
2	104619086	104753149	HAP_4	0.252771618625277	-0.00871000538520678	0.0188426280959219	0.644015136159501
2	104619086	104753149	HAP_5	0.206762749445676	-0.0456470276783956	0.0237487430024414	0.0549147977445186
2	104648391	104822080	HAP_1	0.0970066518847007	-0.0260595920384577	0.0425560070677888	0.540456262348582
2	104648391	104822080	HAP_2	0.108647450110865	0.0503868615804561	0.0484688240130959	0.298821158776349
2	104648391	104822080	HAP_3	0.0764966740576497	0.116540110298077	0.0566422028469934	0.0399314023991819
2	104648391	104822080	HAP_4	0.252217294900222	-0.00871000538520678	0.0188426280959219	0.644015136159501
2	104648391	104822080	HAP_5	0.206762749445676	-0.0456470276783956	0.0237487430024414	0.0549147977445186
2	104672565	104887286	HAP_1	0.108647450110865	0.0503868615804561	0.0484688240130959	0.298821158776349
2	104672565	104887286	HAP_2	0.0970066518847007	-0.0260595920384577	0.0425560070677888	0.540456262348582
2	104672565	104887286	HAP_3	0.0764966740576497	0.116540110298077	0.0566422028469934	0.0399314023991819
2	104672565	104887286	HAP_4	0.290465631929047	-0.0085526396128874	0.0156559910117689	0.585006824708407
2	104672565	104887286	HAP_5	0.206208425720621	-0.0456470276783956	0.0237487430024414	0.0549147977445186
2	104733144	104934976	HAP_1	0.108647450110865	0.0503868615804561	0.0484688240130959	0.298821158776349
2	104733144	104934976	HAP_2	0.0764966740576497	0.116540110298077	0.0566422028469934	0.0399314023991819
2	104733144	104934976	HAP_3	0.0970066518847007	-0.0260595920384577	0.0425560070677888	0.540456262348582
2	104733144	104934976	HAP_4	0.142461197339246	0.00879918907340801	0.0313239821563884	0.778845546113337
2	104733144	104934976	HAP_5	0.138026607538803	-0.0257107058195257	0.0407690736777932	0.528436459794906
2	104733144	104934976	HAP_6	0.205654101995565	-0.0456470276783956	0.0237487430024414	0.0549147977445186
2	104804331	104968967	HAP_1	0.108647450110865	0.0503868615804561	0.0484688240130959	0.298821158776349
2	104804331	104968967	HAP_2	0.0764966740576497	0.116540110298077	0.0566422028469934	0.0399314023991819
2	104804331	104968967	HAP_3	0.0970066518847007	-0.0260595920384577	0.0425560070677888	0.540456262348582
2	104804331	104968967	HAP_4	0.109756097560976	-0.00592043378751586	0.048435377576576	0.902741589473093
2	104804331	104968967	HAP_5	0.138580931263858	-0.0257107058195257	0.0407690736777932	0.528436459794906
2	104804331	104968967	HAP_6	0.203991130820399	-0.0357861942049935	0.024166391943636	0.139007561049093
2	104882707	104994051	HAP_1	0.10920177383592	-0.00592043378751586	0.048435377576576	0.902741589473093
2	104882707	104994051	HAP_2	0.0970066518847007	-0.0260595920384577	0.0425560070677888	0.540456262348582
2	104882707	104994051	HAP_3	0.0770509977827051	0.116540110298077	0.0566422028469934	0.0399314023991819
2	104882707	104994051	HAP_4	0.203991130820399	-0.0357861942049935	0.024166391943636	0.139007561049093
2	104882707	104994051	HAP_5	0.136363636363636	0.0175836674059547	0.0342529930599654	0.607836238282054
2	104910113	105019660	HAP_1	0.0964523281596452	-0.0260595920384577	0.0425560070677888	0.540456262348582
2	104910113	105019660	HAP_2	0.219512195121951	-0.0361405741274882	0.0228128055672752	0.113498594851348
2	104910113	105019660	HAP_3	0.0770509977827051	0.116540110298077	0.0566422028469934	0.0399314023991819
2	104910113	105019660	HAP_4	0.108093126385809	0.00330279074704213	0.0524575805012906	0.949811576184152
2	104910113	105019660	HAP_5	0.109756097560976	0.0403020435048082	0.0454425917153372	0.375384339799596
2	104954641	105042627	HAP_1	0.0964523281596452	-0.0260595920384577	0.0425560070677888	0.540456262348582
2	104954641	105042627	HAP_2	0.108093126385809	0.00330279074704213	0.0524575805012906	0.949811576184152
2	104954641	105042627	HAP_3	0.204545454545455	-0.0460071957764082	0.0241542771477802	0.0571386482447707
2	104954641	105042627	HAP_4	0.110310421286031	0.0403020435048082	0.0454425917153372	0.375384339799596
2	104989185	105096797	HAP_1	0.204545454545455	-0.0460071957764082	0.0241542771477802	0.0571386482447707
2	104989185	105096797	HAP_2	0.10920177383592	0.0403020435048082	0.0454425917153372	0.375384339799596
2	104989185	105096797	HAP_3	0.107538802660754	0.00330279074704213	0.0524575805012906	0.949811576184152
2	104989185	105096797	HAP_4	0.101441241685144	-0.0553316796702184	0.0577305706802626	0.338098094824637
2	104989185	105096797	HAP_5	0.0981152993348115	-0.0260595920384577	0.0425560070677888	0.540456262348582
2	105011783	105127814	HAP_1	0.204545454545455	-0.0460071957764082	0.0241542771477802	0.0571386482447707
2	105011783	105127814	HAP_2	0.105321507760532	-0.0522294161978944	0.0525343176877157	0.320397906831653
2	105011783	105127814	HAP_3	0.111419068736142	0.0403020435048082	0.0454425917153372	0.375384339799596
2	105011783	105127814	HAP_4	0.10920177383592	0.00330279074704213	0.0524575805012906	0.949811576184152
2	105011783	105127814	HAP_5	0.0981152993348115	-0.0260595920384577	0.0425560070677888	0.540456262348582
2	105033248	105195069	HAP_1	0.109756097560976	0.0403020435048082	0.0454425917153372	0.375384339799596
2	105033248	105195069	HAP_2	0.10920177383592	0.00330279074704213	0.0524575805012906	0.949811576184152
2	105033248	105195069	HAP_3	0.0981152993348115	-0.0260595920384577	0.0425560070677888	0.540456262348582
2	105033248	105195069	HAP_4	0.204545454545455	-0.0460071957764082	0.0241542771477802	0.0571386482447707
2	105033248	105195069	HAP_5	0.1019955654102	-0.0553316796702184	0.0577305706802626	0.338098094824637
2	105088054	105270531	HAP_1	0.1019955654102	-0.0553316796702184	0.0577305706802626	0.338098094824637
2	105088054	105270531	HAP_2	0.100886917960089	-0.0316995550963988	0.0385243815850856	0.410817385607881
2	105088054	105270531	HAP_3	0.207317073170732	-0.0406797125552109	0.0237889826851082	0.0876105112378232
2	105088054	105270531	HAP_4	0.120288248337029	0.0239549200989203	0.0406209641092832	0.555529463766773
2	105088054	105270531	HAP_5	0.183481152993348	0.00714800609492043	0.0245547501230093	0.77103905704396
2	105117662	105346436	HAP_1	0.207317073170732	-0.0406797125552109	0.0237889826851082	0.0876105112378232
2	105117662	105346436	HAP_2	0.1019955654102	-0.0553316796702184	0.0577305706802626	0.338098094824637
2	105117662	105346436	HAP_3	0.118625277161863	0.00395213087201168	0.0320007349063545	0.90173809757691
2	105117662	105346436	HAP_4	0.120288248337029	0.0239549200989203	0.0406209641092832	0.555529463766773
2	105117662	105346436	HAP_5	0.181263858093126	-0.00378832540998034	0.024539093306613	0.877345798500081
2	105171512	105412051	HAP_1	0.0997782705099778	-0.0316995550963988	0.0385243815850856	0.410817385607881
2	105171512	105412051	HAP_2	0.181818181818182	-0.00378832540998034	0.024539093306613	0.877345798500081
2	105171512	105412051	HAP_3	0.306541019955654	-0.0382003269690707	0.0158566452622188	0.0161941086830373
2	105171512	105412051	HAP_4	0.120288248337029	0.0239549200989203	0.0406209641092832	0.555529463766773
2	105253108	105478684	HAP_1	0.306541019955654	-0.0382003269690707	0.0158566452622188	0.0161941086830373
2	105253108	105478684	HAP_2	0.0997782705099778	-0.0316995550963988	0.0385243815850856	0.410817385607881
2	105253108	105478684	HAP_3	0.120288248337029	0.0239549200989203	0.0406209641092832	0.555529463766773
2	105253108	105478684	HAP_4	0.165742793791574	0.0054719605386705	0.0270765608927356	0.839890916850938
2	105322054	105530442	HAP_1	0.165742793791574	0.0054719605386705	0.0270765608927356	0.839890916850938
2	105322054	105530442	HAP_2	0.119179600886918	0.0239549200989203	0.0406209641092832	0.555529463766773
2	105322054	105530442	HAP_3	0.20509977827051	-0.0460071957764082	0.0241542771477802	0.0571386482447707
2	105322054	105530442	HAP_4	0.1019955654102	-0.0553316796702184	0.0577305706802626	0.338098094824637
2	105322054	105530442	HAP_5	0.0992239467849224	-0.0316995550963988	0.0385243815850856	0.410817385607881
2	105392679	105589302	HAP_1	0.206208425720621	-0.0460071957764082	0.0241542771477802	0.0571386482447707
2	105392679	105589302	HAP_2	0.1019955654102	-0.0553316796702184	0.0577305706802626	0.338098094824637
2	105392679	105589302	HAP_3	0.0997782705099778	-0.0316995550963988	0.0385243815850856	0.410817385607881
2	105392679	105589302	HAP_4	0.119179600886918	0.0239549200989203	0.0406209641092832	0.555529463766773
2	105392679	105589302	HAP_5	0.156873614190687	-0.0107649730196059	0.028311421716963	0.703862342173789
2	105451748	105659203	HAP_1	0.206208425720621	-0.0460071957764082	0.0241542771477802	0.0571386482447707
2	105451748	105659203	HAP_2	0.1019955654102	-0.0553316796702184	0.0577305706802626	0.338098094824637
2	105451748	105659203	HAP_3	0.157427937915743	-0.0107649730196059	0.028311421716963	0.703862342173789
2	105451748	105659203	HAP_4	0.119179600886918	0.0239549200989203	0.0406209641092832	0.555529463766773
2	105451748	105659203	HAP_5	0.0997782705099778	-0.0316995550963988	0.0385243815850856	0.410817385607881
2	105512457	105721654	HAP_1	0.205654101995565	-0.0460071957764082	0.0241542771477802	0.0571386482447707
2	105512457	105721654	HAP_2	0.157427937915743	-0.0107649730196059	0.028311421716963	0.703862342173789
2	105512457	105721654	HAP_3	0.118625277161863	0.0239549200989203	0.0406209641092832	0.555529463766773
2	105512457	105721654	HAP_4	0.101441241685144	-0.0553316796702184	0.0577305706802626	0.338098094824637
2	105512457	105721654	HAP_5	0.0726164079822616	-0.0463331207454659	0.045106190542839	0.304605264006501
2	105512457	105721654	HAP_6	0.0997782705099778	-0.0316995550963988	0.0385243815850856	0.410817385607881
2	105574479	105793002	HAP_1	0.207317073170732	-0.0461250636260105	0.0237831556285726	0.0527686615277737
2	105574479	105793002	HAP_2	0.217849223946785	-0.00106004948331295	0.0210262645893206	0.959802615736225
2	105574479	105793002	HAP_3	0.136363636363636	-0.011024438319937	0.037468114818999	0.768646869410396
2	105574479	105793002	HAP_4	0.106430155210643	-0.0553316796702184	0.0577305706802626	0.338098094824637
2	105627822	105841698	HAP_1	0.106430155210643	-0.0553316796702184	0.0577305706802626	0.338098094824637
2	105627822	105841698	HAP_2	0.135809312638581	-0.011024438319937	0.037468114818999	0.768646869410396
2	105627822	105841698	HAP_3	0.207317073170732	-0.0461250636260105	0.0237831556285726	0.0527686615277737
2	105627822	105841698	HAP_4	0.0997782705099778	-0.0316995550963988	0.0385243815850856	0.410817385607881
2	105627822	105841698	HAP_5	0.118070953436807	0.0239549200989203	0.0406209641092832	0.555529463766773
2	105711755	105896455	HAP_1	0.206762749445676	-0.0461250636260105	0.0237831556285726	0.0527686615277737
2	105711755	105896455	HAP_2	0.0975609756097561	-0.0260595920384577	0.0425560070677888	0.540456262348582
2	105711755	105896455	HAP_3	0.118070953436807	0.0239549200989203	0.0406209641092832	0.555529463766773
2	105711755	105896455	HAP_4	0.15410199556541	-0.0263861006947885	0.0345682204728799	0.445483939033015
2	105711755	105896455	HAP_5	0.133037694013304	-0.00493732045115542	0.038848277975554	0.898896015464016
2	105761005	105925469	HAP_1	0.259423503325942	-0.0369568221537217	0.0189754369022858	0.0517756782959201
2	105761005	105925469	HAP_2	0.15410199556541	-0.0263861006947885	0.0345682204728799	0.445483939033015
2	105761005	105925469	HAP_3	0.0975609756097561	-0.0260595920384577	0.0425560070677888	0.540456262348582
2	105761005	105925469	HAP_4	0.136917960088692	-0.00321919586085746	0.0390995452127653	0.934400182181613
2	105761005	105925469	HAP_5	0.119733924611973	0.0239549200989203	0.0406209641092832	0.555529463766773
2	105828123	105970404	HAP_1	0.164079822616408	-0.0105151351204404	0.0324935864597205	0.74631209183953
2	105828123	105970404	HAP_2	0.0975609756097561	-0.0260595920384577	0.0425560070677888	0.540456262348582
2	105828123	105970404	HAP_3	0.138026607538803	-0.00321919586085746	0.0390995452127653	0.934400182181613
2	105828123	105970404	HAP_4	0.206762749445676	-0.0461250636260105	0.0237831556285726	0.0527686615277737
2	105828123	105970404	HAP_5	0.117516629711752	0.0239549200989203	0.0406209641092832	0.555529463766773
2	105884874	106023817	HAP_1	0.118625277161863	0.00871397801262995	0.0371710186998588	0.814705649306461
2	105884874	106023817	HAP_2	0.417405764966741	0.00601929178108107	0.0115537738169541	0.602510039996622
2	105884874	106023817	HAP_3	0.207871396895787	-0.0461250636260105	0.0237831556285726	0.0527686615277737
2	105884874	106023817	HAP_4	0.125277161862528	-0.00695437412631515	0.0428398751291258	0.871079623604812
2	105910827	106088934	HAP_1	0.118625277161863	0.00871397801262995	0.0371710186998588	0.814705649306461
2	105910827	106088934	HAP_2	0.365853658536585	-0.00628677715476325	0.0125663668719492	0.616997542503283
2	105910827	106088934	HAP_3	0.207871396895787	-0.0461250636260105	0.0237831556285726	0.0527686615277737
2	105910827	106088934	HAP_4	0.125277161862528	-0.00695437412631515	0.0428398751291258	0.871079623604812
2	105955772	106158092	HAP_1	0.118625277161863	0.00871397801262995	0.0371710186998588	0.814705649306461
2	105955772	106158092	HAP_2	0.110310421286031	-0.0352632226018944	0.0329319162401089	0.284553719881109
2	105955772	106158092	HAP_3	0.10310421286031	-0.0359797670316087	0.0525281262547963	0.493546485692375
2	105955772	106158092	HAP_4	0.114190687361419	-0.00945356366364555	0.0491384443480969	0.847483557916006
2	105955772	106158092	HAP_5	0.206208425720621	-0.0458905068734959	0.0241407360448913	0.0576307835456923
2	106006627	106194131	HAP_1	0.104767184035477	-0.0398661983067439	0.0367705303207198	0.278575022277487
2	106006627	106194131	HAP_2	0.10310421286031	-0.0359797670316087	0.0525281262547963	0.493546485692375
2	106006627	106194131	HAP_3	0.114745011086475	-0.00945356366364555	0.0491384443480969	0.847483557916006
2	106006627	106194131	HAP_4	0.204545454545455	-0.0458905068734959	0.0241407360448913	0.0576307835456923
2	106006627	106194131	HAP_5	0.119179600886918	0.00871397801262995	0.0371710186998588	0.814705649306461
2	106067044	106225867	HAP_1	0.10310421286031	-0.0385858178643789	0.0402412532606283	0.337888851299173
2	106067044	106225867	HAP_2	0.10310421286031	-0.0359797670316087	0.0525281262547963	0.493546485692375
2	106067044	106225867	HAP_3	0.114190687361419	-0.00945356366364555	0.0491384443480969	0.847483557916006
2	106067044	106225867	HAP_4	0.203991130820399	-0.0458905068734959	0.0241407360448913	0.0576307835456923
2	106067044	106225867	HAP_5	0.119179600886918	0.00871397801262995	0.0371710186998588	0.814705649306461
2	106135011	106279888	HAP_1	0.114745011086475	-0.00945356366364555	0.0491384443480969	0.847483557916006
2	106135011	106279888	HAP_2	0.10310421286031	-0.0385858178643789	0.0402412532606283	0.337888851299173
2	106135011	106279888	HAP_3	0.206208425720621	-0.0458905068734959	0.0241407360448913	0.0576307835456923
2	106135011	106279888	HAP_4	0.119179600886918	0.00871397801262995	0.0371710186998588	0.814705649306461
2	106135011	106279888	HAP_5	0.103658536585366	-0.0359797670316087	0.0525281262547963	0.493546485692375
2	106184589	106329329	HAP_1	0.100886917960089	-0.0385858178643789	0.0402412532606283	0.337888851299173
2	106184589	106329329	HAP_2	0.105875831485588	0.00935328665265253	0.0522222586699606	0.857895780628298
2	106184589	106329329	HAP_3	0.114745011086475	-0.00945356366364555	0.0491384443480969	0.847483557916006
2	106184589	106329329	HAP_4	0.119179600886918	0.00871397801262995	0.0371710186998588	0.814705649306461
2	106184589	106329329	HAP_5	0.205654101995565	-0.0458905068734959	0.0241407360448913	0.0576307835456923
2	106184589	106329329	HAP_6	0.103658536585366	-0.0359797670316087	0.0525281262547963	0.493546485692375
2	106216765	106409766	HAP_1	0.103658536585366	-0.0359797670316087	0.0525281262547963	0.493546485692375
2	106216765	106409766	HAP_2	0.114745011086475	-0.00945356366364555	0.0491384443480969	0.847483557916006
2	106216765	106409766	HAP_3	0.205654101995565	-0.0458905068734959	0.0241407360448913	0.0576307835456923
2	106216765	106409766	HAP_4	0.110310421286031	-0.0385858178643789	0.0402412532606283	0.337888851299173
2	106216765	106409766	HAP_5	0.105875831485588	0.00935328665265253	0.0522222586699606	0.857895780628298
2	106216765	106409766	HAP_6	0.119179600886918	0.00871397801262995	0.0371710186998588	0.814705649306461
2	106258475	106469639	HAP_1	0.109756097560976	-0.0385858178643789	0.0402412532606283	0.337888851299173
2	106258475	106469639	HAP_2	0.247228381374723	-0.0202300292706906	0.0195266612789386	0.300474111583804
2	106258475	106469639	HAP_3	0.114190687361419	-0.00945356366364555	0.0491384443480969	0.847483557916006
2	106258475	106469639	HAP_4	0.103658536585366	-0.0359797670316087	0.0525281262547963	0.493546485692375
2	106258475	106469639	HAP_5	0.122505543237251	-0.00811272759776036	0.0407272639655515	0.842154602407822
2	106258475	106469639	HAP_6	0.119179600886918	0.00871397801262995	0.0371710186998588	0.814705649306461
2	106312433	106543193	HAP_1	0.153547671840355	-0.018942437468433	0.0305989414570167	0.536038515343036
2	106312433	106543193	HAP_2	0.109756097560976	-0.0385858178643789	0.0402412532606283	0.337888851299173
2	106312433	106543193	HAP_3	0.114190687361419	-0.00945356366364555	0.0491384443480969	0.847483557916006
2	106312433	106543193	HAP_4	0.471729490022173	-0.000445417555434067	0.0106604896290959	0.966681793074039
2	106382004	106610912	HAP_1	0.513858093126386	-0.00661003463534435	0.0100440103990167	0.510639688093751
2	106382004	106610912	HAP_2	0.221729490022173	0.0239393493433874	0.0208493768474138	0.251192997017049
2	106382004	106610912	HAP_3	0.13470066518847	-0.0252533290974791	0.0311814202745707	0.418223650338837
2	106382004	106610912	HAP_4	0.110310421286031	-0.00924610670890594	0.0355048338562856	0.794601472184573
2	106443664	106683726	HAP_1	0.101441241685144	-0.0378452099440741	0.0384207644987287	0.324882395210412
2	106443664	106683726	HAP_2	0.225055432372506	0.00492915946771748	0.0208971837069001	0.813582650716202
2	106443664	106683726	HAP_3	0.238913525498891	-0.0201117576345066	0.0202064232758357	0.319853878629148
2	106443664	106683726	HAP_4	0.114190687361419	-0.00945356366364555	0.0491384443480969	0.847483557916006
2	106443664	106683726	HAP_5	0.105321507760532	0.00935328665265253	0.0522222586699606	0.857895780628298
2	106519233	106719902	HAP_1	0.10310421286031	-0.0381905917822073	0.0368129420332979	0.299820863981431
2	106519233	106719902	HAP_2	0.225055432372506	0.00492915946771748	0.0208971837069001	0.813582650716202
2	106519233	106719902	HAP_3	0.240022172949002	-0.0201117576345066	0.0202064232758357	0.319853878629148
2	106519233	106719902	HAP_4	0.114745011086475	-0.00945356366364555	0.0491384443480969	0.847483557916006
2	106519233	106719902	HAP_5	0.105875831485588	0.00935328665265253	0.0522222586699606	0.857895780628298
2	106588976	106772891	HAP_1	0.114745011086475	-0.00945356366364555	0.0491384443480969	0.847483557916006
2	106588976	106772891	HAP_2	0.330931263858093	0.0147245534301108	0.0138921329972125	0.289468751892151
2	106588976	106772891	HAP_3	0.239467849223947	-0.0201117576345066	0.0202064232758357	0.319853878629148
2	106588976	106772891	HAP_4	0.10310421286031	-0.0381905917822073	0.0368129420332979	0.299820863981431
2	106652611	106797861	HAP_1	0.118070953436807	-0.0135987384415241	0.0459530356871693	0.767355033045579
2	106652611	106797861	HAP_2	0.239467849223947	-0.0201117576345066	0.0202064232758357	0.319853878629148
2	106652611	106797861	HAP_3	0.138026607538803	0.00120089041039587	0.0293605755516705	0.967383637124183
2	106652611	106797861	HAP_4	0.105875831485588	0.00935328665265253	0.0522222586699606	0.857895780628298
2	106652611	106797861	HAP_5	0.225055432372506	0.00492915946771748	0.0208971837069001	0.813582650716202
2	106703717	106828044	HAP_1	0.10310421286031	-0.0381905917822073	0.0368129420332979	0.299820863981431
2	106703717	106828044	HAP_2	0.20509977827051	-0.0458905068734959	0.0241407360448913	0.0576307835456923
2	106703717	106828044	HAP_3	0.105875831485588	0.00935328665265253	0.0522222586699606	0.857895780628298
2	106703717	106828044	HAP_4	0.118070953436807	0.00871397801262995	0.0371710186998588	0.814705649306461
2	106703717	106828044	HAP_5	0.105321507760532	-0.0359797670316087	0.0525281262547963	0.493546485692375
2	106703717	106828044	HAP_6	0.117516629711752	-0.0135987384415241	0.0459530356871693	0.767355033045579
2	106757254	106887097	HAP_1	0.117516629711752	-0.0135987384415241	0.0459530356871693	0.767355033045579
2	106757254	106887097	HAP_2	0.20509977827051	-0.0458905068734959	0.0241407360448913	0.0576307835456923
2	106757254	106887097	HAP_3	0.105875831485588	0.00935328665265253	0.0522222586699606	0.857895780628298
2	106757254	106887097	HAP_4	0.118070953436807	0.00871397801262995	0.0371710186998588	0.814705649306461
2	106757254	106887097	HAP_5	0.105321507760532	-0.0359797670316087	0.0525281262547963	0.493546485692375
2	106757254	106887097	HAP_6	0.144678492239468	-0.0350610688175709	0.0286910922185985	0.222024239312645
2	106792211	106952664	HAP_1	0.20509977827051	-0.0458905068734959	0.0241407360448913	0.0576307835456923
2	106792211	106952664	HAP_2	0.117516629711752	-0.0135987384415241	0.0459530356871693	0.767355033045579
2	106792211	106952664	HAP_3	0.105875831485588	0.00935328665265253	0.0522222586699606	0.857895780628298
2	106792211	106952664	HAP_4	0.221729490022173	-0.00479280991961655	0.0199657271453155	0.810345393825689
2	106792211	106952664	HAP_5	0.104767184035477	-0.0359797670316087	0.0525281262547963	0.493546485692375
2	106807894	107025670	HAP_1	0.20509977827051	-0.0458905068734959	0.0241407360448913	0.0576307835456923
2	106807894	107025670	HAP_2	0.300443458980044	0.00936074593399276	0.0147886873246189	0.526918199430426
2	106807894	107025670	HAP_3	0.210643015521064	0.0170540573555449	0.0207040922177007	0.410328305800941
2	106807894	107025670	HAP_4	0.117516629711752	-0.0135987384415241	0.0459530356871693	0.767355033045579
2	106874739	107110635	HAP_1	0.117516629711752	0.00871397801262995	0.0371710186998588	0.814705649306461
2	106874739	107110635	HAP_2	0.100886917960089	-0.0385858178643789	0.0402412532606283	0.337888851299173
2	106874739	107110635	HAP_3	0.156319290465632	0.0198083161464389	0.0264746955215098	0.454538576225196
2	106874739	107110635	HAP_4	0.20509977827051	-0.0458905068734959	0.0241407360448913	0.0576307835456923
2	106874739	107110635	HAP_5	0.114745011086475	-0.00945356366364555	0.0491384443480969	0.847483557916006
2	106934803	107160304	HAP_1	0.117516629711752	0.00871397801262995	0.0371710186998588	0.814705649306461
2	106934803	107160304	HAP_2	0.100886917960089	-0.0385858178643789	0.0402412532606283	0.337888851299173
2	106934803	107160304	HAP_3	0.155764966740576	0.0198083161464389	0.0264746955215098	0.454538576225196
2	106934803	107160304	HAP_4	0.216186252771619	-0.0449700738798537	0.0230891087724101	0.0517683659327424
2	106934803	107160304	HAP_5	0.114745011086475	-0.00945356366364555	0.0491384443480969	0.847483557916006
2	106995139	107196768	HAP_1	0.114745011086475	-0.00945356366364555	0.0491384443480969	0.847483557916006
2	106995139	107196768	HAP_2	0.201219512195122	-0.00405204190025035	0.0209267477719714	0.846509997397817
2	106995139	107196768	HAP_3	0.117516629711752	0.00871397801262995	0.0371710186998588	0.814705649306461
2	106995139	107196768	HAP_4	0.319290465631929	-0.0275992948744939	0.0144445495889378	0.0563637303520267
2	107089244	107255011	HAP_1	0.0482261640798226	-0.0872277134615835	0.0522517412538623	0.0953952906342929
2	107089244	107255011	HAP_2	0.315964523281596	-0.0320003796359234	0.0147796383060644	0.0306403323383992
2	107089244	107255011	HAP_3	0.342572062084257	-0.0174501553660125	0.013241184389724	0.187886768453298
2	107089244	107255011	HAP_4	0.114190687361419	-0.00945356366364555	0.0491384443480969	0.847483557916006
2	107134199	107323904	HAP_1	0.0570953436807095	-0.0981631670731814	0.0572985715532441	0.0870267940612602
2	107134199	107323904	HAP_2	0.205654101995565	-0.0458905068734959	0.0241407360448913	0.0576307835456923
2	107134199	107323904	HAP_3	0.101441241685144	-0.0385858178643789	0.0402412532606283	0.337888851299173
2	107134199	107323904	HAP_4	0.205654101995565	-0.00405204190025035	0.0209267477719714	0.846509997397817
2	107134199	107323904	HAP_5	0.125831485587583	-0.00261739623488727	0.0333331927243882	0.93743032730336
2	107134199	107323904	HAP_6	0.123059866962306	0.0431764351238283	0.0409543065217753	0.292050917332283
2	107186014	107386437	HAP_1	0.226718403547672	-0.00891451152957219	0.0193157714901068	0.644542313997322
2	107186014	107386437	HAP_2	0.128048780487805	-0.00261739623488727	0.0333331927243882	0.93743032730336
2	107186014	107386437	HAP_3	0.205654101995565	-0.0458905068734959	0.0241407360448913	0.0576307835456923
2	107186014	107386437	HAP_4	0.123059866962306	0.0431764351238283	0.0409543065217753	0.292050917332283
2	107186014	107386437	HAP_5	0.101441241685144	-0.0385858178643789	0.0402412532606283	0.337888851299173
2	107240413	107428672	HAP_1	0.118625277161863	-0.0502905384156058	0.0343620158364026	0.14367033668347
2	107240413	107428672	HAP_2	0.104767184035477	-0.0359797670316087	0.0525281262547963	0.493546485692375
2	107240413	107428672	HAP_3	0.128048780487805	-0.00261739623488727	0.0333331927243882	0.93743032730336
2	107240413	107428672	HAP_4	0.205654101995565	-0.0458905068734959	0.0241407360448913	0.0576307835456923
2	107240413	107428672	HAP_5	0.123059866962306	0.0431764351238283	0.0409543065217753	0.292050917332283
2	107240413	107428672	HAP_6	0.101441241685144	-0.0385858178643789	0.0402412532606283	0.337888851299173
2	107304502	107481809	HAP_1	0.0953436807095344	-0.0526940545570125	0.0386903634015766	0.173560997557602
2	107304502	107481809	HAP_2	0.104767184035477	-0.0359797670316087	0.0525281262547963	0.493546485692375
2	107304502	107481809	HAP_3	0.209534368070953	-0.0385619759767718	0.0227272016609397	0.0900973465115606
2	107304502	107481809	HAP_4	0.124168514412417	0.0042100785907934	0.0357166377999197	0.906193774282208
2	107304502	107481809	HAP_5	0.123059866962306	0.0431764351238283	0.0409543065217753	0.292050917332283
2	107304502	107481809	HAP_6	0.101441241685144	-0.0385858178643789	0.0402412532606283	0.337888851299173
2	107372006	107560201	HAP_1	0.227827050997783	-0.0358137571351716	0.0213003599688482	0.0930425676774662
2	107372006	107560201	HAP_2	0.108647450110865	-0.0759920518704291	0.0386601126000579	0.0496505637280826
2	107372006	107560201	HAP_3	0.104212860310421	-0.0359797670316087	0.0525281262547963	0.493546485692375
2	107372006	107560201	HAP_4	0.112527716186253	0.00182770455257248	0.0523973942555542	0.972181989046659
2	107372006	107560201	HAP_5	0.100886917960089	-0.0385858178643789	0.0402412532606283	0.337888851299173
2	107372006	107560201	HAP_6	0.112527716186253	0.00871397801262995	0.0371710186998588	0.814705649306461
2	107417207	107613740	HAP_1	0.227827050997783	-0.0358137571351716	0.0213003599688482	0.0930425676774662
2	107417207	107613740	HAP_2	0.0936807095343681	-0.0533388380509997	0.0405404292562067	0.188615639764047
2	107417207	107613740	HAP_3	0.100886917960089	-0.0385858178643789	0.0402412532606283	0.337888851299173
2	107417207	107613740	HAP_4	0.112527716186253	0.00182770455257248	0.0523973942555542	0.972181989046659
2	107417207	107613740	HAP_5	0.110310421286031	0.00871397801262995	0.0371710186998588	0.814705649306461
2	107417207	107613740	HAP_6	0.104212860310421	-0.0359797670316087	0.0525281262547963	0.493546485692375
2	107466867	107641939	HAP_1	0.104212860310421	-0.0359797670316087	0.0525281262547963	0.493546485692375
2	107466867	107641939	HAP_2	0.359756097560976	-0.0283530210296351	0.0130806477136392	0.030457384475791
2	107466867	107641939	HAP_3	0.112527716186253	0.00182770455257248	0.0523973942555542	0.972181989046659
2	107466867	107641939	HAP_4	0.110310421286031	0.00871397801262995	0.0371710186998588	0.814705649306461
2	107466867	107641939	HAP_5	0.0936807095343681	-0.0533388380509997	0.0405404292562067	0.188615639764047
2	107530685	107662893	HAP_1	0.149113082039911	0.0264240276852483	0.0347066590865071	0.44664801281461
2	107530685	107662893	HAP_2	0.0936807095343681	-0.0533388380509997	0.0405404292562067	0.188615639764047
2	107530685	107662893	HAP_3	0.359756097560976	-0.0283530210296351	0.0130806477136392	0.030457384475791
2	107530685	107662893	HAP_4	0.105321507760532	-0.0359797670316087	0.0525281262547963	0.493546485692375
2	107530685	107662893	HAP_5	0.110310421286031	0.00871397801262995	0.0371710186998588	0.814705649306461
2	107597935	107703090	HAP_1	0.105321507760532	-0.0359797670316087	0.0525281262547963	0.493546485692375
2	107597935	107703090	HAP_2	0.0925720620842572	-0.132047084513982	0.0571368357057829	0.0210571020554137
2	107597935	107703090	HAP_3	0.251108647450111	-0.0221872010087757	0.0188538625635133	0.239590848259279
2	107597935	107703090	HAP_4	0.113636363636364	-0.00945356366364555	0.0491384443480969	0.847483557916006
2	107597935	107703090	HAP_5	0.109756097560976	0.00871397801262995	0.0371710186998588	0.814705649306461
2	107631932	107744344	HAP_1	0.0759423503325942	-0.0914322581392346	0.0569490835294566	0.108737001785141
2	107631932	107744344	HAP_2	0.251108647450111	-0.0221872010087757	0.0188538625635133	0.239590848259279
2	107631932	107744344	HAP_3	0.105321507760532	-0.0359797670316087	0.0525281262547963	0.493546485692375
2	107631932	107744344	HAP_4	0.114190687361419	-0.00945356366364555	0.0491384443480969	0.847483557916006
2	107631932	107744344	HAP_5	0.110310421286031	0.00871397801262995	0.0371710186998588	0.814705649306461
2	107654608	107771199	HAP_1	0.105321507760532	-0.0359797670316087	0.0525281262547963	0.493546485692375
2	107654608	107771199	HAP_2	0.110310421286031	0.00871397801262995	0.0371710186998588	0.814705649306461
2	107654608	107771199	HAP_3	0.114190687361419	-0.00945356366364555	0.0491384443480969	0.847483557916006
2	107654608	107771199	HAP_4	0.0759423503325942	-0.0914322581392346	0.0569490835294566	0.108737001785141
2	107654608	107771199	HAP_5	0.194567627494457	-0.0257618838173702	0.0248704017772369	0.30055608858759
2	107654608	107771199	HAP_6	0.0604212860310421	-0.0446761454707545	0.0567906895196438	0.431678395240669
2	107691352	107805369	HAP_1	0.105321507760532	-0.0359797670316087	0.0525281262547963	0.493546485692375
2	107691352	107805369	HAP_2	0.359756097560976	-0.00886672192467551	0.0137560618115687	0.519373238278696
2	107691352	107805369	HAP_3	0.061529933481153	-0.0446761454707545	0.0567906895196438	0.431678395240669
2	107691352	107805369	HAP_4	0.206762749445676	-0.00887853533233205	0.0200591621657142	0.658150125628889
2	107731371	107832373	HAP_1	0.206762749445676	-0.00887853533233205	0.0200591621657142	0.658150125628889
2	107731371	107832373	HAP_2	0.105321507760532	-0.0359797670316087	0.0525281262547963	0.493546485692375
2	107731371	107832373	HAP_3	0.182926829268293	0.0157976005484668	0.0254815331023693	0.535441202726669
2	107731371	107832373	HAP_4	0.190687361419069	-0.0245003959294077	0.0253142229112769	0.333382015184936
2	107731371	107832373	HAP_5	0.061529933481153	-0.0446761454707545	0.0567906895196438	0.431678395240669
2	107761901	107889617	HAP_1	0.182926829268293	0.0157976005484668	0.0254815331023693	0.535441202726669
2	107761901	107889617	HAP_2	0.190687361419069	-0.0245003959294077	0.0253142229112769	0.333382015184936
2	107761901	107889617	HAP_3	0.061529933481153	-0.0446761454707545	0.0567906895196438	0.431678395240669
2	107761901	107889617	HAP_4	0.206762749445676	-0.00887853533233205	0.0200591621657142	0.658150125628889
2	107761901	107889617	HAP_5	0.113636363636364	-0.038630400155378	0.0487510608798414	0.428338166554081
2	107798222	107932404	HAP_1	0.0964523281596452	-0.0745543480662276	0.0482388241597776	0.122575013322629
2	107798222	107932404	HAP_2	0.110310421286031	0.00871397801262995	0.0371710186998588	0.814705649306461
2	107798222	107932404	HAP_3	0.11529933481153	-0.0423754733466481	0.0458293375694318	0.355405985218731
2	107798222	107932404	HAP_4	0.113636363636364	-0.00945356366364555	0.0491384443480969	0.847483557916006
2	107798222	107932404	HAP_5	0.190133037694013	-0.0245003959294077	0.0253142229112769	0.333382015184936
2	107798222	107932404	HAP_6	0.110864745011086	0.0115664836088248	0.0333366057973127	0.7287031485453
2	107823640	107985360	HAP_1	0.0964523281596452	-0.0745543480662276	0.0482388241597776	0.122575013322629
2	107823640	107985360	HAP_2	0.10920177383592	0.00871397801262995	0.0371710186998588	0.814705649306461
2	107823640	107985360	HAP_3	0.113636363636364	-0.00945356366364555	0.0491384443480969	0.847483557916006
2	107823640	107985360	HAP_4	0.104767184035477	-0.0359797670316087	0.0525281262547963	0.493546485692375
2	107823640	107985360	HAP_5	0.190133037694013	-0.0245003959294077	0.0253142229112769	0.333382015184936
2	107823640	107985360	HAP_6	0.110310421286031	0.0115664836088248	0.0333366057973127	0.7287031485453
2	107879992	108028662	HAP_1	0.104767184035477	-0.0359797670316087	0.0525281262547963	0.493546485692375
2	107879992	108028662	HAP_2	0.190687361419069	-0.0255562358937331	0.0249298100411258	0.30558184632815
2	107879992	108028662	HAP_3	0.0964523281596452	-0.0745543480662276	0.0482388241597776	0.122575013322629
2	107879992	108028662	HAP_4	0.114190687361419	-0.00945356366364555	0.0491384443480969	0.847483557916006
2	107879992	108028662	HAP_5	0.10920177383592	0.00871397801262995	0.0371710186998588	0.814705649306461
2	107879992	108028662	HAP_6	0.110310421286031	0.0115664836088248	0.0333366057973127	0.7287031485453
2	107920520	108090568	HAP_1	0.057649667405765	-0.0446761454707545	0.0567906895196438	0.431678395240669
2	107920520	108090568	HAP_2	0.104767184035477	-0.0359797670316087	0.0525281262547963	0.493546485692375
2	107920520	108090568	HAP_3	0.190687361419069	-0.0255562358937331	0.0249298100411258	0.30558184632815
2	107920520	108090568	HAP_4	0.0964523281596452	-0.0745543480662276	0.0482388241597776	0.122575013322629
2	107920520	108090568	HAP_5	0.114190687361419	-0.00945356366364555	0.0491384443480969	0.847483557916006
2	107920520	108090568	HAP_6	0.10920177383592	0.00871397801262995	0.0371710186998588	0.814705649306461
2	107970396	108142116	HAP_1	0.114190687361419	-0.00945356366364555	0.0491384443480969	0.847483557916006
2	107970396	108142116	HAP_2	0.057649667405765	-0.0446761454707545	0.0567906895196438	0.431678395240669
2	107970396	108142116	HAP_3	0.104767184035477	-0.0359797670316087	0.0525281262547963	0.493546485692375
2	107970396	108142116	HAP_4	0.110310421286031	0.00871397801262995	0.0371710186998588	0.814705649306461
2	107970396	108142116	HAP_5	0.0970066518847007	-0.0745543480662276	0.0482388241597776	0.122575013322629
2	107970396	108142116	HAP_6	0.190687361419069	-0.0255562358937331	0.0249298100411258	0.30558184632815
2	108003055	108193105	HAP_1	0.190687361419069	-0.0255562358937331	0.0249298100411258	0.30558184632815
2	108003055	108193105	HAP_2	0.104767184035477	-0.0359797670316087	0.0525281262547963	0.493546485692375
2	108003055	108193105	HAP_3	0.0970066518847007	-0.0745543480662276	0.0482388241597776	0.122575013322629
2	108003055	108193105	HAP_4	0.114190687361419	-0.00945356366364555	0.0491384443480969	0.847483557916006
2	108003055	108193105	HAP_5	0.057649667405765	-0.0446761454707545	0.0567906895196438	0.431678395240669
2	108003055	108193105	HAP_6	0.110310421286031	0.00871397801262995	0.0371710186998588	0.814705649306461
2	108067083	108250741	HAP_1	0.125831485587583	-0.0852857938618979	0.0427013252279601	0.0461009788736309
2	108067083	108250741	HAP_2	0.132483370288248	-0.0198900761207385	0.0387568230014573	0.607937586655002
2	108067083	108250741	HAP_3	0.0582039911308204	-0.0446761454707545	0.0567906895196438	0.431678395240669
2	108067083	108250741	HAP_4	0.190687361419069	-0.0255562358937331	0.0249298100411258	0.30558184632815
2	108067083	108250741	HAP_5	0.225609756097561	-0.0113389158734214	0.0209260166671811	0.588052560563415
2	108067083	108250741	HAP_6	0.119179600886918	0.000876438490920398	0.0434187534773998	0.983899754535852
2	108132354	108332855	HAP_1	0.0970066518847007	-0.0745543480662276	0.0482388241597776	0.122575013322629
2	108132354	108332855	HAP_2	0.057649667405765	-0.0446761454707545	0.0567906895196438	0.431678395240669
2	108132354	108332855	HAP_3	0.116962305986696	-0.00354970974147117	0.0453034524577879	0.937564042580706
2	108132354	108332855	HAP_4	0.115853658536585	0.0105034380839029	0.0456241142460525	0.817976262262239
2	108132354	108332855	HAP_5	0.190687361419069	-0.0255562358937331	0.0249298100411258	0.30558184632815
2	108132354	108332855	HAP_6	0.12139689578714	0.00871397801262995	0.0371710186998588	0.814705649306461
2	108165706	108406510	HAP_1	0.057649667405765	-0.0446761454707545	0.0567906895196438	0.431678395240669
2	108165706	108406510	HAP_2	0.110310421286031	0.00670375721369555	0.0570030877752496	0.906408471242583
2	108165706	108406510	HAP_3	0.0992239467849224	0.0105034380839029	0.0456241142460525	0.817976262262239
2	108165706	108406510	HAP_4	0.110310421286031	0.00871397801262995	0.0371710186998588	0.814705649306461
2	108165706	108406510	HAP_5	0.0837028824833703	-0.0745543480662276	0.0482388241597776	0.122575013322629
2	108165706	108406510	HAP_6	0.190133037694013	-0.0255562358937331	0.0249298100411258	0.30558184632815
2	108222972	108464790	HAP_1	0.057649667405765	-0.0446761454707545	0.0567906895196438	0.431678395240669
2	108222972	108464790	HAP_2	0.110864745011086	0.00670375721369555	0.0570030877752496	0.906408471242583
2	108222972	108464790	HAP_3	0.0837028824833703	-0.0745543480662276	0.0482388241597776	0.122575013322629
2	108222972	108464790	HAP_4	0.110310421286031	0.00871397801262995	0.0371710186998588	0.814705649306461
2	108222972	108464790	HAP_5	0.0992239467849224	0.0105034380839029	0.0456241142460525	0.817976262262239
2	108222972	108464790	HAP_6	0.190133037694013	-0.0255562358937331	0.0249298100411258	0.30558184632815
2	108302947	108511426	HAP_1	0.0853658536585366	-0.0664745911620677	0.0527507781778944	0.207941163804584
2	108302947	108511426	HAP_2	0.0848115299334812	-0.0745543480662276	0.0482388241597776	0.122575013322629
2	108302947	108511426	HAP_3	0.057649667405765	-0.0446761454707545	0.0567906895196438	0.431678395240669
2	108302947	108511426	HAP_4	0.0992239467849224	0.0105034380839029	0.0456241142460525	0.817976262262239
2	108302947	108511426	HAP_5	0.190687361419069	-0.0255562358937331	0.0249298100411258	0.30558184632815
2	108302947	108511426	HAP_6	0.110310421286031	0.00871397801262995	0.0371710186998588	0.814705649306461
2	108386590	108560993	HAP_1	0.110310421286031	0.00871397801262995	0.0371710186998588	0.814705649306461
2	108386590	108560993	HAP_2	0.0992239467849224	0.0105034380839029	0.0456241142460525	0.817976262262239
2	108386590	108560993	HAP_3	0.0620842572062084	-0.0446761454707545	0.0567906895196438	0.431678395240669
2	108386590	108560993	HAP_4	0.0892461197339246	-0.0745543480662276	0.0482388241597776	0.122575013322629
2	108386590	108560993	HAP_5	0.190687361419069	-0.0255562358937331	0.0249298100411258	0.30558184632815
2	108386590	108560993	HAP_6	0.0853658536585366	-0.0664745911620677	0.0527507781778944	0.207941163804584
2	108444329	108616056	HAP_1	0.190687361419069	-0.0255562358937331	0.0249298100411258	0.30558184632815
2	108444329	108616056	HAP_2	0.133037694013304	-0.0184672505318677	0.0304976121246721	0.544980763708777
2	108444329	108616056	HAP_3	0.11529933481153	0.018185645600252	0.0430872745152333	0.673079365686348
2	108444329	108616056	HAP_4	0.0853658536585366	-0.0664745911620677	0.0527507781778944	0.207941163804584
2	108444329	108616056	HAP_5	0.0886917960088692	-0.0745543480662276	0.0482388241597776	0.122575013322629
2	108444329	108616056	HAP_6	0.150776053215078	-0.0115700490917171	0.0277763298777165	0.677112907271431
2	108503442	108678507	HAP_1	0.0853658536585366	-0.0664745911620677	0.0527507781778944	0.207941163804584
2	108503442	108678507	HAP_2	0.057649667405765	-0.0446761454707545	0.0567906895196438	0.431678395240669
2	108503442	108678507	HAP_3	0.0742793791574279	0.0923061715507308	0.0517337972933116	0.0747235671562811
2	108503442	108678507	HAP_4	0.110310421286031	0.00871397801262995	0.0371710186998588	0.814705649306461
2	108503442	108678507	HAP_5	0.113636363636364	0.018185645600252	0.0430872745152333	0.673079365686348
2	108503442	108678507	HAP_6	0.0831485587583149	-0.0745543480662276	0.0482388241597776	0.122575013322629
2	108503442	108678507	HAP_7	0.188470066518847	-0.0242324923502259	0.0257852998819404	0.34758602306171
2	108544474	108754672	HAP_1	0.0981152993348115	0.0105034380839029	0.0456241142460525	0.817976262262239
2	108544474	108754672	HAP_2	0.110310421286031	0.00871397801262995	0.0371710186998588	0.814705649306461
2	108544474	108754672	HAP_3	0.188470066518847	-0.0242324923502259	0.0257852998819404	0.34758602306171
2	108544474	108754672	HAP_4	0.0853658536585366	-0.0664745911620677	0.0527507781778944	0.207941163804584
2	108544474	108754672	HAP_5	0.057649667405765	-0.0446761454707545	0.0567906895196438	0.431678395240669
2	108544474	108754672	HAP_6	0.0831485587583149	-0.0745543480662276	0.0482388241597776	0.122575013322629
2	108605383	108807758	HAP_1	0.188470066518847	-0.0242324923502259	0.0257852998819404	0.34758602306171
2	108605383	108807758	HAP_2	0.0853658536585366	-0.0664745911620677	0.0527507781778944	0.207941163804584
2	108605383	108807758	HAP_3	0.057649667405765	-0.0446761454707545	0.0567906895196438	0.431678395240669
2	108605383	108807758	HAP_4	0.0837028824833703	-0.0745543480662276	0.0482388241597776	0.122575013322629
2	108605383	108807758	HAP_5	0.110310421286031	0.00871397801262995	0.0371710186998588	0.814705649306461
2	108605383	108807758	HAP_6	0.0981152993348115	0.0105034380839029	0.0456241142460525	0.817976262262239
2	108656885	108895962	HAP_1	0.109756097560976	0.00871397801262995	0.0371710186998588	0.814705649306461
2	108656885	108895962	HAP_2	0.188470066518847	-0.0242324923502259	0.0257852998819404	0.34758602306171
2	108656885	108895962	HAP_3	0.0992239467849224	0.000876438490920398	0.0434187534773998	0.983899754535852
2	108656885	108895962	HAP_4	0.057649667405765	-0.0446761454707545	0.0567906895196438	0.431678395240669
2	108656885	108895962	HAP_5	0.085920177383592	-0.0664745911620677	0.0527507781778944	0.207941163804584
2	108656885	108895962	HAP_6	0.0837028824833703	-0.0745543480662276	0.0482388241597776	0.122575013322629
2	108719740	108939487	HAP_1	0.0853658536585366	-0.0664745911620677	0.0527507781778944	0.207941163804584
2	108719740	108939487	HAP_2	0.0842572062084257	-0.0745543480662276	0.0482388241597776	0.122575013322629
2	108719740	108939487	HAP_3	0.187361419068736	-0.0255183626895425	0.0262591707261253	0.331420056895625
2	108719740	108939487	HAP_4	0.10920177383592	0.00871397801262995	0.0371710186998588	0.814705649306461
2	108719740	108939487	HAP_5	0.100332594235033	0.000876438490920398	0.0434187534773998	0.983899754535852
2	108719740	108939487	HAP_6	0.0598669623059867	-0.0446761454707545	0.0567906895196438	0.431678395240669
2	108790986	109002168	HAP_1	0.100332594235033	0.000876438490920398	0.0434187534773998	0.983899754535852
2	108790986	109002168	HAP_2	0.0598669623059867	-0.0446761454707545	0.0567906895196438	0.431678395240669
2	108790986	109002168	HAP_3	0.10920177383592	0.00871397801262995	0.0371710186998588	0.814705649306461
2	108790986	109002168	HAP_4	0.0853658536585366	-0.0664745911620677	0.0527507781778944	0.207941163804584
2	108790986	109002168	HAP_5	0.0848115299334812	-0.0745543480662276	0.0482388241597776	0.122575013322629
2	108790986	109002168	HAP_6	0.187361419068736	-0.0255183626895425	0.0262591707261253	0.331420056895625
2	108861385	109062666	HAP_1	0.100332594235033	0.000876438490920398	0.0434187534773998	0.983899754535852
2	108861385	109062666	HAP_2	0.106984478935698	-8.30300804133623e-05	0.048161050338032	0.998624827354922
2	108861385	109062666	HAP_3	0.0853658536585366	-0.0664745911620677	0.0527507781778944	0.207941163804584
2	108861385	109062666	HAP_4	0.0598669623059867	-0.0446761454707545	0.0567906895196438	0.431678395240669
2	108861385	109062666	HAP_5	0.0848115299334812	-0.0745543480662276	0.0482388241597776	0.122575013322629
2	108861385	109062666	HAP_6	0.186252771618625	-0.0255183626895425	0.0262591707261253	0.331420056895625
2	108861385	109062666	HAP_7	0.10920177383592	0.00871397801262995	0.0371710186998588	0.814705649306461
2	108932264	109129861	HAP_1	0.0598669623059867	-0.0446761454707545	0.0567906895196438	0.431678395240669
2	108932264	109129861	HAP_2	0.0848115299334812	-0.0664745911620677	0.0527507781778944	0.207941163804584
2	108932264	109129861	HAP_3	0.109756097560976	0.00871397801262995	0.0371710186998588	0.814705649306461
2	108932264	109129861	HAP_4	0.0992239467849224	0.0105034380839029	0.0456241142460525	0.817976262262239
2	108932264	109129861	HAP_5	0.107538802660754	-0.00451801319740247	0.0450931330210035	0.92021374723314
2	108932264	109129861	HAP_6	0.186807095343681	-0.0255183626895425	0.0262591707261253	0.331420056895625
2	108932264	109129861	HAP_7	0.0848115299334812	-0.0745543480662276	0.0482388241597776	0.122575013322629
2	108986884	109173389	HAP_1	0.0598669623059867	-0.0446761454707545	0.0567906895196438	0.431678395240669
2	108986884	109173389	HAP_2	0.0842572062084257	-0.0745543480662276	0.0482388241597776	0.122575013322629
2	108986884	109173389	HAP_3	0.109756097560976	0.00871397801262995	0.0371710186998588	0.814705649306461
2	108986884	109173389	HAP_4	0.0992239467849224	0.0105034380839029	0.0456241142460525	0.817976262262239
2	108986884	109173389	HAP_5	0.107538802660754	-0.00451801319740247	0.0450931330210035	0.92021374723314
2	108986884	109173389	HAP_6	0.186252771618625	-0.0255183626895425	0.0262591707261253	0.331420056895625
2	108986884	109173389	HAP_7	0.085920177383592	-0.0664745911620677	0.0527507781778944	0.207941163804584
2	109042496	109200897	HAP_1	0.108647450110865	-0.00451801319740247	0.0450931330210035	0.92021374723314
2	109042496	109200897	HAP_2	0.152439024390244	-0.0129073817630551	0.0277477687688214	0.641924874539696
2	109042496	109200897	HAP_3	0.0842572062084257	-0.0745543480662276	0.0482388241597776	0.122575013322629
2	109042496	109200897	HAP_4	0.110864745011086	0.00871397801262995	0.0371710186998588	0.814705649306461
2	109042496	109200897	HAP_5	0.100332594235033	0.0105034380839029	0.0456241142460525	0.817976262262239
2	109042496	109200897	HAP_6	0.200110864745011	-0.0226238299058347	0.0246982448754163	0.359910254218361
2	109114865	109244688	HAP_1	0.10920177383592	-0.00451801319740247	0.0450931330210035	0.92021374723314
2	109114865	109244688	HAP_2	0.061529933481153	-0.0446761454707545	0.0567906895196438	0.431678395240669
2	109114865	109244688	HAP_3	0.0914634146341463	-0.0664745911620677	0.0527507781778944	0.207941163804584
2	109114865	109244688	HAP_4	0.0837028824833703	-0.0745543480662276	0.0482388241597776	0.122575013322629
2	109114865	109244688	HAP_5	0.18569844789357	-0.0255183626895425	0.0262591707261253	0.331420056895625
2	109114865	109244688	HAP_6	0.10920177383592	0.00871397801262995	0.0371710186998588	0.814705649306461
2	109114865	109244688	HAP_7	0.103658536585366	0.00320293887722344	0.0429991196570924	0.940638468103211
2	109152333	109307587	HAP_1	0.10920177383592	0.00871397801262995	0.0371710186998588	0.814705649306461
2	109152333	109307587	HAP_2	0.104767184035477	-0.0048181530017078	0.0411277276769696	0.906766883957504
2	109152333	109307587	HAP_3	0.225055432372506	0.010965213928891	0.0189226263093713	0.562414627464198
2	109152333	109307587	HAP_4	0.061529933481153	-0.0446761454707545	0.0567906895196438	0.431678395240669
2	109152333	109307587	HAP_5	0.0925720620842572	-0.0664745911620677	0.0527507781778944	0.207941163804584
2	109152333	109307587	HAP_6	0.18569844789357	-0.0255183626895425	0.0262591707261253	0.331420056895625
2	109152333	109307587	HAP_7	0.108647450110865	-0.0316482727873836	0.0355166197222823	0.373125489086035
2	109188173	109375467	HAP_1	0.217849223946785	0.00797909685901499	0.0195465845183323	0.68321834555482
2	109188173	109375467	HAP_2	0.105875831485588	-0.0048181530017078	0.0411277276769696	0.906766883957504
2	109188173	109375467	HAP_3	0.18569844789357	-0.0255183626895425	0.0262591707261253	0.331420056895625
2	109188173	109375467	HAP_4	0.0947893569844789	-0.038414823527097	0.0386422093898652	0.320437087865313
2	109188173	109375467	HAP_5	0.061529933481153	-0.0446761454707545	0.0567906895196438	0.431678395240669
2	109188173	109375467	HAP_6	0.0920177383592018	-0.0664745911620677	0.0527507781778944	0.207941163804584
2	109188173	109375467	HAP_7	0.10920177383592	0.00871397801262995	0.0371710186998588	0.814705649306461
2	109229229	109431849	HAP_1	0.130820399113082	-0.0333344749173154	0.0343628162718518	0.332273451625962
2	109229229	109431849	HAP_2	0.186252771618625	-0.0257949767224921	0.0257266503411179	0.316299761955107
2	109229229	109431849	HAP_3	0.202882483370288	0.00871479111775601	0.0209407979298323	0.677390974652784
2	109229229	109431849	HAP_4	0.0753880266075388	-0.0145885190192683	0.0426810981721033	0.73258007962223
2	109229229	109431849	HAP_5	0.0997782705099778	0.000876438490920398	0.0434187534773998	0.983899754535852
2	109229229	109431849	HAP_6	0.197893569844789	-0.0359184710532972	0.0218664704829272	0.100813609040936
2	109285289	109484930	HAP_1	0.202882483370288	0.00871479111775601	0.0209407979298323	0.677390974652784
2	109285289	109484930	HAP_2	0.0715077605321508	-0.0145885190192683	0.0426810981721033	0.73258007962223
2	109285289	109484930	HAP_3	0.196784922394678	-0.0359184710532972	0.0218664704829272	0.100813609040936
2	109285289	109484930	HAP_4	0.130820399113082	-0.0333344749173154	0.0343628162718518	0.332273451625962
2	109285289	109484930	HAP_5	0.0997782705099778	0.000876438490920398	0.0434187534773998	0.983899754535852
2	109285289	109484930	HAP_6	0.184589800443459	-0.0255183626895425	0.0262591707261253	0.331420056895625
2	109343613	109519421	HAP_1	0.120288248337029	-0.0852857938618979	0.0427013252279601	0.0461009788736309
2	109343613	109519421	HAP_2	0.0997782705099778	0.000876438490920398	0.0434187534773998	0.983899754535852
2	109343613	109519421	HAP_3	0.223946784922395	0.000493742024105097	0.0190045659810388	0.979278978560242
2	109343613	109519421	HAP_4	0.195121951219512	-0.0359184710532972	0.0218664704829272	0.100813609040936
2	109343613	109519421	HAP_5	0.185144124168514	-0.0255183626895425	0.0262591707261253	0.331420056895625
2	109343613	109519421	HAP_6	0.0720620842572062	-0.0172474810515263	0.0404853141116793	0.670197699894598
2	109415989	109569006	HAP_1	0.110310421286031	0.00516845446936163	0.035716090738269	0.884973107567244
2	109415989	109569006	HAP_2	0.0853658536585366	-0.0664745911620677	0.0527507781778944	0.207941163804584
2	109415989	109569006	HAP_3	0.0997782705099778	0.000876438490920398	0.0434187534773998	0.983899754535852
2	109415989	109569006	HAP_4	0.184589800443459	-0.0255183626895425	0.0262591707261253	0.331420056895625
2	109415989	109569006	HAP_5	0.0720620842572062	-0.0172474810515263	0.0404853141116793	0.670197699894598
2	109415989	109569006	HAP_6	0.162416851441242	-0.0572577178242178	0.0303081820100805	0.0591924725442503
2	109415989	109569006	HAP_7	0.203436807095344	-0.00617183203130294	0.0202162586098834	0.760216362270411
2	109467992	109605547	HAP_1	0.0997782705099778	0.000876438490920398	0.0434187534773998	0.983899754535852
2	109467992	109605547	HAP_2	0.109756097560976	0.00516845446936163	0.035716090738269	0.884973107567244
2	109467992	109605547	HAP_3	0.0853658536585366	-0.0664745911620677	0.0527507781778944	0.207941163804584
2	109467992	109605547	HAP_4	0.184035476718404	-0.0255183626895425	0.0262591707261253	0.331420056895625
2	109467992	109605547	HAP_5	0.0720620842572062	-0.0172474810515263	0.0404853141116793	0.670197699894598
2	109467992	109605547	HAP_6	0.162416851441242	-0.0572577178242178	0.0303081820100805	0.0591924725442503
2	109467992	109605547	HAP_7	0.203991130820399	-0.00617183203130294	0.0202162586098834	0.760216362270411
2	109509225	109666283	HAP_1	0.242239467849224	-0.00966301855503478	0.0184835079467888	0.601249702813657
2	109509225	109666283	HAP_2	0.203436807095344	-0.00617183203130294	0.0202162586098834	0.760216362270411
2	109509225	109666283	HAP_3	0.113082039911308	0.00516845446936163	0.035716090738269	0.884973107567244
2	109509225	109666283	HAP_4	0.0853658536585366	-0.0664745911620677	0.0527507781778944	0.207941163804584
2	109509225	109666283	HAP_5	0.0737250554323725	-0.0172474810515263	0.0404853141116793	0.670197699894598
2	109509225	109666283	HAP_6	0.184035476718404	-0.0255183626895425	0.0262591707261253	0.331420056895625
2	109543123	109735927	HAP_1	0.118070953436807	-0.0902889290469235	0.0451474398483445	0.0458183490496634
2	109543123	109735927	HAP_2	0.177383592017738	-0.0255183626895425	0.0262591707261253	0.331420056895625
2	109543123	109735927	HAP_3	0.100332594235033	0.0187252155188944	0.0407140154137455	0.645685651133628
2	109543123	109735927	HAP_4	0.203436807095344	-0.00617183203130294	0.0202162586098834	0.760216362270411
2	109543123	109735927	HAP_5	0.085920177383592	-0.0664745911620677	0.0527507781778944	0.207941163804584
2	109543123	109735927	HAP_6	0.0703991130820399	-0.0102363294700173	0.0452273716948848	0.820996477241253
2	109590133	109792155	HAP_1	0.202882483370288	-0.00617183203130294	0.0202162586098834	0.760216362270411
2	109590133	109792155	HAP_2	0.085920177383592	-0.0664745911620677	0.0527507781778944	0.207941163804584
2	109590133	109792155	HAP_3	0.0703991130820399	-0.0102363294700173	0.0452273716948848	0.820996477241253
2	109590133	109792155	HAP_4	0.177383592017738	-0.0255183626895425	0.0262591707261253	0.331420056895625
2	109590133	109792155	HAP_5	0.100886917960089	0.0187252155188944	0.0407140154137455	0.645685651133628
2	109590133	109792155	HAP_6	0.118070953436807	-0.0902889290469235	0.0451474398483445	0.0458183490496634
2	109635610	109851023	HAP_1	0.118625277161863	-0.0902889290469235	0.0451474398483445	0.0458183490496634
2	109635610	109851023	HAP_2	0.0997782705099778	0.0187252155188944	0.0407140154137455	0.645685651133628
2	109635610	109851023	HAP_3	0.107538802660754	0.0204436138316836	0.0402774485363779	0.61188101520454
2	109635610	109851023	HAP_4	0.1019955654102	0.0129375155774361	0.0569278579253415	0.820272588645593
2	109635610	109851023	HAP_5	0.177383592017738	-0.0255183626895425	0.0262591707261253	0.331420056895625
2	109635610	109851023	HAP_6	0.085920177383592	-0.0664745911620677	0.0527507781778944	0.207941163804584
2	109635610	109851023	HAP_7	0.0703991130820399	-0.0102363294700173	0.0452273716948848	0.820996477241253
2	109715373	109901945	HAP_1	0.0709534368070953	-0.0102363294700173	0.0452273716948848	0.820996477241253
2	109715373	109901945	HAP_2	0.0997782705099778	0.0187252155188944	0.0407140154137455	0.645685651133628
2	109715373	109901945	HAP_3	0.106430155210643	-0.0736268708239681	0.0429040634865425	0.0864955085092493
2	109715373	109901945	HAP_4	0.176829268292683	-0.0255183626895425	0.0262591707261253	0.331420056895625
2	109715373	109901945	HAP_5	0.106984478935698	0.0204436138316836	0.0402774485363779	0.61188101520454
2	109715373	109901945	HAP_6	0.1019955654102	0.0129375155774361	0.0569278579253415	0.820272588645593
2	109715373	109901945	HAP_7	0.119733924611973	-0.0902889290469235	0.0451474398483445	0.0458183490496634
2	109768651	109955968	HAP_1	0.0709534368070953	-0.0102363294700173	0.0452273716948848	0.820996477241253
2	109768651	109955968	HAP_2	0.119179600886918	-0.0902889290469235	0.0451474398483445	0.0458183490496634
2	109768651	109955968	HAP_3	0.176829268292683	-0.0255183626895425	0.0262591707261253	0.331420056895625
2	109768651	109955968	HAP_4	0.0997782705099778	0.0187252155188944	0.0407140154137455	0.645685651133628
2	109768651	109955968	HAP_5	0.182926829268293	-0.0171141708445613	0.0236103330932552	0.468729053451681
2	109768651	109955968	HAP_6	0.107538802660754	0.0204436138316836	0.0402774485363779	0.61188101520454
2	109768651	109955968	HAP_7	0.1019955654102	0.0129375155774361	0.0569278579253415	0.820272588645593
2	109835320	109996947	HAP_1	0.176829268292683	-0.0255183626895425	0.0262591707261253	0.331420056895625
2	109835320	109996947	HAP_2	0.115853658536585	0.0803332489538347	0.0425396101493056	0.0592930606354369
2	109835320	109996947	HAP_3	0.0997782705099778	0.0187252155188944	0.0407140154137455	0.645685651133628
2	109835320	109996947	HAP_4	0.100886917960089	-0.0736268708239681	0.0429040634865425	0.0864955085092493
2	109835320	109996947	HAP_5	0.0709534368070953	-0.0102363294700173	0.0452273716948848	0.820996477241253
2	109835320	109996947	HAP_6	0.119179600886918	-0.0902889290469235	0.0451474398483445	0.0458183490496634
2	109835320	109996947	HAP_7	0.107538802660754	0.0204436138316836	0.0402774485363779	0.61188101520454
2	109888103	110045915	HAP_1	0.107538802660754	0.0204436138316836	0.0402774485363779	0.61188101520454
2	109888103	110045915	HAP_2	0.0997782705099778	0.0187252155188944	0.0407140154137455	0.645685651133628
2	109888103	110045915	HAP_3	0.0715077605321508	-0.0102363294700173	0.0452273716948848	0.820996477241253
2	109888103	110045915	HAP_4	0.100886917960089	-0.0736268708239681	0.0429040634865425	0.0864955085092493
2	109888103	110045915	HAP_5	0.119179600886918	-0.0902889290469235	0.0451474398483445	0.0458183490496634
2	109888103	110045915	HAP_6	0.115853658536585	0.0803332489538347	0.0425396101493056	0.0592930606354369
2	109888103	110045915	HAP_7	0.177383592017738	-0.0255183626895425	0.0262591707261253	0.331420056895625
2	109924132	110104953	HAP_1	0.107538802660754	0.0204436138316836	0.0402774485363779	0.61188101520454
2	109924132	110104953	HAP_2	0.0997782705099778	0.0187252155188944	0.0407140154137455	0.645685651133628
2	109924132	110104953	HAP_3	0.177937915742794	-0.0255183626895425	0.0262591707261253	0.331420056895625
2	109924132	110104953	HAP_4	0.119179600886918	-0.0902889290469235	0.0451474398483445	0.0458183490496634
2	109924132	110104953	HAP_5	0.116407982261641	0.0803332489538347	0.0425396101493056	0.0592930606354369
2	109924132	110104953	HAP_6	0.0715077605321508	-0.0102363294700173	0.0452273716948848	0.820996477241253
2	109924132	110104953	HAP_7	0.100886917960089	-0.0736268708239681	0.0429040634865425	0.0864955085092493
2	109983134	110188271	HAP_1	0.274390243902439	0.0339135401615207	0.0160565005137344	0.0349530205080704
2	109983134	110188271	HAP_2	0.128048780487805	0.0685275384025623	0.0403973957087207	0.0901724376787962
2	109983134	110188271	HAP_3	0.278270509977827	0.00951165340181184	0.0166614473769797	0.568226631676867
2	109983134	110188271	HAP_4	0.0997782705099778	-0.0611718615258345	0.048672048343221	0.20914999719161
2	109983134	110188271	HAP_5	0.119733924611973	-0.0902889290469235	0.0451474398483445	0.0458183490496634
2	110018541	110245710	HAP_1	0.278270509977827	0.00951165340181184	0.0166614473769797	0.568226631676867
2	110018541	110245710	HAP_2	0.0997782705099778	-0.0611718615258345	0.048672048343221	0.20914999719161
2	110018541	110245710	HAP_3	0.119179600886918	-0.0902889290469235	0.0451474398483445	0.0458183490496634
2	110018541	110245710	HAP_4	0.11529933481153	0.0803332489538347	0.0425396101493056	0.0592930606354369
2	110018541	110245710	HAP_5	0.180709534368071	0.0355277019275288	0.0217351081808283	0.102491835259513
2	110074716	110303267	HAP_1	0.178492239467849	0.0431145235396595	0.0226248610032496	0.0570210826649148
2	110074716	110303267	HAP_2	0.11529933481153	0.0803332489538347	0.0425396101493056	0.0592930606354369
2	110074716	110303267	HAP_3	0.277161862527716	0.0102603006665898	0.0167939605712564	0.541387652874796
2	110074716	110303267	HAP_4	0.0997782705099778	-0.0611718615258345	0.048672048343221	0.20914999719161
2	110074716	110303267	HAP_5	0.119179600886918	-0.0902889290469235	0.0451474398483445	0.0458183490496634
2	110154433	110353414	HAP_1	0.119179600886918	-0.0902889290469235	0.0451474398483445	0.0458183490496634
2	110154433	110353414	HAP_2	0.141352549889135	0.00161533542776842	0.0334886203947593	0.961539509254755
2	110154433	110353414	HAP_3	0.105321507760532	0.0259254963776764	0.0424454236999463	0.541490745387601
2	110154433	110353414	HAP_4	0.467294900221729	0.0101772263169206	0.0111665285435344	0.362329254235073
2	110222662	110403669	HAP_1	0.105321507760532	0.0259254963776764	0.0424454236999463	0.541490745387601
2	110222662	110403669	HAP_2	0.467294900221729	0.0101772263169206	0.0111665285435344	0.362329254235073
2	110222662	110403669	HAP_3	0.119179600886918	-0.0902889290469235	0.0451474398483445	0.0458183490496634
2	110222662	110403669	HAP_4	0.140243902439024	0.00161533542776842	0.0334886203947593	0.961539509254755
2	110288119	110469774	HAP_1	0.140243902439024	0.00161533542776842	0.0334886203947593	0.961539509254755
2	110288119	110469774	HAP_2	0.119179600886918	-0.0902889290469235	0.0451474398483445	0.0458183490496634
2	110288119	110469774	HAP_3	0.104212860310421	0.0259254963776764	0.0424454236999463	0.541490745387601
2	110288119	110469774	HAP_4	0.3519955654102	0.000198788876232301	0.0139213964759887	0.988610296129605
2	110288119	110469774	HAP_5	0.124722838137472	0.0691650147671818	0.0404594165733348	0.0877089857442244
2	110338980	110554025	HAP_1	0.0931263858093126	-0.0652461416696368	0.0524617259279246	0.213941401375464
2	110338980	110554025	HAP_2	0.175720620842572	-0.0255183626895425	0.0262591707261253	0.331420056895625
2	110338980	110554025	HAP_3	0.0726164079822616	-0.0125138884153942	0.0426911237321924	0.76949407188073
2	110338980	110554025	HAP_4	0.0992239467849224	0.0187252155188944	0.0407140154137455	0.645685651133628
2	110338980	110554025	HAP_5	0.124168514412417	0.0691650147671818	0.0404594165733348	0.0877089857442244
2	110338980	110554025	HAP_6	0.104767184035477	0.0259254963776764	0.0424454236999463	0.541490745387601
2	110338980	110554025	HAP_7	0.119733924611973	-0.0902889290469235	0.0451474398483445	0.0458183490496634
2	110380002	110596080	HAP_1	0.105321507760532	0.0259254963776764	0.0424454236999463	0.541490745387601
2	110380002	110596080	HAP_2	0.119733924611973	-0.0902889290469235	0.0451474398483445	0.0458183490496634
2	110380002	110596080	HAP_3	0.175720620842572	-0.0255183626895425	0.0262591707261253	0.331420056895625
2	110380002	110596080	HAP_4	0.0726164079822616	-0.0125138884153942	0.0426911237321924	0.76949407188073
2	110380002	110596080	HAP_5	0.0992239467849224	0.0187252155188944	0.0407140154137455	0.645685651133628
2	110380002	110596080	HAP_6	0.0931263858093126	-0.0652461416696368	0.0524617259279246	0.213941401375464
2	110380002	110596080	HAP_7	0.125831485587583	0.075079832108657	0.0386172393285774	0.0521858726101004
2	110438897	110647194	HAP_1	0.175720620842572	-0.0255183626895425	0.0262591707261253	0.331420056895625
2	110438897	110647194	HAP_2	0.0726164079822616	-0.0125138884153942	0.0426911237321924	0.76949407188073
2	110438897	110647194	HAP_3	0.0992239467849224	0.0187252155188944	0.0407140154137455	0.645685651133628
2	110438897	110647194	HAP_4	0.0931263858093126	-0.0652461416696368	0.0524617259279246	0.213941401375464
2	110438897	110647194	HAP_5	0.125831485587583	0.075079832108657	0.0386172393285774	0.0521858726101004
2	110438897	110647194	HAP_6	0.12139689578714	0.0365163482058595	0.0384563896326791	0.342597910889792
2	110438897	110647194	HAP_7	0.118070953436807	-0.0983768849310483	0.0483026729043839	0.0419783976748826
2	110504022	110693134	HAP_1	0.388580931263858	-0.000811736291922407	0.0119978029326368	0.946073830735568
2	110504022	110693134	HAP_2	0.176274944567627	-0.0255183626895425	0.0262591707261253	0.331420056895625
2	110504022	110693134	HAP_3	0.0726164079822616	-0.0125138884153942	0.0426911237321924	0.76949407188073
2	110504022	110693134	HAP_4	0.192350332594235	-0.0358249159396845	0.0218170451955806	0.100931053365111
2	110578658	110736582	HAP_1	0.0731707317073171	-0.0125138884153942	0.0426911237321924	0.76949407188073
2	110578658	110736582	HAP_2	0.141906873614191	0.0209235934499454	0.0315978817395198	0.508025293350401
2	110578658	110736582	HAP_3	0.0992239467849224	-0.0814362230812125	0.0486763990928233	0.0946766607480081
2	110578658	110736582	HAP_4	0.600886917960089	-0.00254637880653579	0.0092576818979736	0.783337304659603
2	110635319	110804497	HAP_1	0.113636363636364	0.0187252155188944	0.0407140154137455	0.645685651133628
2	110635319	110804497	HAP_2	0.0936807095343681	-0.0652461416696368	0.0524617259279246	0.213941401375464
2	110635319	110804497	HAP_3	0.193458980044346	-0.0257768565510156	0.0236858308205756	0.276765701809637
2	110635319	110804497	HAP_4	0.113636363636364	-0.0985376813916857	0.0483204229170547	0.0417198303703299
2	110635319	110804497	HAP_5	0.232815964523282	0.0136353893263833	0.0179316660919174	0.447212131040831
2	110635319	110804497	HAP_6	0.0731707317073171	-0.0125138884153942	0.0426911237321924	0.76949407188073
2	110685921	110863887	HAP_1	0.119733924611973	0.012343682507583	0.0388488242288297	0.750759572314202
2	110685921	110863887	HAP_2	0.0936807095343681	-0.0652461416696368	0.0524617259279246	0.213941401375464
2	110685921	110863887	HAP_3	0.167405764966741	-0.0240997023795915	0.0273768226078911	0.378936983611981
2	110685921	110863887	HAP_4	0.113636363636364	-0.0985376813916857	0.0483204229170547	0.0417198303703299
2	110685921	110863887	HAP_5	0.231152993348115	0.01230300520828	0.0182445306774615	0.5002708931632
2	110685921	110863887	HAP_6	0.0726164079822616	-0.0125138884153942	0.0426911237321924	0.76949407188073
2	110722264	110937473	HAP_1	0.110310421286031	0.012343682507583	0.0388488242288297	0.750759572314202
2	110722264	110937473	HAP_2	0.0726164079822616	-0.0125138884153942	0.0426911237321924	0.76949407188073
2	110722264	110937473	HAP_3	0.166851441241685	-0.0240997023795915	0.0273768226078911	0.378936983611981
2	110722264	110937473	HAP_4	0.113636363636364	-0.0985376813916857	0.0483204229170547	0.0417198303703299
2	110722264	110937473	HAP_5	0.0936807095343681	-0.0652461416696368	0.0524617259279246	0.213941401375464
2	110722264	110937473	HAP_6	0.23059866962306	0.01230300520828	0.0182445306774615	0.5002708931632
2	110785834	111022753	HAP_1	0.0737250554323725	-0.0102363294700173	0.0452273716948848	0.820996477241253
2	110785834	111022753	HAP_2	0.231152993348115	0.01230300520828	0.0182445306774615	0.5002708931632
2	110785834	111022753	HAP_3	0.113636363636364	-0.0962349447144779	0.048279773867347	0.0465364048828398
2	110785834	111022753	HAP_4	0.197339246119734	0.00542188476925712	0.022015570869707	0.805526210157999
2	110785834	111022753	HAP_5	0.167405764966741	-0.0240997023795915	0.0273768226078911	0.378936983611981
2	110785834	111022753	HAP_6	0.0936807095343681	-0.0652461416696368	0.0524617259279246	0.213941401375464
2	110841114	111087890	HAP_1	0.428492239467849	0.0191423479757576	0.0111022879478296	0.0850229001921922
2	110841114	111087890	HAP_2	0.113636363636364	-0.0962349447144779	0.048279773867347	0.0465364048828398
2	110841114	111087890	HAP_3	0.0737250554323725	-0.0102363294700173	0.0452273716948848	0.820996477241253
2	110841114	111087890	HAP_4	0.167960088691796	-0.0240997023795915	0.0273768226078911	0.378936983611981
2	110841114	111087890	HAP_5	0.0958980044345898	-0.0652461416696368	0.0524617259279246	0.213941401375464
2	110915831	111143444	HAP_1	0.217849223946785	-0.0285579802650984	0.0204564740408836	0.163052076897162
2	110915831	111143444	HAP_2	0.306541019955654	0.00819005390460963	0.0146847692665407	0.57717301258273
2	110915831	111143444	HAP_3	0.240022172949002	-0.0204087847122322	0.0187679910971551	0.277143712632027
2	110915831	111143444	HAP_4	0.110864745011086	-0.10705724354595	0.052081921691234	0.0401170613099827
2	110986776	111179214	HAP_1	0.217849223946785	-0.0285579802650984	0.0204564740408836	0.163052076897162
2	110986776	111179214	HAP_2	0.416851441241685	-0.0110088345719023	0.0117288459640944	0.348184968105875
2	110986776	111179214	HAP_3	0.239467849223947	-0.020668852329653	0.01858995624417	0.266512264126104
2	111064016	111235294	HAP_1	0.230044345898004	-0.0253577516590038	0.0195873153027144	0.195794168685098
2	111064016	111235294	HAP_2	0.105875831485588	0.0294868105216659	0.0388566289380844	0.44813639273738
2	111064016	111235294	HAP_3	0.0981152993348115	-0.02950407307254	0.0484924517015636	0.543060324237521
2	111064016	111235294	HAP_4	0.41629711751663	-0.0110088345719023	0.0117288459640944	0.348184968105875
2	111135093	111304199	HAP_1	0.230044345898004	-0.0253577516590038	0.0195873153027144	0.195794168685098
2	111135093	111304199	HAP_2	0.0992239467849224	-0.00254845523748305	0.0428956603853529	0.952638453593211
2	111135093	111304199	HAP_3	0.0964523281596452	-0.0230568446116145	0.0521724739098832	0.6586436915028
2	111135093	111304199	HAP_4	0.399667405764967	-0.00958113501892288	0.0120353310183455	0.42619570791471
2	111169449	111392447	HAP_1	0.103658536585366	-0.00771388739695895	0.0407222446910364	0.849801504614829
2	111169449	111392447	HAP_2	0.0981152993348115	-0.0232050011091231	0.0483631924051332	0.631482614515609
2	111169449	111392447	HAP_3	0.166851441241685	-0.0221694245407254	0.0279850199479713	0.428461824406797
2	111169449	111392447	HAP_4	0.501662971175166	0.00675415308517004	0.00997083875340889	0.49833435845712
2	111220560	111454424	HAP_1	0.130266075388027	-0.0381614231119804	0.0376760014952832	0.311391109472947
2	111220560	111454424	HAP_2	0.107538802660754	-0.00771388739695895	0.0407222446910364	0.849801504614829
2	111220560	111454424	HAP_3	0.166851441241685	-0.0221694245407254	0.0279850199479713	0.428461824406797
2	111220560	111454424	HAP_4	0.462305986696231	-0.000378428921458696	0.0106445458299728	0.971648010742308
2	111282750	111521088	HAP_1	0.166851441241685	-0.0221694245407254	0.0279850199479713	0.428461824406797
2	111282750	111521088	HAP_2	0.633037694013304	-0.010454406376708	0.00936031367233278	0.26434469483055
2	111349875	111586825	HAP_1	0.166851441241685	-0.0221694245407254	0.0279850199479713	0.428461824406797
2	111349875	111586825	HAP_2	0.665188470066519	-0.0143926806994917	0.00933859322280571	0.123622910098314
2	111448540	111668243	HAP_1	0.0914634146341463	-0.0423887934271141	0.0480877435046339	0.378291728143564
2	111448540	111668243	HAP_2	0.638580931263858	-0.00312978979719342	0.0087685125199453	0.721225106237639
2	111448540	111668243	HAP_3	0.102549889135255	-0.0230568446116145	0.0521724739098832	0.6586436915028
2	111496422	111706278	HAP_1	0.0914634146341463	-0.0423887934271141	0.0480877435046339	0.378291728143564
2	111496422	111706278	HAP_2	0.639689578713969	-3.80749585850466e-05	0.00878174663047941	0.996541600926931
2	111496422	111706278	HAP_3	0.102549889135255	-0.0230568446116145	0.0521724739098832	0.6586436915028
2	111551272	111783014	HAP_1	0.0643015521064302	-0.0423559305790852	0.0519142535599975	0.414785891868429
2	111551272	111783014	HAP_2	0.334811529933481	-0.0137945307708951	0.0138778245051454	0.32049427593542
2	111551272	111783014	HAP_3	0.184035476718404	-0.0171834540264466	0.025756242979757	0.504845073811763
2	111551272	111783014	HAP_4	0.10310421286031	-0.00771388739695895	0.0407222446910364	0.849801504614829
2	111551272	111783014	HAP_5	0.100886917960089	-0.0230568446116145	0.0521724739098832	0.6586436915028
2	111644047	111836641	HAP_1	0.33370288248337	-0.0133508158696741	0.0139331546722553	0.338220002182599
2	111644047	111836641	HAP_2	0.167960088691796	-0.0221694245407254	0.0279850199479713	0.428461824406797
2	111644047	111836641	HAP_3	0.204545454545455	-0.0347059192179035	0.0214249118857385	0.105611370838795
2	111644047	111836641	HAP_4	0.0643015521064302	-0.0423559305790852	0.0519142535599975	0.414785891868429
2	111695967	111887907	HAP_1	0.0643015521064302	-0.0423559305790852	0.0519142535599975	0.414785891868429
2	111695967	111887907	HAP_2	0.302106430155211	-0.0058059704124776	0.0152378217530123	0.703276737405297
2	111695967	111887907	HAP_3	0.167405764966741	-0.0221694245407254	0.0279850199479713	0.428461824406797
2	111695967	111887907	HAP_4	0.204545454545455	-0.0347059192179035	0.0214249118857385	0.105611370838795
2	111763422	111936849	HAP_1	0.167405764966741	-0.0221694245407254	0.0279850199479713	0.428461824406797
2	111763422	111936849	HAP_2	0.23669623059867	-0.0139464747847726	0.0184273115136991	0.44934793269546
2	111763422	111936849	HAP_3	0.302106430155211	-0.0058059704124776	0.0152378217530123	0.703276737405297
2	111763422	111936849	HAP_4	0.0698447893569845	-0.0423559305790852	0.0519142535599975	0.414785891868429
2	111830135	111985171	HAP_1	0.235033259423503	-0.0139464747847726	0.0184273115136991	0.44934793269546
2	111830135	111985171	HAP_2	0.302660753880266	-0.0058059704124776	0.0152378217530123	0.703276737405297
2	111830135	111985171	HAP_3	0.168514412416851	-0.0221694245407254	0.0279850199479713	0.428461824406797
2	111830135	111985171	HAP_4	0.0643015521064302	-0.0423559305790852	0.0519142535599975	0.414785891868429
2	111876384	112012189	HAP_1	0.234478935698448	-0.0139464747847726	0.0184273115136991	0.44934793269546
2	111876384	112012189	HAP_2	0.168514412416851	-0.0221694245407254	0.0279850199479713	0.428461824406797
2	111876384	112012189	HAP_3	0.0643015521064302	-0.0423559305790852	0.0519142535599975	0.414785891868429
2	111876384	112012189	HAP_4	0.302660753880266	-0.0058059704124776	0.0152378217530123	0.703276737405297
2	111917069	112032279	HAP_1	0.0643015521064302	-0.0423559305790852	0.0519142535599975	0.414785891868429
2	111917069	112032279	HAP_2	0.302660753880266	-0.0058059704124776	0.0152378217530123	0.703276737405297
2	111917069	112032279	HAP_3	0.250554323725055	-0.0143277744793375	0.0179091848908376	0.423910719657832
2	111917069	112032279	HAP_4	0.168514412416851	-0.0221694245407254	0.0279850199479713	0.428461824406797
2	111967790	112071471	HAP_1	0.298226164079823	-0.00857015509243897	0.015143326187262	0.571580032422736
2	111967790	112071471	HAP_2	0.0648558758314856	-0.0423559305790852	0.0519142535599975	0.414785891868429
2	111967790	112071471	HAP_3	0.501662971175166	-0.00998943171790382	0.0101060213931805	0.323194727347552
2	112005578	112104078	HAP_1	0.273281596452328	-0.00767769980152367	0.0159687147976915	0.630779544031816
2	112005578	112104078	HAP_2	0.0748337028824834	-0.0411043449052016	0.0450802498018116	0.362119167629361
2	112005578	112104078	HAP_3	0.552660753880266	-0.00923915602181654	0.009605297295872	0.336370772511703
2	112027599	112147345	HAP_1	0.0643015521064302	-0.0423559305790852	0.0519142535599975	0.414785891868429
2	112027599	112147345	HAP_2	0.271618625277162	-0.0068871516307629	0.0160506092736237	0.667961885213459
2	112027599	112147345	HAP_3	0.304878048780488	-0.0058059704124776	0.0152378217530123	0.703276737405297
2	112027599	112147345	HAP_4	0.247782705099778	-0.00989506052929833	0.0181027082568687	0.584786167441436
2	112055310	112214002	HAP_1	0.0643015521064302	-0.0423559305790852	0.0519142535599975	0.414785891868429
2	112055310	112214002	HAP_2	0.305432372505543	-0.00619115219978948	0.015153381549198	0.682956787286125
2	112055310	112214002	HAP_3	0.227827050997783	-0.0300717391935953	0.0196483433522049	0.126249386886013
2	112055310	112214002	HAP_4	0.233924611973392	-0.0139464747847726	0.0184273115136991	0.44934793269546
2	112096501	112271589	HAP_1	0.303215077605322	-0.00483829262544107	0.0153389463396203	0.752512744751088
2	112096501	112271589	HAP_2	0.165188470066519	-0.0221694245407254	0.0279850199479713	0.428461824406797
2	112096501	112271589	HAP_3	0.0648558758314856	-0.0423559305790852	0.0519142535599975	0.414785891868429
2	112096501	112271589	HAP_4	0.233924611973392	-0.0139464747847726	0.0184273115136991	0.44934793269546
2	112137341	112334664	HAP_1	0.313192904656319	-0.00739281373304304	0.0150147498172304	0.622579308097496
2	112137341	112334664	HAP_2	0.165188470066519	-0.0221694245407254	0.0279850199479713	0.428461824406797
2	112137341	112334664	HAP_3	0.115853658536585	0.0337635334851843	0.0320362455727443	0.29220741799122
2	112137341	112334664	HAP_4	0.233924611973392	-0.0139464747847726	0.0184273115136991	0.44934793269546
2	112202486	112386234	HAP_1	0.165188470066519	-0.0221694245407254	0.0279850199479713	0.428461824406797
2	112202486	112386234	HAP_2	0.117516629711752	0.0337635334851843	0.0320362455727443	0.29220741799122
2	112202486	112386234	HAP_3	0.234478935698448	-0.0129950645395411	0.0185793559483902	0.484462754847042
2	112202486	112386234	HAP_4	0.313192904656319	-0.00739281373304304	0.0150147498172304	0.622579308097496
2	112254252	112406414	HAP_1	0.31430155210643	-0.00794369079244946	0.0149446902201425	0.59517787301544
2	112254252	112406414	HAP_2	0.555432372505543	-0.0158353359375042	0.00951178374785853	0.0963025411753499
2	112311939	112427429	HAP_1	0.553215077605322	-0.00554164009269643	0.0093894313457679	0.55520672213217
2	112311939	112427429	HAP_2	0.31430155210643	-0.00794369079244946	0.0149446902201425	0.59517787301544
2	112378102	112476139	HAP_1	0.124722838137472	-0.0746592597134967	0.0403222357402838	0.0644196753362852
2	112378102	112476139	HAP_2	0.26940133037694	0.0126481722860091	0.0160696275780734	0.431441541569364
2	112378102	112476139	HAP_3	0.125831485587583	0.0233583828089196	0.0302231795894687	0.439808786253423
2	112378102	112476139	HAP_4	0.405764966740576	-0.011640623853304	0.0118510494186701	0.326246820369108
2	112401833	112511732	HAP_1	0.124722838137472	-0.0746592597134967	0.0403222357402838	0.0644196753362852
2	112401833	112511732	HAP_2	0.269955654101996	0.0126481722860091	0.0160696275780734	0.431441541569364
2	112401833	112511732	HAP_3	0.0715077605321508	-0.0466903398568181	0.0450224994305041	0.299997061511243
2	112401833	112511732	HAP_4	0.405764966740576	-0.011640623853304	0.0118510494186701	0.326246820369108
2	112419971	112532671	HAP_1	0.0709534368070953	-0.045376102104682	0.0480701304191473	0.345448448013518
2	112419971	112532671	HAP_2	0.405764966740576	-0.011640623853304	0.0118510494186701	0.326246820369108
2	112419971	112532671	HAP_3	0.124722838137472	-0.0746592597134967	0.0403222357402838	0.0644196753362852
2	112419971	112532671	HAP_4	0.277161862527716	0.0135475647973316	0.0160388354077897	0.398520914098587
2	112459180	112574799	HAP_1	0.0709534368070953	-0.045376102104682	0.0480701304191473	0.345448448013518
2	112459180	112574799	HAP_2	0.124722838137472	-0.0746592597134967	0.0403222357402838	0.0644196753362852
2	112459180	112574799	HAP_3	0.405764966740576	-0.011640623853304	0.0118510494186701	0.326246820369108
2	112459180	112574799	HAP_4	0.240022172949002	0.0113000737216066	0.018128674192644	0.533230205010575
2	112501877	112622156	HAP_1	0.124722838137472	-0.0746592597134967	0.0403222357402838	0.0644196753362852
2	112501877	112622156	HAP_2	0.300443458980044	0.0148437213475278	0.0149288246736513	0.320347681169857
2	112501877	112622156	HAP_3	0.0709534368070953	-0.045376102104682	0.0480701304191473	0.345448448013518
2	112501877	112622156	HAP_4	0.405764966740576	-0.011640623853304	0.0118510494186701	0.326246820369108
2	112527847	112682755	HAP_1	0.0703991130820399	-0.045376102104682	0.0480701304191473	0.345448448013518
2	112527847	112682755	HAP_2	0.124722838137472	-0.0746592597134967	0.0403222357402838	0.0644196753362852
2	112527847	112682755	HAP_3	0.411862527716186	-0.0124951112945161	0.0117194191056102	0.286627850509807
2	112527847	112682755	HAP_4	0.300443458980044	0.0148437213475278	0.0149288246736513	0.320347681169857
2	112564396	112731227	HAP_1	0.124722838137472	-0.0746592597134967	0.0403222357402838	0.0644196753362852
2	112564396	112731227	HAP_2	0.409645232815965	-0.012266157886585	0.0117650820278698	0.297421615391108
2	112564396	112731227	HAP_3	0.300443458980044	0.0148437213475278	0.0149288246736513	0.320347681169857
2	112564396	112731227	HAP_4	0.0643015521064302	-0.0423559305790852	0.0519142535599975	0.414785891868429
2	112609672	112801783	HAP_1	0.447339246119734	-0.00975265283051701	0.0111220932188447	0.380793019487785
2	112609672	112801783	HAP_2	0.124722838137472	-0.0746592597134967	0.0403222357402838	0.0644196753362852
2	112609672	112801783	HAP_3	0.29490022172949	0.0050019407289288	0.0152766290059651	0.743424017146066
2	112609672	112801783	HAP_4	0.0643015521064302	-0.0423559305790852	0.0519142535599975	0.414785891868429
2	112654694	112828611	HAP_1	0.0648558758314856	-0.0423559305790852	0.0519142535599975	0.414785891868429
2	112654694	112828611	HAP_2	0.29490022172949	0.0050019407289288	0.0152766290059651	0.743424017146066
2	112654694	112828611	HAP_3	0.124722838137472	-0.0746592597134967	0.0403222357402838	0.0644196753362852
2	112654694	112828611	HAP_4	0.446784922394678	-0.00975265283051701	0.0111220932188447	0.380793019487785
2	112721735	112865726	HAP_1	0.124722838137472	-0.0746592597134967	0.0403222357402838	0.0644196753362852
2	112721735	112865726	HAP_2	0.444567627494457	-0.0121741364047332	0.0111662440638715	0.275892982458045
2	112721735	112865726	HAP_3	0.0648558758314856	-0.0423559305790852	0.0519142535599975	0.414785891868429
2	112721735	112865726	HAP_4	0.29490022172949	0.0050019407289288	0.0152766290059651	0.743424017146066
2	112792465	112885096	HAP_1	0.065410199556541	-0.0423559305790852	0.0519142535599975	0.414785891868429
2	112792465	112885096	HAP_2	0.269955654101996	0.00734686882429455	0.0167790531489749	0.661594454024403
2	112792465	112885096	HAP_3	0.406873614190687	-0.0133870249602369	0.0118032279510056	0.257023370142994
2	112792465	112885096	HAP_4	0.124722838137472	-0.0746592597134967	0.0403222357402838	0.0644196753362852
2	112815002	112901166	HAP_1	0.124722838137472	-0.0746592597134967	0.0403222357402838	0.0644196753362852
2	112815002	112901166	HAP_2	0.406873614190687	-0.0133870249602369	0.0118032279510056	0.257023370142994
2	112815002	112901166	HAP_3	0.0648558758314856	-0.0423559305790852	0.0519142535599975	0.414785891868429
2	112815002	112901166	HAP_4	0.269955654101996	0.00734686882429455	0.0167790531489749	0.661594454024403
2	112851360	112936486	HAP_1	0.401330376940133	-0.0124812233357823	0.0119317322706807	0.295820931299889
2	112851360	112936486	HAP_2	0.0643015521064302	-0.0423559305790852	0.0519142535599975	0.414785891868429
2	112851360	112936486	HAP_3	0.115853658536585	0.0436506645544905	0.0450369307114979	0.332699369170915
2	112851360	112936486	HAP_4	0.0886917960088692	0.0464029085385103	0.0480675342092782	0.334622540591268
2	112851360	112936486	HAP_5	0.124168514412417	-0.0746592597134967	0.0403222357402838	0.0644196753362852
2	112877203	112974704	HAP_1	0.124722838137472	-0.0723156582354451	0.0384671806703245	0.0604442465531073
2	112877203	112974704	HAP_2	0.507206208425721	-0.0102096631835723	0.00999073286785815	0.307099919502192
2	112877203	112974704	HAP_3	0.0875831485587583	0.0601323955430651	0.0519487777934992	0.247365794799703
2	112877203	112974704	HAP_4	0.0643015521064302	-0.0423559305790852	0.0519142535599975	0.414785891868429
2	112895681	113003694	HAP_1	0.124722838137472	-0.0723156582354451	0.0384671806703245	0.0604442465531073
2	112895681	113003694	HAP_2	0.507206208425721	-0.0102096631835723	0.00999073286785815	0.307099919502192
2	112895681	113003694	HAP_3	0.0803769401330377	0.0783144883328048	0.0568959655487772	0.169028734160446
2	112895681	113003694	HAP_4	0.0643015521064302	-0.0423559305790852	0.0519142535599975	0.414785891868429
2	112924971	113043366	HAP_1	0.124722838137472	-0.0723156582354451	0.0384671806703245	0.0604442465531073
2	112924971	113043366	HAP_2	0.0742793791574279	-0.0124035066580983	0.0405876942791388	0.759982501475327
2	112924971	113043366	HAP_3	0.0809312638580931	0.0783144883328048	0.0568959655487772	0.169028734160446
2	112924971	113043366	HAP_4	0.392461197339246	-0.0149113028884782	0.0122121547278858	0.222401627231334
2	112924971	113043366	HAP_5	0.11529933481153	-0.0129904405557125	0.0344181303509249	0.705944039358049
2	112967239	113091604	HAP_1	0.422949002217295	-0.0058843217120025	0.0113372111696504	0.603870906039091
2	112967239	113091604	HAP_2	0.11529933481153	-0.0129904405557125	0.0344181303509249	0.705944039358049
2	112967239	113091604	HAP_3	0.0997782705099778	0.0800288750037399	0.0428377929213704	0.0620652070819342
2	112967239	113091604	HAP_4	0.151330376940133	-0.0592879682527697	0.0302421477740365	0.0502561402339795
2	112967239	113091604	HAP_5	0.0842572062084257	0.0783144883328048	0.0568959655487772	0.169028734160446
2	112967239	113091604	HAP_6	0.078159645232816	-0.0084242850784608	0.0370438928810201	0.820154432938042
2	112987512	113117894	HAP_1	0.422949002217295	-0.0058843217120025	0.0113372111696504	0.603870906039091
2	112987512	113117894	HAP_2	0.11529933481153	-0.0129904405557125	0.0344181303509249	0.705944039358049
2	112987512	113117894	HAP_3	0.0997782705099778	0.0800288750037399	0.0428377929213704	0.0620652070819342
2	112987512	113117894	HAP_4	0.151330376940133	-0.0592879682527697	0.0302421477740365	0.0502561402339795
2	112987512	113117894	HAP_5	0.0842572062084257	0.0783144883328048	0.0568959655487772	0.169028734160446
2	112987512	113117894	HAP_6	0.078159645232816	-0.0084242850784608	0.0370438928810201	0.820154432938042
2	113036257	113149832	HAP_1	0.0670731707317073	-0.0161552407969532	0.0519095177323096	0.755706917371959
2	113036257	113149832	HAP_2	0.294345898004435	-0.0133319254719038	0.0154815231559011	0.38938721277334
2	113036257	113149832	HAP_3	0.110864745011086	-0.011496617748466	0.0356570716370602	0.747208967944005
2	113036257	113149832	HAP_4	0.0953436807095344	0.0783144883328048	0.0568959655487772	0.169028734160446
2	113036257	113149832	HAP_5	0.0997782705099778	-0.049112106619459	0.0343391053940156	0.153008325213054
2	113036257	113149832	HAP_6	0.119179600886918	-0.0898725999650148	0.0426791692764249	0.0355040654613367
2	113074993	113188065	HAP_1	0.0665188470066519	-0.0161552407969532	0.0519095177323096	0.755706917371959
2	113074993	113188065	HAP_2	0.294345898004435	-0.0133319254719038	0.0154815231559011	0.38938721277334
2	113074993	113188065	HAP_3	0.0953436807095344	0.0783144883328048	0.0568959655487772	0.169028734160446
2	113074993	113188065	HAP_4	0.0665188470066519	-0.027474490792871	0.048063336928423	0.5677165194521
2	113074993	113188065	HAP_5	0.119179600886918	-0.0898725999650148	0.0426791692764249	0.0355040654613367
2	113074993	113188065	HAP_6	0.110864745011086	-0.011496617748466	0.0356570716370602	0.747208967944005
2	113112136	113247426	HAP_1	0.101441241685144	-0.0412334277913883	0.0370438760907282	0.265967645143382
2	113112136	113247426	HAP_2	0.0942350332594235	0.0783144883328048	0.0568959655487772	0.169028734160446
2	113112136	113247426	HAP_3	0.0659645232815965	-0.027474490792871	0.048063336928423	0.5677165194521
2	113112136	113247426	HAP_4	0.143569844789357	-0.0256551618551924	0.0323164747339611	0.427481485176062
2	113112136	113247426	HAP_5	0.246119733924612	-0.0251211113176212	0.0187431826784229	0.180496785093564
2	113128091	113290315	HAP_1	0.0853658536585366	0.0783144883328048	0.0568959655487772	0.169028734160446
2	113128091	113290315	HAP_2	0.127494456762749	-0.0139944945559398	0.035476180064563	0.693324402555841
2	113128091	113290315	HAP_3	0.318181818181818	-0.0232992106452453	0.0148072224582138	0.115958164937013
2	113128091	113290315	HAP_4	0.100886917960089	-0.0412334277913883	0.0370438760907282	0.265967645143382
2	113165569	113336727	HAP_1	0.101441241685144	-0.0412334277913883	0.0370438760907282	0.265967645143382
2	113165569	113336727	HAP_2	0.128048780487805	-0.0139944945559398	0.035476180064563	0.693324402555841
2	113165569	113336727	HAP_3	0.0726164079822616	-0.041278618729059	0.0481608416986002	0.391621050402313
2	113165569	113336727	HAP_4	0.315964523281596	-0.0164479532230546	0.0148542248049409	0.268467534291039
2	113165569	113336727	HAP_5	0.0853658536585366	0.0783144883328048	0.0568959655487772	0.169028734160446
2	113210717	113399002	HAP_1	0.0870288248337029	0.0596776566682555	0.0520741936091452	0.252098521302326
2	113210717	113399002	HAP_2	0.100886917960089	-0.0104263583533313	0.0425038213263739	0.806277651944109
2	113210717	113399002	HAP_3	0.116962305986696	-0.0377423541615688	0.0343650843455812	0.272381262479702
2	113210717	113399002	HAP_4	0.128048780487805	-0.0139944945559398	0.035476180064563	0.693324402555841
2	113210717	113399002	HAP_5	0.0748337028824834	-0.0411043449052016	0.0450802498018116	0.362119167629361
2	113210717	113399002	HAP_6	0.370842572062084	-0.024868098050645	0.0133349788077153	0.0625279225875245
2	113274789	113459944	HAP_1	0.128048780487805	-0.0139944945559398	0.035476180064563	0.693324402555841
2	113274789	113459944	HAP_2	0.102549889135255	0.0246772757934154	0.0430131295764052	0.566305813711772
2	113274789	113459944	HAP_3	0.105875831485588	-0.0412334277913883	0.0370438760907282	0.265967645143382
2	113274789	113459944	HAP_4	0.0958980044345898	-0.0104240275247927	0.0482092667208241	0.82886231304096
2	113274789	113459944	HAP_5	0.065410199556541	-0.0423559305790852	0.0519142535599975	0.414785891868429
2	113274789	113459944	HAP_6	0.370288248337029	-0.024868098050645	0.0133349788077153	0.0625279225875245
2	113313342	113510038	HAP_1	0.0648558758314856	-0.0423559305790852	0.0519142535599975	0.414785891868429
2	113313342	113510038	HAP_2	0.369179600886918	-0.0245217654187548	0.013399039017939	0.0675676280199407
2	113313342	113510038	HAP_3	0.124168514412417	-0.0166368967854436	0.0369346717876114	0.652502192771921
2	113313342	113510038	HAP_4	0.10310421286031	0.0246772757934154	0.0430131295764052	0.566305813711772
2	113313342	113510038	HAP_5	0.0964523281596452	-0.0104240275247927	0.0482092667208241	0.82886231304096
2	113313342	113510038	HAP_6	0.100332594235033	-0.0412334277913883	0.0370438760907282	0.265967645143382
2	113377853	113546679	HAP_1	0.10310421286031	0.0246772757934154	0.0430131295764052	0.566305813711772
2	113377853	113546679	HAP_2	0.0953436807095344	-0.0104240275247927	0.0482092667208241	0.82886231304096
2	113377853	113546679	HAP_3	0.0648558758314856	-0.0423559305790852	0.0519142535599975	0.414785891868429
2	113377853	113546679	HAP_4	0.120288248337029	-0.0392382402086549	0.0451809446134734	0.38537213714665
2	113377853	113546679	HAP_5	0.100886917960089	-0.117142564849107	0.051914481656512	0.0242844796318402
2	113377853	113546679	HAP_6	0.151884700665188	-0.00441506990892576	0.0309120291891436	0.886459240590835
2	113377853	113546679	HAP_7	0.100332594235033	-0.0412334277913883	0.0370438760907282	0.265967645143382
2	113377853	113546679	HAP_8	0.124168514412417	-0.0166368967854436	0.0369346717876114	0.652502192771921
2	113425542	113584618	HAP_1	0.22450110864745	0.0161374839692662	0.0211840033654987	0.446395221616343
2	113425542	113584618	HAP_2	0.10310421286031	-0.117142564849107	0.051914481656512	0.0242844796318402
2	113425542	113584618	HAP_3	0.151884700665188	-0.00441506990892576	0.0309120291891436	0.886459240590835
2	113425542	113584618	HAP_4	0.0659645232815965	-0.0423559305790852	0.0519142535599975	0.414785891868429
2	113425542	113584618	HAP_5	0.100332594235033	-0.0412334277913883	0.0370438760907282	0.265967645143382
2	113425542	113584618	HAP_6	0.0870288248337029	0.0783144883328048	0.0568959655487772	0.169028734160446
2	113425542	113584618	HAP_7	0.124168514412417	-0.0166368967854436	0.0369346717876114	0.652502192771921
2	113499851	113610834	HAP_1	0.0659645232815965	-0.0423559305790852	0.0519142535599975	0.414785891868429
2	113499851	113610834	HAP_2	0.100332594235033	-0.0412334277913883	0.0370438760907282	0.265967645143382
2	113499851	113610834	HAP_3	0.125277161862528	-0.0166368967854436	0.0369346717876114	0.652502192771921
2	113499851	113610834	HAP_4	0.28880266075388	0.039924141518372	0.0165308387402849	0.0159304118732891
2	113499851	113610834	HAP_5	0.103658536585366	-0.117142564849107	0.051914481656512	0.0242844796318402
2	113499851	113610834	HAP_6	0.151884700665188	-0.00441506990892576	0.0309120291891436	0.886459240590835
2	113499851	113610834	HAP_7	0.0870288248337029	0.0783144883328048	0.0568959655487772	0.169028734160446
2	113535508	113645118	HAP_1	0.289356984478936	0.0441514797448447	0.0165106249404041	0.00762994509537926
2	113535508	113645118	HAP_2	0.085920177383592	0.0783144883328048	0.0568959655487772	0.169028734160446
2	113535508	113645118	HAP_3	0.0659645232815965	-0.0423559305790852	0.0519142535599975	0.414785891868429
2	113535508	113645118	HAP_4	0.276607538802661	-0.00943704295618921	0.0166270690903266	0.57046957274785
2	113535508	113645118	HAP_5	0.103658536585366	-0.117142564849107	0.051914481656512	0.0242844796318402
2	113535508	113645118	HAP_6	0.0792682926829268	-0.0357265027895465	0.0482448272300433	0.459177003762257
2	113574636	113679927	HAP_1	0.276607538802661	-0.00943704295618921	0.0166270690903266	0.57046957274785
2	113574636	113679927	HAP_2	0.103658536585366	-0.117142564849107	0.051914481656512	0.0242844796318402
2	113574636	113679927	HAP_3	0.289911308203991	0.0441514797448447	0.0165106249404041	0.00762994509537926
2	113574636	113679927	HAP_4	0.0770509977827051	-0.0357265027895465	0.0482448272300433	0.459177003762257
2	113574636	113679927	HAP_5	0.151884700665188	0.015509772368519	0.0253559370707372	0.540904509189805
2	113602137	113724761	HAP_1	0.0770509977827051	-0.0357265027895465	0.0482448272300433	0.459177003762257
2	113602137	113724761	HAP_2	0.103658536585366	-0.117142564849107	0.051914481656512	0.0242844796318402
2	113602137	113724761	HAP_3	0.225055432372506	0.0675364239738557	0.0203911164331422	0.000963496611474826
2	113602137	113724761	HAP_4	0.126940133037694	0.00180470804624292	0.038964890136747	0.963068580271083
2	113602137	113724761	HAP_5	0.124168514412417	-0.0166368967854436	0.0369346717876114	0.652502192771921
2	113602137	113724761	HAP_6	0.0659645232815965	-0.0423559305790852	0.0519142535599975	0.414785891868429
2	113602137	113724761	HAP_7	0.085920177383592	0.0783144883328048	0.0568959655487772	0.169028734160446
2	113637153	113772832	HAP_1	0.103658536585366	-0.117142564849107	0.051914481656512	0.0242844796318402
2	113637153	113772832	HAP_2	0.1480044345898	0.0508710309252239	0.0333081050423906	0.127045389364458
2	113637153	113772832	HAP_3	0.0770509977827051	-0.0124709356141321	0.0568903396338306	0.826536725771565
2	113637153	113772832	HAP_4	0.0997782705099778	-0.0412334277913883	0.0370438760907282	0.265967645143382
2	113637153	113772832	HAP_5	0.0676274944567627	-0.0423559305790852	0.0519142535599975	0.414785891868429
2	113637153	113772832	HAP_6	0.0848115299334812	0.0783144883328048	0.0568959655487772	0.169028734160446
2	113637153	113772832	HAP_7	0.127494456762749	0.00180470804624292	0.038964890136747	0.963068580271083
2	113637153	113772832	HAP_8	0.124722838137472	-0.0166368967854436	0.0369346717876114	0.652502192771921
2	113664453	113844371	HAP_1	0.0997782705099778	-0.0412334277913883	0.0370438760907282	0.265967645143382
2	113664453	113844371	HAP_2	0.0676274944567627	-0.0423559305790852	0.0519142535599975	0.414785891868429
2	113664453	113844371	HAP_3	0.085920177383592	0.0783144883328048	0.0568959655487772	0.169028734160446
2	113664453	113844371	HAP_4	0.127494456762749	0.00180470804624292	0.038964890136747	0.963068580271083
2	113664453	113844371	HAP_5	0.124722838137472	-0.0166368967854436	0.0369346717876114	0.652502192771921
2	113664453	113844371	HAP_6	0.133592017738359	0.0623316721511732	0.035769504885197	0.0817505979965336
2	113664453	113844371	HAP_7	0.0776053215077605	-0.0124709356141321	0.0568903396338306	0.826536725771565
2	113664453	113844371	HAP_8	0.103658536585366	-0.117142564849107	0.051914481656512	0.0242844796318402
2	113707190	113909104	HAP_1	0.128048780487805	0.00180470804624292	0.038964890136747	0.963068580271083
2	113707190	113909104	HAP_2	0.126385809312639	-0.0186370258766842	0.0355098325574008	0.5998243861665
2	113707190	113909104	HAP_3	0.0659645232815965	-0.0423559305790852	0.0519142535599975	0.414785891868429
2	113707190	113909104	HAP_4	0.085920177383592	0.0783144883328048	0.0568959655487772	0.169028734160446
2	113707190	113909104	HAP_5	0.103658536585366	-0.117142564849107	0.051914481656512	0.0242844796318402
2	113707190	113909104	HAP_6	0.172949002217295	-0.0295094517390768	0.0242975533617379	0.224878198948923
2	113707190	113909104	HAP_7	0.0798226164079823	-0.0124006401691664	0.0528940904396997	0.814695195274354
2	113707190	113909104	HAP_8	0.078159645232816	-0.0124709356141321	0.0568903396338306	0.826536725771565
2	113751293	113978694	HAP_1	0.114745011086475	-0.0412640592317746	0.037061584373843	0.265841199421086
2	113751293	113978694	HAP_2	0.0803769401330377	-0.0124006401691664	0.0528940904396997	0.814695195274354
2	113751293	113978694	HAP_3	0.085920177383592	0.0783144883328048	0.0568959655487772	0.169028734160446
2	113751293	113978694	HAP_4	0.126385809312639	-0.0186370258766842	0.0355098325574008	0.5998243861665
2	113751293	113978694	HAP_5	0.065410199556541	-0.0423559305790852	0.0519142535599975	0.414785891868429
2	113751293	113978694	HAP_6	0.10310421286031	-0.117142564849107	0.051914481656512	0.0242844796318402
2	113751293	113978694	HAP_7	0.128048780487805	0.00180470804624292	0.038964890136747	0.963068580271083
2	113751293	113978694	HAP_8	0.0759423503325942	-0.0124709356141321	0.0568903396338306	0.826536725771565
2	113819833	114038154	HAP_1	0.0870288248337029	0.0783144883328048	0.0568959655487772	0.169028734160446
2	113819833	114038154	HAP_2	0.114745011086475	-0.0412640592317746	0.037061584373843	0.265841199421086
2	113819833	114038154	HAP_3	0.0803769401330377	-0.0124006401691664	0.0528940904396997	0.814695195274354
2	113819833	114038154	HAP_4	0.0759423503325942	-0.0124709356141321	0.0568903396338306	0.826536725771565
2	113819833	114038154	HAP_5	0.10310421286031	-0.117142564849107	0.051914481656512	0.0242844796318402
2	113819833	114038154	HAP_6	0.0892461197339246	0.00938752421650308	0.0429034615807723	0.826851586480361
2	113819833	114038154	HAP_7	0.126385809312639	-0.0186370258766842	0.0355098325574008	0.5998243861665
2	113819833	114038154	HAP_8	0.065410199556541	-0.0423559305790852	0.0519142535599975	0.414785891868429
2	113884138	114128641	HAP_1	0.0892461197339246	0.00938752421650308	0.0429034615807723	0.826851586480361
2	113884138	114128641	HAP_2	0.0753880266075388	-0.0124709356141321	0.0568903396338306	0.826536725771565
2	113884138	114128641	HAP_3	0.126940133037694	-0.0166368967854436	0.0369346717876114	0.652502192771921
2	113884138	114128641	HAP_4	0.0870288248337029	0.0783144883328048	0.0568959655487772	0.169028734160446
2	113884138	114128641	HAP_5	0.0958980044345898	-0.014969925132444	0.0488626944635742	0.75939684204535
2	113884138	114128641	HAP_6	0.0665188470066519	-0.0391510618707445	0.0481425517330483	0.416302817205603
2	113884138	114128641	HAP_7	0.10310421286031	-0.117142564849107	0.051914481656512	0.0242844796318402
2	113884138	114128641	HAP_8	0.0925720620842572	-0.0401251405054959	0.0405710883016122	0.322928211641323
2	113942069	114214311	HAP_1	0.0909090909090909	-0.0224923631811555	0.0481312140635668	0.64039016107674
2	113942069	114214311	HAP_2	0.128048780487805	-0.0194625470759846	0.0355552340927108	0.584248841041422
2	113942069	114214311	HAP_3	0.103658536585366	-0.117142564849107	0.051914481656512	0.0242844796318402
2	113942069	114214311	HAP_4	0.0665188470066519	-0.0391510618707445	0.0481425517330483	0.416302817205603
2	113942069	114214311	HAP_5	0.0920177383592018	-0.0401251405054959	0.0405710883016122	0.322928211641323
2	113942069	114214311	HAP_6	0.0875831485587583	0.0783144883328048	0.0568959655487772	0.169028734160446
2	113942069	114214311	HAP_7	0.0814855875831486	-0.0124006401691664	0.0528940904396997	0.814695195274354
2	113942069	114214311	HAP_8	0.0881374722838137	0.00938752421650308	0.0429034615807723	0.826851586480361
2	114023357	114291112	HAP_1	0.124168514412417	0.00180470804624292	0.038964890136747	0.963068580271083
2	114023357	114291112	HAP_2	0.0670731707317073	-0.0391510618707445	0.0481425517330483	0.416302817205603
2	114023357	114291112	HAP_3	0.0814855875831486	-0.0124006401691664	0.0528940904396997	0.814695195274354
2	114023357	114291112	HAP_4	0.128048780487805	-0.0194625470759846	0.0355552340927108	0.584248841041422
2	114023357	114291112	HAP_5	0.103658536585366	-0.117142564849107	0.051914481656512	0.0242844796318402
2	114023357	114291112	HAP_6	0.182926829268293	-0.00660047179961317	0.0209737307553994	0.753061886559997
2	114023357	114291112	HAP_7	0.0870288248337029	0.0783144883328048	0.0568959655487772	0.169028734160446
2	114097211	114347346	HAP_1	0.0814855875831486	-0.0124006401691664	0.0528940904396997	0.814695195274354
2	114097211	114347346	HAP_2	0.0753880266075388	-0.0124709356141321	0.0568903396338306	0.826536725771565
2	114097211	114347346	HAP_3	0.108093126385809	-0.041364467799834	0.0356020278308596	0.245605359914787
2	114097211	114347346	HAP_4	0.128048780487805	-0.0194625470759846	0.0355552340927108	0.584248841041422
2	114097211	114347346	HAP_5	0.0870288248337029	0.0783144883328048	0.0568959655487772	0.169028734160446
2	114097211	114347346	HAP_6	0.123059866962306	0.00180470804624292	0.038964890136747	0.963068580271083
2	114097211	114347346	HAP_7	0.104212860310421	-0.117142564849107	0.051914481656512	0.0242844796318402
2	114097211	114347346	HAP_8	0.0670731707317073	-0.0391510618707445	0.0481425517330483	0.416302817205603
2	114181652	114392323	HAP_1	0.0814855875831486	-0.0124006401691664	0.0528940904396997	0.814695195274354
2	114181652	114392323	HAP_2	0.0753880266075388	-0.0124709356141321	0.0568903396338306	0.826536725771565
2	114181652	114392323	HAP_3	0.0670731707317073	-0.0391510618707445	0.0481425517330483	0.416302817205603
2	114181652	114392323	HAP_4	0.111973392461197	-0.041364467799834	0.0356020278308596	0.245605359914787
2	114181652	114392323	HAP_5	0.123059866962306	0.00180470804624292	0.038964890136747	0.963068580271083
2	114181652	114392323	HAP_6	0.128048780487805	-0.0194625470759846	0.0355552340927108	0.584248841041422
2	114181652	114392323	HAP_7	0.0870288248337029	0.0783144883328048	0.0568959655487772	0.169028734160446
2	114181652	114392323	HAP_8	0.104212860310421	-0.117142564849107	0.051914481656512	0.0242844796318402
2	114262847	114488906	HAP_1	0.0759423503325942	-0.0124709356141321	0.0568903396338306	0.826536725771565
2	114262847	114488906	HAP_2	0.0842572062084257	-0.0389732756082895	0.0425664237256056	0.360131693748944
2	114262847	114488906	HAP_3	0.334257206208426	-0.0205110536867322	0.0146038264847606	0.160519711321336
2	114262847	114488906	HAP_4	0.122505543237251	0.00180470804624292	0.038964890136747	0.963068580271083
2	114262847	114488906	HAP_5	0.104212860310421	-0.117142564849107	0.051914481656512	0.0242844796318402
2	114262847	114488906	HAP_6	0.0814855875831486	-0.0124006401691664	0.0528940904396997	0.814695195274354
2	114323510	114583875	HAP_1	0.170177383592018	0.00687234754199232	0.025953385146159	0.791228148330345
2	114323510	114583875	HAP_2	0.082039911308204	-0.0124006401691664	0.0528940904396997	0.814695195274354
2	114323510	114583875	HAP_3	0.0842572062084257	-0.0389732756082895	0.0425664237256056	0.360131693748944
2	114323510	114583875	HAP_4	0.334811529933481	-0.0205110536867322	0.0146038264847606	0.160519711321336
2	114323510	114583875	HAP_5	0.104212860310421	-0.117142564849107	0.051914481656512	0.0242844796318402
2	114368494	114685947	HAP_1	0.170177383592018	0.00687234754199232	0.025953385146159	0.791228148330345
2	114368494	114685947	HAP_2	0.335365853658537	-0.0205110536867322	0.0146038264847606	0.160519711321336
2	114368494	114685947	HAP_3	0.082039911308204	-0.0124006401691664	0.0528940904396997	0.814695195274354
2	114368494	114685947	HAP_4	0.104212860310421	-0.117142564849107	0.051914481656512	0.0242844796318402
2	114368494	114685947	HAP_5	0.0853658536585366	-0.0389732756082895	0.0425664237256056	0.360131693748944
2	114465265	114787444	HAP_1	0.0809312638580931	-0.0629104580075639	0.0404921153929836	0.120624521855008
2	114465265	114787444	HAP_2	0.354212860310421	-0.0156423278370725	0.0135694419289958	0.249318227907484
2	114465265	114787444	HAP_3	0.082039911308204	-0.0184649411869475	0.0494101624483594	0.708711154094624
2	114465265	114787444	HAP_4	0.170177383592018	0.00687234754199232	0.025953385146159	0.791228148330345
2	114465265	114787444	HAP_5	0.104767184035477	-0.117142564849107	0.051914481656512	0.0242844796318402
2	114550923	114854172	HAP_1	0.0570953436807095	-0.0362909567476555	0.0519812320329976	0.485262838810611
2	114550923	114854172	HAP_2	0.108647450110865	-0.041364467799834	0.0356020278308596	0.245605359914787
2	114550923	114854172	HAP_3	0.127494456762749	-0.0194625470759846	0.0355552340927108	0.584248841041422
2	114550923	114854172	HAP_4	0.0864745011086474	0.0783144883328048	0.0568959655487772	0.169028734160446
2	114550923	114854172	HAP_5	0.082039911308204	-0.0184649411869475	0.0494101624483594	0.708711154094624
2	114550923	114854172	HAP_6	0.120842572062084	0.00180470804624292	0.038964890136747	0.963068580271083
2	114550923	114854172	HAP_7	0.0942350332594235	-0.0242067897762411	0.0451300968243759	0.591831540451099
2	114550923	114854172	HAP_8	0.104767184035477	-0.117142564849107	0.051914481656512	0.0242844796318402
2	114654510	114943394	HAP_1	0.0748337028824834	-0.0124709356141321	0.0568903396338306	0.826536725771565
2	114654510	114943394	HAP_2	0.104767184035477	-0.117142564849107	0.051914481656512	0.0242844796318402
2	114654510	114943394	HAP_3	0.0565410199556541	-0.0362909567476555	0.0519812320329976	0.485262838810611
2	114654510	114943394	HAP_4	0.108647450110865	-0.041364467799834	0.0356020278308596	0.245605359914787
2	114654510	114943394	HAP_5	0.126940133037694	-0.0174031356489287	0.0369732933027421	0.637974186472187
2	114654510	114943394	HAP_6	0.0909090909090909	-0.0181734940693111	0.052510043360038	0.72935277271155
2	114654510	114943394	HAP_7	0.0864745011086474	0.0783144883328048	0.0568959655487772	0.169028734160446
2	114654510	114943394	HAP_8	0.082039911308204	-0.0184649411869475	0.0494101624483594	0.708711154094624
2	114761954	115025552	HAP_1	0.082039911308204	-0.0184649411869475	0.0494101624483594	0.708711154094624
2	114761954	115025552	HAP_2	0.0565410199556541	-0.0362909567476555	0.0519812320329976	0.485262838810611
2	114761954	115025552	HAP_3	0.108647450110865	-0.041364467799834	0.0356020278308596	0.245605359914787
2	114761954	115025552	HAP_4	0.0748337028824834	-0.0124709356141321	0.0568903396338306	0.826536725771565
2	114761954	115025552	HAP_5	0.0936807095343681	-0.0561695231740567	0.0569855127490514	0.324557980186744
2	114761954	115025552	HAP_6	0.0909090909090909	-0.0181734940693111	0.052510043360038	0.72935277271155
2	114761954	115025552	HAP_7	0.0881374722838137	0.0783144883328048	0.0568959655487772	0.169028734160446
2	114835152	115084943	HAP_1	0.0931263858093126	-0.0181734940693111	0.052510043360038	0.72935277271155
2	114835152	115084943	HAP_2	0.0936807095343681	0.0783144883328048	0.0568959655487772	0.169028734160446
2	114835152	115084943	HAP_3	0.098669623059867	-0.0396516721948213	0.0425334813894099	0.351462461371576
2	114835152	115084943	HAP_4	0.0753880266075388	-0.0124709356141321	0.0568903396338306	0.826536725771565
2	114835152	115084943	HAP_5	0.0931263858093126	-0.0561695231740567	0.0569855127490514	0.324557980186744
2	114835152	115084943	HAP_6	0.10310421286031	-0.0245187475361219	0.0438433066302741	0.576141641548356
2	114835152	115084943	HAP_7	0.116962305986696	-0.0380385035313189	0.0331829763934626	0.251968802663827
2	114835152	115084943	HAP_8	0.0565410199556541	-0.0362909567476555	0.0519812320329976	0.485262838810611
2	114911505	115120524	HAP_1	0.131929046563193	0.0067107866780766	0.0356791164635384	0.850851183714809
2	114911505	115120524	HAP_2	0.0920177383592018	-0.0181734940693111	0.052510043360038	0.72935277271155
2	114911505	115120524	HAP_3	0.0931263858093126	-0.0561695231740567	0.0569855127490514	0.324557980186744
2	114911505	115120524	HAP_4	0.098669623059867	-0.0396516721948213	0.0425334813894099	0.351462461371576
2	114911505	115120524	HAP_5	0.0565410199556541	-0.0362909567476555	0.0519812320329976	0.485262838810611
2	114911505	115120524	HAP_6	0.116962305986696	-0.0380385035313189	0.0331829763934626	0.251968802663827
2	114911505	115120524	HAP_7	0.104212860310421	-0.0245187475361219	0.0438433066302741	0.576141641548356
2	114997904	115167357	HAP_1	0.192350332594235	0.0356783302836429	0.0259745048091813	0.169915155624139
2	114997904	115167357	HAP_2	0.210643015521064	-0.0407887551525523	0.0201836475918613	0.0435913925689435
2	114997904	115167357	HAP_3	0.0565410199556541	-0.0362909567476555	0.0519812320329976	0.485262838810611
2	114997904	115167357	HAP_4	0.0925720620842572	-0.0181734940693111	0.052510043360038	0.72935277271155
2	114997904	115167357	HAP_5	0.18569844789357	-0.00488583089302621	0.0235040577060491	0.835376675044015
2	115063255	115225496	HAP_1	0.182372505543237	-0.00488583089302621	0.0235040577060491	0.835376675044015
2	115063255	115225496	HAP_2	0.177937915742794	-0.0408931557683089	0.0248439156609036	0.100116630307086
2	115063255	115225496	HAP_3	0.108093126385809	0.0814901765362557	0.0451359918563155	0.0713445642254788
2	115063255	115225496	HAP_4	0.210643015521064	-0.0407887551525523	0.0201836475918613	0.0435913925689435
2	115063255	115225496	HAP_5	0.0565410199556541	-0.0362909567476555	0.0519812320329976	0.485262838810611
2	115110096	115281461	HAP_1	0.211751662971175	-0.0407887551525523	0.0201836475918613	0.0435913925689435
2	115110096	115281461	HAP_2	0.191241685144124	-0.040505849311456	0.0239907948548393	0.091686849544466
2	115110096	115281461	HAP_3	0.126385809312639	-0.0343278271194454	0.0403392199577993	0.395010193773108
2	115110096	115281461	HAP_4	0.135254988913525	0.0312518666877066	0.0281860077642759	0.267828252297882
2	115110096	115281461	HAP_5	0.0997782705099778	0.00226941609975244	0.0520385455465997	0.965224841754075
2	115151347	115315231	HAP_1	0.211751662971175	-0.0407887551525523	0.0201836475918613	0.0435913925689435
2	115151347	115315231	HAP_2	0.190687361419069	-0.040505849311456	0.0239907948548393	0.091686849544466
2	115151347	115315231	HAP_3	0.0570953436807095	-0.0362909567476555	0.0519812320329976	0.485262838810611
2	115151347	115315231	HAP_4	0.0731707317073171	-0.0124709356141321	0.0568903396338306	0.826536725771565
2	115151347	115315231	HAP_5	0.100332594235033	0.00226941609975244	0.0520385455465997	0.965224841754075
2	115206061	115402081	HAP_1	0.258314855875831	-0.0198022530174748	0.0169924520357062	0.244187569826388
2	115206061	115402081	HAP_2	0.1990022172949	-0.0401937995306321	0.021721819211359	0.0645892236800964
2	115206061	115402081	HAP_3	0.0565410199556541	-0.0362909567476555	0.0519812320329976	0.485262838810611
2	115206061	115402081	HAP_4	0.0731707317073171	-0.0124709356141321	0.0568903396338306	0.826536725771565
2	115206061	115402081	HAP_5	0.100332594235033	0.00226941609975244	0.0520385455465997	0.965224841754075
2	115267037	115464447	HAP_1	0.153547671840355	-0.0366354065443001	0.0277835424055206	0.187642132162933
2	115267037	115464447	HAP_2	0.0831485587583149	-0.0193874483467688	0.0436799767200798	0.65725754439525
2	115267037	115464447	HAP_3	0.0992239467849224	0.00226941609975244	0.0520385455465997	0.965224841754075
2	115267037	115464447	HAP_4	0.197893569844789	-0.0393583758738842	0.022213784873972	0.076770320989216
2	115267037	115464447	HAP_5	0.0509977827050998	-0.0341672534204108	0.0568453393216442	0.547955656833304
2	115267037	115464447	HAP_6	0.0731707317073171	-0.0124709356141321	0.0568903396338306	0.826536725771565
2	115301883	115512459	HAP_1	0.0726164079822616	-0.0124709356141321	0.0568903396338306	0.826536725771565
2	115301883	115512459	HAP_2	0.153547671840355	-0.0366354065443001	0.0277835424055206	0.187642132162933
2	115301883	115512459	HAP_3	0.082039911308204	-0.0193874483467688	0.0436799767200798	0.65725754439525
2	115301883	115512459	HAP_4	0.102549889135255	0.00226941609975244	0.0520385455465997	0.965224841754075
2	115301883	115512459	HAP_5	0.197893569844789	-0.0393583758738842	0.022213784873972	0.076770320989216
2	115301883	115512459	HAP_6	0.0509977827050998	-0.0341672534204108	0.0568453393216442	0.547955656833304
2	115381706	115549205	HAP_1	0.23669623059867	-0.0248296452724755	0.0173959945266333	0.153838914950658
2	115381706	115549205	HAP_2	0.247782705099778	0.000612600374973603	0.0177664840919183	0.97250159197595
2	115381706	115549205	HAP_3	0.10310421286031	0.00226941609975244	0.0520385455465997	0.965224841754075
2	115381706	115549205	HAP_4	0.198447893569845	-0.0393583758738842	0.022213784873972	0.076770320989216
2	115448114	115594327	HAP_1	0.101441241685144	-0.0241979464292837	0.039698541199325	0.542320688239094
2	115448114	115594327	HAP_2	0.0764966740576497	0.0687055175459038	0.0480864777872684	0.153415620738871
2	115448114	115594327	HAP_3	0.0892461197339246	-0.0181734940693111	0.052510043360038	0.72935277271155
2	115448114	115594327	HAP_4	0.0842572062084257	-0.0148017196207534	0.0386939013273138	0.702157003506683
2	115448114	115594327	HAP_5	0.101441241685144	0.00226941609975244	0.0520385455465997	0.965224841754075
2	115448114	115594327	HAP_6	0.197893569844789	-0.0404895124238759	0.0223010619284645	0.069770576800532
2	115490214	115650085	HAP_1	0.0892461197339246	-0.0181734940693111	0.052510043360038	0.72935277271155
2	115490214	115650085	HAP_2	0.0526607538802661	-0.0341672534204108	0.0568453393216442	0.547955656833304
2	115490214	115650085	HAP_3	0.100886917960089	0.00226941609975244	0.0520385455465997	0.965224841754075
2	115490214	115650085	HAP_4	0.197893569844789	-0.0404895124238759	0.0223010619284645	0.069770576800532
2	115490214	115650085	HAP_5	0.100886917960089	-0.0183594691228438	0.0412887618427907	0.656673567248523
2	115490214	115650085	HAP_6	0.0759423503325942	0.0687055175459038	0.0480864777872684	0.153415620738871
2	115542705	115724364	HAP_1	0.0870288248337029	-0.0177916474869247	0.0573373391614557	0.756407268775864
2	115542705	115724364	HAP_2	0.0526607538802661	-0.0341672534204108	0.0568453393216442	0.547955656833304
2	115542705	115724364	HAP_3	0.101441241685144	-0.0183594691228438	0.0412887618427907	0.656673567248523
2	115542705	115724364	HAP_4	0.0759423503325942	0.0687055175459038	0.0480864777872684	0.153415620738871
2	115542705	115724364	HAP_5	0.100886917960089	0.00226941609975244	0.0520385455465997	0.965224841754075
2	115542705	115724364	HAP_6	0.1990022172949	-0.0404895124238759	0.0223010619284645	0.069770576800532
2	115576070	115758569	HAP_1	0.0992239467849224	-0.014271200266524	0.0432257850297203	0.741360784892483
2	115576070	115758569	HAP_2	0.165188470066519	-0.0128330925507536	0.0290312011946087	0.658564273757499
2	115576070	115758569	HAP_3	0.0875831485587583	-0.0177916474869247	0.0573373391614557	0.756407268775864
2	115576070	115758569	HAP_4	0.276053215077605	-0.0136751610757743	0.0158702190481049	0.389092153031837
2	115629123	115804484	HAP_1	0.161308203991131	-0.0128330925507536	0.0290312011946087	0.658564273757499
2	115629123	115804484	HAP_2	0.0997782705099778	-0.0209648585494647	0.0414179317848749	0.612856979983206
2	115629123	115804484	HAP_3	0.0875831485587583	-0.0177916474869247	0.0573373391614557	0.756407268775864
2	115629123	115804484	HAP_4	0.0715077605321508	-0.0124709356141321	0.0568903396338306	0.826536725771565
2	115629123	115804484	HAP_5	0.143015521064302	-0.010821549268207	0.0356378895851798	0.761463380278067
2	115629123	115804484	HAP_6	0.120288248337029	-0.0367297189213385	0.042715958208813	0.39009835382204
2	115700011	115860231	HAP_1	0.161308203991131	-0.0128330925507536	0.0290312011946087	0.658564273757499
2	115700011	115860231	HAP_2	0.0715077605321508	-0.0124709356141321	0.0568903396338306	0.826536725771565
2	115700011	115860231	HAP_3	0.082039911308204	-0.0439849808697782	0.0570399725870379	0.440837410774597
2	115700011	115860231	HAP_4	0.115853658536585	-0.0367297189213385	0.042715958208813	0.39009835382204
2	115700011	115860231	HAP_5	0.0997782705099778	-0.0209648585494647	0.0414179317848749	0.612856979983206
2	115740624	115902380	HAP_1	0.0715077605321508	-0.0124709356141321	0.0568903396338306	0.826536725771565
2	115740624	115902380	HAP_2	0.0825942350332594	-0.0439849808697782	0.0570399725870379	0.440837410774597
2	115740624	115902380	HAP_3	0.118070953436807	-0.0367297189213385	0.042715958208813	0.39009835382204
2	115740624	115902380	HAP_4	0.0687361419068736	-0.00437674096521182	0.0427612122701193	0.918499521625442
2	115793488	115948556	HAP_1	0.0825942350332594	-0.0439849808697782	0.0570399725870379	0.440837410774597
2	115793488	115948556	HAP_2	0.118070953436807	-0.0367297189213385	0.042715958208813	0.39009835382204
2	115793488	115948556	HAP_3	0.0681818181818182	-0.00437674096521182	0.0427612122701193	0.918499521625442
2	115793488	115948556	HAP_4	0.113082039911308	0.0731735248471335	0.0426135999596806	0.0863018516415689
2	115793488	115948556	HAP_5	0.0715077605321508	-0.0124709356141321	0.0568903396338306	0.826536725771565
2	115843486	116009413	HAP_1	0.0648558758314856	-0.00259821834622331	0.0453055964892043	0.954280291601411
2	115843486	116009413	HAP_2	0.0715077605321508	-0.0124709356141321	0.0568903396338306	0.826536725771565
2	115843486	116009413	HAP_3	0.117516629711752	-0.0367297189213385	0.042715958208813	0.39009835382204
2	115843486	116009413	HAP_4	0.165188470066519	-0.00682366044391789	0.0321157615017523	0.831788489107571
2	115886113	116039579	HAP_1	0.0676274944567627	-0.00850203589061442	0.0427381069341706	0.842360347872476
2	115886113	116039579	HAP_2	0.166851441241685	-0.00682366044391789	0.0321157615017523	0.831788489107571
2	115886113	116039579	HAP_3	0.0909090909090909	-0.0356372025298061	0.0426710922391872	0.403851838169283
2	115886113	116039579	HAP_4	0.0715077605321508	-0.0124709356141321	0.0568903396338306	0.826536725771565
2	115886113	116039579	HAP_5	0.0803769401330377	-0.0303527726707024	0.0530878799133725	0.567638725467936
2	115886113	116039579	HAP_6	0.123059866962306	0.0105857805884132	0.0452482238015121	0.815078368851162
2	115886113	116039579	HAP_7	0.117516629711752	-0.0367297189213385	0.042715958208813	0.39009835382204
2	115927914	116094805	HAP_1	0.0582039911308204	-0.0417908249729233	0.0570549283780963	0.464076934041383
2	115927914	116094805	HAP_2	0.0814855875831486	-0.0303527726707024	0.0530878799133725	0.567638725467936
2	115927914	116094805	HAP_3	0.0715077605321508	-0.0124709356141321	0.0568903396338306	0.826536725771565
2	115927914	116094805	HAP_4	0.117516629711752	-0.0367297189213385	0.042715958208813	0.39009835382204
2	115927914	116094805	HAP_5	0.166851441241685	-0.00682366044391789	0.0321157615017523	0.831788489107571
2	115927914	116094805	HAP_6	0.0909090909090909	-0.0356372025298061	0.0426710922391872	0.403851838169283
2	115927914	116094805	HAP_7	0.123059866962306	0.0105857805884132	0.0452482238015121	0.815078368851162
2	115989435	116163311	HAP_1	0.245011086474501	-0.0136024876313307	0.0178717494936544	0.446789182915911
2	115989435	116163311	HAP_2	0.253880266075388	0.00230676446415183	0.0187436480626463	0.902080172612421
2	115989435	116163311	HAP_3	0.119733924611973	-0.0367297189213385	0.042715958208813	0.39009835382204
2	115989435	116163311	HAP_4	0.0914634146341463	-0.0208533482959526	0.0489246544560415	0.670040569454856
2	115989435	116163311	HAP_5	0.0936807095343681	-0.0360893066972215	0.04278028806303	0.399121777986383
2	115989435	116163311	HAP_6	0.0609756097560976	-0.0388036684062691	0.0568773809985051	0.495268875978866
2	116027178	116212900	HAP_1	0.0703991130820399	-0.0124709356141321	0.0568903396338306	0.826536725771565
2	116027178	116212900	HAP_2	0.174611973392461	-0.0100292900292634	0.0302661881167386	0.740443535648214
2	116027178	116212900	HAP_3	0.311529933481153	-0.00962032289504296	0.0145442469789758	0.508493809007953
2	116027178	116212900	HAP_4	0.0936807095343681	-0.0360893066972215	0.04278028806303	0.399121777986383
2	116027178	116212900	HAP_5	0.0609756097560976	-0.0388036684062691	0.0568773809985051	0.495268875978866
2	116027178	116212900	HAP_6	0.119733924611973	-0.0367297189213385	0.042715958208813	0.39009835382204
2	116066152	116260202	HAP_1	0.0703991130820399	-0.0124709356141321	0.0568903396338306	0.826536725771565
2	116066152	116260202	HAP_2	0.174057649667406	-0.0100292900292634	0.0302661881167386	0.740443535648214
2	116066152	116260202	HAP_3	0.085920177383592	-0.0350653197413233	0.0452082876233475	0.438168331989347
2	116066152	116260202	HAP_4	0.0609756097560976	-0.0388036684062691	0.0568773809985051	0.495268875978866
2	116066152	116260202	HAP_5	0.126385809312639	-0.0367297189213385	0.042715958208813	0.39009835382204
2	116066152	116260202	HAP_6	0.259423503325942	-0.0148384752360978	0.0180174555357041	0.410409869442574
2	116146140	116300198	HAP_1	0.126385809312639	-0.0367297189213385	0.042715958208813	0.39009835382204
2	116146140	116300198	HAP_2	0.0864745011086474	-0.0350653197413233	0.0452082876233475	0.438168331989347
2	116146140	116300198	HAP_3	0.169068736141907	0.00389152948285082	0.0253530936529914	0.878044123883403
2	116146140	116300198	HAP_4	0.0814855875831486	-0.0303527726707024	0.0530878799133725	0.567638725467936
2	116146140	116300198	HAP_5	0.178492239467849	-0.00279408842616683	0.0290880583211449	0.923497584060828
2	116146140	116300198	HAP_6	0.174057649667406	-0.0100292900292634	0.0302661881167386	0.740443535648214
2	116191344	116380281	HAP_1	0.182372505543237	0.00895317413066416	0.0219001043086541	0.682771111583998
2	116191344	116380281	HAP_2	0.082039911308204	-0.0303527726707024	0.0530878799133725	0.567638725467936
2	116191344	116380281	HAP_3	0.177937915742794	-0.00279408842616683	0.0290880583211449	0.923497584060828
2	116191344	116380281	HAP_4	0.17350332594235	-0.0100292900292634	0.0302661881167386	0.740443535648214
2	116191344	116380281	HAP_5	0.127494456762749	-0.0367297189213385	0.042715958208813	0.39009835382204
2	116191344	116380281	HAP_6	0.127494456762749	-0.0340702912051669	0.0311528813656897	0.274405565540923
2	116242942	116460301	HAP_1	0.127494456762749	-0.0367297189213385	0.042715958208813	0.39009835382204
2	116242942	116460301	HAP_2	0.138580931263858	-0.00387049748653922	0.0271869970766128	0.886823364663595
2	116242942	116460301	HAP_3	0.0504434589800443	0.0445250771158546	0.0527219238975004	0.398602308048217
2	116242942	116460301	HAP_4	0.0748337028824834	-0.0115562535419194	0.0519395633518879	0.823980264249325
2	116242942	116460301	HAP_5	0.17350332594235	-0.0100292900292634	0.0302661881167386	0.740443535648214
2	116242942	116460301	HAP_6	0.133592017738359	0.000187393536930527	0.0452924796241089	0.996699762447618
2	116242942	116460301	HAP_7	0.126385809312639	-0.0340702912051669	0.0311528813656897	0.274405565540923
2	116283434	116519773	HAP_1	0.120842572062084	-0.0367297189213385	0.042715958208813	0.39009835382204
2	116283434	116519773	HAP_2	0.121951219512195	-0.0340702912051669	0.0311528813656897	0.274405565540923
2	116283434	116519773	HAP_3	0.138580931263858	-0.00387049748653922	0.0271869970766128	0.886823364663595
2	116283434	116519773	HAP_4	0.0487804878048781	0.0445250771158546	0.0527219238975004	0.398602308048217
2	116283434	116519773	HAP_5	0.0737250554323725	-0.0115562535419194	0.0519395633518879	0.823980264249325
2	116283434	116519773	HAP_6	0.171840354767184	-0.0100292900292634	0.0302661881167386	0.740443535648214
2	116283434	116519773	HAP_7	0.133037694013304	0.000187393536930527	0.0452924796241089	0.996699762447618
2	116357122	116555357	HAP_1	0.133037694013304	0.000187393536930527	0.0452924796241089	0.996699762447618
2	116357122	116555357	HAP_2	0.171840354767184	-0.0100292900292634	0.0302661881167386	0.740443535648214
2	116357122	116555357	HAP_3	0.057649667405765	-0.0409525773799563	0.0569710111368722	0.472433421699373
2	116357122	116555357	HAP_4	0.0814855875831486	-0.0303527726707024	0.0530878799133725	0.567638725467936
2	116357122	116555357	HAP_5	0.069290465631929	-0.0124709356141321	0.0568903396338306	0.826536725771565
2	116357122	116555357	HAP_6	0.120842572062084	-0.0367297189213385	0.042715958208813	0.39009835382204
2	116357122	116555357	HAP_7	0.121951219512195	-0.0340702912051669	0.0311528813656897	0.274405565540923
2	116423023	116626348	HAP_1	0.17960088691796	-0.0100292900292634	0.0302661881167386	0.740443535648214
2	116423023	116626348	HAP_2	0.057649667405765	-0.0409525773799563	0.0569710111368722	0.472433421699373
2	116423023	116626348	HAP_3	0.0814855875831486	-0.0303527726707024	0.0530878799133725	0.567638725467936
2	116423023	116626348	HAP_4	0.123059866962306	-0.0369190088412662	0.0405209438296322	0.36248476251982
2	116423023	116626348	HAP_5	0.146341463414634	-0.0116626309199455	0.0287798171281346	0.68540121162002
2	116423023	116626348	HAP_6	0.069290465631929	-0.0124709356141321	0.0568903396338306	0.826536725771565
2	116423023	116626348	HAP_7	0.133037694013304	0.000187393536930527	0.0452924796241089	0.996699762447618
2	116501263	116677893	HAP_1	0.138026607538803	0.000187393536930527	0.0452924796241089	0.996699762447618
2	116501263	116677893	HAP_2	0.121951219512195	-0.0369190088412662	0.0405209438296322	0.36248476251982
2	116501263	116677893	HAP_3	0.145787139689579	-0.0111700219633158	0.0295283173409682	0.705311651261279
2	116501263	116677893	HAP_4	0.069290465631929	-0.0124709356141321	0.0568903396338306	0.826536725771565
2	116501263	116677893	HAP_5	0.17960088691796	-0.0100292900292634	0.0302661881167386	0.740443535648214
2	116501263	116677893	HAP_6	0.057649667405765	-0.0409525773799563	0.0569710111368722	0.472433421699373
2	116501263	116677893	HAP_7	0.0814855875831486	-0.0303527726707024	0.0530878799133725	0.567638725467936
2	116534382	116712714	HAP_1	0.14689578713969	-0.0111700219633158	0.0295283173409682	0.705311651261279
2	116534382	116712714	HAP_2	0.17350332594235	-0.0100292900292634	0.0302661881167386	0.740443535648214
2	116534382	116712714	HAP_3	0.134146341463415	0.000187393536930527	0.0452924796241089	0.996699762447618
2	116534382	116712714	HAP_4	0.057649667405765	-0.0409525773799563	0.0569710111368722	0.472433421699373
2	116534382	116712714	HAP_5	0.0864745011086474	0.00487078260337197	0.0460335846751181	0.915757506217351
2	116534382	116712714	HAP_6	0.12860310421286	-0.0369190088412662	0.0405209438296322	0.36248476251982
2	116534382	116712714	HAP_7	0.0698447893569845	-0.0124709356141321	0.0568903396338306	0.826536725771565
2	116613647	116739725	HAP_1	0.12860310421286	-0.0369190088412662	0.0405209438296322	0.36248476251982
2	116613647	116739725	HAP_2	0.14689578713969	-0.0111700219633158	0.0295283173409682	0.705311651261279
2	116613647	116739725	HAP_3	0.17350332594235	-0.0100292900292634	0.0302661881167386	0.740443535648214
2	116613647	116739725	HAP_4	0.078159645232816	0.00399759408422279	0.0519473788993849	0.938676910920365
2	116613647	116739725	HAP_5	0.0681818181818182	-0.0370794643580472	0.0482616451823909	0.442512489070268
2	116613647	116739725	HAP_6	0.133592017738359	0.000187393536930527	0.0452924796241089	0.996699762447618
2	116613647	116739725	HAP_7	0.0864745011086474	0.00487078260337197	0.0460335846751181	0.915757506217351
2	116648239	116795794	HAP_1	0.143015521064302	-0.00884550659160496	0.0303216084726276	0.770566580360774
2	116648239	116795794	HAP_2	0.0809312638580931	-0.0303527726707024	0.0530878799133725	0.567638725467936
2	116648239	116795794	HAP_3	0.12860310421286	-0.0369190088412662	0.0405209438296322	0.36248476251982
2	116648239	116795794	HAP_4	0.172949002217295	-0.0100292900292634	0.0302661881167386	0.740443535648214
2	116648239	116795794	HAP_5	0.0753880266075388	0.00399759408422279	0.0519473788993849	0.938676910920365
2	116648239	116795794	HAP_6	0.0676274944567627	-0.0370794643580472	0.0482616451823909	0.442512489070268
2	116648239	116795794	HAP_7	0.133592017738359	0.000187393536930527	0.0452924796241089	0.996699762447618
2	116697013	116847488	HAP_1	0.171286031042129	-0.00866682012750468	0.0311331251066508	0.780785879823027
2	116697013	116847488	HAP_2	0.132483370288248	0.00545412267460627	0.0483551735317247	0.910220171673145
2	116697013	116847488	HAP_3	0.123059866962306	-0.0311686465892376	0.0311795396711865	0.317751621676748
2	116697013	116847488	HAP_4	0.0687361419068736	-0.0124709356141321	0.0568903396338306	0.826536725771565
2	116697013	116847488	HAP_5	0.125277161862528	-0.0367297189213385	0.042715958208813	0.39009835382204
2	116697013	116847488	HAP_6	0.0498891352549889	-0.0409525773799563	0.0569710111368722	0.472433421699373
2	116697013	116847488	HAP_7	0.0809312638580931	-0.0303527726707024	0.0530878799133725	0.567638725467936
2	116726510	116911722	HAP_1	0.0687361419068736	-0.0124709356141321	0.0568903396338306	0.826536725771565
2	116726510	116911722	HAP_2	0.125277161862528	-0.0367297189213385	0.042715958208813	0.39009835382204
2	116726510	116911722	HAP_3	0.0809312638580931	-0.0303527726707024	0.0530878799133725	0.567638725467936
2	116726510	116911722	HAP_4	0.0487804878048781	-0.0409525773799563	0.0569710111368722	0.472433421699373
2	116726510	116911722	HAP_5	0.16629711751663	-0.00769004158365397	0.0320545444244822	0.810459303089933
2	116726510	116911722	HAP_6	0.132483370288248	0.00545412267460627	0.0483551735317247	0.910220171673145
2	116726510	116911722	HAP_7	0.122505543237251	-0.0311686465892376	0.0311795396711865	0.317751621676748
2	116770977	117013959	HAP_1	0.0848115299334812	-0.0376548997782987	0.049436183050786	0.446448826132934
2	116770977	117013959	HAP_2	0.0482261640798226	-0.0409525773799563	0.0569710111368722	0.472433421699373
2	116770977	117013959	HAP_3	0.172949002217295	-0.0107242749172935	0.0302671048480496	0.72318225605696
2	116770977	117013959	HAP_4	0.0709534368070953	-0.0124709356141321	0.0568903396338306	0.826536725771565
2	116770977	117013959	HAP_5	0.125277161862528	-0.0367297189213385	0.042715958208813	0.39009835382204
2	116770977	117013959	HAP_6	0.127494456762749	-0.031964094142387	0.0303828399102362	0.293065087943974
2	116770977	117013959	HAP_7	0.132483370288248	0.00545412267460627	0.0483551735317247	0.910220171673145
2	116839101	117038361	HAP_1	0.0709534368070953	-0.0124709356141321	0.0568903396338306	0.826536725771565
2	116839101	117038361	HAP_2	0.127494456762749	-0.031964094142387	0.0303828399102362	0.293065087943974
2	116839101	117038361	HAP_3	0.0848115299334812	-0.0303527726707024	0.0530878799133725	0.567638725467936
2	116839101	117038361	HAP_4	0.168514412416851	-0.00947060724899052	0.0311140882231515	0.760907163800794
2	116839101	117038361	HAP_5	0.0476718403547672	-0.0409525773799563	0.0569710111368722	0.472433421699373
2	116839101	117038361	HAP_6	0.126940133037694	-0.0334337716979981	0.0408455430664992	0.413267413264215
2	116839101	117038361	HAP_7	0.132483370288248	0.00545412267460627	0.0483551735317247	0.910220171673145
2	116891112	117066552	HAP_1	0.172949002217295	-0.01030222499285	0.0302745086569915	0.733715741160847
2	116891112	117066552	HAP_2	0.0476718403547672	-0.0409525773799563	0.0569710111368722	0.472433421699373
2	116891112	117066552	HAP_3	0.126940133037694	-0.0334337716979981	0.0408455430664992	0.413267413264215
2	116891112	117066552	HAP_4	0.12860310421286	-0.031964094142387	0.0303828399102362	0.293065087943974
2	116891112	117066552	HAP_5	0.132483370288248	0.00545412267460627	0.0483551735317247	0.910220171673145
2	116891112	117066552	HAP_6	0.0715077605321508	-0.0124709356141321	0.0568903396338306	0.826536725771565
2	116891112	117066552	HAP_7	0.0848115299334812	-0.0303527726707024	0.0530878799133725	0.567638725467936
2	116979676	117104652	HAP_1	0.0848115299334812	-0.0303527726707024	0.0530878799133725	0.567638725467936
2	116979676	117104652	HAP_2	0.126940133037694	-0.0334337716979981	0.0408455430664992	0.413267413264215
2	116979676	117104652	HAP_3	0.128048780487805	-0.031964094142387	0.0303828399102362	0.293065087943974
2	116979676	117104652	HAP_4	0.0715077605321508	-0.0124709356141321	0.0568903396338306	0.826536725771565
2	116979676	117104652	HAP_5	0.172949002217295	-0.01030222499285	0.0302745086569915	0.733715741160847
2	116979676	117104652	HAP_6	0.132483370288248	0.00545412267460627	0.0483551735317247	0.910220171673145
2	116979676	117104652	HAP_7	0.0476718403547672	-0.0409525773799563	0.0569710111368722	0.472433421699373
2	117028992	117146128	HAP_1	0.085920177383592	-0.0229341049161805	0.0490487330790678	0.640201045456071
2	117028992	117146128	HAP_2	0.132483370288248	0.00545412267460627	0.0483551735317247	0.910220171673145
2	117028992	117146128	HAP_3	0.139135254988914	-0.0339016313590685	0.0388922973362244	0.383618406212066
2	117028992	117146128	HAP_4	0.0715077605321508	-0.0124709356141321	0.0568903396338306	0.826536725771565
2	117028992	117146128	HAP_5	0.172394678492239	-0.01030222499285	0.0302745086569915	0.733715741160847
2	117028992	117146128	HAP_6	0.128048780487805	-0.031964094142387	0.0303828399102362	0.293065087943974
2	117028992	117146128	HAP_7	0.0476718403547672	-0.0409525773799563	0.0569710111368722	0.472433421699373
2	117059110	117199109	HAP_1	0.0825942350332594	-0.0229341049161805	0.0490487330790678	0.640201045456071
2	117059110	117199109	HAP_2	0.0471175166297118	-0.0409525773799563	0.0569710111368722	0.472433421699373
2	117059110	117199109	HAP_3	0.125831485587583	-0.0367297189213385	0.042715958208813	0.39009835382204
2	117059110	117199109	HAP_4	0.0715077605321508	-0.0124709356141321	0.0568903396338306	0.826536725771565
2	117059110	117199109	HAP_5	0.172394678492239	-0.01030222499285	0.0302745086569915	0.733715741160847
2	117059110	117199109	HAP_6	0.132483370288248	0.0117927266161836	0.0521217845077245	0.821056413447001
2	117059110	117199109	HAP_7	0.08980044345898	-0.0356372025298061	0.0426710922391872	0.403851838169283
2	117097836	117256041	HAP_1	0.0471175166297118	-0.0409525773799563	0.0569710111368722	0.472433421699373
2	117097836	117256041	HAP_2	0.125831485587583	-0.0367297189213385	0.042715958208813	0.39009835382204
2	117097836	117256041	HAP_3	0.132483370288248	0.0117927266161836	0.0521217845077245	0.821056413447001
2	117097836	117256041	HAP_4	0.0825942350332594	-0.0229341049161805	0.0490487330790678	0.640201045456071
2	117097836	117256041	HAP_5	0.104212860310421	-0.0407422534496504	0.0424549662301362	0.337488224908517
2	117097836	117256041	HAP_6	0.0715077605321508	-0.0124709356141321	0.0568903396338306	0.826536725771565
2	117132902	117309246	HAP_1	0.0825942350332594	-0.0229341049161805	0.0490487330790678	0.640201045456071
2	117132902	117309246	HAP_2	0.0726164079822616	-0.0124709356141321	0.0568903396338306	0.826536725771565
2	117132902	117309246	HAP_3	0.133592017738359	0.0117927266161836	0.0521217845077245	0.821056413447001
2	117132902	117309246	HAP_4	0.104212860310421	-0.0407422534496504	0.0424549662301362	0.337488224908517
2	117132902	117309246	HAP_5	0.0471175166297118	-0.0409525773799563	0.0569710111368722	0.472433421699373
2	117132902	117309246	HAP_6	0.131374722838137	-0.0397558903230306	0.0406106631266254	0.327870013409826
2	117168782	117354282	HAP_1	0.153547671840355	0.0285234598606988	0.0320087234254401	0.373108480138698
2	117168782	117354282	HAP_2	0.115853658536585	-0.013470252799431	0.0388842306705441	0.729109503125574
2	117168782	117354282	HAP_3	0.105321507760532	-0.0407422534496504	0.0424549662301362	0.337488224908517
2	117168782	117354282	HAP_4	0.182372505543237	0.00960268464012883	0.0263749738884195	0.715882462603563
2	117168782	117354282	HAP_5	0.130266075388027	-0.0368622287751681	0.0571272510329538	0.518921812438007
2	117168782	117354282	HAP_6	0.180155210643016	-0.00232582428187617	0.0232073217311735	0.920192725939016
2	117240992	117407212	HAP_1	0.130266075388027	-0.0364024285682983	0.0523062927398314	0.486643665650891
2	117240992	117407212	HAP_2	0.197893569844789	-0.0083899201776105	0.0219436603153779	0.70230121140333
2	117240992	117407212	HAP_3	0.241130820399113	-0.00404702783524076	0.0192861189336125	0.833839472962026
2	117240992	117407212	HAP_4	0.16629711751663	-0.0192464157601046	0.0244354390842992	0.431115185815727
2	117240992	117407212	HAP_5	0.130820399113082	-0.0397558903230306	0.0406106631266254	0.327870013409826
2	117297270	117428178	HAP_1	0.126940133037694	-0.035810139695573	0.0573386294462745	0.532434719030856
2	117297270	117428178	HAP_2	0.195121951219512	-0.0083899201776105	0.0219436603153779	0.70230121140333
2	117297270	117428178	HAP_3	0.167960088691796	0.00598841497214348	0.025519184760169	0.81452414517608
2	117297270	117428178	HAP_4	0.166851441241685	-0.0192464157601046	0.0244354390842992	0.431115185815727
2	117297270	117428178	HAP_5	0.130820399113082	-0.0397558903230306	0.0406106631266254	0.327870013409826
2	117331195	117479629	HAP_1	0.32039911308204	-0.0153431703075799	0.0148196709244195	0.300798870439393
2	117331195	117479629	HAP_2	0.175166297117517	-0.0197793745153651	0.0240084382649142	0.410245219593574
2	117331195	117479629	HAP_3	0.167960088691796	0.00598841497214348	0.025519184760169	0.81452414517608
2	117331195	117479629	HAP_4	0.131374722838137	-0.0397558903230306	0.0406106631266254	0.327870013409826
2	117399676	117524035	HAP_1	0.135254988913525	-0.0421962329137629	0.0387988886461503	0.277082869997045
2	117399676	117524035	HAP_2	0.175166297117517	-0.0197793745153651	0.0240084382649142	0.410245219593574
2	117399676	117524035	HAP_3	0.169623059866962	0.00399076384936731	0.0250684936450604	0.873551872802449
2	117399676	117524035	HAP_4	0.315410199556541	-0.0175172729987879	0.0151562304918607	0.248081544722279
2	117421922	117561890	HAP_1	0.167960088691796	0.00598841497214348	0.025519184760169	0.81452414517608
2	117421922	117561890	HAP_2	0.135254988913525	-0.0421962329137629	0.0387988886461503	0.277082869997045
2	117421922	117561890	HAP_3	0.175166297117517	-0.0197793745153651	0.0240084382649142	0.410245219593574
2	117421922	117561890	HAP_4	0.0853658536585366	-0.0208532976873512	0.0569208785963038	0.714186718327671
2	117421922	117561890	HAP_5	0.253880266075388	-0.0159284455334331	0.0191979871157177	0.406934816461413
2	117457090	117620335	HAP_1	0.175166297117517	-0.0197793745153651	0.0240084382649142	0.410245219593574
2	117457090	117620335	HAP_2	0.0853658536585366	-0.0208532976873512	0.0569208785963038	0.714186718327671
2	117457090	117620335	HAP_3	0.256651884700665	-0.0164700233780281	0.0189978806994211	0.38620879478108
2	117457090	117620335	HAP_4	0.0742793791574279	-0.0124709356141321	0.0568903396338306	0.826536725771565
2	117457090	117620335	HAP_5	0.0936807095343681	0.00370027459478681	0.0436022266008511	0.932388341630282
2	117457090	117620335	HAP_6	0.135254988913525	-0.0421962329137629	0.0387988886461503	0.277082869997045
2	117511187	117676245	HAP_1	0.134146341463415	-0.0421962329137629	0.0387988886461503	0.277082869997045
2	117511187	117676245	HAP_2	0.0742793791574279	-0.0124709356141321	0.0568903396338306	0.826536725771565
2	117511187	117676245	HAP_3	0.0936807095343681	0.00370027459478681	0.0436022266008511	0.932388341630282
2	117511187	117676245	HAP_4	0.106430155210643	-0.0399714401388668	0.0355969148958585	0.261787128397584
2	117511187	117676245	HAP_5	0.0903547671840355	-0.0205475429874804	0.0481054271805895	0.66938395452742
2	117511187	117676245	HAP_6	0.253880266075388	-0.0159284455334331	0.0191979871157177	0.406934816461413
2	117545136	117728182	HAP_1	0.134146341463415	-0.0421962329137629	0.0387988886461503	0.277082869997045
2	117545136	117728182	HAP_2	0.0742793791574279	-0.0124709356141321	0.0568903396338306	0.826536725771565
2	117545136	117728182	HAP_3	0.0609756097560976	-0.0382568604228318	0.0519375710616441	0.46156411473833
2	117545136	117728182	HAP_4	0.26330376940133	-0.00712356313129247	0.0181194893258304	0.6943076043721
2	117545136	117728182	HAP_5	0.0837028824833703	-0.000235954032965437	0.0464716317072771	0.995949995120291
2	117595611	117765791	HAP_1	0.134146341463415	-0.0421962329137629	0.0387988886461503	0.277082869997045
2	117595611	117765791	HAP_2	0.126940133037694	-0.035810139695573	0.0573386294462745	0.532434719030856
2	117595611	117765791	HAP_3	0.138026607538803	0.00529962156039607	0.0368537261659751	0.885689798123729
2	117595611	117765791	HAP_4	0.0837028824833703	-0.000235954032965437	0.0464716317072771	0.995949995120291
2	117595611	117765791	HAP_5	0.0737250554323725	-0.0124709356141321	0.0568903396338306	0.826536725771565
2	117595611	117765791	HAP_6	0.0476718403547672	-0.0409525773799563	0.0569710111368722	0.472433421699373
2	117659015	117821037	HAP_1	0.136917960088692	-0.0428308492137895	0.0371917441329469	0.249785848726392
2	117659015	117821037	HAP_2	0.0737250554323725	-0.0124709356141321	0.0568903396338306	0.826536725771565
2	117659015	117821037	HAP_3	0.126385809312639	-0.035810139695573	0.0573386294462745	0.532434719030856
2	117659015	117821037	HAP_4	0.127494456762749	0.000512453929401265	0.038427256815902	0.989362967422833
2	117659015	117821037	HAP_5	0.0476718403547672	-0.0409525773799563	0.0569710111368722	0.472433421699373
2	117659015	117821037	HAP_6	0.0914634146341463	-0.000235954032965437	0.0464716317072771	0.995949995120291
2	117709666	117874873	HAP_1	0.128048780487805	-0.0339150658091432	0.0526890402959171	0.519946705834377
2	117709666	117874873	HAP_2	0.116407982261641	-0.0375867573238337	0.0452085064064537	0.405965888664365
2	117709666	117874873	HAP_3	0.127494456762749	0.000512453929401265	0.038427256815902	0.989362967422833
2	117709666	117874873	HAP_4	0.0476718403547672	-0.0409525773799563	0.0569710111368722	0.472433421699373
2	117709666	117874873	HAP_5	0.0914634146341463	-0.000235954032965437	0.0464716317072771	0.995949995120291
2	117709666	117874873	HAP_6	0.0737250554323725	-0.0124709356141321	0.0568903396338306	0.826536725771565
2	117709666	117874873	HAP_7	0.178492239467849	-0.0155399516803828	0.0275752374993155	0.573204351713053
2	117751410	117945652	HAP_1	0.0742793791574279	-0.0124709356141321	0.0568903396338306	0.826536725771565
2	117751410	117945652	HAP_2	0.1480044345898	-0.0210572584482691	0.0280628309641977	0.453235760308064
2	117751410	117945652	HAP_3	0.148558758314856	-0.00777619826330096	0.0374039883778578	0.83535656348793
2	117751410	117945652	HAP_4	0.296563192904656	-0.00879705652263228	0.0162326395155251	0.587998193698711
2	117751410	117945652	HAP_5	0.125277161862528	0.00553534937440648	0.040317571415781	0.890829721252804
2	117751410	117945652	HAP_6	0.0476718403547672	-0.0409525773799563	0.0569710111368722	0.472433421699373
2	117806168	118011320	HAP_1	0.126385809312639	0.00553534937440648	0.040317571415781	0.890829721252804
2	117806168	118011320	HAP_2	0.413525498891353	0.0181257390445228	0.0116854882010993	0.121225867867017
2	117806168	118011320	HAP_3	0.264412416851441	-0.0257561709843543	0.0175881479410723	0.14343685562465
2	117852107	118075841	HAP_1	0.125831485587583	0.00920403670568981	0.0424760064513505	0.828501291440749
2	117852107	118075841	HAP_2	0.205654101995565	-0.0189396722083237	0.0229091671076465	0.408612529362233
2	117852107	118075841	HAP_3	0.149113082039911	-0.00777619826330096	0.0374039883778578	0.83535656348793
2	117852107	118075841	HAP_4	0.138580931263858	-0.0307813234585793	0.0311999670536764	0.324116068264837
2	117852107	118075841	HAP_5	0.109756097560976	-0.0302354464550351	0.0453219186741993	0.504864543116528
2	117923696	118127251	HAP_1	0.124722838137472	0.00920403670568981	0.0424760064513505	0.828501291440749
2	117923696	118127251	HAP_2	0.205654101995565	-0.0189396722083237	0.0229091671076465	0.408612529362233
2	117923696	118127251	HAP_3	0.148558758314856	-0.00777619826330096	0.0374039883778578	0.83535656348793
2	117923696	118127251	HAP_4	0.138580931263858	-0.0307813234585793	0.0311999670536764	0.324116068264837
2	117995992	118170360	HAP_1	0.138580931263858	-0.0307813234585793	0.0311999670536764	0.324116068264837
2	117995992	118170360	HAP_2	0.078159645232816	-0.00175620470369307	0.0485027305209551	0.971124342363803
2	117995992	118170360	HAP_3	0.215631929046563	0.00469121392318512	0.0222551059099062	0.833097339234206
2	117995992	118170360	HAP_4	0.148558758314856	-0.00777619826330096	0.0374039883778578	0.83535656348793
2	117995992	118170360	HAP_5	0.167960088691796	0.0256231411521498	0.024914704565692	0.304025225948926
2	118053404	118204898	HAP_1	0.215631929046563	0.00469121392318512	0.0222551059099062	0.833097339234206
2	118053404	118204898	HAP_2	0.138026607538803	-0.0307813234585793	0.0311999670536764	0.324116068264837
2	118053404	118204898	HAP_3	0.167960088691796	0.0256231411521498	0.024914704565692	0.304025225948926
2	118053404	118204898	HAP_4	0.078159645232816	-0.00175620470369307	0.0485027305209551	0.971124342363803
2	118053404	118204898	HAP_5	0.149113082039911	-0.00777619826330096	0.0374039883778578	0.83535656348793
2	118116990	118256372	HAP_1	0.417405764966741	-0.0070096990430189	0.0119775612468146	0.558537611664877
2	118116990	118256372	HAP_2	0.241685144124169	-0.0180122439282155	0.0209795406011118	0.390813434662837
2	118116990	118256372	HAP_3	0.100886917960089	0.0123402083542558	0.0388897226083726	0.751080742456427
2	118116990	118256372	HAP_4	0.206762749445676	0.0129885362962942	0.0219089919234576	0.553438715463116
2	118160573	118302742	HAP_1	0.098669623059867	0.0277813833462986	0.0427329431993012	0.515785053304682
2	118160573	118302742	HAP_2	0.206762749445676	0.0129885362962942	0.0219089919234576	0.553438715463116
2	118160573	118302742	HAP_3	0.241685144124169	-0.0180122439282155	0.0209795406011118	0.390813434662837
2	118160573	118302742	HAP_4	0.411862527716186	-0.00581030854254394	0.0120960859944666	0.631099439477396
2	118194618	118360741	HAP_1	0.205654101995565	0.0129885362962942	0.0219089919234576	0.553438715463116
2	118194618	118360741	HAP_2	0.0764966740576497	0.0185419947106028	0.0572245894629119	0.745998007333583
2	118194618	118360741	HAP_3	0.153547671840355	-0.00777619826330096	0.0374039883778578	0.83535656348793
2	118194618	118360741	HAP_4	0.40410199556541	-0.00797312813817638	0.0121639586354673	0.512333814324785
2	118238841	118410379	HAP_1	0.152993348115299	-0.00777619826330096	0.0374039883778578	0.83535656348793
2	118238841	118410379	HAP_2	0.069290465631929	0.0185419947106028	0.0572245894629119	0.745998007333583
2	118238841	118410379	HAP_3	0.207871396895787	0.0129885362962942	0.0219089919234576	0.553438715463116
2	118238841	118410379	HAP_4	0.360864745011086	-0.00852464356876508	0.0136389223929971	0.532116190719523
2	118290552	118440842	HAP_1	0.069290465631929	0.0185419947106028	0.0572245894629119	0.745998007333583
2	118290552	118440842	HAP_2	0.207871396895787	0.0129885362962942	0.0219089919234576	0.553438715463116
2	118290552	118440842	HAP_3	0.366407982261641	-0.00995126711575287	0.0134533318885826	0.459684654518846
2	118290552	118440842	HAP_4	0.150221729490022	-0.00777619826330096	0.0374039883778578	0.83535656348793
2	118344769	118501891	HAP_1	0.208425720620843	0.0129885362962942	0.0219089919234576	0.553438715463116
2	118344769	118501891	HAP_2	0.150776053215078	-0.00777619826330096	0.0374039883778578	0.83535656348793
2	118344769	118501891	HAP_3	0.138580931263858	-0.0307813234585793	0.0311999670536764	0.324116068264837
2	118344769	118501891	HAP_4	0.227827050997783	0.00545845666255675	0.0213752280509467	0.798501296096547
2	118344769	118501891	HAP_5	0.069290465631929	0.0185419947106028	0.0572245894629119	0.745998007333583
2	118391447	118561032	HAP_1	0.138026607538803	-0.0307813234585793	0.0311999670536764	0.324116068264837
2	118391447	118561032	HAP_2	0.0720620842572062	-0.00328318161551862	0.0486658568344485	0.946227682250888
2	118391447	118561032	HAP_3	0.467849223946785	0.00219584769551509	0.0102780145074235	0.830872793943562
2	118391447	118561032	HAP_4	0.153547671840355	-0.00995683126714099	0.035946525341058	0.781852106538572
2	118426334	118594991	HAP_1	0.162971175166297	-0.0156740727157369	0.0347654707978095	0.652206355552958
2	118426334	118594991	HAP_2	0.138580931263858	-0.0307813234585793	0.0311999670536764	0.324116068264837
2	118426334	118594991	HAP_3	0.144124168514412	0.022769448328343	0.0275202815175433	0.408249550944503
2	118426334	118594991	HAP_4	0.202328159645233	0.0107355767863225	0.0228735839419098	0.638938936550158
2	118426334	118594991	HAP_5	0.266075388026608	0.00836427003612067	0.0176771121877092	0.636208425153032
2	118486192	118676989	HAP_1	0.139135254988914	-0.0307813234585793	0.0311999670536764	0.324116068264837
2	118486192	118676989	HAP_2	0.162971175166297	-0.0156740727157369	0.0347654707978095	0.652206355552958
2	118486192	118676989	HAP_3	0.109756097560976	0.00749226797547432	0.0385229552794441	0.84583791142042
2	118486192	118676989	HAP_4	0.202328159645233	0.0107355767863225	0.0228735839419098	0.638938936550158
2	118486192	118676989	HAP_5	0.266075388026608	0.00836427003612067	0.0176771121877092	0.636208425153032
2	118541436	118700255	HAP_1	0.258869179600887	-0.0170348793977533	0.0173416412660125	0.326214067810571
2	118541436	118700255	HAP_2	0.217849223946785	0.0101064206922043	0.0208317607981347	0.627693151707299
2	118541436	118700255	HAP_3	0.226718403547672	0.00665766345428509	0.0216524914462749	0.75855162811311
2	118541436	118700255	HAP_4	0.221729490022173	0.00399675563033543	0.0208584920362969	0.848089211429312
2	118585335	118726095	HAP_1	0.146341463414634	-0.0307065185376314	0.028700159363938	0.284951302450254
2	118585335	118726095	HAP_2	0.110864745011086	-0.0139122648151515	0.0404064287856274	0.73069594465041
2	118585335	118726095	HAP_3	0.222838137472284	0.00665766345428509	0.0216524914462749	0.75855162811311
2	118585335	118726095	HAP_4	0.206762749445676	0.00909734884703595	0.021895080628824	0.677878091348984
2	118585335	118726095	HAP_5	0.158536585365854	-0.0156740727157369	0.0347654707978095	0.652206355552958
2	118661749	118758740	HAP_1	0.223392461197339	0.00665766345428509	0.0216524914462749	0.75855162811311
2	118661749	118758740	HAP_2	0.206762749445676	0.00909734884703595	0.021895080628824	0.677878091348984
2	118661749	118758740	HAP_3	0.181263858093126	-0.0184938458919307	0.0230224094006869	0.422017472225951
2	118661749	118758740	HAP_4	0.159645232815965	-0.0156740727157369	0.0347654707978095	0.652206355552958
2	118661749	118758740	HAP_5	0.111973392461197	-0.0139122648151515	0.0404064287856274	0.73069594465041
2	118693070	118787212	HAP_1	0.202882483370288	0.0107355767863225	0.0228735839419098	0.638938936550158
2	118693070	118787212	HAP_2	0.184035476718404	-0.0206577961299094	0.0224389106303134	0.357496595664901
2	118693070	118787212	HAP_3	0.159090909090909	-0.0156740727157369	0.0347654707978095	0.652206355552958
2	118693070	118787212	HAP_4	0.100332594235033	-0.0113779269333712	0.0425716234616681	0.789326723473506
2	118693070	118787212	HAP_5	0.235033259423503	0.0237344718661117	0.0199137450470649	0.23363272158883
2	118712980	118812588	HAP_1	0.159090909090909	-0.0156740727157369	0.0347654707978095	0.652206355552958
2	118712980	118812588	HAP_2	0.142461197339246	-0.0306619793901927	0.0302938876247934	0.31174139856338
2	118712980	118812588	HAP_3	0.240576496674058	0.00940513123310059	0.0196158414941601	0.631724997108024
2	118712980	118812588	HAP_4	0.0964523281596452	-0.00571006032984467	0.0482290593812517	0.905781747484611
2	118712980	118812588	HAP_5	0.235033259423503	0.0237344718661117	0.0199137450470649	0.23363272158883
2	118749100	118841482	HAP_1	0.0964523281596452	-0.00571006032984467	0.0482290593812517	0.905781747484611
2	118749100	118841482	HAP_2	0.159090909090909	-0.0156740727157369	0.0347654707978095	0.652206355552958
2	118749100	118841482	HAP_3	0.142461197339246	-0.0306619793901927	0.0302938876247934	0.31174139856338
2	118749100	118841482	HAP_4	0.287139689578714	0.0184728962041917	0.0155178226686206	0.234194838063438
2	118749100	118841482	HAP_5	0.204545454545455	0.00956578777583408	0.0225337861476769	0.67129758950692
2	118781188	118857507	HAP_1	0.0964523281596452	-0.00571006032984467	0.0482290593812517	0.905781747484611
2	118781188	118857507	HAP_2	0.159090909090909	-0.0156740727157369	0.0347654707978095	0.652206355552958
2	118781188	118857507	HAP_3	0.14079822616408	-0.0307813234585793	0.0311999670536764	0.324116068264837
2	118781188	118857507	HAP_4	0.285476718403548	0.0208450388828071	0.0157174990383571	0.185103718865018
2	118781188	118857507	HAP_5	0.202328159645233	0.0107355767863225	0.0228735839419098	0.638938936550158
2	118804519	118874465	HAP_1	0.0964523281596452	-0.00571006032984467	0.0482290593812517	0.905781747484611
2	118804519	118874465	HAP_2	0.14079822616408	-0.0307813234585793	0.0311999670536764	0.324116068264837
2	118804519	118874465	HAP_3	0.444567627494457	0.024443454929207	0.0109633020235155	0.0260250723996158
2	118804519	118874465	HAP_4	0.246119733924612	0.00277962221110493	0.018736267024137	0.882096115092105
2	118833670	118898363	HAP_1	0.141906873614191	-0.0284388547486785	0.0294946351776496	0.335205699483493
2	118833670	118898363	HAP_2	0.565964523281596	0.00580972803402186	0.00945737344686948	0.539169840231247
2	118833670	118898363	HAP_3	0.246674057649667	0.00277962221110493	0.018736267024137	0.882096115092105
2	118852652	118923872	HAP_1	0.812638580931264	0.0025455496816374	0.00936191698148077	0.785758392556076
2	118852652	118923872	HAP_2	0.141906873614191	-0.0284388547486785	0.0294946351776496	0.335205699483493
2	118870775	118939502	HAP_1	0.844235033259424	0.0112319870421475	0.0098633167476488	0.255108494289119
2	118870775	118939502	HAP_2	0.145787139689579	-0.0261174587987442	0.0287440846193756	0.363796836735274
2	118894731	118967192	HAP_1	0.263858093126386	0.00396673202891959	0.0178287034874908	0.823982523257689
2	118894731	118967192	HAP_2	0.537139689578714	0.00614503541962282	0.00954048815747254	0.519676254354316
2	118894731	118967192	HAP_3	0.145787139689579	-0.0261174587987442	0.0287440846193756	0.363796836735274
2	118916665	118993919	HAP_1	0.264966740576497	0.00396673202891959	0.0178287034874908	0.823982523257689
2	118916665	118993919	HAP_2	0.537139689578714	0.00614503541962282	0.00954048815747254	0.519676254354316
2	118916665	118993919	HAP_3	0.149113082039911	-0.0261174587987442	0.0287440846193756	0.363796836735274
2	118933885	119024408	HAP_1	0.141352549889135	-0.0284388547486785	0.0294946351776496	0.335205699483493
2	118933885	119024408	HAP_2	0.265521064301552	0.00396673202891959	0.0178287034874908	0.823982523257689
2	118933885	119024408	HAP_3	0.158536585365854	-0.0156740727157369	0.0347654707978095	0.652206355552958
2	118933885	119024408	HAP_4	0.33370288248337	0.00789690898962725	0.0139637932273567	0.571857727148182
2	118959287	119050367	HAP_1	0.141352549889135	-0.0284388547486785	0.0294946351776496	0.335205699483493
2	118959287	119050367	HAP_2	0.242793791574279	0.00758637276483656	0.0192000758944574	0.692847624522879
2	118959287	119050367	HAP_3	0.157982261640798	-0.0156740727157369	0.0347654707978095	0.652206355552958
2	118959287	119050367	HAP_4	0.101441241685144	0.0278214851334002	0.0425855232029703	0.513726325964012
2	118959287	119050367	HAP_5	0.23059866962306	0.00630970882554425	0.0208379987712202	0.762114480142342
2	118984594	119078920	HAP_1	0.157982261640798	-0.0156740727157369	0.0347654707978095	0.652206355552958
2	118984594	119078920	HAP_2	0.101441241685144	0.0278214851334002	0.0425855232029703	0.513726325964012
2	118984594	119078920	HAP_3	0.243348115299335	0.00758637276483656	0.0192000758944574	0.692847624522879
2	118984594	119078920	HAP_4	0.156873614190687	-0.0204398457067285	0.0343102839532275	0.551503735159898
2	118984594	119078920	HAP_5	0.0842572062084257	-0.0430682682768567	0.0522227651073196	0.409761478678216
2	118984594	119078920	HAP_6	0.141352549889135	-0.0284388547486785	0.0294946351776496	0.335205699483493
2	119017060	119113013	HAP_1	0.157982261640798	-0.0156740727157369	0.0347654707978095	0.652206355552958
2	119017060	119113013	HAP_2	0.120842572062084	0.0196617583171761	0.0337978630734836	0.560885528728467
2	119017060	119113013	HAP_3	0.246674057649667	0.00398615682388701	0.018625536755257	0.830583908837902
2	119017060	119113013	HAP_4	0.312084257206208	-0.0142860780068449	0.0158116571861928	0.366497098647518
2	119017060	119113013	HAP_5	0.0842572062084257	-0.0430682682768567	0.0522227651073196	0.409761478678216
2	119038872	119135737	HAP_1	0.120842572062084	0.0196617583171761	0.0337978630734836	0.560885528728467
2	119038872	119135737	HAP_2	0.227272727272727	0.0119265766229844	0.020291844276439	0.556847876021353
2	119038872	119135737	HAP_3	0.312084257206208	-0.0142860780068449	0.0158116571861928	0.366497098647518
2	119038872	119135737	HAP_4	0.159090909090909	-0.0156740727157369	0.0347654707978095	0.652206355552958
2	119065641	119154707	HAP_1	0.227272727272727	0.0119265766229844	0.020291844276439	0.556847876021353
2	119065641	119154707	HAP_2	0.661862527716186	0.00188019184770287	0.00873480713816276	0.829619584539784
2	119065641	119154707	HAP_3	0.0637472283813747	-0.00995378978783441	0.0569681179686183	0.861335018359586
2	119106797	119199613	HAP_1	0.227827050997783	0.0119265766229844	0.020291844276439	0.556847876021353
2	119106797	119199613	HAP_2	0.683481152993348	0.0038965008082384	0.00866073873933594	0.652889359006651
2	119127552	119260283	HAP_1	0.227272727272727	0.0119265766229844	0.020291844276439	0.556847876021353
2	119127552	119260283	HAP_2	0.680155210643016	0.00509548831423159	0.00866788121626439	0.556776514418376
2	119147407	119296802	HAP_1	0.227272727272727	0.0119265766229844	0.020291844276439	0.556847876021353
2	119147407	119296802	HAP_2	0.169623059866962	-0.0224598243649039	0.031157441825612	0.471191664472127
2	119147407	119296802	HAP_3	0.491685144124169	-0.00313937401840276	0.0101281917813307	0.756661038653372
2	119182055	119320788	HAP_1	0.216740576496674	0.0149130724864852	0.0207843052721614	0.473244229428011
2	119182055	119320788	HAP_2	0.169068736141907	-0.0257395993937704	0.0321244715042633	0.423203428497006
2	119182055	119320788	HAP_3	0.555432372505543	-0.000179367730436298	0.00959195194683906	0.985084771494438
2	119253240	119354475	HAP_1	0.216740576496674	0.0149130724864852	0.0207843052721614	0.473244229428011
2	119253240	119354475	HAP_2	0.169068736141907	-0.0257395993937704	0.0321244715042633	0.423203428497006
2	119253240	119354475	HAP_3	0.16019955654102	-0.0156740727157369	0.0347654707978095	0.652206355552958
2	119253240	119354475	HAP_4	0.362527716186253	-0.0036934370201481	0.0127124133221423	0.771472572787762
2	119287096	119448037	HAP_1	0.16019955654102	-0.0156740727157369	0.0347654707978095	0.652206355552958
2	119287096	119448037	HAP_2	0.220620842572062	-0.0178163395619973	0.0196783649849888	0.365510983210699
2	119287096	119448037	HAP_3	0.216186252771619	0.0157751467645282	0.0210266448644603	0.453305338526875
2	119287096	119448037	HAP_4	0.169623059866962	-0.027391061256238	0.0311959426851813	0.380163145639225
2	119310073	119501415	HAP_1	0.170177383592018	-0.0242000610944792	0.0303118708283189	0.424869546313772
2	119310073	119501415	HAP_2	0.16019955654102	-0.0156740727157369	0.0347654707978095	0.652206355552958
2	119310073	119501415	HAP_3	0.231707317073171	-0.0211932712629286	0.0187541720271521	0.258757278315705
2	119310073	119501415	HAP_4	0.215631929046563	0.0157751467645282	0.0210266448644603	0.453305338526875
2	119338025	119543277	HAP_1	0.231707317073171	-0.0211932712629286	0.0187541720271521	0.258757278315705
2	119338025	119543277	HAP_2	0.207871396895787	0.0137121434607447	0.0231249820009567	0.553360055485147
2	119338025	119543277	HAP_3	0.170177383592018	-0.0242000610944792	0.0303118708283189	0.424869546313772
2	119338025	119543277	HAP_4	0.216186252771619	0.0157751467645282	0.0210266448644603	0.453305338526875
2	119419790	119592823	HAP_1	0.17350332594235	-0.0406459937691907	0.0296001436196914	0.170046105777364
2	119419790	119592823	HAP_2	0.216186252771619	0.0157751467645282	0.0210266448644603	0.453305338526875
2	119419790	119592823	HAP_3	0.304323725055432	-0.0298577426102756	0.0142980484824856	0.0370603359711314
2	119419790	119592823	HAP_4	0.236141906873614	0.00853226341215969	0.0196917477504167	0.664908251203846
2	119478544	119672018	HAP_1	0.236141906873614	0.00853226341215969	0.0196917477504167	0.664908251203846
2	119478544	119672018	HAP_2	0.304323725055432	-0.0298577426102756	0.0142980484824856	0.0370603359711314
2	119478544	119672018	HAP_3	0.216186252771619	0.0157751467645282	0.0210266448644603	0.453305338526875
2	119478544	119672018	HAP_4	0.170731707317073	-0.0242000610944792	0.0303118708283189	0.424869546313772
2	119530986	119739060	HAP_1	0.216186252771619	0.0157751467645282	0.0210266448644603	0.453305338526875
2	119530986	119739060	HAP_2	0.170731707317073	-0.0242000610944792	0.0303118708283189	0.424869546313772
2	119530986	119739060	HAP_3	0.304323725055432	-0.0298577426102756	0.0142980484824856	0.0370603359711314
2	119530986	119739060	HAP_4	0.236141906873614	0.00853226341215969	0.0196917477504167	0.664908251203846
2	119564586	119803439	HAP_1	0.452328159645233	0.0111847131415691	0.0110560311131211	0.311985907560963
2	119564586	119803439	HAP_2	0.48780487804878	-0.0190800610446305	0.0101916063649962	0.0615160688441581
2	119641403	119862128	HAP_1	0.57649667405765	-0.00242971086980466	0.00928339541755518	0.793592911670324
2	119641403	119862128	HAP_2	0.161862527716186	-0.0175961311264904	0.0335466102820577	0.600042221026136
2	119641403	119862128	HAP_3	0.201773835920177	0.0173028715557011	0.0228129615794801	0.448372670684237
2	119720867	119920373	HAP_1	0.522727272727273	-0.00117469605679067	0.00969713627622711	0.903608748844277
2	119720867	119920373	HAP_2	0.126385809312639	-0.0369936129593407	0.0450852347093221	0.412136196464468
2	119720867	119920373	HAP_3	0.201773835920177	0.0173028715557011	0.0228129615794801	0.448372670684237
2	119777220	119962682	HAP_1	0.242239467849224	-0.0215682651082641	0.0179565113989109	0.23001722125574
2	119777220	119962682	HAP_2	0.280487804878049	0.023059816925503	0.0160243285083151	0.150488216116506
2	119777220	119962682	HAP_3	0.125831485587583	-0.0359983550619305	0.0481456639918647	0.454840838818099
2	119777220	119962682	HAP_4	0.201773835920177	0.0173028715557011	0.0228129615794801	0.448372670684237
2	119842505	120005711	HAP_1	0.240576496674058	-0.0215682651082641	0.0179565113989109	0.23001722125574
2	119842505	120005711	HAP_2	0.280487804878049	0.023059816925503	0.0160243285083151	0.150488216116506
2	119842505	120005711	HAP_3	0.0698447893569845	-0.0205874790020027	0.0570003042757888	0.718049275983662
2	119842505	120005711	HAP_4	0.199556541019956	0.0224365734554915	0.0235003237289043	0.339971430207694
2	119842505	120005711	HAP_5	0.125277161862528	-0.0359983550619305	0.0481456639918647	0.454840838818099
2	119902880	120071470	HAP_1	0.098669623059867	0.000992090121247767	0.0426840452966093	0.981461937608967
2	119902880	120071470	HAP_2	0.142461197339246	-0.0296798558196291	0.0288929523893599	0.304589169384669
2	119902880	120071470	HAP_3	0.0643015521064302	-0.00995378978783441	0.0569681179686183	0.861335018359586
2	119902880	120071470	HAP_4	0.21119733924612	-0.00184307931762345	0.0226776951689777	0.935243314304836
2	119902880	120071470	HAP_5	0.12860310421286	-0.0359983550619305	0.0481456639918647	0.454840838818099
2	119902880	120071470	HAP_6	0.118625277161863	0.0832408190841882	0.0405853162543675	0.0405587842921789
2	119902880	120071470	HAP_7	0.131929046563193	-0.0295242118978162	0.0354745495867435	0.405483114861129
2	119951000	120167254	HAP_1	0.118070953436807	0.0832408190841882	0.0405853162543675	0.0405587842921789
2	119951000	120167254	HAP_2	0.110864745011086	-0.0281132181891465	0.0451618820960182	0.533773553411002
2	119951000	120167254	HAP_3	0.207317073170732	0.00546838118204053	0.0223073203103776	0.806405832459983
2	119951000	120167254	HAP_4	0.12860310421286	-0.0359983550619305	0.0481456639918647	0.454840838818099
2	119951000	120167254	HAP_5	0.0975609756097561	0.000992090121247767	0.0426840452966093	0.981461937608967
2	119951000	120167254	HAP_6	0.142461197339246	-0.0296798558196291	0.0288929523893599	0.304589169384669
2	119982505	120215035	HAP_1	0.0981152993348115	0.000992090121247767	0.0426840452966093	0.981461937608967
2	119982505	120215035	HAP_2	0.142461197339246	-0.0296798558196291	0.0288929523893599	0.304589169384669
2	119982505	120215035	HAP_3	0.118070953436807	0.0832408190841882	0.0405853162543675	0.0405587842921789
2	119982505	120215035	HAP_4	0.110864745011086	-0.0281132181891465	0.0451618820960182	0.533773553411002
2	119982505	120215035	HAP_5	0.207317073170732	0.00546838118204053	0.0223073203103776	0.806405832459983
2	119982505	120215035	HAP_6	0.12860310421286	-0.0359983550619305	0.0481456639918647	0.454840838818099
2	120055915	120274663	HAP_1	0.207317073170732	0.00546838118204053	0.0223073203103776	0.806405832459983
2	120055915	120274663	HAP_2	0.0698447893569845	-0.000463957104535912	0.0521800952753034	0.992907731573397
2	120055915	120274663	HAP_3	0.0842572062084257	0.0068409583043049	0.0521901493594621	0.895743595306815
2	120055915	120274663	HAP_4	0.0831485587583149	-0.00589782781025653	0.0520157560035013	0.909750605817015
2	120055915	120274663	HAP_5	0.110864745011086	-0.0281132181891465	0.0451618820960182	0.533773553411002
2	120055915	120274663	HAP_6	0.117516629711752	0.0832408190841882	0.0405853162543675	0.0405587842921789
2	120055915	120274663	HAP_7	0.142461197339246	-0.0296798558196291	0.0288929523893599	0.304589169384669
2	120055915	120274663	HAP_8	0.12860310421286	-0.0359983550619305	0.0481456639918647	0.454840838818099
2	120136608	120332595	HAP_1	0.126940133037694	-0.0359983550619305	0.0481456639918647	0.454840838818099
2	120136608	120332595	HAP_2	0.28880266075388	0.0078037107723429	0.0158661223282146	0.622948657051719
2	120136608	120332595	HAP_3	0.143015521064302	-0.0296798558196291	0.0288929523893599	0.304589169384669
2	120136608	120332595	HAP_4	0.0659645232815965	0.0173030568556535	0.0571319381872337	0.762066366640741
2	120136608	120332595	HAP_5	0.0953436807095344	-0.0310829465298039	0.0520936638008909	0.550876814940036
2	120198688	120391297	HAP_1	0.126940133037694	-0.0359983550619305	0.0481456639918647	0.454840838818099
2	120198688	120391297	HAP_2	0.27549889135255	0.00827779446775937	0.0170144464270412	0.626721524740373
2	120198688	120391297	HAP_3	0.143015521064302	-0.0296798558196291	0.0288929523893599	0.304589169384669
2	120198688	120391297	HAP_4	0.149113082039911	-0.0167035088451447	0.0303111946772033	0.581725988278198
2	120198688	120391297	HAP_5	0.0659645232815965	0.0173030568556535	0.0571319381872337	0.762066366640741
2	120255349	120457326	HAP_1	0.266075388026608	0.0101266445736389	0.0175059178445385	0.563093501731746
2	120255349	120457326	HAP_2	0.143015521064302	-0.0296798558196291	0.0288929523893599	0.304589169384669
2	120255349	120457326	HAP_3	0.1480044345898	-0.0167035088451447	0.0303111946772033	0.581725988278198
2	120255349	120457326	HAP_4	0.0659645232815965	0.0173030568556535	0.0571319381872337	0.762066366640741
2	120255349	120457326	HAP_5	0.130820399113082	-0.0236481882768074	0.0450932587352829	0.600111298291437
2	120309397	120521955	HAP_1	0.0659645232815965	0.0173030568556535	0.0571319381872337	0.762066366640741
2	120309397	120521955	HAP_2	0.0953436807095344	-0.0310829465298039	0.0520936638008909	0.550876814940036
2	120309397	120521955	HAP_3	0.146341463414634	0.0109275833538092	0.0322834850299727	0.735075135535436
2	120309397	120521955	HAP_4	0.144678492239468	-0.0302296746311957	0.02820723115347	0.284145887102493
2	120309397	120521955	HAP_5	0.175166297117517	-0.00490795722847776	0.0275362725890162	0.858578183654622
2	120309397	120521955	HAP_6	0.0931263858093126	0.0695085256458954	0.0573221895891233	0.225607335073719
2	120373343	120573721	HAP_1	0.146341463414634	0.0109275833538092	0.0322834850299727	0.735075135535436
2	120373343	120573721	HAP_2	0.143015521064302	-0.0296798558196291	0.0288929523893599	0.304589169384669
2	120373343	120573721	HAP_3	0.0936807095343681	-0.0310829465298039	0.0520936638008909	0.550876814940036
2	120373343	120573721	HAP_4	0.161862527716186	-0.0267048919737226	0.0310794836631652	0.390436970988441
2	120373343	120573721	HAP_5	0.0931263858093126	0.0695085256458954	0.0573221895891233	0.225607335073719
2	120373343	120573721	HAP_6	0.0659645232815965	0.0173030568556535	0.0571319381872337	0.762066366640741
2	120432951	120630531	HAP_1	0.161862527716186	-0.0267048919737226	0.0310794836631652	0.390436970988441
2	120432951	120630531	HAP_2	0.0709534368070953	0.0173030568556535	0.0571319381872337	0.762066366640741
2	120432951	120630531	HAP_3	0.0931263858093126	0.0695085256458954	0.0573221895891233	0.225607335073719
2	120432951	120630531	HAP_4	0.0936807095343681	-0.0310829465298039	0.0520936638008909	0.550876814940036
2	120432951	120630531	HAP_5	0.146341463414634	0.0109275833538092	0.0322834850299727	0.735075135535436
2	120432951	120630531	HAP_6	0.143569844789357	-0.0296798558196291	0.0288929523893599	0.304589169384669
2	120494680	120700685	HAP_1	0.0848115299334812	0.00689076189273734	0.0522061417146446	0.895020957828541
2	120494680	120700685	HAP_2	0.147450110864745	0.0109275833538092	0.0322834850299727	0.735075135535436
2	120494680	120700685	HAP_3	0.0864745011086474	-0.0357757082316578	0.0519975368018139	0.491615270318454
2	120494680	120700685	HAP_4	0.210643015521064	-0.0327851434812031	0.0222822341102565	0.141548200466882
2	120494680	120700685	HAP_5	0.0931263858093126	0.0695085256458954	0.0573221895891233	0.225607335073719
2	120494680	120700685	HAP_6	0.144678492239468	-0.0296798558196291	0.0288929523893599	0.304589169384669
2	120494680	120700685	HAP_7	0.0936807095343681	-0.0310829465298039	0.0520936638008909	0.550876814940036
2	120555056	120779521	HAP_1	0.144678492239468	-0.0296798558196291	0.0288929523893599	0.304589169384669
2	120555056	120779521	HAP_2	0.147450110864745	-0.0265962655460185	0.0263410915599668	0.312919859273257
2	120555056	120779521	HAP_3	0.226718403547672	-0.0185652786375479	0.0212112515881595	0.381670948827667
2	120555056	120779521	HAP_4	0.0936807095343681	-0.0310829465298039	0.0520936638008909	0.550876814940036
2	120555056	120779521	HAP_5	0.0931263858093126	0.0695085256458954	0.0573221895891233	0.225607335073719
2	120555056	120779521	HAP_6	0.233924611973392	0.0239487152748442	0.0195940497446248	0.221939220299816
2	120612475	120854814	HAP_1	0.0931263858093126	0.0695085256458954	0.0573221895891233	0.225607335073719
2	120612475	120854814	HAP_2	0.234478935698448	0.0239487152748442	0.0195940497446248	0.221939220299816
2	120612475	120854814	HAP_3	0.144124168514412	-0.0322865223320218	0.0296219848326182	0.27602992313163
2	120612475	120854814	HAP_4	0.0936807095343681	-0.0310829465298039	0.0520936638008909	0.550876814940036
2	120612475	120854814	HAP_5	0.0792682926829268	0.044599481594577	0.0486313374997013	0.359342387903615
2	120612475	120854814	HAP_6	0.211751662971175	-0.0322027004082283	0.0222783097155002	0.148677413836092
2	120677770	120892719	HAP_1	0.16629711751663	-0.0439552326623163	0.0294928605578642	0.136482050873192
2	120677770	120892719	HAP_2	0.0942350332594235	-0.0310829465298039	0.0520936638008909	0.550876814940036
2	120677770	120892719	HAP_3	0.150221729490022	0.00741585267271641	0.0274313495627148	0.78695971345864
2	120677770	120892719	HAP_4	0.125277161862528	-0.0359983550619305	0.0481456639918647	0.454840838818099
2	120677770	120892719	HAP_5	0.149113082039911	-0.0119570509785316	0.0276093222876859	0.665061553959905
2	120758089	120916092	HAP_1	0.149667405764967	-0.0119570509785316	0.0276093222876859	0.665061553959905
2	120758089	120916092	HAP_2	0.16629711751663	-0.0439552326623163	0.0294928605578642	0.136482050873192
2	120758089	120916092	HAP_3	0.0936807095343681	-0.0310829465298039	0.0520936638008909	0.550876814940036
2	120758089	120916092	HAP_4	0.150221729490022	0.00741585267271641	0.0274313495627148	0.78695971345864
2	120758089	120916092	HAP_5	0.125831485587583	-0.0359983550619305	0.0481456639918647	0.454840838818099
2	120823755	120936654	HAP_1	0.150221729490022	-0.0119570509785316	0.0276093222876859	0.665061553959905
2	120823755	120936654	HAP_2	0.165742793791574	-0.02779195168105	0.0302043892906584	0.357754656892931
2	120823755	120936654	HAP_3	0.0936807095343681	-0.0310829465298039	0.0520936638008909	0.550876814940036
2	120823755	120936654	HAP_4	0.151884700665188	0.02240049772903	0.0263268498448748	0.395075517200286
2	120823755	120936654	HAP_5	0.125831485587583	-0.0359983550619305	0.0481456639918647	0.454840838818099
2	120878447	120977424	HAP_1	0.0931263858093126	-0.0310829465298039	0.0520936638008909	0.550876814940036
2	120878447	120977424	HAP_2	0.172394678492239	-0.0288676697367765	0.0294265793752754	0.326856358936228
2	120878447	120977424	HAP_3	0.135254988913525	-0.0276541711907567	0.0450543984343321	0.539507725741665
2	120878447	120977424	HAP_4	0.167405764966741	0.00783678026484834	0.0288811246067708	0.786187854777998
2	120878447	120977424	HAP_5	0.154656319290466	0.00170400459150964	0.0262871085349351	0.94832964245719
2	120878447	120977424	HAP_6	0.162416851441242	-0.0144178911321598	0.0293807910046602	0.623742005915905
2	120905357	121036081	HAP_1	0.153547671840355	0.00170400459150964	0.0262871085349351	0.94832964245719
2	120905357	121036081	HAP_2	0.162416851441242	-0.0144178911321598	0.0293807910046602	0.623742005915905
2	120905357	121036081	HAP_3	0.135254988913525	-0.0276541711907567	0.0450543984343321	0.539507725741665
2	120905357	121036081	HAP_4	0.0764966740576497	-0.00922388891523575	0.057066613645217	0.871631029760987
2	120905357	121036081	HAP_5	0.16019955654102	-0.0343035279996941	0.0321255460881809	0.28590243510057
2	120905357	121036081	HAP_6	0.105321507760532	-0.00816629394521795	0.0451445985850483	0.85649362666572
2	120930072	121109999	HAP_1	0.16019955654102	-0.0343035279996941	0.0321255460881809	0.28590243510057
2	120930072	121109999	HAP_2	0.262749445676275	-0.000943649286612915	0.017462533814833	0.956916624440584
2	120930072	121109999	HAP_3	0.135254988913525	-0.0276541711907567	0.0450543984343321	0.539507725741665
2	120930072	121109999	HAP_4	0.172394678492239	-0.0154195935868626	0.0279952584336049	0.581913935647026
2	120930072	121109999	HAP_5	0.0764966740576497	-0.00922388891523575	0.057066613645217	0.871631029760987
2	120964205	121137717	HAP_1	0.125831485587583	-0.0359983550619305	0.0481456639918647	0.454840838818099
2	120964205	121137717	HAP_2	0.171286031042129	-0.0136646598922206	0.0286604843746524	0.633638091649565
2	120964205	121137717	HAP_3	0.16019955654102	-0.0343035279996941	0.0321255460881809	0.28590243510057
2	120964205	121137717	HAP_4	0.0787139689578714	-0.0369421349159928	0.0570317147840601	0.517315697154599
2	120964205	121137717	HAP_5	0.180709534368071	0.0288305820560381	0.0266944868776293	0.280426148871608
2	120964205	121137717	HAP_6	0.0764966740576497	-0.00922388891523575	0.057066613645217	0.871631029760987
2	121018454	121171753	HAP_1	0.25	-0.0153713992516253	0.0203078865426323	0.44929970859118
2	121018454	121171753	HAP_2	0.0903547671840355	0.0684533881044794	0.0484876343329486	0.158367597380401
2	121018454	121171753	HAP_3	0.125277161862528	-0.0359983550619305	0.0481456639918647	0.454840838818099
2	121018454	121171753	HAP_4	0.0787139689578714	-0.0369421349159928	0.0570317147840601	0.517315697154599
2	121018454	121171753	HAP_5	0.148558758314856	0.0425831747083023	0.0332724998071944	0.200938480042579
2	121018454	121171753	HAP_6	0.16629711751663	-0.0290860101421138	0.0253643507537164	0.251802611433792
2	121084216	121216793	HAP_1	0.0792682926829268	-0.0369421349159928	0.0570317147840601	0.517315697154599
2	121084216	121216793	HAP_2	0.26219512195122	-0.0173021445413477	0.0191335536016876	0.36609041383188
2	121084216	121216793	HAP_3	0.343126385809313	0.0134196636267521	0.0137352984138961	0.328824950693712
2	121084216	121216793	HAP_4	0.16629711751663	-0.0290860101421138	0.0253643507537164	0.251802611433792
2	121131019	121273613	HAP_1	0.0792682926829268	-0.0369421349159928	0.0570317147840601	0.517315697154599
2	121131019	121273613	HAP_2	0.26219512195122	-0.0173021445413477	0.0191335536016876	0.36609041383188
2	121131019	121273613	HAP_3	0.343126385809313	0.0134196636267521	0.0137352984138961	0.328824950693712
2	121131019	121273613	HAP_4	0.233924611973392	-0.0146573108267949	0.0184660549158636	0.427556586137448
2	121162449	121311892	HAP_1	0.162971175166297	-0.0343035279996941	0.0321255460881809	0.28590243510057
2	121162449	121311892	HAP_2	0.124168514412417	-0.0359983550619305	0.0481456639918647	0.454840838818099
2	121162449	121311892	HAP_3	0.180709534368071	0.00658129468100078	0.0232787929017904	0.777460115966455
2	121162449	121311892	HAP_4	0.078159645232816	-0.0369421349159928	0.0570317147840601	0.517315697154599
2	121162449	121311892	HAP_5	0.139689578713969	-0.0312742787057461	0.0309564999419886	0.312643070407238
2	121162449	121311892	HAP_6	0.0676274944567627	0.0134010588616693	0.056906731700326	0.813881412539427
2	121198285	121395268	HAP_1	0.0931263858093126	0.0745754323812592	0.045358666441523	0.100503416340477
2	121302627	121502160	HAP_1	0.0964523281596452	0.111080818852264	0.0401862452005195	0.00582517004650948
2	121355427	121526724	HAP_1	0.113636363636364	0.0805479198650855	0.0368541365616744	0.0291061292117642
2	121453656	121554969	HAP_1	0.0759423503325942	0.0139614007688634	0.0577999642351574	0.809186992682652
2	121453656	121554969	HAP_2	0.243348115299335	0.0127088440695057	0.0192412115248677	0.509103328450488
2	121453656	121554969	HAP_3	0.161862527716186	0.0127801282411818	0.0294888452228498	0.664837644224424
2	121494900	121618018	HAP_1	0.159645232815965	0.00779079790840277	0.0280424842379841	0.781214177573968
2	121494900	121618018	HAP_2	0.228381374722838	-0.00715805150971628	0.020109702429443	0.721962350266327
2	121494900	121618018	HAP_3	0.0748337028824834	0.0139614007688634	0.0577999642351574	0.809186992682652
2	121520225	121697390	HAP_1	0.232261640798226	-0.00294167903712483	0.0196911992697894	0.881279352918786
2	121520225	121697390	HAP_2	0.0748337028824834	0.0139614007688634	0.0577999642351574	0.809186992682652
2	121520225	121697390	HAP_3	0.157427937915743	0.00679197282765109	0.0274993794241184	0.804975770392261
2	121544906	121731843	HAP_1	0.232261640798226	-0.00817597696087645	0.0199293411300636	0.681722710103916
2	121544906	121731843	HAP_2	0.155210643015521	0.00120838202908491	0.0280926821085983	0.965699936228269
2	121596952	121798487	HAP_1	0.107538802660754	-0.0323673438196177	0.0425202398840452	0.446726324818894
2	121596952	121798487	HAP_2	0.162416851441242	0.0010730743115494	0.0263566803682795	0.967533391976577
2	121680435	121871755	HAP_1	0.189578713968958	0.0122512249745724	0.022957085576043	0.593711794780269
2	121680435	121871755	HAP_2	0.109756097560976	-0.0323673438196177	0.0425202398840452	0.446726324818894
2	121680435	121871755	HAP_3	0.0482261640798226	0.00467456133146868	0.0567582836188414	0.934379695752603
2	121718824	121930858	HAP_1	0.106984478935698	-0.0323673438196177	0.0425202398840452	0.446726324818894
2	121718824	121930858	HAP_2	0.0521064301552106	-0.0443092344797584	0.0566735873236142	0.434521377246629
2	121718824	121930858	HAP_3	0.0631929046563193	0.030470094533753	0.0572015670673548	0.594388667510554
2	121718824	121930858	HAP_4	0.244456762749446	0.0324984240934491	0.01851422011087	0.0795485917666264
2	121771831	121976056	HAP_1	0.169068736141907	0.0125127616667322	0.0248969589562742	0.61538270807916
2	121771831	121976056	HAP_2	0.0853658536585366	0.0557148076028928	0.0569535883421528	0.328217168143239
2	121771831	121976056	HAP_3	0.633037694013304	-0.00483107807856229	0.00881164117403447	0.583650432921124
2	121857285	122045553	HAP_1	0.633037694013304	-0.00483107807856229	0.00881164117403447	0.583650432921124
2	121857285	122045553	HAP_2	0.0853658536585366	0.0557148076028928	0.0569535883421528	0.328217168143239
2	121857285	122045553	HAP_3	0.0936807095343681	-0.0310829465298039	0.0520936638008909	0.550876814940036
2	121857285	122045553	HAP_4	0.0942350332594235	0.0371648866210324	0.038660684307314	0.336657914367255
2	121901776	122097062	HAP_1	0.0853658536585366	0.0557148076028928	0.0569535883421528	0.328217168143239
2	121901776	122097062	HAP_2	0.0936807095343681	-0.0310829465298039	0.0520936638008909	0.550876814940036
2	121901776	122097062	HAP_3	0.098669623059867	0.0163815561554965	0.0371112708583602	0.659018275321587
2	121901776	122097062	HAP_4	0.642461197339246	-0.0068977592911973	0.00881542312022008	0.434149763175894
2	121954021	122158987	HAP_1	0.0936807095343681	-0.0310829465298039	0.0520936638008909	0.550876814940036
2	121954021	122158987	HAP_2	0.0975609756097561	0.021811647088713	0.0387730615148696	0.573885605878812
2	121954021	122158987	HAP_3	0.0903547671840355	0.0397238264672838	0.0520842926836627	0.445854537968905
2	121954021	122158987	HAP_4	0.501108647450111	-0.00389767965585818	0.00989416192197047	0.693721783525704
2	121954021	122158987	HAP_5	0.141352549889135	-0.0332691834704558	0.0293920229452201	0.257976654228516
2	122027789	122217151	HAP_1	0.0759423503325942	-0.0136613049271533	0.0521430739988389	0.7933848030828
2	122027789	122217151	HAP_2	0.120288248337029	0.0324637051924868	0.0331676757735241	0.327957238807042
2	122027789	122217151	HAP_3	0.16629711751663	-0.0353500808898004	0.0295994133083396	0.232685774815652
2	122027789	122217151	HAP_4	0.402439024390244	-0.0025310432123643	0.0118869361124113	0.831433139787702
2	122027789	122217151	HAP_5	0.141352549889135	-0.0332691834704558	0.0293920229452201	0.257976654228516
2	122080456	122245810	HAP_1	0.0759423503325942	-0.0136613049271533	0.0521430739988389	0.7933848030828
2	122080456	122245810	HAP_2	0.120288248337029	0.0324637051924868	0.0331676757735241	0.327957238807042
2	122080456	122245810	HAP_3	0.0731707317073171	0.0159416616245007	0.0569589526614466	0.779634814326038
2	122080456	122245810	HAP_4	0.0931263858093126	-0.0310829465298039	0.0520936638008909	0.550876814940036
2	122080456	122245810	HAP_5	0.3980044345898	-0.00228368464277519	0.0119286719009895	0.848220679069176
2	122080456	122245810	HAP_6	0.141352549889135	-0.0332691834704558	0.0293920229452201	0.257976654228516
2	122141726	122330488	HAP_1	0.0731707317073171	0.0159416616245007	0.0569589526614466	0.779634814326038
2	122141726	122330488	HAP_2	0.0931263858093126	-0.0310829465298039	0.0520936638008909	0.550876814940036
2	122141726	122330488	HAP_3	0.216740576496674	-0.0205761366282925	0.0244354782756412	0.399980885215018
2	122141726	122330488	HAP_4	0.170731707317073	-0.00809627554245689	0.0303355621194252	0.789615311456981
2	122141726	122330488	HAP_5	0.141352549889135	-0.0332691834704558	0.0293920229452201	0.257976654228516
2	122141726	122330488	HAP_6	0.0759423503325942	-0.0136613049271533	0.0521430739988389	0.7933848030828
2	122141726	122330488	HAP_7	0.10920177383592	0.0308473659520188	0.0483952088567258	0.52402495048021
2	122198436	122396070	HAP_1	0.0731707317073171	0.0159416616245007	0.0569589526614466	0.779634814326038
2	122198436	122396070	HAP_2	0.0803769401330377	-0.018110080873749	0.0483155706167835	0.707876984013126
2	122198436	122396070	HAP_3	0.0931263858093126	-0.0310829465298039	0.0520936638008909	0.550876814940036
2	122198436	122396070	HAP_4	0.0909090909090909	0.0397238264672838	0.0520842926836627	0.445854537968905
2	122198436	122396070	HAP_5	0.235033259423503	-0.0114306582800279	0.021079013657359	0.587763794495462
2	122198436	122396070	HAP_6	0.160753880266075	-0.0342192279970072	0.0331691277191362	0.302512484142531
2	122198436	122396070	HAP_7	0.141352549889135	-0.0332691834704558	0.0293920229452201	0.257976654228516
2	122235314	122451974	HAP_1	0.0803769401330377	-0.018110080873749	0.0483155706167835	0.707876984013126
2	122235314	122451974	HAP_2	0.0931263858093126	-0.0310829465298039	0.0520936638008909	0.550876814940036
2	122235314	122451974	HAP_3	0.0909090909090909	0.0397238264672838	0.0520842926836627	0.445854537968905
2	122235314	122451974	HAP_4	0.141352549889135	-0.0332691834704558	0.0293920229452201	0.257976654228516
2	122235314	122451974	HAP_5	0.215077605321508	-0.0196343843537395	0.0248710174705833	0.430060488883215
2	122235314	122451974	HAP_6	0.160753880266075	-0.0342192279970072	0.0331691277191362	0.302512484142531
2	122235314	122451974	HAP_7	0.0731707317073171	0.0159416616245007	0.0569589526614466	0.779634814326038
2	122288526	122486591	HAP_1	0.0731707317073171	0.0159416616245007	0.0569589526614466	0.779634814326038
2	122288526	122486591	HAP_2	0.160753880266075	-0.0342192279970072	0.0331691277191362	0.302512484142531
2	122288526	122486591	HAP_3	0.0920177383592018	-0.00505299935315206	0.0408626388579916	0.901613880585964
2	122288526	122486591	HAP_4	0.0931263858093126	-0.0310829465298039	0.0520936638008909	0.550876814940036
2	122288526	122486591	HAP_5	0.0909090909090909	0.0397238264672838	0.0520842926836627	0.445854537968905
2	122288526	122486591	HAP_6	0.141352549889135	-0.0332691834704558	0.0293920229452201	0.257976654228516
2	122288526	122486591	HAP_7	0.129157427937916	-0.0395291012426983	0.042507555502722	0.352659156776263
2	122369198	122576168	HAP_1	0.131929046563193	-0.0488803607931081	0.0312854241577702	0.118549567627077
2	122369198	122576168	HAP_2	0.123059866962306	-0.0359983550619305	0.0481456639918647	0.454840838818099
2	122369198	122576168	HAP_3	0.0720620842572062	0.0159416616245007	0.0569589526614466	0.779634814326038
2	122369198	122576168	HAP_4	0.16019955654102	-0.0342192279970072	0.0331691277191362	0.302512484142531
2	122369198	122576168	HAP_5	0.0803769401330377	-0.018110080873749	0.0483155706167835	0.707876984013126
2	122369198	122576168	HAP_6	0.0931263858093126	-0.0310829465298039	0.0520936638008909	0.550876814940036
2	122369198	122576168	HAP_7	0.0881374722838137	0.0397238264672838	0.0520842926836627	0.445854537968905
2	122436291	122631481	HAP_1	0.123059866962306	-0.0359983550619305	0.0481456639918647	0.454840838818099
2	122436291	122631481	HAP_2	0.0720620842572062	0.0159416616245007	0.0569589526614466	0.779634814326038
2	122436291	122631481	HAP_3	0.082039911308204	-0.0208254178823717	0.0452185381694362	0.645233804513674
2	122436291	122631481	HAP_4	0.0925720620842572	-0.0310829465298039	0.0520936638008909	0.550876814940036
2	122436291	122631481	HAP_5	0.131374722838137	-0.0488803607931081	0.0312854241577702	0.118549567627077
2	122436291	122631481	HAP_6	0.16019955654102	-0.0342192279970072	0.0331691277191362	0.302512484142531
2	122436291	122631481	HAP_7	0.0881374722838137	0.0397238264672838	0.0520842926836627	0.445854537968905
2	122473379	122683823	HAP_1	0.159645232815965	-0.0342192279970072	0.0331691277191362	0.302512484142531
2	122473379	122683823	HAP_2	0.0881374722838137	0.0397238264672838	0.0520842926836627	0.445854537968905
2	122473379	122683823	HAP_3	0.0925720620842572	-0.0310829465298039	0.0520936638008909	0.550876814940036
2	122473379	122683823	HAP_4	0.131929046563193	-0.0265850768678573	0.0371689965373718	0.474643169606973
2	122473379	122683823	HAP_5	0.131929046563193	-0.0488803607931081	0.0312854241577702	0.118549567627077
2	122473379	122683823	HAP_6	0.0720620842572062	0.0159416616245007	0.0569589526614466	0.779634814326038
2	122473379	122683823	HAP_7	0.0825942350332594	-0.0208254178823717	0.0452185381694362	0.645233804513674
2	122554887	122738243	HAP_1	0.0975609756097561	0.0317974638400211	0.048270125245365	0.510233292957912
2	122554887	122738243	HAP_2	0.133037694013304	-0.0265850768678573	0.0371689965373718	0.474643169606973
2	122554887	122738243	HAP_3	0.0925720620842572	-0.0310829465298039	0.0520936638008909	0.550876814940036
2	122554887	122738243	HAP_4	0.0953436807095344	-0.0236063572997402	0.0427382506856458	0.58084926671517
2	122554887	122738243	HAP_5	0.13470066518847	-0.0488803607931081	0.0312854241577702	0.118549567627077
2	122554887	122738243	HAP_6	0.162416851441242	-0.0347774737513646	0.0321857685901753	0.280202242899277
2	122609734	122782560	HAP_1	0.0665188470066519	0.0173030568556535	0.0571319381872337	0.762066366640741
2	122609734	122782560	HAP_2	0.0925720620842572	-0.0310829465298039	0.0520936638008909	0.550876814940036
2	122609734	122782560	HAP_3	0.228381374722838	0.00347713166549542	0.0218079116386915	0.873355616756292
2	122609734	122782560	HAP_4	0.0970066518847007	0.0317974638400211	0.048270125245365	0.510233292957912
2	122609734	122782560	HAP_5	0.13470066518847	-0.0488803607931081	0.0312854241577702	0.118549567627077
2	122609734	122782560	HAP_6	0.162416851441242	-0.0347774737513646	0.0321857685901753	0.280202242899277
2	122673878	122829334	HAP_1	0.0920177383592018	-0.0310829465298039	0.0520936638008909	0.550876814940036
2	122673878	122829334	HAP_2	0.133592017738359	-0.0265850768678573	0.0371689965373718	0.474643169606973
2	122673878	122829334	HAP_3	0.0931263858093126	5.76071069658832e-05	0.0452467448865586	0.998984437774726
2	122673878	122829334	HAP_4	0.13470066518847	-0.0488803607931081	0.0312854241577702	0.118549567627077
2	122673878	122829334	HAP_5	0.0947893569844789	0.0317974638400211	0.048270125245365	0.510233292957912
2	122673878	122829334	HAP_6	0.228935698447894	-0.020070487104458	0.0206975730977698	0.332458578684918
2	122722300	122868960	HAP_1	0.13470066518847	-0.0488803607931081	0.0312854241577702	0.118549567627077
2	122722300	122868960	HAP_2	0.133037694013304	-0.0265850768678573	0.0371689965373718	0.474643169606973
2	122722300	122868960	HAP_3	0.0920177383592018	-0.0310829465298039	0.0520936638008909	0.550876814940036
2	122722300	122868960	HAP_4	0.260532150776053	-0.0177261821301286	0.0186979303940191	0.343372265565476
2	122722300	122868960	HAP_5	0.156873614190687	-0.00948217393608883	0.0248640117759331	0.703026235807816
2	122722300	122868960	HAP_6	0.0953436807095344	0.0317974638400211	0.048270125245365	0.510233292957912
2	122768393	122888660	HAP_1	0.0748337028824834	-0.0369421349159928	0.0570317147840601	0.517315697154599
2	122768393	122888660	HAP_2	0.134146341463415	-0.0484030475154742	0.032162484170593	0.132691186225411
2	122768393	122888660	HAP_3	0.133037694013304	-0.0265850768678573	0.0371689965373718	0.474643169606973
2	122768393	122888660	HAP_4	0.0920177383592018	-0.0310829465298039	0.0520936638008909	0.550876814940036
2	122768393	122888660	HAP_5	0.256651884700665	-0.0157544097685722	0.0190234295890855	0.407803162675402
2	122768393	122888660	HAP_6	0.156873614190687	-0.00948217393608883	0.0248640117759331	0.703026235807816
2	122814195	122922849	HAP_1	0.0770509977827051	-0.0369421349159928	0.0570317147840601	0.517315697154599
2	122814195	122922849	HAP_2	0.0920177383592018	-0.0310829465298039	0.0520936638008909	0.550876814940036
2	122814195	122922849	HAP_3	0.153547671840355	-0.0408541649753482	0.0281215572259437	0.146640384362979
2	122814195	122922849	HAP_4	0.256651884700665	-0.0157544097685722	0.0190234295890855	0.407803162675402
2	122814195	122922849	HAP_5	0.161862527716186	0.00454712263330491	0.0282847820469885	0.872317253362935
2	122814195	122922849	HAP_6	0.156873614190687	-0.00948217393608883	0.0248640117759331	0.703026235807816
2	122854797	122951028	HAP_1	0.0770509977827051	-0.0369421349159928	0.0570317147840601	0.517315697154599
2	122854797	122951028	HAP_2	0.15410199556541	-0.0408541649753482	0.0281215572259437	0.146640384362979
2	122854797	122951028	HAP_3	0.161308203991131	0.00454712263330491	0.0282847820469885	0.872317253362935
2	122854797	122951028	HAP_4	0.258869179600887	-0.0175632329795299	0.0184814906819169	0.342210628198908
2	122854797	122951028	HAP_5	0.0920177383592018	-0.0310829465298039	0.0520936638008909	0.550876814940036
2	122854797	122951028	HAP_6	0.08980044345898	5.76071069658832e-05	0.0452467448865586	0.998984437774726
2	122881291	122998372	HAP_1	0.160753880266075	0.00454712263330491	0.0282847820469885	0.872317253362935
2	122881291	122998372	HAP_2	0.15410199556541	-0.0408541649753482	0.0281215572259437	0.146640384362979
2	122881291	122998372	HAP_3	0.0920177383592018	-0.0310829465298039	0.0520936638008909	0.550876814940036
2	122881291	122998372	HAP_4	0.0803769401330377	-0.0358205983376355	0.0521294869958846	0.49216957883287
2	122881291	122998372	HAP_5	0.08980044345898	5.76071069658832e-05	0.0452467448865586	0.998984437774726
2	122881291	122998372	HAP_6	0.259977827050998	-0.0175632329795299	0.0184814906819169	0.342210628198908
2	122915876	123029636	HAP_1	0.135254988913525	-0.0484030475154742	0.032162484170593	0.132691186225411
2	122915876	123029636	HAP_2	0.0920177383592018	-0.0310829465298039	0.0520936638008909	0.550876814940036
2	122915876	123029636	HAP_3	0.08980044345898	5.76071069658832e-05	0.0452467448865586	0.998984437774726
2	122915876	123029636	HAP_4	0.257760532150776	-0.0157544097685722	0.0190234295890855	0.407803162675402
2	122915876	123029636	HAP_5	0.133037694013304	-0.0265850768678573	0.0371689965373718	0.474643169606973
2	122915876	123029636	HAP_6	0.0803769401330377	-0.0358205983376355	0.0521294869958846	0.49216957883287
2	122938951	123070905	HAP_1	0.082039911308204	-0.0907164769067357	0.0520226955828858	0.0815419734909072
2	122938951	123070905	HAP_2	0.132483370288248	-0.0265850768678573	0.0371689965373718	0.474643169606973
2	122938951	123070905	HAP_3	0.0920177383592018	-0.0310829465298039	0.0520936638008909	0.550876814940036
2	122938951	123070905	HAP_4	0.0770509977827051	-0.0369421349159928	0.0570317147840601	0.517315697154599
2	122938951	123070905	HAP_5	0.257760532150776	-0.0157544097685722	0.0190234295890855	0.407803162675402
2	122938951	123070905	HAP_6	0.08980044345898	5.76071069658832e-05	0.0452467448865586	0.998984437774726
2	122993467	123104648	HAP_1	0.132483370288248	-0.0265850768678573	0.0371689965373718	0.474643169606973
2	122993467	123104648	HAP_2	0.0892461197339246	5.76071069658832e-05	0.0452467448865586	0.998984437774726
2	122993467	123104648	HAP_3	0.0770509977827051	0.0264858722975201	0.0524768174611042	0.613883630152823
2	122993467	123104648	HAP_4	0.0837028824833703	-0.0907164769067357	0.0520226955828858	0.0815419734909072
2	122993467	123104648	HAP_5	0.258314855875831	-0.0157544097685722	0.0190234295890855	0.407803162675402
2	122993467	123104648	HAP_6	0.0881374722838137	-0.0310829465298039	0.0520936638008909	0.550876814940036
2	122993467	123104648	HAP_7	0.0753880266075388	-0.0369421349159928	0.0570317147840601	0.517315697154599
2	123019503	123142494	HAP_1	0.0909090909090909	-0.0250486597892748	0.042625325598209	0.556918248692052
2	123019503	123142494	HAP_2	0.0892461197339246	5.76071069658832e-05	0.0452467448865586	0.998984437774726
2	123019503	123142494	HAP_3	0.0770509977827051	0.0264858722975201	0.0524768174611042	0.613883630152823
2	123019503	123142494	HAP_4	0.0837028824833703	-0.0907164769067357	0.0520226955828858	0.0815419734909072
2	123019503	123142494	HAP_5	0.257760532150776	-0.0157544097685722	0.0190234295890855	0.407803162675402
2	123019503	123142494	HAP_6	0.0875831485587583	-0.0310829465298039	0.0520936638008909	0.550876814940036
2	123019503	123142494	HAP_7	0.0726164079822616	-0.0184902386102368	0.0523964390718042	0.724253713578857
2	123019503	123142494	HAP_8	0.131929046563193	-0.0265850768678573	0.0371689965373718	0.474643169606973
2	123057143	123166547	HAP_1	0.0925720620842572	5.76071069658832e-05	0.0452467448865586	0.998984437774726
2	123057143	123166547	HAP_2	0.0837028824833703	-0.0907164769067357	0.0520226955828858	0.0815419734909072
2	123057143	123166547	HAP_3	0.0875831485587583	-0.0310829465298039	0.0520936638008909	0.550876814940036
2	123057143	123166547	HAP_4	0.0909090909090909	-0.0250486597892748	0.042625325598209	0.556918248692052
2	123057143	123166547	HAP_5	0.0776053215077605	0.0264858722975201	0.0524768174611042	0.613883630152823
2	123057143	123166547	HAP_6	0.257760532150776	-0.0157544097685722	0.0190234295890855	0.407803162675402
2	123057143	123166547	HAP_7	0.0720620842572062	-0.0184902386102368	0.0523964390718042	0.724253713578857
2	123057143	123166547	HAP_8	0.131929046563193	-0.0265850768678573	0.0371689965373718	0.474643169606973
2	123097174	123191430	HAP_1	0.0875831485587583	-0.0310829465298039	0.0520936638008909	0.550876814940036
2	123097174	123191430	HAP_2	0.257760532150776	-0.0157544097685722	0.0190234295890855	0.407803162675402
2	123097174	123191430	HAP_3	0.131929046563193	-0.0265850768678573	0.0371689965373718	0.474643169606973
2	123097174	123191430	HAP_4	0.0903547671840355	-0.0231296364053913	0.0452609399864553	0.60945788927282
2	123097174	123191430	HAP_5	0.0776053215077605	0.0264858722975201	0.0524768174611042	0.613883630152823
2	123097174	123191430	HAP_6	0.164634146341463	-0.00703530419636042	0.0258287285894579	0.785390864321084
2	123097174	123191430	HAP_7	0.0870288248337029	-0.0840948883821749	0.0480853985299865	0.0806594071112913
2	123132894	123214000	HAP_1	0.169068736141907	-0.022594446296689	0.0291677665699693	0.438759855037417
2	123132894	123214000	HAP_2	0.0936807095343681	-0.0231296364053913	0.0452609399864553	0.60945788927282
2	123132894	123214000	HAP_3	0.257760532150776	-0.0157544097685722	0.0190234295890855	0.407803162675402
2	123132894	123214000	HAP_4	0.131929046563193	-0.0265850768678573	0.0371689965373718	0.474643169606973
2	123132894	123214000	HAP_5	0.167405764966741	-0.00897041091401933	0.0253627085441117	0.72365878502585
2	123132894	123214000	HAP_6	0.0875831485587583	-0.0840948883821749	0.0480853985299865	0.0806594071112913
2	123156359	123242926	HAP_1	0.141352549889135	0.0119647182131663	0.0291924308107007	0.682009689729774
2	123156359	123242926	HAP_2	0.217294900221729	0.0304282404505956	0.0188928585633549	0.107628810138953
2	123156359	123242926	HAP_3	0.290465631929047	-0.00316203788767886	0.0162745848990213	0.845990856378076
2	123156359	123242926	HAP_4	0.0997782705099778	-0.021868598972263	0.045282273769571	0.629257592906885
2	123156359	123242926	HAP_5	0.131929046563193	-0.0265850768678573	0.0371689965373718	0.474643169606973
2	123156359	123242926	HAP_6	0.0881374722838137	-0.0840948883821749	0.0480853985299865	0.0806594071112913
2	123186133	123297173	HAP_1	0.131929046563193	-0.0265850768678573	0.0371689965373718	0.474643169606973
2	123186133	123297173	HAP_2	0.141352549889135	0.0119647182131663	0.0291924308107007	0.682009689729774
2	123186133	123297173	HAP_3	0.194567627494457	0.0288264455839734	0.0214002170310129	0.178318171880235
2	123186133	123297173	HAP_4	0.277716186252772	-0.017205772629713	0.017656386172096	0.330083976848527
2	123186133	123297173	HAP_5	0.0975609756097561	-0.0188990254242191	0.0484439534358066	0.696540192666553
2	123186133	123297173	HAP_6	0.0881374722838137	-0.0840948883821749	0.0480853985299865	0.0806594071112913
2	123209610	123338690	HAP_1	0.0881374722838137	-0.0310829465298039	0.0520936638008909	0.550876814940036
2	123209610	123338690	HAP_2	0.0881374722838137	-0.0840948883821749	0.0480853985299865	0.0806594071112913
2	123209610	123338690	HAP_3	0.171286031042129	0.0130138297478475	0.0241656663443292	0.590349053256254
2	123209610	123338690	HAP_4	0.266629711751663	-0.0192030104713314	0.018575890717226	0.301529563036784
2	123209610	123338690	HAP_5	0.1019955654102	-0.0274255968727028	0.0430528320512097	0.524274581350705
2	123209610	123338690	HAP_6	0.0970066518847007	-0.0188990254242191	0.0484439534358066	0.696540192666553
2	123234195	123382578	HAP_1	0.171286031042129	0.0130138297478475	0.0241656663443292	0.590349053256254
2	123234195	123382578	HAP_2	0.1019955654102	-0.0274255968727028	0.0430528320512097	0.524274581350705
2	123234195	123382578	HAP_3	0.0975609756097561	-0.0231296364053913	0.0452609399864553	0.60945788927282
2	123234195	123382578	HAP_4	0.266629711751663	-0.0192030104713314	0.018575890717226	0.301529563036784
2	123234195	123382578	HAP_5	0.103658536585366	-0.0117909985558875	0.0452010381626867	0.7942633466766
2	123234195	123382578	HAP_6	0.0881374722838137	-0.0840948883821749	0.0480853985299865	0.0806594071112913
2	123284404	123435456	HAP_1	0.164634146341463	0.0122460776908515	0.0233702590659892	0.600407306639591
2	123284404	123435456	HAP_2	0.116407982261641	-0.015570049231393	0.0426466171369685	0.715127637380277
2	123284404	123435456	HAP_3	0.287694013303769	-0.0196376931711582	0.0169167161623203	0.246016367302684
2	123284404	123435456	HAP_4	0.0881374722838137	-0.0840948883821749	0.0480853985299865	0.0806594071112913
2	123284404	123435456	HAP_5	0.0903547671840355	-0.0274255968727028	0.0430528320512097	0.524274581350705
2	123284404	123435456	HAP_6	0.0970066518847007	-0.0231296364053913	0.0452609399864553	0.60945788927282
2	123324106	123490225	HAP_1	0.162971175166297	0.0109914861616417	0.0237723377801383	0.643933057550885
2	123324106	123490225	HAP_2	0.126385809312639	0.000315125836446298	0.0288703769239519	0.991293555106091
2	123324106	123490225	HAP_3	0.184035476718404	-0.0446369955114576	0.0264532857136493	0.0918792754820393
2	123324106	123490225	HAP_4	0.258314855875831	-0.0189018999576429	0.0192150646097855	0.325529630140848
2	123324106	123490225	HAP_5	0.1019955654102	-0.0310829465298039	0.0520936638008909	0.550876814940036
2	123363287	123543373	HAP_1	0.159090909090909	0.0130138297478475	0.0241656663443292	0.590349053256254
2	123363287	123543373	HAP_2	0.125277161862528	0.00262705837612438	0.0296423697334138	0.929399809331638
2	123363287	123543373	HAP_3	0.0920177383592018	-0.0503315415668311	0.0451587145601119	0.265345509922709
2	123363287	123543373	HAP_4	0.0875831485587583	-0.0266111907142126	0.0570201312922868	0.640830188498941
2	123363287	123543373	HAP_5	0.252771618625277	-0.0189345187321979	0.0195747810840025	0.333661416430511
2	123424839	123589895	HAP_1	0.144124168514412	0.00262705837612438	0.0296423697334138	0.929399809331638
2	123424839	123589895	HAP_2	0.252217294900222	-0.0179866060091238	0.0197848411634281	0.363538215750977
2	123424839	123589895	HAP_3	0.0914634146341463	-0.0503315415668311	0.0451587145601119	0.265345509922709
2	123424839	123589895	HAP_4	0.0864745011086474	-0.0266111907142126	0.0570201312922868	0.640830188498941
2	123424839	123589895	HAP_5	0.0875831485587583	5.76071069658832e-05	0.0452467448865586	0.998984437774726
2	123424839	123589895	HAP_6	0.082039911308204	0.0264858722975201	0.0524768174611042	0.613883630152823
2	123458102	123632666	HAP_1	0.0737250554323725	0.00643804512896839	0.0482522221461762	0.893887595856049
2	123458102	123632666	HAP_2	0.0870288248337029	-0.0840948883821749	0.0480853985299865	0.0806594071112913
2	123458102	123632666	HAP_3	0.0792682926829268	0.0264858722975201	0.0524768174611042	0.613883630152823
2	123458102	123632666	HAP_4	0.252217294900222	-0.0179866060091238	0.0197848411634281	0.363538215750977
2	123458102	123632666	HAP_5	0.0864745011086474	-0.0266111907142126	0.0570201312922868	0.640830188498941
2	123458102	123632666	HAP_6	0.12139689578714	-0.0283730172040198	0.0373075313339344	0.447147179113703
2	123528176	123666911	HAP_1	0.355321507760532	-0.0145451808354931	0.0135750738134601	0.284252367578164
2	123528176	123666911	HAP_2	0.0759423503325942	0.00643804512896839	0.0482522221461762	0.893887595856049
2	123528176	123666911	HAP_3	0.0875831485587583	-0.0840948883821749	0.0480853985299865	0.0806594071112913
2	123528176	123666911	HAP_4	0.14079822616408	-0.0241685134508312	0.0333884736422241	0.469343352349833
2	123528176	123666911	HAP_5	0.103658536585366	0.069678310838264	0.045467340006089	0.125756967204936
2	123573896	123745720	HAP_1	0.524390243902439	-0.000893338078501103	0.00978158535584362	0.927252101412218
2	123573896	123745720	HAP_2	0.0759423503325942	0.00643804512896839	0.0482522221461762	0.893887595856049
2	123573896	123745720	HAP_3	0.0870288248337029	-0.0840948883821749	0.0480853985299865	0.0806594071112913
2	123573896	123745720	HAP_4	0.123614190687361	-0.0290599214531413	0.0358245099671222	0.417482702911937
2	123627663	123838839	HAP_1	0.123059866962306	-0.0290599214531413	0.0358245099671222	0.417482702911937
2	123627663	123838839	HAP_2	0.0759423503325942	0.00643804512896839	0.0482522221461762	0.893887595856049
2	123627663	123838839	HAP_3	0.1019955654102	0.0420617775955628	0.0427518122050628	0.325452268284436
2	123627663	123838839	HAP_4	0.431818181818182	-0.000360610936958135	0.0113437172813042	0.974647067115073
2	123627663	123838839	HAP_5	0.0875831485587583	-0.0840948883821749	0.0480853985299865	0.0806594071112913
2	123651112	123920858	HAP_1	0.0798226164079823	0.0264858722975201	0.0524768174611042	0.613883630152823
2	123651112	123920858	HAP_2	0.431818181818182	-0.000360610936958135	0.0113437172813042	0.974647067115073
2	123651112	123920858	HAP_3	0.0881374722838137	-0.0840948883821749	0.0480853985299865	0.0806594071112913
2	123651112	123920858	HAP_4	0.0759423503325942	0.00643804512896839	0.0482522221461762	0.893887595856049
2	123651112	123920858	HAP_5	0.123059866962306	-0.0290599214531413	0.0358245099671222	0.417482702911937
2	123703145	123959726	HAP_1	0.0909090909090909	-0.0749487379345404	0.0424722320030208	0.077965497239403
2	123703145	123959726	HAP_2	0.082039911308204	0.0223907603010562	0.0404853263612443	0.58036228770393
2	123703145	123959726	HAP_3	0.123059866962306	-0.0290599214531413	0.0358245099671222	0.417482702911937
2	123703145	123959726	HAP_4	0.0798226164079823	0.0264858722975201	0.0524768174611042	0.613883630152823
2	123703145	123959726	HAP_5	0.432926829268293	-0.000662229335422494	0.0113165222504819	0.953348536427449
2	123807568	124014907	HAP_1	0.0931263858093126	-0.0749487379345404	0.0424722320030208	0.077965497239403
2	123807568	124014907	HAP_2	0.122505543237251	-0.0290599214531413	0.0358245099671222	0.417482702911937
2	123807568	124014907	HAP_3	0.0798226164079823	0.0264858722975201	0.0524768174611042	0.613883630152823
2	123807568	124014907	HAP_4	0.0759423503325942	0.00643804512896839	0.0482522221461762	0.893887595856049
2	123807568	124014907	HAP_5	0.439024390243902	-0.00273050500924567	0.0112087542653248	0.807593204286291
2	123896074	124086304	HAP_1	0.0875831485587583	-0.0840948883821749	0.0480853985299865	0.0806594071112913
2	123896074	124086304	HAP_2	0.0759423503325942	0.00643804512896839	0.0482522221461762	0.893887595856049
2	123896074	124086304	HAP_3	0.175166297117517	0.00492333145542764	0.0295499520059486	0.867714439564057
2	123896074	124086304	HAP_4	0.263858093126386	0.0101208808887341	0.0168527718519413	0.548294839452755
2	123896074	124086304	HAP_5	0.122505543237251	-0.0290599214531413	0.0358245099671222	0.417482702911937
2	123896074	124086304	HAP_6	0.0798226164079823	0.0264858722975201	0.0524768174611042	0.613883630152823
2	123951624	124115137	HAP_1	0.122505543237251	-0.0290599214531413	0.0358245099671222	0.417482702911937
2	123951624	124115137	HAP_2	0.0759423503325942	0.00643804512896839	0.0482522221461762	0.893887595856049
2	123951624	124115137	HAP_3	0.175166297117517	0.00492333145542764	0.0295499520059486	0.867714439564057
2	123951624	124115137	HAP_4	0.263858093126386	0.0101208808887341	0.0168527718519413	0.548294839452755
2	123951624	124115137	HAP_5	0.0875831485587583	-0.0840948883821749	0.0480853985299865	0.0806594071112913
2	123951624	124115137	HAP_6	0.0798226164079823	0.0264858722975201	0.0524768174611042	0.613883630152823
2	124000646	124201686	HAP_1	0.175166297117517	0.00492333145542764	0.0295499520059486	0.867714439564057
2	124000646	124201686	HAP_2	0.256651884700665	0.015644802840198	0.017307241168315	0.366269179962526
2	124000646	124201686	HAP_3	0.0875831485587583	-0.0840948883821749	0.0480853985299865	0.0806594071112913
2	124000646	124201686	HAP_4	0.122505543237251	-0.0290599214531413	0.0358245099671222	0.417482702911937
2	124000646	124201686	HAP_5	0.0798226164079823	0.0264858722975201	0.0524768174611042	0.613883630152823
2	124000646	124201686	HAP_6	0.0759423503325942	0.00643804512896839	0.0482522221461762	0.893887595856049
2	124059662	124239600	HAP_1	0.0875831485587583	-0.0840948883821749	0.0480853985299865	0.0806594071112913
2	124059662	124239600	HAP_2	0.124168514412417	-0.0290599214531413	0.0358245099671222	0.417482702911937
2	124059662	124239600	HAP_3	0.0764966740576497	0.00643804512896839	0.0482522221461762	0.893887595856049
2	124059662	124239600	HAP_4	0.175166297117517	0.00492333145542764	0.0295499520059486	0.867714439564057
2	124059662	124239600	HAP_5	0.0792682926829268	0.0264858722975201	0.0524768174611042	0.613883630152823
2	124059662	124239600	HAP_6	0.252771618625277	0.0178153262789036	0.0176024054733438	0.311767474547909
2	124103100	124286886	HAP_1	0.0787139689578714	0.0357212502558676	0.0572878688980991	0.533089985343034
2	124103100	124286886	HAP_2	0.124722838137472	-0.0290599214531413	0.0358245099671222	0.417482702911937
2	124103100	124286886	HAP_3	0.0759423503325942	0.00643804512896839	0.0482522221461762	0.893887595856049
2	124103100	124286886	HAP_4	0.0875831485587583	-0.0840948883821749	0.0480853985299865	0.0806594071112913
2	124103100	124286886	HAP_5	0.179046563192905	0.00492333145542764	0.0295499520059486	0.867714439564057
2	124103100	124286886	HAP_6	0.252771618625277	0.0178153262789036	0.0176024054733438	0.311767474547909
2	124180409	124338188	HAP_1	0.0715077605321508	-0.0558981841712516	0.0573605289964727	0.330070407854657
2	124180409	124338188	HAP_2	0.124722838137472	-0.0290599214531413	0.0358245099671222	0.417482702911937
2	124180409	124338188	HAP_3	0.078159645232816	0.0357212502558676	0.0572878688980991	0.533089985343034
2	124180409	124338188	HAP_4	0.178492239467849	0.00492333145542764	0.0295499520059486	0.867714439564057
2	124180409	124338188	HAP_5	0.0759423503325942	0.00643804512896839	0.0482522221461762	0.893887595856049
2	124180409	124338188	HAP_6	0.252217294900222	0.0178153262789036	0.0176024054733438	0.311767474547909
2	124180409	124338188	HAP_7	0.0875831485587583	-0.0840948883821749	0.0480853985299865	0.0806594071112913
2	124224351	124400204	HAP_1	0.190133037694013	0.0130306736582247	0.0249129683700359	0.601071314882996
2	124224351	124400204	HAP_2	0.078159645232816	0.0357212502558676	0.0572878688980991	0.533089985343034
2	124224351	124400204	HAP_3	0.257206208425721	0.016958186468194	0.0174536357099412	0.331507188140892
2	124224351	124400204	HAP_4	0.100886917960089	-0.0704258351960802	0.0385429526897443	0.0680042332604887
2	124224351	124400204	HAP_5	0.125277161862528	-0.0290599214531413	0.0358245099671222	0.417482702911937
2	124224351	124400204	HAP_6	0.0764966740576497	0.00643804512896839	0.0482522221461762	0.893887595856049
2	124272114	124471534	HAP_1	0.078159645232816	0.0357212502558676	0.0572878688980991	0.533089985343034
2	124272114	124471534	HAP_2	0.186252771618625	0.0169237868633136	0.0258405662803311	0.512681622840309
2	124272114	124471534	HAP_3	0.259423503325942	0.0141639276616198	0.0172501684859101	0.411815566048722
2	124272114	124471534	HAP_4	0.0870288248337029	-0.0840948883821749	0.0480853985299865	0.0806594071112913
2	124272114	124471534	HAP_5	0.125277161862528	-0.0290599214531413	0.0358245099671222	0.417482702911937
2	124272114	124471534	HAP_6	0.0764966740576497	0.00643804512896839	0.0482522221461762	0.893887595856049
2	124330614	124535308	HAP_1	0.0870288248337029	-0.0840948883821749	0.0480853985299865	0.0806594071112913
2	124330614	124535308	HAP_2	0.181818181818182	0.0169237868633136	0.0258405662803311	0.512681622840309
2	124330614	124535308	HAP_3	0.0764966740576497	0.00643804512896839	0.0482522221461762	0.893887595856049
2	124330614	124535308	HAP_4	0.078159645232816	0.0357212502558676	0.0572878688980991	0.533089985343034
2	124330614	124535308	HAP_5	0.125277161862528	-0.0290599214531413	0.0358245099671222	0.417482702911937
2	124330614	124535308	HAP_6	0.238913525498891	0.0114004103986602	0.0181042570176796	0.529046907679557
2	124381727	124592874	HAP_1	0.0870288248337029	-0.0840948883821749	0.0480853985299865	0.0806594071112913
2	124381727	124592874	HAP_2	0.178492239467849	0.0180783686045405	0.0263641006446216	0.493069005836881
2	124381727	124592874	HAP_3	0.078159645232816	0.0357212502558676	0.0572878688980991	0.533089985343034
2	124381727	124592874	HAP_4	0.181263858093126	-0.00168927584078329	0.0247929811946413	0.945693295494025
2	124381727	124592874	HAP_5	0.0764966740576497	0.00643804512896839	0.0482522221461762	0.893887595856049
2	124381727	124592874	HAP_6	0.126385809312639	-0.0290599214531413	0.0358245099671222	0.417482702911937
2	124448467	124642381	HAP_1	0.0864745011086474	-0.0840948883821749	0.0480853985299865	0.0806594071112913
2	124448467	124642381	HAP_2	0.078159645232816	0.0357212502558676	0.0572878688980991	0.533089985343034
2	124448467	124642381	HAP_3	0.177383592017738	0.0180783686045405	0.0263641006446216	0.493069005836881
2	124448467	124642381	HAP_4	0.181263858093126	-0.00168927584078329	0.0247929811946413	0.945693295494025
2	124448467	124642381	HAP_5	0.0764966740576497	0.00643804512896839	0.0482522221461762	0.893887595856049
2	124448467	124642381	HAP_6	0.125831485587583	-0.0290599214531413	0.0358245099671222	0.417482702911937
2	124511611	124688627	HAP_1	0.177383592017738	0.0180783686045405	0.0263641006446216	0.493069005836881
2	124511611	124688627	HAP_2	0.181263858093126	-0.00168927584078329	0.0247929811946413	0.945693295494025
2	124511611	124688627	HAP_3	0.0864745011086474	-0.0840948883821749	0.0480853985299865	0.0806594071112913
2	124511611	124688627	HAP_4	0.0792682926829268	0.0357212502558676	0.0572878688980991	0.533089985343034
2	124511611	124688627	HAP_5	0.0764966740576497	0.00643804512896839	0.0482522221461762	0.893887595856049
2	124511611	124688627	HAP_6	0.125831485587583	-0.0290599214531413	0.0358245099671222	0.417482702911937
2	124580190	124756883	HAP_1	0.182372505543237	-0.00168927584078329	0.0247929811946413	0.945693295494025
2	124580190	124756883	HAP_2	0.177937915742794	0.0180783686045405	0.0263641006446216	0.493069005836881
2	124580190	124756883	HAP_3	0.0853658536585366	-0.0840948883821749	0.0480853985299865	0.0806594071112913
2	124580190	124756883	HAP_4	0.126940133037694	-0.0290599214531413	0.0358245099671222	0.417482702911937
2	124580190	124756883	HAP_5	0.0792682926829268	0.0357212502558676	0.0572878688980991	0.533089985343034
2	124580190	124756883	HAP_6	0.0764966740576497	0.00643804512896839	0.0482522221461762	0.893887595856049
2	124634203	124845122	HAP_1	0.181818181818182	-0.00350984836996476	0.0244350475789497	0.885817365201382
2	124634203	124845122	HAP_2	0.085920177383592	-0.0840948883821749	0.0480853985299865	0.0806594071112913
2	124634203	124845122	HAP_3	0.129157427937916	-0.0168383205684798	0.032424897967359	0.603679282713073
2	124634203	124845122	HAP_4	0.0792682926829268	0.0357212502558676	0.0572878688980991	0.533089985343034
2	124634203	124845122	HAP_5	0.24390243902439	0.0199806658937828	0.0176176486462233	0.257046648152177
2	124634203	124845122	HAP_6	0.0764966740576497	0.00643804512896839	0.0482522221461762	0.893887595856049
2	124660569	124913543	HAP_1	0.110310421286031	0.00659961295837645	0.0385124944228084	0.863977416597352
2	124660569	124913543	HAP_2	0.130266075388027	-0.0168383205684798	0.032424897967359	0.603679282713073
2	124660569	124913543	HAP_3	0.0903547671840355	-0.0840948883821749	0.0480853985299865	0.0806594071112913
2	124660569	124913543	HAP_4	0.0792682926829268	0.0357212502558676	0.0572878688980991	0.533089985343034
2	124660569	124913543	HAP_5	0.316518847006652	0.00567093632799374	0.0141386418919234	0.688446683306071
2	124660569	124913543	HAP_6	0.181818181818182	-0.00350984836996476	0.0244350475789497	0.885817365201382
2	124734249	124986310	HAP_1	0.372505543237251	-0.00801984754108879	0.0124963707462741	0.521185281887477
2	124734249	124986310	HAP_2	0.0886917960088692	-0.0840948883821749	0.0480853985299865	0.0806594071112913
2	124734249	124986310	HAP_3	0.181818181818182	-0.00350984836996476	0.0244350475789497	0.885817365201382
2	124734249	124986310	HAP_4	0.0792682926829268	0.0357212502558676	0.0572878688980991	0.533089985343034
2	124734249	124986310	HAP_5	0.130266075388027	-0.0168383205684798	0.032424897967359	0.603679282713073
2	124816009	125057278	HAP_1	0.181818181818182	-0.00350984836996476	0.0244350475789497	0.885817365201382
2	124816009	125057278	HAP_2	0.0787139689578714	0.0357212502558676	0.0572878688980991	0.533089985343034
2	124816009	125057278	HAP_3	0.0886917960088692	-0.0840948883821749	0.0480853985299865	0.0806594071112913
2	124816009	125057278	HAP_4	0.126940133037694	-0.0174111621088493	0.0323920760269245	0.591047821330732
2	124816009	125057278	HAP_5	0.30820399113082	0.01456861923874	0.0144640766677507	0.31409941152892
2	124890724	125129930	HAP_1	0.111419068736142	-0.0117336608987434	0.0346379315615686	0.734876724439589
2	124890724	125129930	HAP_2	0.306541019955654	0.016221431345301	0.0146998863940693	0.270105552350904
2	124890724	125129930	HAP_3	0.0886917960088692	-0.0840948883821749	0.0480853985299865	0.0806594071112913
2	124890724	125129930	HAP_4	0.0748337028824834	0.0357212502558676	0.0572878688980991	0.533089985343034
2	124890724	125129930	HAP_5	0.181818181818182	-0.00350984836996476	0.0244350475789497	0.885817365201382
2	124957372	125181804	HAP_1	0.11529933481153	0.0104705634363466	0.0324153262276783	0.746761550084204
2	124957372	125181804	HAP_2	0.0853658536585366	-0.0840948883821749	0.0480853985299865	0.0806594071112913
2	124957372	125181804	HAP_3	0.0748337028824834	0.0357212502558676	0.0572878688980991	0.533089985343034
2	124957372	125181804	HAP_4	0.181263858093126	-0.00350984836996476	0.0244350475789497	0.885817365201382
2	124957372	125181804	HAP_5	0.305986696230599	0.016221431345301	0.0146998863940693	0.270105552350904
2	125027902	125250396	HAP_1	0.181263858093126	-0.00350984836996476	0.0244350475789497	0.885817365201382
2	125027902	125250396	HAP_2	0.175166297117517	0.0152797220237284	0.0269340858314241	0.570653214850027
2	125027902	125250396	HAP_3	0.12860310421286	-0.0303930831240798	0.0345368491770102	0.37908684481826
2	125027902	125250396	HAP_4	0.0964523281596452	-0.00828381055432345	0.0374717013814407	0.825089907348416
2	125027902	125250396	HAP_5	0.0853658536585366	-0.0840948883821749	0.0480853985299865	0.0806594071112913
2	125027902	125250396	HAP_6	0.0753880266075388	0.0357212502558676	0.0572878688980991	0.533089985343034
2	125105617	125292567	HAP_1	0.0764966740576497	0.0357212502558676	0.0572878688980991	0.533089985343034
2	125105617	125292567	HAP_2	0.179046563192905	0.0181123896855035	0.0263520677389222	0.492058295074829
2	125105617	125292567	HAP_3	0.132483370288248	-0.0303930831240798	0.0345368491770102	0.37908684481826
2	125105617	125292567	HAP_4	0.181818181818182	-0.00350984836996476	0.0244350475789497	0.885817365201382
2	125105617	125292567	HAP_5	0.0681818181818182	-0.0122737043034278	0.0569575565798058	0.829435824244715
2	125105617	125292567	HAP_6	0.0853658536585366	-0.0840948883821749	0.0480853985299865	0.0806594071112913
2	125152768	125354723	HAP_1	0.0764966740576497	0.0357212502558676	0.0572878688980991	0.533089985343034
2	125152768	125354723	HAP_2	0.0681818181818182	-0.0122737043034278	0.0569575565798058	0.829435824244715
2	125152768	125354723	HAP_3	0.0837028824833703	-0.0895769419776141	0.0518310572055019	0.0842909360173718
2	125152768	125354723	HAP_4	0.166851441241685	0.0263094111169198	0.0310865141376996	0.397597115893779
2	125152768	125354723	HAP_5	0.132483370288248	-0.0303930831240798	0.0345368491770102	0.37908684481826
2	125152768	125354723	HAP_6	0.181818181818182	-0.00350984836996476	0.0244350475789497	0.885817365201382
2	125215960	125414734	HAP_1	0.166851441241685	0.0263094111169198	0.0310865141376996	0.397597115893779
2	125215960	125414734	HAP_2	0.0798226164079823	0.0357212502558676	0.0572878688980991	0.533089985343034
2	125215960	125414734	HAP_3	0.069290465631929	-0.0122737043034278	0.0569575565798058	0.829435824244715
2	125215960	125414734	HAP_4	0.181818181818182	-0.00350984836996476	0.0244350475789497	0.885817365201382
2	125215960	125414734	HAP_5	0.0842572062084257	-0.0895769419776141	0.0518310572055019	0.0842909360173718
2	125215960	125414734	HAP_6	0.132483370288248	-0.0303930831240798	0.0345368491770102	0.37908684481826
2	125274632	125436159	HAP_1	0.202882483370288	-0.0215794254384837	0.0220970810241993	0.329045966930122
2	125274632	125436159	HAP_2	0.153547671840355	-0.0529026603068617	0.02877507259933	0.0663237965364529
2	125274632	125436159	HAP_3	0.132483370288248	-0.0303930831240798	0.0345368491770102	0.37908684481826
2	125274632	125436159	HAP_4	0.184035476718404	0.0145203695653296	0.0275211339187738	0.597903111118806
2	125274632	125436159	HAP_5	0.0798226164079823	0.0357212502558676	0.0572878688980991	0.533089985343034
2	125347554	125472384	HAP_1	0.190133037694013	0.00958534232336144	0.0258889947418619	0.71128608504659
2	125347554	125472384	HAP_2	0.202882483370288	-0.0215794254384837	0.0220970810241993	0.329045966930122
2	125347554	125472384	HAP_3	0.24390243902439	-0.00333122609088723	0.018473312991877	0.856937425623148
2	125347554	125472384	HAP_4	0.129157427937916	-0.0359376394471502	0.0371167581341327	0.333191761928439
2	125396583	125506900	HAP_1	0.12860310421286	-0.0341926932418263	0.0386332212737728	0.376363945369205
2	125396583	125506900	HAP_2	0.190133037694013	0.00958534232336144	0.0258889947418619	0.71128608504659
2	125396583	125506900	HAP_3	0.0687361419068736	-0.0122737043034278	0.0569575565798058	0.829435824244715
2	125396583	125506900	HAP_4	0.0942350332594235	0.0357212502558676	0.0572878688980991	0.533089985343034
2	125396583	125506900	HAP_5	0.0842572062084257	-0.0895769419776141	0.0518310572055019	0.0842909360173718
2	125396583	125506900	HAP_6	0.202882483370288	-0.0215794254384837	0.0220970810241993	0.329045966930122
2	125428085	125529729	HAP_1	0.172949002217295	0.0185090162170998	0.0287790563106791	0.520297895308556
2	125428085	125529729	HAP_2	0.207317073170732	-0.0420912757874079	0.021572322844195	0.051350578349182
2	125428085	125529729	HAP_3	0.0687361419068736	-0.0122737043034278	0.0569575565798058	0.829435824244715
2	125428085	125529729	HAP_4	0.0936807095343681	0.0357212502558676	0.0572878688980991	0.533089985343034
2	125428085	125529729	HAP_5	0.0842572062084257	-0.0895769419776141	0.0518310572055019	0.0842909360173718
2	125428085	125529729	HAP_6	0.12860310421286	-0.0341926932418263	0.0386332212737728	0.376363945369205
2	125465358	125579293	HAP_1	0.195121951219512	-0.0384194340736048	0.0234017694555579	0.100999231653366
2	125465358	125579293	HAP_2	0.0953436807095344	-0.029752893537293	0.0377966992891303	0.431384950009364
2	125465358	125579293	HAP_3	0.131929046563193	-0.0284455953178204	0.0357115334034996	0.425932026514795
2	125465358	125579293	HAP_4	0.0931263858093126	0.0357212502558676	0.0572878688980991	0.533089985343034
2	125465358	125579293	HAP_5	0.0848115299334812	-0.0768237021825155	0.0480596348006448	0.11028533782614
2	125465358	125579293	HAP_6	0.182372505543237	0.0111601300869662	0.0275874929770604	0.685916025101665
2	125495597	125665173	HAP_1	0.119179600886918	-0.0279385940174531	0.0387623908783336	0.471243288692139
2	125495597	125665173	HAP_2	0.0931263858093126	0.0357212502558676	0.0572878688980991	0.533089985343034
2	125495597	125665173	HAP_3	0.131374722838137	-0.0548789025026998	0.0294385022635179	0.0626247254036003
2	125495597	125665173	HAP_4	0.182926829268293	0.0111601300869662	0.0275874929770604	0.685916025101665
2	125495597	125665173	HAP_5	0.195121951219512	-0.0384194340736048	0.0234017694555579	0.100999231653366
2	125495597	125665173	HAP_6	0.0881374722838137	-0.0534049711281528	0.0455212765703551	0.241035047441048
2	125524138	125724964	HAP_1	0.176274944567627	0.0170747199678497	0.0295650545962141	0.563727393985459
2	125524138	125724964	HAP_2	0.0848115299334812	-0.0768237021825155	0.0480596348006448	0.11028533782614
2	125524138	125724964	HAP_3	0.0814855875831486	0.0357212502558676	0.0572878688980991	0.533089985343034
2	125524138	125724964	HAP_4	0.195121951219512	-0.0384194340736048	0.0234017694555579	0.100999231653366
2	125524138	125724964	HAP_5	0.0947893569844789	-0.0504500659658472	0.0428752192222661	0.239641446319642
2	125524138	125724964	HAP_6	0.119179600886918	-0.0279385940174531	0.0387623908783336	0.471243288692139
2	125561143	125804296	HAP_1	0.0848115299334812	-0.0768237021825155	0.0480596348006448	0.11028533782614
2	125561143	125804296	HAP_2	0.069290465631929	-0.0122737043034278	0.0569575565798058	0.829435824244715
2	125561143	125804296	HAP_3	0.176274944567627	0.0170747199678497	0.0295650545962141	0.563727393985459
2	125561143	125804296	HAP_4	0.0870288248337029	0.0357212502558676	0.0572878688980991	0.533089985343034
2	125561143	125804296	HAP_5	0.195121951219512	-0.0384194340736048	0.0234017694555579	0.100999231653366
2	125561143	125804296	HAP_6	0.119179600886918	-0.0279385940174531	0.0387623908783336	0.471243288692139
2	125639877	125887489	HAP_1	0.069290465631929	-0.0122737043034278	0.0569575565798058	0.829435824244715
2	125639877	125887489	HAP_2	0.167405764966741	0.0263094111169198	0.0310865141376996	0.397597115893779
2	125639877	125887489	HAP_3	0.0870288248337029	0.0357212502558676	0.0572878688980991	0.533089985343034
2	125639877	125887489	HAP_4	0.194567627494457	-0.0384194340736048	0.0234017694555579	0.100999231653366
2	125639877	125887489	HAP_5	0.119179600886918	-0.0279385940174531	0.0387623908783336	0.471243288692139
2	125639877	125887489	HAP_6	0.0842572062084257	-0.0895769419776141	0.0518310572055019	0.0842909360173718
2	125704116	125955166	HAP_1	0.0809312638580931	0.0357212502558676	0.0572878688980991	0.533089985343034
2	125704116	125955166	HAP_2	0.0842572062084257	-0.0895769419776141	0.0518310572055019	0.0842909360173718
2	125704116	125955166	HAP_3	0.119179600886918	-0.0279385940174531	0.0387623908783336	0.471243288692139
2	125704116	125955166	HAP_4	0.195121951219512	-0.0384194340736048	0.0234017694555579	0.100999231653366
2	125704116	125955166	HAP_5	0.069290465631929	-0.0122737043034278	0.0569575565798058	0.829435824244715
2	125704116	125955166	HAP_6	0.120842572062084	-0.0222089666903045	0.0393264798627825	0.572397750316674
2	125704116	125955166	HAP_7	0.180155210643016	0.0393928265026572	0.0273662452466772	0.150370062042246
2	125780062	126010990	HAP_1	0.119179600886918	-0.0279385940174531	0.0387623908783336	0.471243288692139
2	125780062	126010990	HAP_2	0.201773835920177	-0.0384194340736048	0.0234017694555579	0.100999231653366
2	125780062	126010990	HAP_3	0.069290465631929	-0.0122737043034278	0.0569575565798058	0.829435824244715
2	125780062	126010990	HAP_4	0.26219512195122	0.017215369805047	0.0178271164070639	0.33446470107804
2	125780062	126010990	HAP_5	0.0842572062084257	-0.0895769419776141	0.0518310572055019	0.0842909360173718
2	125857473	126093586	HAP_1	0.201773835920177	-0.0384194340736048	0.0234017694555579	0.100999231653366
2	125857473	126093586	HAP_2	0.248891352549889	0.0099953659526764	0.0188552660575461	0.59616800736185
2	125857473	126093586	HAP_3	0.069290465631929	-0.0122737043034278	0.0569575565798058	0.829435824244715
2	125857473	126093586	HAP_4	0.119179600886918	-0.0279385940174531	0.0387623908783336	0.471243288692139
2	125857473	126093586	HAP_5	0.0842572062084257	-0.0895769419776141	0.0518310572055019	0.0842909360173718
2	125936747	126131809	HAP_1	0.201219512195122	-0.0384194340736048	0.0234017694555579	0.100999231653366
2	125936747	126131809	HAP_2	0.0931263858093126	-0.0229564594502188	0.0387391756933803	0.553606074096577
2	125936747	126131809	HAP_3	0.117516629711752	-0.0279385940174531	0.0387623908783336	0.471243288692139
2	125936747	126131809	HAP_4	0.166851441241685	0.0228604838749535	0.0320881854668231	0.476387445445756
2	125936747	126131809	HAP_5	0.082039911308204	0.0357212502558676	0.0572878688980991	0.533089985343034
2	125936747	126131809	HAP_6	0.0842572062084257	-0.0895769419776141	0.0518310572055019	0.0842909360173718
2	125989703	126182840	HAP_1	0.194013303769401	-0.0384194340736048	0.0234017694555579	0.100999231653366
2	125989703	126182840	HAP_2	0.0853658536585366	-0.0895769419776141	0.0518310572055019	0.0842909360173718
2	125989703	126182840	HAP_3	0.165742793791574	0.0228604838749535	0.0320881854668231	0.476387445445756
2	125989703	126182840	HAP_4	0.082039911308204	0.0357212502558676	0.0572878688980991	0.533089985343034
2	125989703	126182840	HAP_5	0.0759423503325942	-0.0184072844692974	0.0481720124444244	0.702466837412262
2	125989703	126182840	HAP_6	0.116962305986696	-0.0279385940174531	0.0387623908783336	0.471243288692139
2	126078383	126239085	HAP_1	0.0764966740576497	-0.0184072844692974	0.0481720124444244	0.702466837412262
2	126078383	126239085	HAP_2	0.193458980044346	-0.0384194340736048	0.0234017694555579	0.100999231653366
2	126078383	126239085	HAP_3	0.166851441241685	0.0203723405862667	0.0311689700973647	0.513532322160817
2	126078383	126239085	HAP_4	0.116962305986696	-0.0279385940174531	0.0387623908783336	0.471243288692139
2	126078383	126239085	HAP_5	0.082039911308204	0.0357212502558676	0.0572878688980991	0.533089985343034
2	126078383	126239085	HAP_6	0.0848115299334812	-0.0895769419776141	0.0518310572055019	0.0842909360173718
2	126119656	126294898	HAP_1	0.0842572062084257	-0.0895769419776141	0.0518310572055019	0.0842909360173718
2	126119656	126294898	HAP_2	0.0676274944567627	-0.00894464137321762	0.0567974707654871	0.874899891969327
2	126119656	126294898	HAP_3	0.192350332594235	-0.0384194340736048	0.0234017694555579	0.100999231653366
2	126119656	126294898	HAP_4	0.165742793791574	0.0240879636959567	0.0320593957002648	0.452638328161539
2	126119656	126294898	HAP_5	0.118070953436807	-0.0259076254428065	0.0405751048203049	0.523305953434009
2	126119656	126294898	HAP_6	0.082039911308204	0.0357212502558676	0.0572878688980991	0.533089985343034
2	126166386	126358449	HAP_1	0.171840354767184	0.0209220716938371	0.0311365908410488	0.501793391331053
2	126166386	126358449	HAP_2	0.0842572062084257	-0.0895769419776141	0.0518310572055019	0.0842909360173718
2	126166386	126358449	HAP_3	0.0676274944567627	-0.00894464137321762	0.0567974707654871	0.874899891969327
2	126166386	126358449	HAP_4	0.192350332594235	-0.0384194340736048	0.0234017694555579	0.100999231653366
2	126166386	126358449	HAP_5	0.082039911308204	0.0357212502558676	0.0572878688980991	0.533089985343034
2	126166386	126358449	HAP_6	0.113636363636364	-0.0259076254428065	0.0405751048203049	0.523305953434009
2	126222480	126411289	HAP_1	0.082039911308204	0.0357212502558676	0.0572878688980991	0.533089985343034
2	126222480	126411289	HAP_2	0.0676274944567627	-0.00894464137321762	0.0567974707654871	0.874899891969327
2	126222480	126411289	HAP_3	0.171840354767184	0.0209220716938371	0.0311365908410488	0.501793391331053
2	126222480	126411289	HAP_4	0.193458980044346	-0.0384194340736048	0.0234017694555579	0.100999231653366
2	126222480	126411289	HAP_5	0.197339246119734	-0.0101003168083389	0.0217837254423578	0.643002403261473
2	126272662	126450265	HAP_1	0.172394678492239	0.0209220716938371	0.0311365908410488	0.501793391331053
2	126272662	126450265	HAP_2	0.082039911308204	0.0357212502558676	0.0572878688980991	0.533089985343034
2	126272662	126450265	HAP_3	0.0676274944567627	-0.00894464137321762	0.0567974707654871	0.874899891969327
2	126272662	126450265	HAP_4	0.197339246119734	-0.0101003168083389	0.0217837254423578	0.643002403261473
2	126272662	126450265	HAP_5	0.193458980044346	-0.0384194340736048	0.0234017694555579	0.100999231653366
2	126346431	126534170	HAP_1	0.0809312638580931	-0.0120167716920422	0.052012773858311	0.817340764272555
2	126346431	126534170	HAP_2	0.11529933481153	-0.0288607452654868	0.0370597994755708	0.436327451229996
2	126346431	126534170	HAP_3	0.0837028824833703	-0.0895769419776141	0.0518310572055019	0.0842909360173718
2	126346431	126534170	HAP_4	0.172949002217295	0.0209220716938371	0.0311365908410488	0.501793391331053
2	126346431	126534170	HAP_5	0.192350332594235	-0.0384194340736048	0.0234017694555579	0.100999231653366
2	126346431	126534170	HAP_6	0.0864745011086474	0.0357212502558676	0.0572878688980991	0.533089985343034
2	126391334	126587195	HAP_1	0.0814855875831486	-0.0120167716920422	0.052012773858311	0.817340764272555
2	126391334	126587195	HAP_2	0.172949002217295	0.0209220716938371	0.0311365908410488	0.501793391331053
2	126391334	126587195	HAP_3	0.114745011086475	-0.0259076254428065	0.0405751048203049	0.523305953434009
2	126391334	126587195	HAP_4	0.0837028824833703	-0.0895769419776141	0.0518310572055019	0.0842909360173718
2	126391334	126587195	HAP_5	0.0870288248337029	0.0357212502558676	0.0572878688980991	0.533089985343034
2	126391334	126587195	HAP_6	0.192350332594235	-0.0384194340736048	0.0234017694555579	0.100999231653366
2	126440000	126633027	HAP_1	0.172949002217295	0.0209220716938371	0.0311365908410488	0.501793391331053
2	126440000	126633027	HAP_2	0.114745011086475	-0.0259076254428065	0.0405751048203049	0.523305953434009
2	126440000	126633027	HAP_3	0.0837028824833703	-0.0895769419776141	0.0518310572055019	0.0842909360173718
2	126440000	126633027	HAP_4	0.0870288248337029	0.0357212502558676	0.0572878688980991	0.533089985343034
2	126440000	126633027	HAP_5	0.19290465631929	-0.0384194340736048	0.0234017694555579	0.100999231653366
2	126440000	126633027	HAP_6	0.0770509977827051	-0.00894464137321762	0.0567974707654871	0.874899891969327
2	126481229	126689820	HAP_1	0.113636363636364	-0.0259076254428065	0.0405751048203049	0.523305953434009
2	126481229	126689820	HAP_2	0.0842572062084257	-0.0895769419776141	0.0518310572055019	0.0842909360173718
2	126481229	126689820	HAP_3	0.0975609756097561	0.0357212502558676	0.0572878688980991	0.533089985343034
2	126481229	126689820	HAP_4	0.17350332594235	0.016655412564818	0.0302618778114246	0.582199737185975
2	126481229	126689820	HAP_5	0.19290465631929	-0.0384194340736048	0.0234017694555579	0.100999231653366
2	126481229	126689820	HAP_6	0.0798226164079823	-0.00894464137321762	0.0567974707654871	0.874899891969327
2	126572452	126729691	HAP_1	0.189024390243902	-0.0407027956626585	0.0237027840123518	0.0862880292397088
2	126572452	126729691	HAP_2	0.113636363636364	-0.0259076254428065	0.0405751048203049	0.523305953434009
2	126572452	126729691	HAP_3	0.17350332594235	0.016655412564818	0.0302618778114246	0.582199737185975
2	126572452	126729691	HAP_4	0.0842572062084257	-0.0895769419776141	0.0518310572055019	0.0842909360173718
2	126572452	126729691	HAP_5	0.085920177383592	0.0357212502558676	0.0572878688980991	0.533089985343034
2	126572452	126729691	HAP_6	0.0814855875831486	-0.00894464137321762	0.0567974707654871	0.874899891969327
2	126617066	126769806	HAP_1	0.189024390243902	-0.0407027956626585	0.0237027840123518	0.0862880292397088
2	126617066	126769806	HAP_2	0.113082039911308	-0.0259076254428065	0.0405751048203049	0.523305953434009
2	126617066	126769806	HAP_3	0.17350332594235	0.016655412564818	0.0302618778114246	0.582199737185975
2	126617066	126769806	HAP_4	0.085920177383592	0.0357212502558676	0.0572878688980991	0.533089985343034
2	126617066	126769806	HAP_5	0.0726164079822616	-0.00894464137321762	0.0567974707654871	0.874899891969327
2	126617066	126769806	HAP_6	0.0842572062084257	-0.0895769419776141	0.0518310572055019	0.0842909360173718
2	126673767	126820281	HAP_1	0.0703991130820399	-0.00894464137321762	0.0567974707654871	0.874899891969327
2	126673767	126820281	HAP_2	0.175720620842572	0.0136066387868443	0.0294958648889311	0.644691453817979
2	126673767	126820281	HAP_3	0.190133037694013	-0.0407027956626585	0.0237027840123518	0.0862880292397088
2	126673767	126820281	HAP_4	0.0748337028824834	-0.0992185139221403	0.056744557336889	0.0807206391844366
2	126673767	126820281	HAP_5	0.113082039911308	-0.0259076254428065	0.0405751048203049	0.523305953434009
2	126673767	126820281	HAP_6	0.0875831485587583	0.0357212502558676	0.0572878688980991	0.533089985343034
2	126710746	126867538	HAP_1	0.0748337028824834	-0.0992185139221403	0.056744557336889	0.0807206391844366
2	126710746	126867538	HAP_2	0.112527716186253	-0.0259076254428065	0.0405751048203049	0.523305953434009
2	126710746	126867538	HAP_3	0.175166297117517	0.0136066387868443	0.0294958648889311	0.644691453817979
2	126710746	126867538	HAP_4	0.082039911308204	0.0419700618578134	0.0481079675332797	0.383218155745392
2	126710746	126867538	HAP_5	0.189024390243902	-0.0407027956626585	0.0237027840123518	0.0862880292397088
2	126710746	126867538	HAP_6	0.0875831485587583	0.0357212502558676	0.0572878688980991	0.533089985343034
2	126764725	126955290	HAP_1	0.189024390243902	-0.0407027956626585	0.0237027840123518	0.0862880292397088
2	126764725	126955290	HAP_2	0.0676274944567627	-0.00894464137321762	0.0567974707654871	0.874899891969327
2	126764725	126955290	HAP_3	0.112527716186253	-0.0259076254428065	0.0405751048203049	0.523305953434009
2	126764725	126955290	HAP_4	0.175166297117517	0.0136066387868443	0.0294958648889311	0.644691453817979
2	126764725	126955290	HAP_5	0.0864745011086474	0.0357212502558676	0.0572878688980991	0.533089985343034
2	126764725	126955290	HAP_6	0.0748337028824834	-0.0992185139221403	0.056744557336889	0.0807206391844366
2	126798628	127004702	HAP_1	0.0676274944567627	-0.00894464137321762	0.0567974707654871	0.874899891969327
2	126798628	127004702	HAP_2	0.112527716186253	-0.0259076254428065	0.0405751048203049	0.523305953434009
2	126798628	127004702	HAP_3	0.175166297117517	0.0136066387868443	0.0294958648889311	0.644691453817979
2	126798628	127004702	HAP_4	0.189024390243902	-0.0442943297852265	0.023980720934313	0.0650675576631213
2	126798628	127004702	HAP_5	0.0748337028824834	-0.0992185139221403	0.056744557336889	0.0807206391844366
2	126798628	127004702	HAP_6	0.085920177383592	0.0357212502558676	0.0572878688980991	0.533089985343034
2	126853845	127038523	HAP_1	0.113082039911308	-0.0259076254428065	0.0405751048203049	0.523305953434009
2	126853845	127038523	HAP_2	0.0875831485587583	-0.073463347600026	0.042540123490904	0.0845295779382996
2	126853845	127038523	HAP_3	0.100886917960089	-0.0205652307634469	0.0438234690632137	0.638988600539741
2	126853845	127038523	HAP_4	0.174057649667406	0.0136066387868443	0.0294958648889311	0.644691453817979
2	126853845	127038523	HAP_5	0.0842572062084257	-0.0746293711235818	0.0519030836558509	0.150825664509657
2	126853845	127038523	HAP_6	0.0842572062084257	0.0357212502558676	0.0572878688980991	0.533089985343034
2	126853845	127038523	HAP_7	0.0776053215077605	0.0123513249606716	0.0518647662535155	0.811823658029818
2	126916992	127067457	HAP_1	0.0842572062084257	-0.0746293711235818	0.0519030836558509	0.150825664509657
2	126916992	127067457	HAP_2	0.0842572062084257	0.0357212502558676	0.0572878688980991	0.533089985343034
2	126916992	127067457	HAP_3	0.113082039911308	-0.0259076254428065	0.0405751048203049	0.523305953434009
2	126916992	127067457	HAP_4	0.174057649667406	0.0136066387868443	0.0294958648889311	0.644691453817979
2	126916992	127067457	HAP_5	0.0776053215077605	0.0123513249606716	0.0518647662535155	0.811823658029818
2	126916992	127067457	HAP_6	0.0643015521064302	-0.042605382384921	0.0570546906003618	0.455414119167721
2	126916992	127067457	HAP_7	0.100886917960089	-0.0205652307634469	0.0438234690632137	0.638988600539741
2	126998143	127118150	HAP_1	0.0687361419068736	-0.00894464137321762	0.0567974707654871	0.874899891969327
2	126998143	127118150	HAP_2	0.0643015521064302	-0.042605382384921	0.0570546906003618	0.455414119167721
2	126998143	127118150	HAP_3	0.100886917960089	-0.0205652307634469	0.0438234690632137	0.638988600539741
2	126998143	127118150	HAP_4	0.108647450110865	-0.0231531452711485	0.0427010506394447	0.587806364723272
2	126998143	127118150	HAP_5	0.0837028824833703	-0.0746293711235818	0.0519030836558509	0.150825664509657
2	126998143	127118150	HAP_6	0.0853658536585366	0.0357212502558676	0.0572878688980991	0.533089985343034
2	126998143	127118150	HAP_7	0.17350332594235	0.0136066387868443	0.0294958648889311	0.644691453817979
2	127019889	127174510	HAP_1	0.171286031042129	0.0136066387868443	0.0294958648889311	0.644691453817979
2	127019889	127174510	HAP_2	0.0837028824833703	-0.0746293711235818	0.0519030836558509	0.150825664509657
2	127019889	127174510	HAP_3	0.102549889135255	-0.0210453634966024	0.0416412183215043	0.613405018372663
2	127019889	127174510	HAP_4	0.0958980044345898	0.0357212502558676	0.0572878688980991	0.533089985343034
2	127019889	127174510	HAP_5	0.085920177383592	-0.0138216423925677	0.0580166804553042	0.811753217316963
2	127019889	127174510	HAP_6	0.0643015521064302	-0.042605382384921	0.0570546906003618	0.455414119167721
2	127019889	127174510	HAP_7	0.108093126385809	-0.0206503032025133	0.045271869455441	0.648400831417195
2	127019889	127174510	HAP_8	0.065410199556541	-0.00894464137321762	0.0567974707654871	0.874899891969327
2	127058035	127231885	HAP_1	0.0958980044345898	0.0357212502558676	0.0572878688980991	0.533089985343034
2	127058035	127231885	HAP_2	0.0853658536585366	-0.0138216423925677	0.0580166804553042	0.811753217316963
2	127058035	127231885	HAP_3	0.065410199556541	-0.00894464137321762	0.0567974707654871	0.874899891969327
2	127058035	127231885	HAP_4	0.085920177383592	-0.0764265409172634	0.0451751755928132	0.0910380284074715
2	127058035	127231885	HAP_5	0.10310421286031	-0.0210453634966024	0.0416412183215043	0.613405018372663
2	127058035	127231885	HAP_6	0.171840354767184	0.0244282845139195	0.0287904151637444	0.396395372893651
2	127058035	127231885	HAP_7	0.108093126385809	-0.0206503032025133	0.045271869455441	0.648400831417195
2	127058035	127231885	HAP_8	0.0837028824833703	-0.0746293711235818	0.0519030836558509	0.150825664509657
2	127098145	127262752	HAP_1	0.156873614190687	0.0327371148952417	0.0312867524195062	0.295680608967209
2	127098145	127262752	HAP_2	0.0870288248337029	-0.0764265409172634	0.0451751755928132	0.0910380284074715
2	127098145	127262752	HAP_3	0.065410199556541	-0.00894464137321762	0.0567974707654871	0.874899891969327
2	127098145	127262752	HAP_4	0.098669623059867	0.0357212502558676	0.0572878688980991	0.533089985343034
2	127098145	127262752	HAP_5	0.0853658536585366	-0.0138216423925677	0.0580166804553042	0.811753217316963
2	127098145	127262752	HAP_6	0.108093126385809	-0.0206503032025133	0.045271869455441	0.648400831417195
2	127098145	127262752	HAP_7	0.0825942350332594	-0.0263513567567951	0.0568034854302566	0.642830186431961
2	127098145	127262752	HAP_8	0.10310421286031	-0.0210453634966024	0.0416412183215043	0.613405018372663
2	127155234	127301207	HAP_1	0.108093126385809	-0.0206503032025133	0.045271869455441	0.648400831417195
2	127155234	127301207	HAP_2	0.098669623059867	0.0357212502558676	0.0572878688980991	0.533089985343034
2	127155234	127301207	HAP_3	0.065410199556541	-0.00894464137321762	0.0567974707654871	0.874899891969327
2	127155234	127301207	HAP_4	0.156319290465632	0.0366346646179291	0.0322122639529228	0.255723782851288
2	127155234	127301207	HAP_5	0.105321507760532	-0.0210453634966024	0.0416412183215043	0.613405018372663
2	127155234	127301207	HAP_6	0.0853658536585366	-0.0138216423925677	0.0580166804553042	0.811753217316963
2	127155234	127301207	HAP_7	0.085920177383592	-0.0263513567567951	0.0568034854302566	0.642830186431961
2	127155234	127301207	HAP_8	0.0875831485587583	-0.0764265409172634	0.0451751755928132	0.0910380284074715
2	127213608	127322288	HAP_1	0.108093126385809	-0.0206503032025133	0.045271869455441	0.648400831417195
2	127213608	127322288	HAP_2	0.156873614190687	0.023650561082612	0.0332008613882122	0.476436329393079
2	127213608	127322288	HAP_3	0.1019955654102	-0.0764265409172634	0.0451751755928132	0.0910380284074715
2	127213608	127322288	HAP_4	0.0842572062084257	-0.0263513567567951	0.0568034854302566	0.642830186431961
2	127213608	127322288	HAP_5	0.085920177383592	-0.0138216423925677	0.0580166804553042	0.811753217316963
2	127213608	127322288	HAP_6	0.065410199556541	-0.00894464137321762	0.0567974707654871	0.874899891969327
2	127213608	127322288	HAP_7	0.114745011086475	0.0279435218785778	0.0486834427974197	0.566123751869275
2	127213608	127322288	HAP_8	0.108093126385809	-0.0210453634966024	0.0416412183215043	0.613405018372663
2	127254073	127394402	HAP_1	0.0842572062084257	-0.0263513567567951	0.0568034854302566	0.642830186431961
2	127254073	127394402	HAP_2	0.114190687361419	0.0279435218785778	0.0486834427974197	0.566123751869275
2	127254073	127394402	HAP_3	0.108647450110865	-0.0206503032025133	0.045271869455441	0.648400831417195
2	127254073	127394402	HAP_4	0.179046563192905	0.0051164305151463	0.0289204722674329	0.859616398671091
2	127254073	127394402	HAP_5	0.085920177383592	-0.0138216423925677	0.0580166804553042	0.811753217316963
2	127254073	127394402	HAP_6	0.065410199556541	-0.00894464137321762	0.0567974707654871	0.874899891969327
2	127254073	127394402	HAP_7	0.1019955654102	-0.0764265409172634	0.0451751755928132	0.0910380284074715
2	127254073	127394402	HAP_8	0.1019955654102	-0.0258991138179764	0.0436481893582894	0.553090807338054
2	127293219	127442882	HAP_1	0.101441241685144	-0.0258991138179764	0.0436481893582894	0.553090807338054
2	127293219	127442882	HAP_2	0.114745011086475	0.0279435218785778	0.0486834427974197	0.566123751869275
2	127293219	127442882	HAP_3	0.065410199556541	-0.00894464137321762	0.0567974707654871	0.874899891969327
2	127293219	127442882	HAP_4	0.0848115299334812	-0.0263513567567951	0.0568034854302566	0.642830186431961
2	127293219	127442882	HAP_5	0.108647450110865	-0.0206503032025133	0.045271869455441	0.648400831417195
2	127293219	127442882	HAP_6	0.085920177383592	-0.0138216423925677	0.0580166804553042	0.811753217316963
2	127293219	127442882	HAP_7	0.114190687361419	-0.0640956514387677	0.0425732049851959	0.132540577193028
2	127293219	127442882	HAP_8	0.179046563192905	0.0051164305151463	0.0289204722674329	0.859616398671091
2	127316949	127505203	HAP_1	0.085920177383592	-0.0138216423925677	0.0580166804553042	0.811753217316963
2	127316949	127505203	HAP_2	0.100332594235033	-0.0258991138179764	0.0436481893582894	0.553090807338054
2	127316949	127505203	HAP_3	0.0992239467849224	0.0357212502558676	0.0572878688980991	0.533089985343034
2	127316949	127505203	HAP_4	0.0648558758314856	-0.00894464137321762	0.0567974707654871	0.874899891969327
2	127316949	127505203	HAP_5	0.0848115299334812	-0.0263513567567951	0.0568034854302566	0.642830186431961
2	127316949	127505203	HAP_6	0.108647450110865	-0.0206503032025133	0.045271869455441	0.648400831417195
2	127316949	127505203	HAP_7	0.178492239467849	0.0051164305151463	0.0289204722674329	0.859616398671091
2	127316949	127505203	HAP_8	0.102549889135255	-0.0764265409172634	0.0451751755928132	0.0910380284074715
2	127349272	127590254	HAP_1	0.085920177383592	-0.0138216423925677	0.0580166804553042	0.811753217316963
2	127349272	127590254	HAP_2	0.0648558758314856	-0.00894464137321762	0.0567974707654871	0.874899891969327
2	127349272	127590254	HAP_3	0.109756097560976	-0.0206503032025133	0.045271869455441	0.648400831417195
2	127349272	127590254	HAP_4	0.0753880266075388	-0.0147183956275686	0.058595664383993	0.801728552033834
2	127349272	127590254	HAP_5	0.0837028824833703	-0.0263513567567951	0.0568034854302566	0.642830186431961
2	127349272	127590254	HAP_6	0.0992239467849224	0.0357212502558676	0.0572878688980991	0.533089985343034
2	127349272	127590254	HAP_7	0.186807095343681	-0.00277625721975689	0.0270436735447204	0.918257331539924
2	127349272	127590254	HAP_8	0.102549889135255	-0.0764265409172634	0.0451751755928132	0.0910380284074715
2	127424840	127634101	HAP_1	0.0931263858093126	-0.0855099777828909	0.0519363934553666	0.100027341268191
2	127424840	127634101	HAP_2	0.0737250554323725	-0.0147183956275686	0.058595664383993	0.801728552033834
2	127424840	127634101	HAP_3	0.176829268292683	0.0021752057067564	0.0282357017548826	0.938611108007013
2	127424840	127634101	HAP_4	0.0837028824833703	-0.0138216423925677	0.0580166804553042	0.811753217316963
2	127424840	127634101	HAP_5	0.108093126385809	-0.0296748372134982	0.0481509752896562	0.537862651750303
2	127424840	127634101	HAP_6	0.0837028824833703	-0.0263513567567951	0.0568034854302566	0.642830186431961
2	127424840	127634101	HAP_7	0.0631929046563193	-0.00894464137321762	0.0567974707654871	0.874899891969327
2	127490407	127660581	HAP_1	0.106984478935698	-0.0296748372134982	0.0481509752896562	0.537862651750303
2	127490407	127660581	HAP_2	0.0842572062084257	-0.0263513567567951	0.0568034854302566	0.642830186431961
2	127490407	127660581	HAP_3	0.178492239467849	-0.000344479449741538	0.0276300644648445	0.990055382388883
2	127490407	127660581	HAP_4	0.251662971175166	0.00538621737489049	0.0183283423286527	0.768923027623207
2	127490407	127660581	HAP_5	0.0637472283813747	-0.00987874659413667	0.0519339594803674	0.84918214427401
2	127566098	127710032	HAP_1	0.106984478935698	-0.0296748372134982	0.0481509752896562	0.537862651750303
2	127566098	127710032	HAP_2	0.179046563192905	-0.00306277039400246	0.0270846248352336	0.909991460269574
2	127566098	127710032	HAP_3	0.177383592017738	0.00273924621539336	0.0259359338026834	0.915910958120043
2	127566098	127710032	HAP_4	0.0742793791574279	-0.0147183956275686	0.058595664383993	0.801728552033834
2	127566098	127710032	HAP_5	0.0842572062084257	-0.0263513567567951	0.0568034854302566	0.642830186431961
2	127566098	127710032	HAP_6	0.0637472283813747	-0.00987874659413667	0.0519339594803674	0.84918214427401
2	127622068	127777852	HAP_1	0.0842572062084257	-0.0263513567567951	0.0568034854302566	0.642830186431961
2	127622068	127777852	HAP_2	0.190133037694013	-0.00352471077297188	0.0240928520833731	0.88372014022404
2	127622068	127777852	HAP_3	0.0759423503325942	-0.0147183956275686	0.058595664383993	0.801728552033834
2	127622068	127777852	HAP_4	0.107538802660754	-0.0206503032025133	0.045271869455441	0.648400831417195
2	127622068	127777852	HAP_5	0.100332594235033	0.0357212502558676	0.0572878688980991	0.533089985343034
2	127622068	127777852	HAP_6	0.259423503325942	-0.0138303356701547	0.0183592771212965	0.451459546067673
2	127622068	127777852	HAP_7	0.0648558758314856	-0.00298753527117349	0.0569128645305907	0.958147549793577
2	127653182	127835621	HAP_1	0.0643015521064302	-0.00298753527117349	0.0569128645305907	0.958147549793577
2	127653182	127835621	HAP_2	0.0842572062084257	-0.0263513567567951	0.0568034854302566	0.642830186431961
2	127653182	127835621	HAP_3	0.126940133037694	-0.0530862908035123	0.0368839922096088	0.150423984602999
2	127653182	127835621	HAP_4	0.0742793791574279	-0.0147183956275686	0.058595664383993	0.801728552033834
2	127653182	127835621	HAP_5	0.100332594235033	0.0357212502558676	0.0572878688980991	0.533089985343034
2	127653182	127835621	HAP_6	0.106430155210643	-0.0206503032025133	0.045271869455441	0.648400831417195
2	127653182	127835621	HAP_7	0.144678492239468	0.0299863958837902	0.0343830785803692	0.383374816417435
2	127688436	127898981	HAP_1	0.0643015521064302	-0.00298753527117349	0.0569128645305907	0.958147549793577
2	127688436	127898981	HAP_2	0.0837028824833703	-0.0263513567567951	0.0568034854302566	0.642830186431961
2	127688436	127898981	HAP_3	0.102549889135255	-0.0764265409172634	0.0451751755928132	0.0910380284074715
2	127688436	127898981	HAP_4	0.100332594235033	0.0357212502558676	0.0572878688980991	0.533089985343034
2	127688436	127898981	HAP_5	0.106430155210643	-0.0206503032025133	0.045271869455441	0.648400831417195
2	127688436	127898981	HAP_6	0.144124168514412	0.0299863958837902	0.0343830785803692	0.383374816417435
2	127688436	127898981	HAP_7	0.0737250554323725	-0.0147183956275686	0.058595664383993	0.801728552033834
2	127753927	127985468	HAP_1	0.128048780487805	0.0413243536137457	0.03876179210887	0.286663138991777
2	127753927	127985468	HAP_2	0.0737250554323725	-0.0147183956275686	0.058595664383993	0.801728552033834
2	127753927	127985468	HAP_3	0.0831485587583149	-0.0263513567567951	0.0568034854302566	0.642830186431961
2	127753927	127985468	HAP_4	0.106430155210643	-0.0206503032025133	0.045271869455441	0.648400831417195
2	127753927	127985468	HAP_5	0.0997782705099778	0.0357212502558676	0.0572878688980991	0.533089985343034
2	127753927	127985468	HAP_6	0.102549889135255	-0.0764265409172634	0.0451751755928132	0.0910380284074715
2	127808062	128022518	HAP_1	0.0837028824833703	-0.0263513567567951	0.0568034854302566	0.642830186431961
2	127808062	128022518	HAP_2	0.100332594235033	0.0357212502558676	0.0572878688980991	0.533089985343034
2	127808062	128022518	HAP_3	0.126385809312639	0.0108750160158554	0.0388071658088932	0.779364586792201
2	127808062	128022518	HAP_4	0.0737250554323725	-0.0147183956275686	0.058595664383993	0.801728552033834
2	127808062	128022518	HAP_5	0.12860310421286	-0.0357432714663881	0.0372251354669009	0.337219743293748
2	127808062	128022518	HAP_6	0.107538802660754	-0.0730309461746649	0.0405924043955842	0.0723374190684025
2	127875933	128057688	HAP_1	0.150776053215078	-0.0390952135557646	0.032277041631852	0.226125671511485
2	127875933	128057688	HAP_2	0.106984478935698	-0.0730309461746649	0.0405924043955842	0.0723374190684025
2	127875933	128057688	HAP_3	0.0742793791574279	0.0434573066641794	0.0533488950136884	0.415527010120212
2	127875933	128057688	HAP_4	0.100886917960089	0.0357212502558676	0.0572878688980991	0.533089985343034
2	127875933	128057688	HAP_5	0.0842572062084257	-0.0263513567567951	0.0568034854302566	0.642830186431961
2	127875933	128057688	HAP_6	0.126385809312639	0.0108750160158554	0.0388071658088932	0.779364586792201
2	127950994	128104469	HAP_1	0.0842572062084257	-0.0263513567567951	0.0568034854302566	0.642830186431961
2	127950994	128104469	HAP_2	0.106430155210643	-0.0730309461746649	0.0405924043955842	0.0723374190684025
2	127950994	128104469	HAP_3	0.0742793791574279	0.0434573066641794	0.0533488950136884	0.415527010120212
2	127950994	128104469	HAP_4	0.17960088691796	-0.0260265177283959	0.0261649184705836	0.320147775975026
2	127950994	128104469	HAP_5	0.125831485587583	0.0108750160158554	0.0388071658088932	0.779364586792201
2	127950994	128104469	HAP_6	0.104212860310421	0.0357212502558676	0.0572878688980991	0.533089985343034
2	128016115	128191742	HAP_1	0.0842572062084257	-0.0263513567567951	0.0568034854302566	0.642830186431961
2	128016115	128191742	HAP_2	0.110864745011086	-0.0730309461746649	0.0405924043955842	0.0723374190684025
2	128016115	128191742	HAP_3	0.0742793791574279	0.0434573066641794	0.0533488950136884	0.415527010120212
2	128016115	128191742	HAP_4	0.150221729490022	-0.0175284798057119	0.0289850602253563	0.545504832475546
2	128016115	128191742	HAP_5	0.125831485587583	0.0108750160158554	0.0388071658088932	0.779364586792201
2	128016115	128191742	HAP_6	0.104212860310421	0.0357212502558676	0.0572878688980991	0.533089985343034
2	128040406	128249161	HAP_1	0.150221729490022	-0.0175284798057119	0.0289850602253563	0.545504832475546
2	128040406	128249161	HAP_2	0.126385809312639	0.0137887978219096	0.0372406306866837	0.711275331506136
2	128040406	128249161	HAP_3	0.0848115299334812	-0.0218253998125393	0.0519090701593927	0.674255103978162
2	128040406	128249161	HAP_4	0.104212860310421	0.0357212502558676	0.0572878688980991	0.533089985343034
2	128040406	128249161	HAP_5	0.103658536585366	-0.0462071551194059	0.0454362607257534	0.309446047623787
2	128040406	128249161	HAP_6	0.0742793791574279	0.0434573066641794	0.0533488950136884	0.415527010120212
2	128090089	128314648	HAP_1	0.103658536585366	-0.0462071551194059	0.0454362607257534	0.309446047623787
2	128090089	128314648	HAP_2	0.126385809312639	0.0137887978219096	0.0372406306866837	0.711275331506136
2	128090089	128314648	HAP_3	0.150221729490022	-0.0175284798057119	0.0289850602253563	0.545504832475546
2	128090089	128314648	HAP_4	0.119733924611973	-0.0347598549329804	0.0312490657252316	0.266288992251357
2	128090089	128314648	HAP_5	0.1019955654102	0.0357212502558676	0.0572878688980991	0.533089985343034
2	128166774	128358941	HAP_1	0.277161862527716	-0.0149118464754959	0.0164971563200519	0.366291148367568
2	128166774	128358941	HAP_2	0.104212860310421	-0.0462071551194059	0.0454362607257534	0.309446047623787
2	128166774	128358941	HAP_3	0.1019955654102	0.0357212502558676	0.0572878688980991	0.533089985343034
2	128166774	128358941	HAP_4	0.119733924611973	-0.0347598549329804	0.0312490657252316	0.266288992251357
2	128219676	128419263	HAP_1	0.149667405764967	-0.0175284798057119	0.0289850602253563	0.545504832475546
2	128219676	128419263	HAP_2	0.126940133037694	0.0137887978219096	0.0372406306866837	0.711275331506136
2	128219676	128419263	HAP_3	0.108647450110865	0.023942170217468	0.0522077774001783	0.646637879522618
2	128219676	128419263	HAP_4	0.103658536585366	-0.0462071551194059	0.0454362607257534	0.309446047623787
2	128219676	128419263	HAP_5	0.0831485587583149	-0.0218253998125393	0.0519090701593927	0.674255103978162
2	128296786	128477096	HAP_1	0.0837028824833703	-0.0218253998125393	0.0519090701593927	0.674255103978162
2	128296786	128477096	HAP_2	0.149667405764967	-0.0175284798057119	0.0289850602253563	0.545504832475546
2	128296786	128477096	HAP_3	0.126940133037694	0.0137887978219096	0.0372406306866837	0.711275331506136
2	128296786	128477096	HAP_4	0.103658536585366	-0.0462071551194059	0.0454362607257534	0.309446047623787
2	128296786	128477096	HAP_5	0.0748337028824834	0.0434573066641794	0.0533488950136884	0.415527010120212
2	128296786	128477096	HAP_6	0.108647450110865	0.023942170217468	0.0522077774001783	0.646637879522618
2	128349793	128505586	HAP_1	0.149667405764967	-0.0175284798057119	0.0289850602253563	0.545504832475546
2	128349793	128505586	HAP_2	0.0753880266075388	0.0434573066641794	0.0533488950136884	0.415527010120212
2	128349793	128505586	HAP_3	0.126940133037694	0.0137887978219096	0.0372406306866837	0.711275331506136
2	128349793	128505586	HAP_4	0.0831485587583149	-0.0263513567567951	0.0568034854302566	0.642830186431961
2	128349793	128505586	HAP_5	0.108647450110865	0.023942170217468	0.0522077774001783	0.646637879522618
2	128349793	128505586	HAP_6	0.103658536585366	-0.0462071551194059	0.0454362607257534	0.309446047623787
2	128403713	128554666	HAP_1	0.149667405764967	-0.0175284798057119	0.0289850602253563	0.545504832475546
2	128403713	128554666	HAP_2	0.0831485587583149	-0.0263513567567951	0.0568034854302566	0.642830186431961
2	128403713	128554666	HAP_3	0.108647450110865	0.023942170217468	0.0522077774001783	0.646637879522618
2	128403713	128554666	HAP_4	0.102549889135255	-0.0462071551194059	0.0454362607257534	0.309446047623787
2	128403713	128554666	HAP_5	0.0753880266075388	0.0434573066641794	0.0533488950136884	0.415527010120212
2	128403713	128554666	HAP_6	0.114190687361419	-0.0624964048749499	0.0485684523377312	0.198509589046003
2	128403713	128554666	HAP_7	0.12860310421286	0.0137887978219096	0.0372406306866837	0.711275331506136
2	128458001	128603208	HAP_1	0.129157427937916	0.0137887978219096	0.0372406306866837	0.711275331506136
2	128458001	128603208	HAP_2	0.149667405764967	-0.0175284798057119	0.0289850602253563	0.545504832475546
2	128458001	128603208	HAP_3	0.102549889135255	-0.0462071551194059	0.0454362607257534	0.309446047623787
2	128458001	128603208	HAP_4	0.0831485587583149	-0.0263513567567951	0.0568034854302566	0.642830186431961
2	128458001	128603208	HAP_5	0.0764966740576497	0.0434573066641794	0.0533488950136884	0.415527010120212
2	128458001	128603208	HAP_6	0.114190687361419	-0.0624964048749499	0.0485684523377312	0.198509589046003
2	128458001	128603208	HAP_7	0.108647450110865	0.023942170217468	0.0522077774001783	0.646637879522618
2	128499460	128628679	HAP_1	0.149667405764967	-0.0175284798057119	0.0289850602253563	0.545504832475546
2	128499460	128628679	HAP_2	0.0476718403547672	-0.0400013958158963	0.0569600103356736	0.482693647829234
2	128499460	128628679	HAP_3	0.114190687361419	0.0169486207330105	0.0483393303503728	0.725958301688419
2	128499460	128628679	HAP_4	0.128048780487805	0.0137887978219096	0.0372406306866837	0.711275331506136
2	128499460	128628679	HAP_5	0.212305986696231	-0.0339730303596937	0.0204539536614644	0.0970757367938039
2	128532579	128697636	HAP_1	0.128048780487805	0.0137887978219096	0.0372406306866837	0.711275331506136
2	128532579	128697636	HAP_2	0.149667405764967	-0.0175284798057119	0.0289850602253563	0.545504832475546
2	128532579	128697636	HAP_3	0.108647450110865	0.023942170217468	0.0522077774001783	0.646637879522618
2	128532579	128697636	HAP_4	0.101441241685144	-0.0454237475084518	0.0484528634399821	0.348764651198967
2	128532579	128697636	HAP_5	0.109756097560976	-0.0149473784946888	0.0424366421039142	0.72475067353296
2	128586659	128740590	HAP_1	0.129157427937916	0.0137887978219096	0.0372406306866837	0.711275331506136
2	128586659	128740590	HAP_2	0.101441241685144	-0.0454237475084518	0.0484528634399821	0.348764651198967
2	128586659	128740590	HAP_3	0.109756097560976	-0.0149473784946888	0.0424366421039142	0.72475067353296
2	128586659	128740590	HAP_4	0.149667405764967	-0.0175284798057119	0.0289850602253563	0.545504832475546
2	128586659	128740590	HAP_5	0.10920177383592	0.023942170217468	0.0522077774001783	0.646637879522618
2	128613777	128778796	HAP_1	0.101441241685144	0.023942170217468	0.0522077774001783	0.646637879522618
2	128613777	128778796	HAP_2	0.100886917960089	-0.0454237475084518	0.0484528634399821	0.348764651198967
2	128613777	128778796	HAP_3	0.109756097560976	-0.0149473784946888	0.0424366421039142	0.72475067353296
2	128613777	128778796	HAP_4	0.149667405764967	-0.0175284798057119	0.0289850602253563	0.545504832475546
2	128613777	128778796	HAP_5	0.12860310421286	0.0137887978219096	0.0372406306866837	0.711275331506136
2	128672364	128825379	HAP_1	0.154656319290466	-0.0178075027959319	0.0276861528817593	0.520265605294964
2	128672364	128825379	HAP_2	0.101441241685144	0.023942170217468	0.0522077774001783	0.646637879522618
2	128672364	128825379	HAP_3	0.10920177383592	-0.0149473784946888	0.0424366421039142	0.72475067353296
2	128672364	128825379	HAP_4	0.101441241685144	-0.0454237475084518	0.0484528634399821	0.348764651198967
2	128672364	128825379	HAP_5	0.12860310421286	0.0137887978219096	0.0372406306866837	0.711275331506136
2	128730881	128858958	HAP_1	0.154656319290466	-0.0178075027959319	0.0276861528817593	0.520265605294964
2	128730881	128858958	HAP_2	0.126385809312639	0.0264175000026838	0.0406337852955156	0.515772129272402
2	128730881	128858958	HAP_3	0.101441241685144	0.023942170217468	0.0522077774001783	0.646637879522618
2	128730881	128858958	HAP_4	0.0814855875831486	-0.0263513567567951	0.0568034854302566	0.642830186431961
2	128765240	128902632	HAP_1	0.101441241685144	0.023942170217468	0.0522077774001783	0.646637879522618
2	128765240	128902632	HAP_2	0.0875831485587583	0.0220734295757952	0.040414819300078	0.585084968355604
2	128765240	128902632	HAP_3	0.0814855875831486	-0.0263513567567951	0.0568034854302566	0.642830186431961
2	128765240	128902632	HAP_4	0.126940133037694	0.0264175000026838	0.0406337852955156	0.515772129272402
2	128765240	128902632	HAP_5	0.154656319290466	-0.0178075027959319	0.0276861528817593	0.520265605294964
2	128813272	128952608	HAP_1	0.127494456762749	0.0264175000026838	0.0406337852955156	0.515772129272402
2	128813272	128952608	HAP_2	0.154656319290466	-0.0100885157943608	0.0282673391036571	0.721253948642849
2	128813272	128952608	HAP_3	0.0886917960088692	0.0220734295757952	0.040414819300078	0.585084968355604
2	128813272	128952608	HAP_4	0.101441241685144	0.023942170217468	0.0522077774001783	0.646637879522618
2	128813272	128952608	HAP_5	0.0814855875831486	-0.0263513567567951	0.0568034854302566	0.642830186431961
2	128846028	129061339	HAP_1	0.102549889135255	0.0172078238037984	0.0483503158291686	0.722000721901192
2	128846028	129061339	HAP_2	0.122505543237251	0.0225402869882829	0.0386688717415927	0.560104934051267
2	128846028	129061339	HAP_3	0.0809312638580931	-0.0263513567567951	0.0568034854302566	0.642830186431961
2	128846028	129061339	HAP_4	0.121951219512195	0.0328387185903187	0.0428544442348963	0.443710149652282
2	128846028	129061339	HAP_5	0.0892461197339246	0.0220734295757952	0.040414819300078	0.585084968355604
2	128846028	129061339	HAP_6	0.158536585365854	-0.00877034682069339	0.0264815814476586	0.740581535962516
2	128883483	129099067	HAP_1	0.146341463414634	0.0103368775907432	0.0331324998208507	0.75512428477312
2	128883483	129099067	HAP_2	0.0892461197339246	0.0220734295757952	0.040414819300078	0.585084968355604
2	128883483	129099067	HAP_3	0.102549889135255	0.0172078238037984	0.0483503158291686	0.722000721901192
2	128883483	129099067	HAP_4	0.121951219512195	0.0328387185903187	0.0428544442348963	0.443710149652282
2	128883483	129099067	HAP_5	0.159090909090909	-0.00877034682069339	0.0264815814476586	0.740581535962516
2	128883483	129099067	HAP_6	0.0809312638580931	-0.0263513567567951	0.0568034854302566	0.642830186431961
2	128927554	129145147	HAP_1	0.08980044345898	0.0220734295757952	0.040414819300078	0.585084968355604
2	128927554	129145147	HAP_2	0.0809312638580931	-0.0263513567567951	0.0568034854302566	0.642830186431961
2	128927554	129145147	HAP_3	0.146341463414634	0.00712202011867686	0.0320762209526965	0.824338205155423
2	128927554	129145147	HAP_4	0.124168514412417	0.0328387185903187	0.0428544442348963	0.443710149652282
2	128927554	129145147	HAP_5	0.16019955654102	-0.00877034682069339	0.0264815814476586	0.740581535962516
2	128927554	129145147	HAP_6	0.1019955654102	0.0172078238037984	0.0483503158291686	0.722000721901192
2	129014548	129197204	HAP_1	0.0864745011086474	-0.0263513567567951	0.0568034854302566	0.642830186431961
2	129014548	129197204	HAP_2	0.14689578713969	0.00570296241774534	0.0311560393368598	0.854804315299918
2	129014548	129197204	HAP_3	0.164634146341463	-0.00928176583191714	0.02595698403225	0.720740576607072
2	129014548	129197204	HAP_4	0.140243902439024	0.0162039970946062	0.0370032082645321	0.661559425892233
2	129014548	129197204	HAP_5	0.105321507760532	0.0104017710153086	0.0452103688634596	0.818086498650121
2	129014548	129197204	HAP_6	0.0892461197339246	0.0220734295757952	0.040414819300078	0.585084968355604
2	129087645	129246407	HAP_1	0.261086474501109	-0.0140181476108484	0.0171361377011562	0.413550166545679
2	129087645	129246407	HAP_2	0.120842572062084	0.0328387185903187	0.0428544442348963	0.443710149652282
2	129087645	129246407	HAP_3	0.08980044345898	0.0220734295757952	0.040414819300078	0.585084968355604
2	129087645	129246407	HAP_4	0.164634146341463	-0.00928176583191714	0.02595698403225	0.720740576607072
2	129087645	129246407	HAP_5	0.0864745011086474	-0.0263513567567951	0.0568034854302566	0.642830186431961
2	129134451	129305652	HAP_1	0.08980044345898	0.0220734295757952	0.040414819300078	0.585084968355604
2	129134451	129305652	HAP_2	0.120288248337029	0.0328387185903187	0.0428544442348963	0.443710149652282
2	129134451	129305652	HAP_3	0.0875831485587583	-0.0263513567567951	0.0568034854302566	0.642830186431961
2	129134451	129305652	HAP_4	0.164634146341463	-0.00928176583191714	0.02595698403225	0.720740576607072
2	129134451	129305652	HAP_5	0.1480044345898	0.00570296241774534	0.0311560393368598	0.854804315299918
2	129134451	129305652	HAP_6	0.114190687361419	0.0104017710153086	0.0452103688634596	0.818086498650121
2	129180032	129373489	HAP_1	0.165188470066519	-0.00928176583191714	0.02595698403225	0.720740576607072
2	129180032	129373489	HAP_2	0.120288248337029	0.0328387185903187	0.0428544442348963	0.443710149652282
2	129180032	129373489	HAP_3	0.1480044345898	0.00570296241774534	0.0311560393368598	0.854804315299918
2	129180032	129373489	HAP_4	0.112527716186253	0.0104017710153086	0.0452103688634596	0.818086498650121
2	129180032	129373489	HAP_5	0.0903547671840355	0.0220734295757952	0.040414819300078	0.585084968355604
2	129180032	129373489	HAP_6	0.0875831485587583	-0.0263513567567951	0.0568034854302566	0.642830186431961
2	129234858	129448767	HAP_1	0.165188470066519	-0.00928176583191714	0.02595698403225	0.720740576607072
2	129234858	129448767	HAP_2	0.1480044345898	0.00570296241774534	0.0311560393368598	0.854804315299918
2	129234858	129448767	HAP_3	0.120842572062084	0.00664168829873737	0.0426870680517337	0.876391392233609
2	129234858	129448767	HAP_4	0.120842572062084	0.0328387185903187	0.0428544442348963	0.443710149652282
2	129234858	129448767	HAP_5	0.0925720620842572	0.0156516582408734	0.0385934745714341	0.685169434104119
2	129234858	129448767	HAP_6	0.0875831485587583	-0.0263513567567951	0.0568034854302566	0.642830186431961
2	129283936	129514375	HAP_1	0.156319290465632	0.0601031280238749	0.0305168709677531	0.0492052744211787
2	129283936	129514375	HAP_2	0.164079822616408	-0.00928176583191714	0.02595698403225	0.720740576607072
2	129283936	129514375	HAP_3	0.0875831485587583	-0.0263513567567951	0.0568034854302566	0.642830186431961
2	129283936	129514375	HAP_4	0.156873614190687	0.0228336285462011	0.0281862408413026	0.418100413249672
2	129283936	129514375	HAP_5	0.113636363636364	4.7585145325353e-05	0.0321123243803003	0.998818000126235
2	129283936	129514375	HAP_6	0.112527716186253	0.0104017710153086	0.0452103688634596	0.818086498650121
2	129359443	129574949	HAP_1	0.112527716186253	0.0104017710153086	0.0452103688634596	0.818086498650121
2	129359443	129574949	HAP_2	0.0903547671840355	0.0220734295757952	0.040414819300078	0.585084968355604
2	129359443	129574949	HAP_3	0.321507760532151	0.0135594478964447	0.0140682083601411	0.335390174079041
2	129359443	129574949	HAP_4	0.138580931263858	-0.00516256943856449	0.0303278766571369	0.864871749942949
2	129359443	129574949	HAP_5	0.12139689578714	0.0328387185903187	0.0428544442348963	0.443710149652282
2	129422055	129635519	HAP_1	0.321507760532151	0.0135594478964447	0.0140682083601411	0.335390174079041
2	129422055	129635519	HAP_2	0.134146341463415	0.024221940967762	0.0406400296185588	0.551318996076388
2	129422055	129635519	HAP_3	0.169068736141907	-0.0151592438318687	0.025405894865107	0.55087152952222
2	129422055	129635519	HAP_4	0.112527716186253	0.0104017710153086	0.0452103688634596	0.818086498650121
2	129422055	129635519	HAP_5	0.0903547671840355	0.0220734295757952	0.040414819300078	0.585084968355604
2	129487813	129690109	HAP_1	0.123059866962306	0.0192842534911767	0.0370795910039528	0.603139180903825
2	129487813	129690109	HAP_2	0.189024390243902	-0.0282427193002049	0.0228213000390921	0.216206155721393
2	129487813	129690109	HAP_3	0.112527716186253	0.0104017710153086	0.0452103688634596	0.818086498650121
2	129487813	129690109	HAP_4	0.0903547671840355	0.0220734295757952	0.040414819300078	0.585084968355604
2	129487813	129690109	HAP_5	0.133592017738359	0.024221940967762	0.0406400296185588	0.551318996076388
2	129487813	129690109	HAP_6	0.169068736141907	-0.0151592438318687	0.025405894865107	0.55087152952222
2	129554103	129749167	HAP_1	0.120288248337029	0.0328387185903187	0.0428544442348963	0.443710149652282
2	129554103	129749167	HAP_2	0.120842572062084	0.0192842534911767	0.0370795910039528	0.603139180903825
2	129554103	129749167	HAP_3	0.220066518847007	-0.0268342400439056	0.0205311451266286	0.191550125826237
2	129554103	129749167	HAP_4	0.0903547671840355	0.0220734295757952	0.040414819300078	0.585084968355604
2	129554103	129749167	HAP_5	0.132483370288248	-0.0199754917374015	0.0332443187839002	0.548080179378229
2	129611569	129813707	HAP_1	0.120288248337029	0.0192842534911767	0.0370795910039528	0.603139180903825
2	129611569	129813707	HAP_2	0.162416851441242	-0.00703740537289387	0.0264607714706782	0.79033463270612
2	129611569	129813707	HAP_3	0.120288248337029	0.0328387185903187	0.0428544442348963	0.443710149652282
2	129611569	129813707	HAP_4	0.0903547671840355	0.0220734295757952	0.040414819300078	0.585084968355604
2	129611569	129813707	HAP_5	0.0953436807095344	-0.0263513567567951	0.0568034854302566	0.642830186431961
2	129671807	129882083	HAP_1	0.125831485587583	0.0263465120321846	0.0406599814017867	0.517170647531253
2	129671807	129882083	HAP_2	0.127494456762749	0.0123072450622786	0.0343524214079777	0.720230609378193
2	129671807	129882083	HAP_3	0.0942350332594235	-0.0263513567567951	0.0568034854302566	0.642830186431961
2	129671807	129882083	HAP_4	0.0903547671840355	0.0220734295757952	0.040414819300078	0.585084968355604
2	129671807	129882083	HAP_5	0.162416851441242	-0.00703740537289387	0.0264607714706782	0.79033463270612
2	129728428	129914119	HAP_1	0.0942350332594235	-0.0263513567567951	0.0568034854302566	0.642830186431961
2	129728428	129914119	HAP_2	0.123614190687361	0.0328387185903187	0.0428544442348963	0.443710149652282
2	129728428	129914119	HAP_3	0.127494456762749	0.0123072450622786	0.0343524214079777	0.720230609378193
2	129728428	129914119	HAP_4	0.106984478935698	0.0161530912906932	0.0354995217012648	0.649203942799467
2	129728428	129914119	HAP_5	0.162416851441242	-0.00703740537289387	0.0264607714706782	0.79033463270612
2	129728428	129914119	HAP_6	0.0903547671840355	0.0220734295757952	0.040414819300078	0.585084968355604
2	129789595	129942937	HAP_1	0.0903547671840355	0.0220734295757952	0.040414819300078	0.585084968355604
2	129789595	129942937	HAP_2	0.0947893569844789	-0.0263513567567951	0.0568034854302566	0.642830186431961
2	129789595	129942937	HAP_3	0.123614190687361	0.0328387185903187	0.0428544442348963	0.443710149652282
2	129789595	129942937	HAP_4	0.130266075388027	0.0470854487391825	0.0332213298104079	0.156738052105474
2	129789595	129942937	HAP_5	0.162416851441242	-0.00703740537289387	0.0264607714706782	0.79033463270612
2	129789595	129942937	HAP_6	0.108093126385809	0.0161530912906932	0.0354995217012648	0.649203942799467
2	129863725	129962242	HAP_1	0.161862527716186	-0.0117550612189002	0.0257601398296759	0.648265922598071
2	129863725	129962242	HAP_2	0.0903547671840355	0.0220734295757952	0.040414819300078	0.585084968355604
2	129863725	129962242	HAP_3	0.0953436807095344	-0.0263513567567951	0.0568034854302566	0.642830186431961
2	129863725	129962242	HAP_4	0.129157427937916	0.0258387586934994	0.0406694069944203	0.525372467675729
2	129863725	129962242	HAP_5	0.33370288248337	0.00830319510894253	0.0133950964535768	0.535503367567131
2	129904645	130000793	HAP_1	0.120842572062084	0.0328387185903187	0.0428544442348963	0.443710149652282
2	129904645	130000793	HAP_2	0.0903547671840355	0.0220734295757952	0.040414819300078	0.585084968355604
2	129904645	130000793	HAP_3	0.0953436807095344	-0.0263513567567951	0.0568034854302566	0.642830186431961
2	129904645	130000793	HAP_4	0.157982261640798	-0.00810288381875972	0.0282262445237898	0.774126274117466
2	129904645	130000793	HAP_5	0.175166297117517	0.026342333393034	0.0235985080436413	0.264607713448067
2	129904645	130000793	HAP_6	0.0798226164079823	-0.048186207105728	0.0569774876846276	0.397944300057839
2	129904645	130000793	HAP_7	0.082039911308204	0.0586140061520734	0.0449786940918223	0.192860808438736
2	129927836	130029949	HAP_1	0.157982261640798	-0.00810288381875972	0.0282262445237898	0.774126274117466
2	129927836	130029949	HAP_2	0.170177383592018	0.0107973388643521	0.0240161980313038	0.653118802878839
2	129927836	130029949	HAP_3	0.120842572062084	0.0328387185903187	0.0428544442348963	0.443710149652282
2	129927836	130029949	HAP_4	0.0953436807095344	-0.0263513567567951	0.0568034854302566	0.642830186431961
2	129927836	130029949	HAP_5	0.0903547671840355	0.0220734295757952	0.040414819300078	0.585084968355604
2	129927836	130029949	HAP_6	0.122505543237251	-0.0013210117105127	0.0322617780057467	0.967347621710902
2	129927836	130029949	HAP_7	0.082039911308204	0.0586140061520734	0.0449786940918223	0.192860808438736
2	129955950	130091808	HAP_1	0.157982261640798	-0.00810288381875972	0.0282262445237898	0.774126274117466
2	129955950	130091808	HAP_2	0.133592017738359	0.0311800766971794	0.0303237338372652	0.304116614146771
2	129955950	130091808	HAP_3	0.0953436807095344	-0.0263513567567951	0.0568034854302566	0.642830186431961
2	129955950	130091808	HAP_4	0.0903547671840355	0.0220734295757952	0.040414819300078	0.585084968355604
2	129955950	130091808	HAP_5	0.0814855875831486	0.0586140061520734	0.0449786940918223	0.192860808438736
2	129955950	130091808	HAP_6	0.120842572062084	0.0328387185903187	0.0428544442348963	0.443710149652282
2	129985802	130144311	HAP_1	0.133592017738359	0.0311800766971794	0.0303237338372652	0.304116614146771
2	129985802	130144311	HAP_2	0.0814855875831486	0.0586140061520734	0.0449786940918223	0.192860808438736
2	129985802	130144311	HAP_3	0.0953436807095344	-0.0263513567567951	0.0568034854302566	0.642830186431961
2	129985802	130144311	HAP_4	0.0903547671840355	0.0220734295757952	0.040414819300078	0.585084968355604
2	129985802	130144311	HAP_5	0.223392461197339	-0.0185558210325077	0.019502325658189	0.341625920625753
2	129985802	130144311	HAP_6	0.120842572062084	0.0328387185903187	0.0428544442348963	0.443710149652282
2	130020163	130188149	HAP_1	0.08980044345898	0.0220734295757952	0.040414819300078	0.585084968355604
2	130020163	130188149	HAP_2	0.121951219512195	0.0588595860112423	0.0356538139207953	0.0991196081583626
2	130020163	130188149	HAP_3	0.0814855875831486	0.0586140061520734	0.0449786940918223	0.192860808438736
2	130020163	130188149	HAP_4	0.0953436807095344	-0.0263513567567951	0.0568034854302566	0.642830186431961
2	130020163	130188149	HAP_5	0.120842572062084	0.0328387185903187	0.0428544442348963	0.443710149652282
2	130020163	130188149	HAP_6	0.127494456762749	-0.0113854211080782	0.0370550282682726	0.758719634895111
2	130064753	130222407	HAP_1	0.128048780487805	-0.0113854211080782	0.0370550282682726	0.758719634895111
2	130064753	130222407	HAP_2	0.08980044345898	0.0220734295757952	0.040414819300078	0.585084968355604
2	130064753	130222407	HAP_3	0.0814855875831486	0.0586140061520734	0.0449786940918223	0.192860808438736
2	130064753	130222407	HAP_4	0.121951219512195	0.0588595860112423	0.0356538139207953	0.0991196081583626
2	130064753	130222407	HAP_5	0.120842572062084	0.0328387185903187	0.0428544442348963	0.443710149652282
2	130064753	130222407	HAP_6	0.0953436807095344	-0.0263513567567951	0.0568034854302566	0.642830186431961
2	130132923	130253301	HAP_1	0.0814855875831486	0.0586140061520734	0.0449786940918223	0.192860808438736
2	130132923	130253301	HAP_2	0.121951219512195	0.0588595860112423	0.0356538139207953	0.0991196081583626
2	130132923	130253301	HAP_3	0.120842572062084	0.0328387185903187	0.0428544442348963	0.443710149652282
2	130132923	130253301	HAP_4	0.0953436807095344	-0.0263513567567951	0.0568034854302566	0.642830186431961
2	130132923	130253301	HAP_5	0.128048780487805	-0.0113854211080782	0.0370550282682726	0.758719634895111
2	130132923	130253301	HAP_6	0.08980044345898	0.0220734295757952	0.040414819300078	0.585084968355604
2	130172387	130289639	HAP_1	0.0665188470066519	0.05333146098174	0.0573363695762698	0.352545595355465
2	130172387	130289639	HAP_2	0.124168514412417	0.0588595860112423	0.0356538139207953	0.0991196081583626
2	130172387	130289639	HAP_3	0.137472283813747	-0.0147284537572503	0.0355814374648883	0.67902049510653
2	130172387	130289639	HAP_4	0.08980044345898	0.0220734295757952	0.040414819300078	0.585084968355604
2	130172387	130289639	HAP_5	0.0953436807095344	-0.0263513567567951	0.0568034854302566	0.642830186431961
2	130172387	130289639	HAP_6	0.0825942350332594	0.0586140061520734	0.0449786940918223	0.192860808438736
2	130172387	130289639	HAP_7	0.208425720620843	0.0438086460387863	0.0231904442154344	0.0592061163678475
2	130206118	130315016	HAP_1	0.0825942350332594	0.0586140061520734	0.0449786940918223	0.192860808438736
2	130206118	130315016	HAP_2	0.136363636363636	0.0411675386582008	0.0407540184089876	0.312699846673845
2	130206118	130315016	HAP_3	0.0665188470066519	0.05333146098174	0.0573363695762698	0.352545595355465
2	130206118	130315016	HAP_4	0.124168514412417	0.0588595860112423	0.0356538139207953	0.0991196081583626
2	130206118	130315016	HAP_5	0.137472283813747	-0.0147284537572503	0.0355814374648883	0.67902049510653
2	130206118	130315016	HAP_6	0.08980044345898	0.0220734295757952	0.040414819300078	0.585084968355604
2	130206118	130315016	HAP_7	0.0953436807095344	-0.0263513567567951	0.0568034854302566	0.642830186431961
2	130246495	130401807	HAP_1	0.082039911308204	0.0586140061520734	0.0449786940918223	0.192860808438736
2	130246495	130401807	HAP_2	0.0953436807095344	-0.0263513567567951	0.0568034854302566	0.642830186431961
2	130246495	130401807	HAP_3	0.123059866962306	0.0588595860112423	0.0356538139207953	0.0991196081583626
2	130246495	130401807	HAP_4	0.136363636363636	-0.0147284537572503	0.0355814374648883	0.67902049510653
2	130246495	130401807	HAP_5	0.116962305986696	0.0328387185903187	0.0428544442348963	0.443710149652282
2	130246495	130401807	HAP_6	0.0903547671840355	0.0220734295757952	0.040414819300078	0.585084968355604
2	130271596	130461939	HAP_1	0.135254988913525	-0.0147284537572503	0.0355814374648883	0.67902049510653
2	130271596	130461939	HAP_2	0.0792682926829268	0.0758152982934036	0.0479877448012647	0.114488058261053
2	130271596	130461939	HAP_3	0.114745011086475	0.042894895923069	0.0454972672967406	0.346038532987731
2	130271596	130461939	HAP_4	0.08980044345898	0.0220734295757952	0.040414819300078	0.585084968355604
2	130271596	130461939	HAP_5	0.120288248337029	0.0588595860112423	0.0356538139207953	0.0991196081583626
2	130311736	130531054	HAP_1	0.12139689578714	0.0658415841594603	0.0369712163929891	0.0752721883867711
2	130311736	130531054	HAP_2	0.135254988913525	-0.0147284537572503	0.0355814374648883	0.67902049510653
2	130311736	130531054	HAP_3	0.114745011086475	0.042894895923069	0.0454972672967406	0.346038532987731
2	130311736	130531054	HAP_4	0.0892461197339246	0.0220734295757952	0.040414819300078	0.585084968355604
2	130375143	130597293	HAP_1	0.114190687361419	0.042894895923069	0.0454972672967406	0.346038532987731
2	130375143	130597293	HAP_2	0.135254988913525	-0.0147284537572503	0.0355814374648883	0.67902049510653
2	130375143	130597293	HAP_3	0.123059866962306	0.0658415841594603	0.0369712163929891	0.0752721883867711
2	130375143	130597293	HAP_4	0.0886917960088692	0.0220734295757952	0.040414819300078	0.585084968355604
2	130447979	130652743	HAP_1	0.08980044345898	0.0220734295757952	0.040414819300078	0.585084968355604
2	130447979	130652743	HAP_2	0.123059866962306	0.0658415841594603	0.0369712163929891	0.0752721883867711
2	130447979	130652743	HAP_3	0.112527716186253	0.042894895923069	0.0454972672967406	0.346038532987731
2	130447979	130652743	HAP_4	0.130820399113082	-0.0147284537572503	0.0355814374648883	0.67902049510653
2	130515871	130714371	HAP_1	0.110864745011086	0.042894895923069	0.0454972672967406	0.346038532987731
2	130515871	130714371	HAP_2	0.149667405764967	0.0391418357411651	0.0311149870923771	0.208731576278435
2	130515871	130714371	HAP_3	0.131374722838137	-0.0147284537572503	0.0355814374648883	0.67902049510653
2	130515871	130714371	HAP_4	0.0903547671840355	0.0220734295757952	0.040414819300078	0.585084968355604
2	130583378	130764511	HAP_1	0.242239467849224	-0.0128133308746013	0.01954950810923	0.512360615453669
2	130583378	130764511	HAP_2	0.109756097560976	-0.0185178401872583	0.0385643567478919	0.631217397579216
2	130583378	130764511	HAP_3	0.0914634146341463	0.0220734295757952	0.040414819300078	0.585084968355604
2	130583378	130764511	HAP_4	0.15410199556541	0.0249407472248191	0.028711913005173	0.385270294362444
2	130639020	130805298	HAP_1	0.0914634146341463	0.0220734295757952	0.040414819300078	0.585084968355604
2	130639020	130805298	HAP_2	0.15410199556541	0.0249407472248191	0.028711913005173	0.385270294362444
2	130639020	130805298	HAP_3	0.250554323725055	-0.0135839602848111	0.0193505130181512	0.482866124485455
2	130639020	130805298	HAP_4	0.114190687361419	-0.0185178401872583	0.0385643567478919	0.631217397579216
2	130699006	130826578	HAP_1	0.254988913525499	-0.00751014954241711	0.0185103824592251	0.68504132255993
2	130699006	130826578	HAP_2	0.0914634146341463	0.0220734295757952	0.040414819300078	0.585084968355604
2	130699006	130826578	HAP_3	0.248891352549889	-0.0135839602848111	0.0193505130181512	0.482866124485455
2	130699006	130826578	HAP_4	0.114190687361419	-0.0185178401872583	0.0385643567478919	0.631217397579216
2	130741051	130882161	HAP_1	0.259423503325942	-0.000693562006020746	0.0182067418016016	0.969621533425216
2	130741051	130882161	HAP_2	0.0914634146341463	0.0220734295757952	0.040414819300078	0.585084968355604
2	130741051	130882161	HAP_3	0.119733924611973	0.00601820068841823	0.031193552453546	0.847057137682794
2	130741051	130882161	HAP_4	0.237250554323725	-0.00574758837199905	0.0202376618336026	0.776473013374124
2	130791661	130934149	HAP_1	0.111973392461197	0.042894895923069	0.0454972672967406	0.346038532987731
2	130791661	130934149	HAP_2	0.0864745011086474	0.023039448728049	0.0520270996031128	0.657992424432468
2	130791661	130934149	HAP_3	0.0909090909090909	0.0220734295757952	0.040414819300078	0.585084968355604
2	130791661	130934149	HAP_4	0.156873614190687	-0.0161665223675825	0.0249537768616712	0.517243596539001
2	130791661	130934149	HAP_5	0.242793791574279	-0.00880825979249571	0.0196260828576702	0.65368260121507
2	130819442	130990596	HAP_1	0.127494456762749	-0.0384399537117525	0.0313481136491465	0.220437356833401
2	130819442	130990596	HAP_2	0.117516629711752	-0.0140855533774613	0.0486966334274226	0.772456691929898
2	130819442	130990596	HAP_3	0.0942350332594235	0.0450229483926863	0.0427135458263637	0.292138533580271
2	130819442	130990596	HAP_4	0.167405764966741	0.0127593334735893	0.0262139919326293	0.626564326701721
2	130819442	130990596	HAP_5	0.101441241685144	0.0269560211416578	0.038609466033475	0.485252646805644
2	130863894	131051304	HAP_1	0.110864745011086	-0.0140855533774613	0.0486966334274226	0.772456691929898
2	130863894	131051304	HAP_2	0.0925720620842572	0.0450229483926863	0.0427135458263637	0.292138533580271
2	130863894	131051304	HAP_3	0.143569844789357	0.0280851244795544	0.0302596276110268	0.353587667810507
2	130863894	131051304	HAP_4	0.136917960088692	0.0304479380248478	0.0342787990479718	0.374649767249824
2	130915120	131085157	HAP_1	0.100886917960089	0.0220734295757952	0.040414819300078	0.585084968355604
2	130915120	131085157	HAP_2	0.110864745011086	-0.0140855533774613	0.0486966334274226	0.772456691929898
2	130915120	131085157	HAP_3	0.0931263858093126	0.0450229483926863	0.0427135458263637	0.292138533580271
2	130915120	131085157	HAP_4	0.143569844789357	0.0280851244795544	0.0302596276110268	0.353587667810507
2	130965611	131128997	HAP_1	0.152439024390244	0.025884712434585	0.0280237128567254	0.355907864309083
2	130965611	131128997	HAP_2	0.101441241685144	0.0220734295757952	0.040414819300078	0.585084968355604
2	130965611	131128997	HAP_3	0.112527716186253	0.042894895923069	0.0454972672967406	0.346038532987731
2	130965611	131128997	HAP_4	0.0886917960088692	0.0564819558622278	0.0452689423768989	0.212470329011141
2	131039301	131179880	HAP_1	0.190687361419069	0.0138040606988463	0.0225761534206401	0.541061790291354
2	131039301	131179880	HAP_2	0.0892461197339246	0.0564819558622278	0.0452689423768989	0.212470329011141
2	131039301	131179880	HAP_3	0.112527716186253	0.042894895923069	0.0454972672967406	0.346038532987731
2	131039301	131179880	HAP_4	0.104767184035477	0.0160203113599208	0.0385653422996494	0.67794425829638
2	131073333	131212868	HAP_1	0.11529933481153	0.0359327436353895	0.0428936275337838	0.402414522211441
2	131073333	131212868	HAP_2	0.192350332594235	0.0150283171644928	0.0225154342459919	0.504646880470663
2	131073333	131212868	HAP_3	0.0892461197339246	0.0564819558622278	0.0452689423768989	0.212470329011141
2	131073333	131212868	HAP_4	0.104767184035477	0.0160203113599208	0.0385653422996494	0.67794425829638
2	131111763	131248319	HAP_1	0.128048780487805	-0.0325803699629918	0.0369153964854107	0.377707976415092
2	131111763	131248319	HAP_2	0.355875831485588	-0.0149641723809967	0.0127175366114265	0.239647586764786
2	131111763	131248319	HAP_3	0.192350332594235	0.0150283171644928	0.0225154342459919	0.504646880470663
2	131111763	131248319	HAP_4	0.0892461197339246	0.0564819558622278	0.0452689423768989	0.212470329011141
2	131156581	131300597	HAP_1	0.0936807095343681	0.0450229483926863	0.0427135458263637	0.292138533580271
2	131156581	131300597	HAP_2	0.192350332594235	0.0150283171644928	0.0225154342459919	0.504646880470663
2	131156581	131300597	HAP_3	0.12860310421286	-0.0325803699629918	0.0369153964854107	0.377707976415092
2	131156581	131300597	HAP_4	0.387472283813747	-0.0102934070445499	0.0118776188504358	0.386382932251045
2	131204479	131330908	HAP_1	0.306541019955654	0.0166159086251195	0.0150634410395843	0.270298769220443
2	131204479	131330908	HAP_2	0.0936807095343681	0.0450229483926863	0.0427135458263637	0.292138533580271
2	131204479	131330908	HAP_3	0.288248337028825	-0.0124464531102179	0.01502536853697	0.407687517874631
2	131204479	131330908	HAP_4	0.165188470066519	-0.0320138348970063	0.0287976224872246	0.266574905432163
2	131232272	131378762	HAP_1	0.0936807095343681	0.0450229483926863	0.0427135458263637	0.292138533580271
2	131232272	131378762	HAP_2	0.166851441241685	0.0236278862005219	0.0257697210248051	0.359451248833355
2	131232272	131378762	HAP_3	0.271618625277162	0.0107078222047216	0.0167903255612862	0.523808712966722
2	131232272	131378762	HAP_4	0.0875831485587583	-0.0406246832743793	0.0569904889962201	0.476136353786416
2	131287537	131436572	HAP_1	0.167405764966741	0.0290549382402132	0.0269029857422169	0.280439826311192
2	131287537	131436572	HAP_2	0.104767184035477	0.019517369911554	0.0404098836393972	0.629225263657455
2	131287537	131436572	HAP_3	0.0936807095343681	0.0450229483926863	0.0427135458263637	0.292138533580271
2	131287537	131436572	HAP_4	0.166851441241685	0.0236278862005219	0.0257697210248051	0.359451248833355
2	131321188	131496627	HAP_1	0.0936807095343681	0.0450229483926863	0.0427135458263637	0.292138533580271
2	131321188	131496627	HAP_2	0.115853658536585	0.0359327436353895	0.0428936275337838	0.402414522211441
2	131321188	131496627	HAP_3	0.104767184035477	0.019517369911554	0.0404098836393972	0.629225263657455
2	131321188	131496627	HAP_4	0.166851441241685	0.0236278862005219	0.0257697210248051	0.359451248833355
2	131354994	131560093	HAP_1	0.0936807095343681	0.0450229483926863	0.0427135458263637	0.292138533580271
2	131354994	131560093	HAP_2	0.115853658536585	0.0359327436353895	0.0428936275337838	0.402414522211441
2	131354994	131560093	HAP_3	0.104767184035477	0.019517369911554	0.0404098836393972	0.629225263657455
2	131354994	131560093	HAP_4	0.166851441241685	0.0236278862005219	0.0257697210248051	0.359451248833355
2	131419329	131640703	HAP_1	0.0936807095343681	0.0450229483926863	0.0427135458263637	0.292138533580271
2	131419329	131640703	HAP_2	0.104767184035477	0.019517369911554	0.0404098836393972	0.629225263657455
2	131419329	131640703	HAP_3	0.218957871396896	0.0195049120396515	0.0198133551883888	0.325170712676854
2	131419329	131640703	HAP_4	0.114745011086475	0.0359327436353895	0.0428936275337838	0.402414522211441
2	131485302	131691473	HAP_1	0.104767184035477	0.019517369911554	0.0404098836393972	0.629225263657455
2	131485302	131691473	HAP_2	0.225055432372506	0.0124818360446282	0.019225521729795	0.516355714762096
2	131485302	131691473	HAP_3	0.0936807095343681	0.0450229483926863	0.0427135458263637	0.292138533580271
2	131485302	131691473	HAP_4	0.114745011086475	0.0359327436353895	0.0428936275337838	0.402414522211441
2	131544694	131766961	HAP_1	0.225055432372506	0.0124818360446282	0.019225521729795	0.516355714762096
2	131544694	131766961	HAP_2	0.0936807095343681	0.0450229483926863	0.0427135458263637	0.292138533580271
2	131544694	131766961	HAP_3	0.115853658536585	0.0359327436353895	0.0428936275337838	0.402414522211441
2	131544694	131766961	HAP_4	0.104767184035477	0.019517369911554	0.0404098836393972	0.629225263657455
2	131608027	131836746	HAP_1	0.226164079822616	0.0112468379219282	0.0190372240651802	0.554817057199538
2	131608027	131836746	HAP_2	0.104767184035477	0.019517369911554	0.0404098836393972	0.629225263657455
2	131608027	131836746	HAP_3	0.116407982261641	0.0359327436353895	0.0428936275337838	0.402414522211441
2	131608027	131836746	HAP_4	0.104212860310421	0.0539273717298325	0.0453676046440059	0.234884709021073
2	131608027	131836746	HAP_5	0.0936807095343681	0.0450229483926863	0.0427135458263637	0.292138533580271
2	131676179	131913015	HAP_1	0.115853658536585	0.0465223848652555	0.0406498973167559	0.252738882212409
2	131676179	131913015	HAP_2	0.111419068736142	0.0502663940460557	0.042766273108479	0.240159545037821
2	131676179	131913015	HAP_3	0.360310421286031	0.0102891811248127	0.0132943365497338	0.439164818302347
2	131676179	131913015	HAP_4	0.0936807095343681	0.0450229483926863	0.0427135458263637	0.292138533580271
2	131742341	131967103	HAP_1	0.0931263858093126	0.0450229483926863	0.0427135458263637	0.292138533580271
2	131742341	131967103	HAP_2	0.518847006651885	-0.00321720248044604	0.00993881941432782	0.74624079937713
2	131742341	131967103	HAP_3	0.115853658536585	0.0465223848652555	0.0406498973167559	0.252738882212409
2	131810800	131995137	HAP_1	0.115853658536585	0.0465223848652555	0.0406498973167559	0.252738882212409
2	131810800	131995137	HAP_2	0.226164079822616	0.0124385477241583	0.0192247688207031	0.517794844209219
2	131810800	131995137	HAP_3	0.184035476718404	-0.0181306711627456	0.0222858600846112	0.416120379536394
2	131810800	131995137	HAP_4	0.0936807095343681	0.0450229483926863	0.0427135458263637	0.292138533580271
2	131894080	132035786	HAP_1	0.218957871396896	0.0182656433799382	0.0198104252645746	0.356767371427117
2	131894080	132035786	HAP_2	0.184035476718404	-0.0181306711627456	0.0222858600846112	0.416120379536394
2	131894080	132035786	HAP_3	0.0936807095343681	0.0450229483926863	0.0427135458263637	0.292138533580271
2	131894080	132035786	HAP_4	0.114190687361419	0.0465223848652555	0.0406498973167559	0.252738882212409
2	131947877	132078806	HAP_1	0.226164079822616	0.0169137334473509	0.0196038601643258	0.388493507309304
2	131947877	132078806	HAP_2	0.182372505543237	-0.0181306711627456	0.0222858600846112	0.416120379536394
2	131947877	132078806	HAP_3	0.078159645232816	0.0384052995974608	0.056914862719376	0.499987772885016
2	131947877	132078806	HAP_4	0.108093126385809	0.0359327436353895	0.0428936275337838	0.402414522211441
2	131947877	132078806	HAP_5	0.10920177383592	-0.0120373635650657	0.0569749649949421	0.832721414411484
2	131985166	132124178	HAP_1	0.10920177383592	0.0543397395263155	0.0406781686452514	0.181941717584282
2	131985166	132124178	HAP_2	0.218957871396896	0.0182656433799382	0.0198104252645746	0.356767371427117
2	131985166	132124178	HAP_3	0.078159645232816	0.0384052995974608	0.056914862719376	0.499987772885016
2	131985166	132124178	HAP_4	0.183481152993348	-0.0181306711627456	0.0222858600846112	0.416120379536394
2	131985166	132124178	HAP_5	0.10920177383592	-0.0120373635650657	0.0569749649949421	0.832721414411484
2	132021522	132182899	HAP_1	0.180709534368071	-0.0176502831242197	0.0226201601511899	0.435427941475484
2	132021522	132182899	HAP_2	0.110310421286031	0.0543397395263155	0.0406781686452514	0.181941717584282
2	132021522	132182899	HAP_3	0.10920177383592	-0.0120373635650657	0.0569749649949421	0.832721414411484
2	132021522	132182899	HAP_4	0.0776053215077605	0.0384052995974608	0.056914862719376	0.499987772885016
2	132021522	132182899	HAP_5	0.208980044345898	0.0131716209753367	0.0207887626109841	0.526509235182704
2	132068957	132222766	HAP_1	0.10920177383592	-0.0120373635650657	0.0569749649949421	0.832721414411484
2	132068957	132222766	HAP_2	0.10920177383592	0.0543397395263155	0.0406781686452514	0.181941717584282
2	132068957	132222766	HAP_3	0.186807095343681	-0.0189147678102855	0.0220061763484731	0.390284922386048
2	132068957	132222766	HAP_4	0.205654101995565	0.0142514665178028	0.0213115182505246	0.503846869154697
2	132068957	132222766	HAP_5	0.0936807095343681	0.00693357645953633	0.0452132196503481	0.878154820192015
2	132108172	132276761	HAP_1	0.186252771618625	-0.0189147678102855	0.0220061763484731	0.390284922386048
2	132108172	132276761	HAP_2	0.11529933481153	0.0498522441518366	0.0355618027729575	0.161309667611773
2	132108172	132276761	HAP_3	0.10920177383592	-0.0120373635650657	0.0569749649949421	0.832721414411484
2	132108172	132276761	HAP_4	0.0942350332594235	0.00693357645953633	0.0452132196503481	0.878154820192015
2	132165634	132333456	HAP_1	0.109756097560976	-0.0120373635650657	0.0569749649949421	0.832721414411484
2	132165634	132333456	HAP_2	0.0942350332594235	0.00693357645953633	0.0452132196503481	0.878154820192015
2	132165634	132333456	HAP_3	0.185144124168514	-0.0189365606907586	0.0223190954109731	0.396417685515184
2	132165634	132333456	HAP_4	0.115853658536585	0.0498522441518366	0.0355618027729575	0.161309667611773
2	132214085	132394074	HAP_1	0.111419068736142	0.0496760617818128	0.0519420245321344	0.339142726453336
2	132214085	132394074	HAP_2	0.185144124168514	-0.0189365606907586	0.0223190954109731	0.396417685515184
2	132214085	132394074	HAP_3	0.112527716186253	0.00693357645953633	0.0452132196503481	0.878154820192015
2	132214085	132394074	HAP_4	0.11529933481153	0.0498522441518366	0.0355618027729575	0.161309667611773
2	132255330	132442891	HAP_1	0.0953436807095344	0.00693357645953633	0.0452132196503481	0.878154820192015
2	132255330	132442891	HAP_2	0.226718403547672	0.00206491654075572	0.0197830724155674	0.916892963756086
2	132255330	132442891	HAP_3	0.123614190687361	0.0531247551878491	0.0385948129617046	0.169021520871663
2	132255330	132442891	HAP_4	0.162416851441242	-0.00801704735310211	0.0253385420215436	0.751775208875174
2	132318653	132488547	HAP_1	0.123614190687361	0.0531247551878491	0.0385948129617046	0.169021520871663
2	132318653	132488547	HAP_2	0.138580931263858	-0.00086536016952839	0.0288361202431295	0.976066139785424
2	132318653	132488547	HAP_3	0.0953436807095344	0.00693357645953633	0.0452132196503481	0.878154820192015
2	132318653	132488547	HAP_4	0.226718403547672	0.00206491654075572	0.0197830724155674	0.916892963756086
2	132370463	132617108	HAP_1	0.0881374722838137	0.00328983579906275	0.0520196484973551	0.949587876249376
2	132370463	132617108	HAP_2	0.0953436807095344	0.00693357645953633	0.0452132196503481	0.878154820192015
2	132370463	132617108	HAP_3	0.245565410199557	0.0055339106315158	0.01796830871201	0.758168384994081
2	132370463	132617108	HAP_4	0.138026607538803	-0.00086536016952839	0.0288361202431295	0.976066139785424
2	132423740	132643847	HAP_1	0.0881374722838137	0.00328983579906275	0.0520196484973551	0.949587876249376
2	132423740	132643847	HAP_2	0.0953436807095344	0.00693357645953633	0.0452132196503481	0.878154820192015
2	132423740	132643847	HAP_3	0.138026607538803	-0.00086536016952839	0.0288361202431295	0.976066139785424
2	132423740	132643847	HAP_4	0.245565410199557	0.0055339106315158	0.01796830871201	0.758168384994081
2	132477594	132656609	HAP_1	0.138026607538803	-0.00086536016952839	0.0288361202431295	0.976066139785424
2	132477594	132656609	HAP_2	0.119733924611973	-0.0155185428670239	0.0355272916783473	0.662357942166722
2	132477594	132656609	HAP_3	0.245565410199557	0.00542274367072985	0.017949402113936	0.762636758188064
2	132477594	132656609	HAP_4	0.0953436807095344	0.00693357645953633	0.0452132196503481	0.878154820192015
2	132508865	132689480	HAP_1	0.169623059866962	0.00924077597767839	0.0240025992464939	0.700336439445572
2	132508865	132689480	HAP_2	0.0947893569844789	0.00693357645953633	0.0452132196503481	0.878154820192015
2	132508865	132689480	HAP_3	0.156319290465632	-0.00666740083361036	0.0278535717166069	0.810871322386953
2	132508865	132689480	HAP_4	0.245565410199557	0.00542274367072985	0.017949402113936	0.762636758188064
2	132638596	132724554	HAP_1	0.0853658536585366	-0.0203548541874787	0.0481686203234961	0.672707563920838
2	132638596	132724554	HAP_2	0.181818181818182	0.00749251675754431	0.0211326432574259	0.723013018652541
2	132638596	132724554	HAP_3	0.402439024390244	0.00432897780226059	0.0113791886767802	0.703717579871563
2	132638596	132724554	HAP_4	0.200665188470067	-0.027023679519117	0.0219375306686802	0.218332001445652
2	132652472	132755675	HAP_1	0.181818181818182	0.00749251675754431	0.0211326432574259	0.723013018652541
2	132652472	132755675	HAP_2	0.399667405764967	0.00516736989258743	0.0115054543731935	0.653452035602394
2	132652472	132755675	HAP_3	0.0853658536585366	-0.0203548541874787	0.0481686203234961	0.672707563920838
2	132652472	132755675	HAP_4	0.199556541019956	-0.0254972671616012	0.0224044448924765	0.255408285534114
2	132679794	132785571	HAP_1	0.0947893569844789	0.00693357645953633	0.0452132196503481	0.878154820192015
2	132679794	132785571	HAP_2	0.0848115299334812	-0.0203548541874787	0.0481686203234961	0.672707563920838
2	132679794	132785571	HAP_3	0.17960088691796	0.00662969366160119	0.0214278614502586	0.757092847564894
2	132679794	132785571	HAP_4	0.399113082039911	0.00540299836725324	0.0115374072595345	0.639682970168228
2	132720834	132823668	HAP_1	0.3980044345898	0.00581059238356493	0.0115919139607209	0.616310451471967
2	132720834	132823668	HAP_2	0.17960088691796	0.00662969366160119	0.0214278614502586	0.757092847564894
2	132720834	132823668	HAP_3	0.0848115299334812	-0.0203548541874787	0.0481686203234961	0.672707563920838
2	132720834	132823668	HAP_4	0.0947893569844789	0.00693357645953633	0.0452132196503481	0.878154820192015
2	132742107	132872371	HAP_1	0.276607538802661	-0.00479336692078466	0.0157662513539504	0.761178427114694
2	132742107	132872371	HAP_2	0.120842572062084	-0.0117983090971763	0.0343609534390559	0.731405938666982
2	132742107	132872371	HAP_3	0.0848115299334812	-0.0203548541874787	0.0481686203234961	0.672707563920838
2	132742107	132872371	HAP_4	0.0947893569844789	0.00693357645953633	0.0452132196503481	0.878154820192015
2	132742107	132872371	HAP_5	0.179046563192905	0.00662969366160119	0.0214278614502586	0.757092847564894
2	132776932	132917176	HAP_1	0.276053215077605	-0.00479336692078466	0.0157662513539504	0.761178427114694
2	132776932	132917176	HAP_2	0.120842572062084	-0.0117983090971763	0.0343609534390559	0.731405938666982
2	132776932	132917176	HAP_3	0.17960088691796	0.00749251675754431	0.0211326432574259	0.723013018652541
2	132776932	132917176	HAP_4	0.0947893569844789	0.00693357645953633	0.0452132196503481	0.878154820192015
2	132816402	132944752	HAP_1	0.0947893569844789	0.00693357645953633	0.0452132196503481	0.878154820192015
2	132816402	132944752	HAP_2	0.277161862527716	-0.00502709093000556	0.0156738890905257	0.748490170805926
2	132816402	132944752	HAP_3	0.120842572062084	-0.0117983090971763	0.0343609534390559	0.731405938666982
2	132816402	132944752	HAP_4	0.179046563192905	0.00749251675754431	0.0211326432574259	0.723013018652541
2	132847942	132979273	HAP_1	0.242239467849224	0.000135956697308186	0.017947963085525	0.993957742745231
2	132847942	132979273	HAP_2	0.162416851441242	-0.00914991024254792	0.0248623371837336	0.712943741641806
2	132847942	132979273	HAP_3	0.119179600886918	-0.0117983090971763	0.0343609534390559	0.731405938666982
2	132847942	132979273	HAP_4	0.0947893569844789	0.00693357645953633	0.0452132196503481	0.878154820192015
2	132847942	132979273	HAP_5	0.0886917960088692	-0.0497970780899923	0.0481915462888972	0.301737226918896
2	132897289	133021937	HAP_1	0.118625277161863	-0.0132080240490223	0.0356473481431291	0.711083996337768
2	132897289	133021937	HAP_2	0.0970066518847007	0.00693357645953633	0.0452132196503481	0.878154820192015
2	132897289	133021937	HAP_3	0.190133037694013	0.00982112252238854	0.021126706722243	0.642140073453188
2	132897289	133021937	HAP_4	0.0886917960088692	-0.0497970780899923	0.0481915462888972	0.301737226918896
2	132897289	133021937	HAP_5	0.162416851441242	-0.00914991024254792	0.0248623371837336	0.712943741641806
2	132937222	133060241	HAP_1	0.164079822616408	-0.00914991024254792	0.0248623371837336	0.712943741641806
2	132937222	133060241	HAP_2	0.118625277161863	-0.0132080240490223	0.0356473481431291	0.711083996337768
2	132937222	133060241	HAP_3	0.0970066518847007	0.00693357645953633	0.0452132196503481	0.878154820192015
2	132937222	133060241	HAP_4	0.190687361419069	0.010469291695107	0.0208594727744638	0.615864761158896
2	132937222	133060241	HAP_5	0.0892461197339246	-0.0199014188747594	0.0567729833300624	0.726013647596599
2	132964137	133103042	HAP_1	0.190687361419069	0.010469291695107	0.0208594727744638	0.615864761158896
2	132964137	133103042	HAP_2	0.16629711751663	-0.0100664889148198	0.0244538052581128	0.680692806644262
2	132964137	133103042	HAP_3	0.0892461197339246	-0.0199014188747594	0.0567729833300624	0.726013647596599
2	132964137	133103042	HAP_4	0.128048780487805	-0.018723731575128	0.0332095431974702	0.57302852709498
2	132964137	133103042	HAP_5	0.0970066518847007	0.00693357645953633	0.0452132196503481	0.878154820192015
2	133001557	133149638	HAP_1	0.152993348115299	-0.0226013560323731	0.0287572465744967	0.432114394257738
2	133001557	133149638	HAP_2	0.19179600886918	0.010469291695107	0.0208594727744638	0.615864761158896
2	133001557	133149638	HAP_3	0.166851441241685	-0.0100664889148198	0.0244538052581128	0.680692806644262
2	133001557	133149638	HAP_4	0.0953436807095344	0.00693357645953633	0.0452132196503481	0.878154820192015
2	133001557	133149638	HAP_5	0.0892461197339246	-0.0199014188747594	0.0567729833300624	0.726013647596599
2	133042262	133198042	HAP_1	0.187361419068736	0.0120900151633513	0.0211418040034202	0.567565771114721
2	133042262	133198042	HAP_2	0.0925720620842572	0.0235491371983965	0.0521226038961427	0.651521273753366
2	133042262	133198042	HAP_3	0.165742793791574	-0.0118911005192319	0.0249037746359819	0.633136405983034
2	133042262	133198042	HAP_4	0.152993348115299	-0.0226013560323731	0.0287572465744967	0.432114394257738
2	133081247	133233332	HAP_1	0.187361419068736	0.0120900151633513	0.0211418040034202	0.567565771114721
2	133081247	133233332	HAP_2	0.165742793791574	-0.0118911005192319	0.0249037746359819	0.633136405983034
2	133081247	133233332	HAP_3	0.0925720620842572	0.0235491371983965	0.0521226038961427	0.651521273753366
2	133081247	133233332	HAP_4	0.152439024390244	-0.0226013560323731	0.0287572465744967	0.432114394257738
2	133136938	133278138	HAP_1	0.151884700665188	-0.0226013560323731	0.0287572465744967	0.432114394257738
2	133136938	133278138	HAP_2	0.129711751662971	0.0252748049890123	0.0321506336816089	0.431996675431054
2	133136938	133278138	HAP_3	0.165742793791574	-0.0118911005192319	0.0249037746359819	0.633136405983034
2	133136938	133278138	HAP_4	0.187361419068736	0.0120900151633513	0.0211418040034202	0.567565771114721
2	133177420	133318600	HAP_1	0.195676274944568	0.0241803941482794	0.0208461444085473	0.246382364604094
2	133177420	133318600	HAP_2	0.152439024390244	-0.0226013560323731	0.0287572465744967	0.432114394257738
2	133177420	133318600	HAP_3	0.165742793791574	-0.00838746974665096	0.0244990783149506	0.732161976584665
2	133222481	133360305	HAP_1	0.210643015521064	0.0195091693956083	0.0201411290105196	0.332996552601853
2	133222481	133360305	HAP_2	0.155210643015521	-0.0226013560323731	0.0287572465744967	0.432114394257738
2	133222481	133360305	HAP_3	0.169068736141907	-0.00460879754033224	0.022942110318947	0.84083200311426
2	133261800	133399113	HAP_1	0.155210643015521	-0.0226013560323731	0.0287572465744967	0.432114394257738
2	133261800	133399113	HAP_2	0.211751662971175	0.0178538600608125	0.0198971222592549	0.369797170186043
2	133261800	133399113	HAP_3	0.169623059866962	-0.00460879754033224	0.022942110318947	0.84083200311426
2	133306022	133443827	HAP_1	0.138026607538803	0.0477834159105569	0.0320571784621582	0.136429565252348
2	133306022	133443827	HAP_2	0.165742793791574	-0.00838746974665096	0.0244990783149506	0.732161976584665
2	133306022	133443827	HAP_3	0.155210643015521	-0.0226013560323731	0.0287572465744967	0.432114394257738
2	133348572	133514715	HAP_1	0.154656319290466	-0.0226013560323731	0.0287572465744967	0.432114394257738
2	133348572	133514715	HAP_2	0.0936807095343681	0.104286283587556	0.0451428000777597	0.0211085047357808
2	133348572	133514715	HAP_3	0.167960088691796	-0.00743772009061332	0.0240734470030314	0.757424727133521
2	133348572	133514715	HAP_4	0.0920177383592018	0.0235491371983965	0.0521226038961427	0.651521273753366
2	133386240	133575446	HAP_1	0.0936807095343681	0.104286283587556	0.0451428000777597	0.0211085047357808
2	133386240	133575446	HAP_2	0.0942350332594235	0.0235491371983965	0.0521226038961427	0.651521273753366
2	133386240	133575446	HAP_3	0.0992239467849224	0.0141619804365925	0.042481792842273	0.738936720094953
2	133386240	133575446	HAP_4	0.154656319290466	-0.0226013560323731	0.0287572465744967	0.432114394257738
2	133386240	133575446	HAP_5	0.0947893569844789	-0.0225209376516019	0.045288536333424	0.619116843291038
2	133386240	133575446	HAP_6	0.151330376940133	-0.00319039116526882	0.0269488952553008	0.905787995792631
2	133423065	133623325	HAP_1	0.151330376940133	-0.00319039116526882	0.0269488952553008	0.905787995792631
2	133423065	133623325	HAP_2	0.119733924611973	-0.0281530367055356	0.0371006203844483	0.44815583093243
2	133423065	133623325	HAP_3	0.0814855875831486	0.0128793259129418	0.0450668101446438	0.775110943182198
2	133423065	133623325	HAP_4	0.08980044345898	0.104286283587556	0.0451428000777597	0.0211085047357808
2	133423065	133623325	HAP_5	0.154656319290466	-0.0226013560323731	0.0287572465744967	0.432114394257738
2	133423065	133623325	HAP_6	0.0936807095343681	0.0235491371983965	0.0521226038961427	0.651521273753366
2	133487750	133659983	HAP_1	0.0809312638580931	0.0128793259129418	0.0450668101446438	0.775110943182198
2	133487750	133659983	HAP_2	0.112527716186253	-0.00929545460028339	0.0356388433876613	0.794288880321952
2	133487750	133659983	HAP_3	0.08980044345898	0.104286283587556	0.0451428000777597	0.0211085047357808
2	133487750	133659983	HAP_4	0.0920177383592018	0.0235491371983965	0.0521226038961427	0.651521273753366
2	133487750	133659983	HAP_5	0.150776053215078	-0.00319039116526882	0.0269488952553008	0.905787995792631
2	133560944	133690200	HAP_1	0.151330376940133	-0.00319039116526882	0.0269488952553008	0.905787995792631
2	133560944	133690200	HAP_2	0.08980044345898	0.104286283587556	0.0451428000777597	0.0211085047357808
2	133560944	133690200	HAP_3	0.0809312638580931	0.0128793259129418	0.0450668101446438	0.775110943182198
2	133560944	133690200	HAP_4	0.112527716186253	-0.00929545460028339	0.0356388433876613	0.794288880321952
2	133612120	133740572	HAP_1	0.150776053215078	-0.00319039116526882	0.0269488952553008	0.905787995792631
2	133612120	133740572	HAP_2	0.08980044345898	0.104286283587556	0.0451428000777597	0.0211085047357808
2	133612120	133740572	HAP_3	0.113082039911308	-0.00929545460028339	0.0356388433876613	0.794288880321952
2	133612120	133740572	HAP_4	0.0809312638580931	0.0128793259129418	0.0450668101446438	0.775110943182198
2	133643561	133787466	HAP_1	0.194013303769401	0.0120784617215924	0.0208799311225457	0.563091808468118
2	133643561	133787466	HAP_2	0.132483370288248	0.0295851562585877	0.0324471991140192	0.362124430467337
2	133643561	133787466	HAP_3	0.150776053215078	-0.00319039116526882	0.0269488952553008	0.905787995792631
2	133677252	133829706	HAP_1	0.131929046563193	0.0295851562585877	0.0324471991140192	0.362124430467337
2	133677252	133829706	HAP_2	0.225609756097561	0.00254556339598194	0.0210221711057386	0.903647538413462
2	133677252	133829706	HAP_3	0.0482261640798226	-0.0521146436426287	0.0568391178980948	0.359454246003272
2	133677252	133829706	HAP_4	0.194013303769401	0.0120784617215924	0.0208799311225457	0.563091808468118
2	133722150	133863294	HAP_1	0.0471175166297118	-0.0521146436426287	0.0568391178980948	0.359454246003272
2	133722150	133863294	HAP_2	0.203436807095344	0.0105938816136558	0.0198911254130927	0.594448180521674
2	133722150	133863294	HAP_3	0.133037694013304	0.0295851562585877	0.0324471991140192	0.362124430467337
2	133722150	133863294	HAP_4	0.226164079822616	0.004491630537044	0.0207597205580256	0.82875462472428
2	133774516	133896079	HAP_1	0.203436807095344	0.0105938816136558	0.0198911254130927	0.594448180521674
2	133774516	133896079	HAP_2	0.132483370288248	0.0295851562585877	0.0324471991140192	0.362124430467337
2	133774516	133896079	HAP_3	0.0465631929046563	-0.0521146436426287	0.0568391178980948	0.359454246003272
2	133774516	133896079	HAP_4	0.226718403547672	0.0079208236867271	0.0205503417399262	0.700007262738245
2	133813508	133929314	HAP_1	0.131929046563193	0.0295851562585877	0.0324471991140192	0.362124430467337
2	133813508	133929314	HAP_2	0.0437915742793792	-0.0521146436426287	0.0568391178980948	0.359454246003272
2	133813508	133929314	HAP_3	0.225055432372506	0.00715114007790624	0.0207830288715714	0.730863313762806
2	133813508	133929314	HAP_4	0.203436807095344	0.0105793041721007	0.0199260875383857	0.595601757180701
2	133848879	133970665	HAP_1	0.0437915742793792	-0.0521146436426287	0.0568391178980948	0.359454246003272
2	133848879	133970665	HAP_2	0.203436807095344	0.0105793041721007	0.0199260875383857	0.595601757180701
2	133848879	133970665	HAP_3	0.22450110864745	0.00715114007790624	0.0207830288715714	0.730863313762806
2	133848879	133970665	HAP_4	0.126940133037694	0.0327585623045174	0.0334544114838939	0.327747521083097
2	133888603	134015104	HAP_1	0.20509977827051	0.0105793041721007	0.0199260875383857	0.595601757180701
2	133888603	134015104	HAP_2	0.126940133037694	0.0327585623045174	0.0334544114838939	0.327747521083097
2	133888603	134015104	HAP_3	0.23780487804878	-0.00123741503201964	0.0188541702039737	0.947686490678189
2	133919962	134042676	HAP_1	0.240022172949002	-0.00123741503201964	0.0188541702039737	0.947686490678189
2	133919962	134042676	HAP_2	0.12860310421286	0.0324948746859442	0.0320728480736195	0.311260180674616
2	133919962	134042676	HAP_3	0.207871396895787	0.0088837520773611	0.0195446355817618	0.649553622305531
2	133955064	134073950	HAP_1	0.135254988913525	0.0312950274599841	0.0302761455599136	0.301579532636255
2	133955064	134073950	HAP_2	0.240576496674058	-0.00123741503201964	0.0188541702039737	0.947686490678189
2	133955064	134073950	HAP_3	0.207871396895787	0.0088837520773611	0.0195446355817618	0.649553622305531
2	134000989	134106505	HAP_1	0.126385809312639	0.0440756117719298	0.0342353430644276	0.198279474717598
2	134000989	134106505	HAP_2	0.184589800443459	0.0142692131472986	0.0261509455716784	0.585444751867521
2	134000989	134106505	HAP_3	0.182926829268293	0.00486711438199822	0.0218832071220228	0.824043313898019
2	134038574	134147842	HAP_1	0.127494456762749	0.0369670796204876	0.0334697101336014	0.269677937683946
2	134038574	134147842	HAP_2	0.184589800443459	0.0142692131472986	0.0261509455716784	0.585444751867521
2	134038574	134147842	HAP_3	0.182926829268293	0.00486711438199822	0.0218832071220228	0.824043313898019
2	134064004	134195566	HAP_1	0.0870288248337029	-0.0205060154727106	0.0568851875726007	0.718573275848654
2	134064004	134195566	HAP_2	0.182926829268293	0.00486711438199822	0.0218832071220228	0.824043313898019
2	134064004	134195566	HAP_3	0.196230598669623	0.0124272012644576	0.0240616988146404	0.605653015114633
2	134064004	134195566	HAP_4	0.126940133037694	0.0369670796204876	0.0334697101336014	0.269677937683946
2	134098284	134228398	HAP_1	0.196230598669623	0.0124272012644576	0.0240616988146404	0.605653015114633
2	134098284	134228398	HAP_2	0.0864745011086474	-0.0205060154727106	0.0568851875726007	0.718573275848654
2	134098284	134228398	HAP_3	0.126940133037694	0.0369670796204876	0.0334697101336014	0.269677937683946
2	134098284	134228398	HAP_4	0.182926829268293	0.00486711438199822	0.0218832071220228	0.824043313898019
2	134121339	134264882	HAP_1	0.133592017738359	0.0268302611922486	0.0315266703942734	0.394979758552723
2	134121339	134264882	HAP_2	0.14689578713969	-0.0301563678288806	0.0311168689195909	0.332742686838934
2	134121339	134264882	HAP_3	0.206762749445676	0.0088837520773611	0.0195446355817618	0.649553622305531
2	134121339	134264882	HAP_4	0.264412416851441	-0.00958065816821186	0.0172892499636335	0.579622666133029
2	134178253	134317679	HAP_1	0.207871396895787	0.0088837520773611	0.0195446355817618	0.649553622305531
2	134178253	134317679	HAP_2	0.101441241685144	-0.00655813923360773	0.048093463863895	0.891565684300094
2	134178253	134317679	HAP_3	0.26219512195122	-0.00958065816821186	0.0172892499636335	0.579622666133029
2	134178253	134317679	HAP_4	0.133592017738359	0.0268302611922486	0.0315266703942734	0.394979758552723
2	134221163	134340101	HAP_1	0.260532150776053	-0.00935585078103729	0.0174229939673419	0.591413751243638
2	134221163	134340101	HAP_2	0.132483370288248	0.0268302611922486	0.0315266703942734	0.394979758552723
2	134221163	134340101	HAP_3	0.20509977827051	0.0088837520773611	0.0195446355817618	0.649553622305531
2	134249455	134361857	HAP_1	0.204545454545455	0.0088837520773611	0.0195446355817618	0.649553622305531
2	134249455	134361857	HAP_2	0.261086474501109	-0.00935585078103729	0.0174229939673419	0.591413751243638
2	134249455	134361857	HAP_3	0.132483370288248	0.0268302611922486	0.0315266703942734	0.394979758552723
2	134298784	134391964	HAP_1	0.204545454545455	0.0088837520773611	0.0195446355817618	0.649553622305531
2	134298784	134391964	HAP_2	0.261086474501109	-0.00935585078103729	0.0174229939673419	0.591413751243638
2	134298784	134391964	HAP_3	0.132483370288248	0.0268302611922486	0.0315266703942734	0.394979758552723
2	134336230	134456994	HAP_1	0.259977827050998	-0.00935585078103729	0.0174229939673419	0.591413751243638
2	134336230	134456994	HAP_2	0.131374722838137	0.0268302611922486	0.0315266703942734	0.394979758552723
2	134336230	134456994	HAP_3	0.203436807095344	0.0135704573577674	0.0203818887552304	0.505705519750918
2	134352907	134504863	HAP_1	0.259423503325942	-0.00997999312791775	0.017596496995429	0.57075005303306
2	134352907	134504863	HAP_2	0.131374722838137	0.0268302611922486	0.0315266703942734	0.394979758552723
2	134352907	134504863	HAP_3	0.202882483370288	0.0135704573577674	0.0203818887552304	0.505705519750918
2	134384457	134540919	HAP_1	0.259423503325942	-0.00997999312791775	0.017596496995429	0.57075005303306
2	134384457	134540919	HAP_2	0.202882483370288	0.0135704573577674	0.0203818887552304	0.505705519750918
2	134384457	134540919	HAP_3	0.131374722838137	0.0268302611922486	0.0315266703942734	0.394979758552723
2	134441246	134586335	HAP_1	0.133592017738359	0.0268302611922486	0.0315266703942734	0.394979758552723
2	134441246	134586335	HAP_2	0.260532150776053	-0.00997999312791775	0.017596496995429	0.57075005303306
2	134441246	134586335	HAP_3	0.208425720620843	0.00987172495777609	0.0197604585258966	0.617501760124473
2	134489864	134611699	HAP_1	0.229490022172949	0.0173829883580674	0.0180681127868702	0.336270512712873
2	134489864	134611699	HAP_2	0.260532150776053	-0.00997999312791775	0.017596496995429	0.57075005303306
2	134489864	134611699	HAP_3	0.133592017738359	0.0268302611922486	0.0315266703942734	0.394979758552723
2	134534844	134656948	HAP_1	0.238913525498891	0.0110701143518875	0.0178378649098407	0.535024284564532
2	134534844	134656948	HAP_2	0.260532150776053	-0.00997999312791775	0.017596496995429	0.57075005303306
2	134534844	134656948	HAP_3	0.135254988913525	0.0268302611922486	0.0315266703942734	0.394979758552723
2	134570850	134699581	HAP_1	0.209534368070953	0.00989465270874548	0.0197846946426012	0.617116800978992
2	134570850	134699581	HAP_2	0.259977827050998	-0.00997999312791775	0.017596496995429	0.57075005303306
2	134570850	134699581	HAP_3	0.135254988913525	0.0268302611922486	0.0315266703942734	0.394979758552723
2	134607294	134723190	HAP_1	0.133592017738359	0.0358192516498091	0.0330703335944941	0.279047338820003
2	134607294	134723190	HAP_2	0.209534368070953	0.00989465270874548	0.0197846946426012	0.617116800978992
2	134607294	134723190	HAP_3	0.259423503325942	-0.00997999312791775	0.017596496995429	0.57075005303306
2	134636045	134755930	HAP_1	0.132483370288248	0.0358192516498091	0.0330703335944941	0.279047338820003
2	134636045	134755930	HAP_2	0.208980044345898	0.00989465270874548	0.0197846946426012	0.617116800978992
2	134636045	134755930	HAP_3	0.0587583148558758	-0.0461403067251817	0.0569338306422936	0.417915796652161
2	134636045	134755930	HAP_4	0.26219512195122	-0.0107808784226517	0.0174768996636391	0.537482066593092
2	134693857	134788902	HAP_1	0.29490022172949	-0.011489951969326	0.0150903905250212	0.446615024827157
2	134693857	134788902	HAP_2	0.209534368070953	0.0161810029262191	0.0197475113228671	0.412780961200409
2	134693857	134788902	HAP_3	0.134146341463415	0.0311087283205551	0.0320150045930111	0.331468028570725
2	134693857	134788902	HAP_4	0.0809312638580931	0.0765806290196414	0.0573009745830697	0.181739951749766
2	134716074	134819039	HAP_1	0.26940133037694	0.000911380017423185	0.0163513327259615	0.955563565496886
2	134716074	134819039	HAP_2	0.0814855875831486	0.0533713742813439	0.0521841703650013	0.30670416016214
2	134716074	134819039	HAP_3	0.210088691796009	0.0161810029262191	0.0197475113228671	0.412780961200409
2	134716074	134819039	HAP_4	0.134146341463415	0.0311087283205551	0.0320150045930111	0.331468028570725
2	134749646	134878572	HAP_1	0.0814855875831486	0.0533713742813439	0.0521841703650013	0.30670416016214
2	134749646	134878572	HAP_2	0.134146341463415	0.0311087283205551	0.0320150045930111	0.331468028570725
2	134749646	134878572	HAP_3	0.208425720620843	0.0174338418701253	0.0199225579224884	0.381766463594568
2	134749646	134878572	HAP_4	0.23669623059867	-0.00148645575714501	0.0192934550585869	0.938605432138008
2	134777375	134917597	HAP_1	0.0814855875831486	0.0533713742813439	0.0521841703650013	0.30670416016214
2	134777375	134917597	HAP_2	0.134146341463415	0.0311087283205551	0.0320150045930111	0.331468028570725
2	134777375	134917597	HAP_3	0.23669623059867	-0.00148645575714501	0.0192934550585869	0.938605432138008
2	134777375	134917597	HAP_4	0.208425720620843	0.0174338418701253	0.0199225579224884	0.381766463594568
2	134811162	134987503	HAP_1	0.13470066518847	0.0255400983074763	0.0314891902467534	0.417539626049432
2	134811162	134987503	HAP_2	0.208425720620843	0.0174338418701253	0.0199225579224884	0.381766463594568
2	134811162	134987503	HAP_3	0.26219512195122	-0.00947271965492121	0.0177773426863721	0.594268147707274
2	134860450	135042029	HAP_1	0.261640798226164	-0.00846374224593451	0.0178773976206901	0.636020830876456
2	134860450	135042029	HAP_2	0.135254988913525	0.0255400983074763	0.0314891902467534	0.417539626049432
2	134860450	135042029	HAP_3	0.209534368070953	0.0174338418701253	0.0199225579224884	0.381766463594568
2	134911642	135079843	HAP_1	0.252217294900222	-0.011231937096814	0.0191168882638219	0.556990271787428
2	134911642	135079843	HAP_2	0.135254988913525	0.0255400983074763	0.0314891902467534	0.417539626049432
2	134911642	135079843	HAP_3	0.208980044345898	0.0171413602532251	0.0199540407931972	0.390548880386683
2	134965600	135096355	HAP_1	0.206208425720621	0.0184417137426063	0.0201362991550467	0.359996949120573
2	134965600	135096355	HAP_2	0.252771618625277	-0.011231937096814	0.0191168882638219	0.556990271787428
2	134965600	135096355	HAP_3	0.144124168514412	0.0247487190496743	0.0297900647260082	0.40632611860495
2	135028488	135131315	HAP_1	0.276053215077605	-0.0182891693294259	0.0179603441937163	0.308808459180542
2	135028488	135131315	HAP_2	0.267738359201774	0.0226891790050617	0.0170194819412125	0.182830722716003
2	135028488	135131315	HAP_3	0.162416851441242	0.0148860567841118	0.0265242021470238	0.574785303419836
2	135066429	135174119	HAP_1	0.206208425720621	0.0184417137426063	0.0201362991550467	0.359996949120573
2	135066429	135174119	HAP_2	0.0853658536585366	-0.0399343177682562	0.0520679933607135	0.44330607527868
2	135066429	135174119	HAP_3	0.190687361419069	-0.00563132023496871	0.0219611826882277	0.797684685222462
2	135066429	135174119	HAP_4	0.261086474501109	-0.00886717311476942	0.0182613144249045	0.627390681491346
2	135092067	135210581	HAP_1	0.254434589800443	-0.00882200824857526	0.0187302935206612	0.637754759928642
2	135092067	135210581	HAP_2	0.207871396895787	0.0184417137426063	0.0201362991550467	0.359996949120573
2	135092067	135210581	HAP_3	0.0903547671840355	-0.0398849382353543	0.0482323516359987	0.408496757422455
2	135092067	135210581	HAP_4	0.135254988913525	0.023019131471732	0.0306463860153044	0.452778864032362
2	135117543	135268728	HAP_1	0.133037694013304	0.023019131471732	0.0306463860153044	0.452778864032362
2	135117543	135268728	HAP_2	0.228381374722838	-0.00364472379893137	0.0208606252861578	0.861341115453474
2	135117543	135268728	HAP_3	0.197339246119734	0.0329217859245286	0.0215174046155714	0.12637065767395
2	135164440	135302262	HAP_1	0.133037694013304	0.023019131471732	0.0306463860153044	0.452778864032362
2	135164440	135302262	HAP_2	0.216186252771619	0.0192136359833406	0.01991084197085	0.33481544676987
2	135164440	135302262	HAP_3	0.227827050997783	-0.00364472379893137	0.0208606252861578	0.861341115453474
2	135187610	135320208	HAP_1	0.227827050997783	-0.00364472379893137	0.0208606252861578	0.861341115453474
2	135187610	135320208	HAP_2	0.259423503325942	0.0173870438382524	0.0177194476835955	0.326740997764517
2	135187610	135320208	HAP_3	0.133592017738359	0.023019131471732	0.0306463860153044	0.452778864032362
2	135253238	135357604	HAP_1	0.268292682926829	0.0178170043085974	0.0171721860266766	0.299761653943187
2	135253238	135357604	HAP_2	0.230044345898004	-0.00224569933101915	0.0207946488062434	0.914024742327138
2	135253238	135357604	HAP_3	0.133037694013304	0.0281618622845628	0.0311081892906817	0.365558245747964
2	135291746	135411839	HAP_1	0.218957871396896	0.0169640772184667	0.0194984439528836	0.384523173743761
2	135291746	135411839	HAP_2	0.23059866962306	-0.00224569933101915	0.0207946488062434	0.914024742327138
2	135291746	135411839	HAP_3	0.133037694013304	0.0281618622845628	0.0311081892906817	0.365558245747964
2	135314381	135449967	HAP_1	0.21840354767184	0.0171362644152862	0.0196858492801097	0.384269625742735
2	135314381	135449967	HAP_2	0.231152993348115	-0.00224569933101915	0.0207946488062434	0.914024742327138
2	135314381	135449967	HAP_3	0.132483370288248	0.0281618622845628	0.0311081892906817	0.365558245747964
2	135336491	135496433	HAP_1	0.133037694013304	0.0281618622845628	0.0311081892906817	0.365558245747964
2	135336491	135496433	HAP_2	0.230044345898004	-0.00224569933101915	0.0207946488062434	0.914024742327138
2	135336491	135496433	HAP_3	0.220066518847007	0.0171362644152862	0.0196858492801097	0.384269625742735
2	135392649	135552403	HAP_1	0.133037694013304	0.023019131471732	0.0306463860153044	0.452778864032362
2	135392649	135552403	HAP_2	0.21840354767184	0.0186477961308678	0.0198856844603651	0.348627705281518
2	135392649	135552403	HAP_3	0.228935698447894	-0.00841772451921309	0.0210440110836035	0.68924840638496
2	135441524	135588930	HAP_1	0.217849223946785	0.0184445468446834	0.0196934278399544	0.349227005881667
2	135441524	135588930	HAP_2	0.133037694013304	0.023019131471732	0.0306463860153044	0.452778864032362
2	135441524	135588930	HAP_3	0.228381374722838	-0.00841772451921309	0.0210440110836035	0.68924840638496
2	135489222	135640552	HAP_1	0.217294900221729	0.0195294640783315	0.0198887640168173	0.326399253193748
2	135489222	135640552	HAP_2	0.133037694013304	0.023019131471732	0.0306463860153044	0.452778864032362
2	135489222	135640552	HAP_3	0.228935698447894	-0.00841772451921309	0.0210440110836035	0.68924840638496
2	135537014	135678071	HAP_1	0.229490022172949	-0.00841772451921309	0.0210440110836035	0.68924840638496
2	135537014	135678071	HAP_2	0.134146341463415	0.023019131471732	0.0306463860153044	0.452778864032362
2	135537014	135678071	HAP_3	0.217849223946785	0.0180884755929187	0.0196916628330083	0.358561582632359
2	135537014	135678071	HAP_4	0.0415742793791574	0.0443022449405935	0.0569025167792087	0.436443829809399
2	135575242	135718301	HAP_1	0.21840354767184	0.0180884755929187	0.0196916628330083	0.358561582632359
2	135575242	135718301	HAP_2	0.0415742793791574	0.0443022449405935	0.0569025167792087	0.436443829809399
2	135575242	135718301	HAP_3	0.229490022172949	-0.00841772451921309	0.0210440110836035	0.68924840638496
2	135575242	135718301	HAP_4	0.134146341463415	0.023019131471732	0.0306463860153044	0.452778864032362
2	135625509	135755143	HAP_1	0.226164079822616	-0.00682658855904919	0.0213051681859127	0.748725741829322
2	135625509	135755143	HAP_2	0.21840354767184	0.0180884755929187	0.0196916628330083	0.358561582632359
2	135625509	135755143	HAP_3	0.134146341463415	0.023019131471732	0.0306463860153044	0.452778864032362
2	135625509	135755143	HAP_4	0.0437915742793792	0.0443022449405935	0.0569025167792087	0.436443829809399
2	135664851	135811401	HAP_1	0.248891352549889	0.030860506604279	0.0176201583784769	0.0802163845305279
2	135664851	135811401	HAP_2	0.133592017738359	0.0281618622845628	0.0311081892906817	0.365558245747964
2	135664851	135811401	HAP_3	0.226718403547672	-0.00682658855904919	0.0213051681859127	0.748725741829322
2	135703352	135889742	HAP_1	0.248337028824834	0.0323786586986516	0.0177811077672757	0.0689491965048248
2	135703352	135889742	HAP_2	0.133592017738359	0.0281618622845628	0.0311081892906817	0.365558245747964
2	135703352	135889742	HAP_3	0.226718403547672	-0.00682658855904919	0.0213051681859127	0.748725741829322
2	135746810	135957309	HAP_1	0.225609756097561	-0.00810771036514378	0.0215997867385757	0.707481791216561
2	135746810	135957309	HAP_2	0.246119733924612	0.0318722832999325	0.0179432440690828	0.0760282033230232
2	135746810	135957309	HAP_3	0.132483370288248	0.0281618622845628	0.0311081892906817	0.365558245747964
2	135806419	136033590	HAP_1	0.172949002217295	0.0403236539056071	0.0243983518965783	0.0987408682692872
2	135806419	136033590	HAP_2	0.225609756097561	-0.00810771036514378	0.0215997867385757	0.707481791216561
2	135806419	136033590	HAP_3	0.251662971175166	0.0271416081132063	0.0173723159480568	0.118561848540308
2	135870614	136093517	HAP_1	0.226164079822616	-0.00810771036514378	0.0215997867385757	0.707481791216561
2	135870614	136093517	HAP_2	0.17350332594235	0.0403236539056071	0.0243983518965783	0.0987408682692872
2	135870614	136093517	HAP_3	0.251662971175166	0.0271416081132063	0.0173723159480568	0.118561848540308
2	135907655	136128478	HAP_1	0.225609756097561	-0.00810771036514378	0.0215997867385757	0.707481791216561
2	135907655	136128478	HAP_2	0.243348115299335	0.0324669430330902	0.0182134955569357	0.0749965007427996
2	135907655	136128478	HAP_3	0.131374722838137	0.0262836335276464	0.0315356532595364	0.404810505044101
3	44539	330425	HAP_1	0.107538802660754	0.0199105370455762	0.0428144778110698	0.642015152766116
3	44539	330425	HAP_2	0.277161862527716	-0.0120710315943439	0.0155456776648525	0.437667464201347
3	44539	330425	HAP_3	0.123059866962306	0.0836121484954502	0.0369715308155283	0.0239674496145585
3	44539	330425	HAP_4	0.139135254988914	-0.00474103741790495	0.0302180450480733	0.875363817776111
3	44539	330425	HAP_5	0.101441241685144	-0.0377749397234493	0.0427768608624947	0.377437467017913
3	44539	330425	HAP_6	0.151330376940133	0.057886335402305	0.036836805099647	0.116439410580519
3	186018	441958	HAP_1	0.139135254988914	-0.00474103741790495	0.0302180450480733	0.875363817776111
3	186018	441958	HAP_2	0.445121951219512	0.00138563567402824	0.0108615270250535	0.898515889181653
3	186018	441958	HAP_3	0.122505543237251	0.0836121484954502	0.0369715308155283	0.0239674496145585
3	186018	441958	HAP_4	0.107538802660754	0.0199105370455762	0.0428144778110698	0.642015152766116
3	186018	441958	HAP_5	0.1019955654102	-0.0377749397234493	0.0427768608624947	0.377437467017913
3	250830	501090	HAP_1	0.1019955654102	-0.0377749397234493	0.0427768608624947	0.377437467017913
3	250830	501090	HAP_2	0.0803769401330377	0.048102449594376	0.048501019633032	0.32157362775145
3	250830	501090	HAP_3	0.108093126385809	0.0199105370455762	0.0428144778110698	0.642015152766116
3	250830	501090	HAP_4	0.164634146341463	0.00572765983939124	0.0249109094110742	0.818202349738601
3	250830	501090	HAP_5	0.194013303769401	0.0167994167778173	0.0263418425808435	0.523802959924096
3	250830	501090	HAP_6	0.14079822616408	-0.00754546713035131	0.0294816931271778	0.798058402717372
3	325223	546076	HAP_1	0.165188470066519	0.00572765983939124	0.0249109094110742	0.818202349738601
3	325223	546076	HAP_2	0.108093126385809	0.0199105370455762	0.0428144778110698	0.642015152766116
3	325223	546076	HAP_3	0.194567627494457	0.0167994167778173	0.0263418425808435	0.523802959924096
3	325223	546076	HAP_4	0.1019955654102	-0.0377749397234493	0.0427768608624947	0.377437467017913
3	325223	546076	HAP_5	0.0803769401330377	0.048102449594376	0.048501019633032	0.32157362775145
3	325223	546076	HAP_6	0.139689578713969	-0.00474103741790495	0.0302180450480733	0.875363817776111
3	397758	572696	HAP_1	0.165188470066519	0.00572765983939124	0.0249109094110742	0.818202349738601
3	397758	572696	HAP_2	0.108093126385809	0.0199105370455762	0.0428144778110698	0.642015152766116
3	397758	572696	HAP_3	0.194013303769401	0.0167994167778173	0.0263418425808435	0.523802959924096
3	397758	572696	HAP_4	0.139689578713969	-0.00474103741790495	0.0302180450480733	0.875363817776111
3	397758	572696	HAP_5	0.101441241685144	-0.0377749397234493	0.0427768608624947	0.377437467017913
3	397758	572696	HAP_6	0.0809312638580931	0.048102449594376	0.048501019633032	0.32157362775145
3	481301	633619	HAP_1	0.166851441241685	0.00112504329571146	0.0240476482870401	0.962695950809324
3	481301	633619	HAP_2	0.102549889135255	-0.0377749397234493	0.0427768608624947	0.377437467017913
3	481301	633619	HAP_3	0.108093126385809	0.0139580518579267	0.0315541159020217	0.65834151749922
3	481301	633619	HAP_4	0.139689578713969	-0.00474103741790495	0.0302180450480733	0.875363817776111
3	481301	633619	HAP_5	0.108093126385809	0.0199105370455762	0.0428144778110698	0.642015152766116
3	481301	633619	HAP_6	0.261640798226164	-0.0128399851542674	0.0166859338508573	0.441795293395796
3	533564	678332	HAP_1	0.102549889135255	-0.0377749397234493	0.0427768608624947	0.377437467017913
3	533564	678332	HAP_2	0.194013303769401	0.0167994167778173	0.0263418425808435	0.523802959924096
3	533564	678332	HAP_3	0.0809312638580931	0.048102449594376	0.048501019633032	0.32157362775145
3	533564	678332	HAP_4	0.140243902439024	-0.00622709031261524	0.0294115143170718	0.832371770565728
3	533564	678332	HAP_5	0.164079822616408	0.0253231302453647	0.0253386033880487	0.317878059621034
3	533564	678332	HAP_6	0.136363636363636	0.0316486388817813	0.0344155277895046	0.358029460916451
3	559911	760855	HAP_1	0.301552106430155	0.000256588980324977	0.0153064257517189	0.98662906491978
3	559911	760855	HAP_2	0.102549889135255	-0.0377749397234493	0.0427768608624947	0.377437467017913
3	559911	760855	HAP_3	0.138580931263858	0.0316486388817813	0.0344155277895046	0.358029460916451
3	559911	760855	HAP_4	0.0798226164079823	0.064123630893882	0.0524605913215837	0.221910604357658
3	559911	760855	HAP_5	0.194013303769401	0.0167994167778173	0.0263418425808435	0.523802959924096
3	618580	824732	HAP_1	0.0892461197339246	0.024599828278132	0.0429662846416417	0.567102348819456
3	618580	824732	HAP_2	0.141352549889135	-0.0050043391143289	0.0311082690221361	0.872233557463932
3	618580	824732	HAP_3	0.151330376940133	0.057886335402305	0.036836805099647	0.116439410580519
3	618580	824732	HAP_4	0.0792682926829268	0.064123630893882	0.0524605913215837	0.221910604357658
3	618580	824732	HAP_5	0.101441241685144	-0.0377749397234493	0.0427768608624947	0.377437467017913
3	618580	824732	HAP_6	0.138580931263858	0.0316486388817813	0.0344155277895046	0.358029460916451
3	660468	872682	HAP_1	0.150776053215078	0.057886335402305	0.036836805099647	0.116439410580519
3	660468	872682	HAP_2	0.0798226164079823	0.064123630893882	0.0524605913215837	0.221910604357658
3	660468	872682	HAP_3	0.138580931263858	0.0316486388817813	0.0344155277895046	0.358029460916451
3	660468	872682	HAP_4	0.100886917960089	-0.0377749397234493	0.0427768608624947	0.377437467017913
3	660468	872682	HAP_5	0.0892461197339246	0.024599828278132	0.0429662846416417	0.567102348819456
3	660468	872682	HAP_6	0.140243902439024	-0.0050043391143289	0.0311082690221361	0.872233557463932
3	718030	924352	HAP_1	0.138580931263858	0.0316486388817813	0.0344155277895046	0.358029460916451
3	718030	924352	HAP_2	0.0798226164079823	0.064123630893882	0.0524605913215837	0.221910604357658
3	718030	924352	HAP_3	0.150221729490022	0.057886335402305	0.036836805099647	0.116439410580519
3	718030	924352	HAP_4	0.100886917960089	-0.0345378689454489	0.0452196304486783	0.445200751620362
3	718030	924352	HAP_5	0.0892461197339246	0.024599828278132	0.0429662846416417	0.567102348819456
3	718030	924352	HAP_6	0.139689578713969	-0.0050043391143289	0.0311082690221361	0.872233557463932
3	813697	948407	HAP_1	0.1019955654102	-0.0366786866687028	0.042724745537843	0.39085438660103
3	813697	948407	HAP_2	0.110310421286031	0.0199105370455762	0.0428144778110698	0.642015152766116
3	813697	948407	HAP_3	0.0892461197339246	0.024599828278132	0.0429662846416417	0.567102348819456
3	813697	948407	HAP_4	0.141906873614191	-0.00474103741790495	0.0302180450480733	0.875363817776111
3	813697	948407	HAP_5	0.0798226164079823	0.064123630893882	0.0524605913215837	0.221910604357658
3	853159	980424	HAP_1	0.14079822616408	-0.00474103741790495	0.0302180450480733	0.875363817776111
3	853159	980424	HAP_2	0.0798226164079823	0.064123630893882	0.0524605913215837	0.221910604357658
3	853159	980424	HAP_3	0.10310421286031	-0.0366786866687028	0.042724745537843	0.39085438660103
3	853159	980424	HAP_4	0.0892461197339246	0.024599828278132	0.0429662846416417	0.567102348819456
3	853159	980424	HAP_5	0.110310421286031	0.0199105370455762	0.0428144778110698	0.642015152766116
3	915482	1016504	HAP_1	0.10310421286031	-0.0366786866687028	0.042724745537843	0.39085438660103
3	915482	1016504	HAP_2	0.110310421286031	0.0199105370455762	0.0428144778110698	0.642015152766116
3	915482	1016504	HAP_3	0.08980044345898	0.024599828278132	0.0429662846416417	0.567102348819456
3	915482	1016504	HAP_4	0.14079822616408	-0.00474103741790495	0.0302180450480733	0.875363817776111
3	915482	1016504	HAP_5	0.0803769401330377	0.064123630893882	0.0524605913215837	0.221910604357658
3	915482	1016504	HAP_6	0.0997782705099778	-0.0660976692212914	0.0572558215591376	0.248635357965163
3	938781	1059198	HAP_1	0.08980044345898	0.024599828278132	0.0429662846416417	0.567102348819456
3	938781	1059198	HAP_2	0.141352549889135	-0.00474103741790495	0.0302180450480733	0.875363817776111
3	938781	1059198	HAP_3	0.102549889135255	-0.0366786866687028	0.042724745537843	0.39085438660103
3	938781	1059198	HAP_4	0.0803769401330377	0.064123630893882	0.0524605913215837	0.221910604357658
3	960730	1129650	HAP_1	0.0798226164079823	0.064123630893882	0.0524605913215837	0.221910604357658
3	960730	1129650	HAP_2	0.14079822616408	-0.00474103741790495	0.0302180450480733	0.875363817776111
3	960730	1129650	HAP_3	0.1019955654102	-0.0366786866687028	0.042724745537843	0.39085438660103
3	960730	1129650	HAP_4	0.0892461197339246	0.024599828278132	0.0429662846416417	0.567102348819456
3	1004773	1151981	HAP_1	0.101441241685144	-0.0366786866687028	0.042724745537843	0.39085438660103
3	1004773	1151981	HAP_2	0.0798226164079823	0.064123630893882	0.0524605913215837	0.221910604357658
3	1004773	1151981	HAP_3	0.14079822616408	-0.00474103741790495	0.0302180450480733	0.875363817776111
3	1004773	1151981	HAP_4	0.0892461197339246	0.024599828278132	0.0429662846416417	0.567102348819456
3	1042663	1178152	HAP_1	0.0886917960088692	0.024599828278132	0.0429662846416417	0.567102348819456
3	1042663	1178152	HAP_2	0.101441241685144	-0.0366786866687028	0.042724745537843	0.39085438660103
3	1042663	1178152	HAP_3	0.14079822616408	-0.00474103741790495	0.0302180450480733	0.875363817776111
3	1042663	1178152	HAP_4	0.0809312638580931	0.064123630893882	0.0524605913215837	0.221910604357658
3	1103033	1199249	HAP_1	0.142461197339246	-0.00474103741790495	0.0302180450480733	0.875363817776111
3	1103033	1199249	HAP_2	0.0992239467849224	-0.0366786866687028	0.042724745537843	0.39085438660103
3	1103033	1199249	HAP_3	0.163525498891353	0.0437318448441118	0.0327767137036398	0.182468451933625
3	1103033	1199249	HAP_4	0.0831485587583149	0.064123630893882	0.0524605913215837	0.221910604357658
3	1144535	1230099	HAP_1	0.0837028824833703	0.064123630893882	0.0524605913215837	0.221910604357658
3	1144535	1230099	HAP_2	0.100332594235033	-0.0366786866687028	0.042724745537843	0.39085438660103
3	1144535	1230099	HAP_3	0.363636363636364	0.00422029262715937	0.0127993626109865	0.741684091079498
3	1164912	1277648	HAP_1	0.0992239467849224	-0.0366786866687028	0.042724745537843	0.39085438660103
3	1164912	1277648	HAP_2	0.396341463414634	-0.00351260087887902	0.0121908804643551	0.773311722148761
3	1194890	1355590	HAP_1	0.215077605321508	-0.00151272576573172	0.020763046977242	0.941936589522605
3	1194890	1355590	HAP_2	0.141906873614191	-0.00474103741790495	0.0302180450480733	0.875363817776111
3	1194890	1355590	HAP_3	0.100886917960089	-0.0366786866687028	0.042724745537843	0.39085438660103
3	1216316	1427062	HAP_1	0.213968957871397	-0.00151272576573172	0.020763046977242	0.941936589522605
3	1216316	1427062	HAP_2	0.141906873614191	-0.00474103741790495	0.0302180450480733	0.875363817776111
3	1216316	1427062	HAP_3	0.1019955654102	-0.0366786866687028	0.042724745537843	0.39085438660103
3	1259081	1505716	HAP_1	0.100332594235033	-0.0366786866687028	0.042724745537843	0.39085438660103
3	1259081	1505716	HAP_2	0.215077605321508	-0.000225337789973111	0.0210216646689341	0.991449794917739
3	1259081	1505716	HAP_3	0.143015521064302	-0.00474103741790495	0.0302180450480733	0.875363817776111
3	1323716	1558533	HAP_1	0.100886917960089	-0.0366786866687028	0.042724745537843	0.39085438660103
3	1323716	1558533	HAP_2	0.125831485587583	0.0843758040235869	0.0356733721680563	0.0182326097888891
3	1323716	1558533	HAP_3	0.143569844789357	-0.00474103741790495	0.0302180450480733	0.875363817776111
3	1323716	1558533	HAP_4	0.165742793791574	0.0116153039485062	0.0269838734016571	0.666970086057686
3	1414131	1604358	HAP_1	0.169623059866962	0.0116153039485062	0.0269838734016571	0.666970086057686
3	1414131	1604358	HAP_2	0.125831485587583	0.0843758040235869	0.0356733721680563	0.0182326097888891
3	1414131	1604358	HAP_3	0.100886917960089	-0.0366786866687028	0.042724745537843	0.39085438660103
3	1414131	1604358	HAP_4	0.143569844789357	-0.00474103741790495	0.0302180450480733	0.875363817776111
3	1472064	1653404	HAP_1	0.100886917960089	-0.0366786866687028	0.042724745537843	0.39085438660103
3	1472064	1653404	HAP_2	0.169623059866962	0.0116153039485062	0.0269838734016571	0.666970086057686
3	1472064	1653404	HAP_3	0.212860310421286	-0.0157070072335647	0.0208653181896183	0.451781038036062
3	1472064	1653404	HAP_4	0.125831485587583	0.0843758040235869	0.0356733721680563	0.0182326097888891
3	1544016	1693940	HAP_1	0.171840354767184	0.0116153039485062	0.0269838734016571	0.666970086057686
3	1544016	1693940	HAP_2	0.100332594235033	-0.0366786866687028	0.042724745537843	0.39085438660103
3	1544016	1693940	HAP_3	0.143015521064302	-0.00474103741790495	0.0302180450480733	0.875363817776111
3	1544016	1693940	HAP_4	0.122505543237251	0.0923434493919135	0.0371124322885072	0.0130210107989235
3	1600974	1731720	HAP_1	0.172394678492239	0.0116153039485062	0.0269838734016571	0.666970086057686
3	1600974	1731720	HAP_2	0.122505543237251	0.0923434493919135	0.0371124322885072	0.0130210107989235
3	1600974	1731720	HAP_3	0.100332594235033	-0.0366786866687028	0.042724745537843	0.39085438660103
3	1600974	1731720	HAP_4	0.143015521064302	-0.00474103741790495	0.0302180450480733	0.875363817776111
3	1637052	1777231	HAP_1	0.0726164079822616	0.109426828410675	0.0567689115910133	0.0542252397636903
3	1637052	1777231	HAP_2	0.100332594235033	-0.0366786866687028	0.042724745537843	0.39085438660103
3	1637052	1777231	HAP_3	0.141906873614191	-0.00474103741790495	0.0302180450480733	0.875363817776111
3	1637052	1777231	HAP_4	0.171286031042129	0.0116153039485062	0.0269838734016571	0.666970086057686
3	1686409	1886079	HAP_1	0.0726164079822616	0.109426828410675	0.0567689115910133	0.0542252397636903
3	1686409	1886079	HAP_2	0.101441241685144	-0.0366786866687028	0.042724745537843	0.39085438660103
3	1686409	1886079	HAP_3	0.140243902439024	-0.00323068072195809	0.0310327319474745	0.917109039662123
3	1686409	1886079	HAP_4	0.170177383592018	0.0116153039485062	0.0269838734016571	0.666970086057686
3	1726564	1928785	HAP_1	0.180155210643016	0.00979111568754315	0.0264772299040039	0.711624201075758
3	1726564	1928785	HAP_2	0.140243902439024	-0.00323068072195809	0.0310327319474745	0.917109039662123
3	1726564	1928785	HAP_3	0.0726164079822616	0.109426828410675	0.0567689115910133	0.0542252397636903
3	1726564	1928785	HAP_4	0.100886917960089	-0.0366786866687028	0.042724745537843	0.39085438660103
3	1760410	1968376	HAP_1	0.230044345898004	0.0204795745938145	0.0190634412476184	0.282986326091288
3	1760410	1968376	HAP_2	0.140243902439024	-0.00323068072195809	0.0310327319474745	0.917109039662123
3	1760410	1968376	HAP_3	0.1019955654102	-0.0366786866687028	0.042724745537843	0.39085438660103
3	1760410	1968376	HAP_4	0.0726164079822616	0.109426828410675	0.0567689115910133	0.0542252397636903
3	1861213	2036225	HAP_1	0.141352549889135	-0.00323068072195809	0.0310327319474745	0.917109039662123
3	1861213	2036225	HAP_2	0.0731707317073171	0.109426828410675	0.0567689115910133	0.0542252397636903
3	1861213	2036225	HAP_3	0.1019955654102	-0.0366786866687028	0.042724745537843	0.39085438660103
3	1861213	2036225	HAP_4	0.233924611973392	0.0190501594635314	0.0188992645346747	0.313736331967009
3	1918905	2058122	HAP_1	0.141352549889135	-0.00323068072195809	0.0310327319474745	0.917109039662123
3	1918905	2058122	HAP_2	0.102549889135255	-0.0366786866687028	0.042724745537843	0.39085438660103
3	1918905	2058122	HAP_3	0.0709534368070953	0.0468759156532239	0.0519363951029588	0.367001865793512
3	1918905	2058122	HAP_4	0.0731707317073171	0.109426828410675	0.0567689115910133	0.0542252397636903
3	1918905	2058122	HAP_5	0.248337028824834	0.0146010553456923	0.0178009157488294	0.412298140040687
3	1955160	2076531	HAP_1	0.085920177383592	0.0327377676088416	0.0451246937894874	0.46833896305204
3	1955160	2076531	HAP_2	0.142461197339246	-0.00323068072195809	0.0310327319474745	0.917109039662123
3	1955160	2076531	HAP_3	0.0731707317073171	0.109426828410675	0.0567689115910133	0.0542252397636903
3	1955160	2076531	HAP_4	0.102549889135255	-0.0366786866687028	0.042724745537843	0.39085438660103
3	1955160	2076531	HAP_5	0.247782705099778	0.0146010553456923	0.0178009157488294	0.412298140040687
3	2014616	2118157	HAP_1	0.385809312638581	0.00806217567112504	0.0126514487296207	0.524124028748843
3	2014616	2118157	HAP_2	0.321507760532151	0.0141882284914097	0.0137660861322011	0.302978077675117
3	2014616	2118157	HAP_3	0.102549889135255	-0.0366786866687028	0.042724745537843	0.39085438660103
3	2050864	2172793	HAP_1	0.337583148558758	-0.00411508823162123	0.0143176976552024	0.77386331424277
3	2050864	2172793	HAP_2	0.0759423503325942	0.109426828410675	0.0567689115910133	0.0542252397636903
3	2050864	2172793	HAP_3	0.292682926829268	0.0158264520335015	0.0153049111515618	0.30138151954299
3	2050864	2172793	HAP_4	0.1019955654102	-0.0366786866687028	0.042724745537843	0.39085438660103
3	2067027	2270556	HAP_1	0.1019955654102	-0.0366786866687028	0.042724745537843	0.39085438660103
3	2067027	2270556	HAP_2	0.365853658536585	-0.00306729871673519	0.0130066178085047	0.813622005004088
3	2067027	2270556	HAP_3	0.0759423503325942	0.109426828410675	0.0567689115910133	0.0542252397636903
3	2067027	2270556	HAP_4	0.0759423503325942	0.08039758277101	0.05683800211971	0.157564100527849
3	2067027	2270556	HAP_5	0.213414634146341	0.0050309083336903	0.0214248909283622	0.814405579996511
3	2103172	2310226	HAP_1	0.296563192904656	0.0124877402939896	0.0151535940824404	0.410116391064854
3	2103172	2310226	HAP_2	0.0759423503325942	0.109426828410675	0.0567689115910133	0.0542252397636903
3	2103172	2310226	HAP_3	0.0759423503325942	0.08039758277101	0.05683800211971	0.157564100527849
3	2103172	2310226	HAP_4	0.141352549889135	-0.00323068072195809	0.0310327319474745	0.917109039662123
3	2103172	2310226	HAP_5	0.1019955654102	-0.0366786866687028	0.042724745537843	0.39085438660103
3	2152598	2387209	HAP_1	0.266075388026608	0.0111790592105508	0.0170307666148956	0.511734235891226
3	2152598	2387209	HAP_2	0.0759423503325942	0.109426828410675	0.0567689115910133	0.0542252397636903
3	2152598	2387209	HAP_3	0.1019955654102	-0.0366786866687028	0.042724745537843	0.39085438660103
3	2152598	2387209	HAP_4	0.0759423503325942	0.08039758277101	0.05683800211971	0.157564100527849
3	2152598	2387209	HAP_5	0.141352549889135	-0.00323068072195809	0.0310327319474745	0.917109039662123
3	2223920	2438690	HAP_1	0.1019955654102	-0.0366786866687028	0.042724745537843	0.39085438660103
3	2223920	2438690	HAP_2	0.151884700665188	0.0821938131064728	0.0319509069367773	0.0102578622430903
3	2223920	2438690	HAP_3	0.143569844789357	-0.00482519647804507	0.0301483336601524	0.872879202827497
3	2223920	2438690	HAP_4	0.266075388026608	0.0111790592105508	0.0170307666148956	0.511734235891226
3	2296158	2469186	HAP_1	0.1019955654102	-0.0366786866687028	0.042724745537843	0.39085438660103
3	2296158	2469186	HAP_2	0.141352549889135	-0.00323068072195809	0.0310327319474745	0.917109039662123
3	2296158	2469186	HAP_3	0.272172949002217	0.0110690452321608	0.0166474238378964	0.506280247507994
3	2296158	2469186	HAP_4	0.0759423503325942	0.08039758277101	0.05683800211971	0.157564100527849
3	2296158	2469186	HAP_5	0.0759423503325942	0.109426828410675	0.0567689115910133	0.0542252397636903
3	2346110	2557312	HAP_1	0.162971175166297	0.0205296930873664	0.0263521656673745	0.436156725799617
3	2346110	2557312	HAP_2	0.0886917960088692	0.082954412687375	0.0517981054118696	0.109622553641948
3	2346110	2557312	HAP_3	0.270509977827051	0.0117992020268515	0.016752701999903	0.481420234982172
3	2346110	2557312	HAP_4	0.1019955654102	-0.0366786866687028	0.042724745537843	0.39085438660103
3	2346110	2557312	HAP_5	0.141352549889135	-0.00323068072195809	0.0310327319474745	0.917109039662123
3	2430359	2593485	HAP_1	0.263858093126386	0.012476335201704	0.0173755922498971	0.47292251610097
3	2430359	2593485	HAP_2	0.166851441241685	0.0182797831554787	0.0253039951461781	0.470234271548305
3	2430359	2593485	HAP_3	0.1019955654102	-0.0366786866687028	0.042724745537843	0.39085438660103
3	2430359	2593485	HAP_4	0.0737250554323725	0.109426828410675	0.0567689115910133	0.0542252397636903
3	2430359	2593485	HAP_5	0.141352549889135	-0.00323068072195809	0.0310327319474745	0.917109039662123
3	2451526	2615393	HAP_1	0.263858093126386	0.012476335201704	0.0173755922498971	0.47292251610097
3	2451526	2615393	HAP_2	0.135809312638581	0.0763571038994061	0.0320872577356406	0.0175381905187696
3	2451526	2615393	HAP_3	0.1019955654102	-0.0366786866687028	0.042724745537843	0.39085438660103
3	2451526	2615393	HAP_4	0.0737250554323725	0.109426828410675	0.0567689115910133	0.0542252397636903
3	2451526	2615393	HAP_5	0.141352549889135	-0.00323068072195809	0.0310327319474745	0.917109039662123
3	2508104	2647529	HAP_1	0.1019955654102	-0.0366786866687028	0.042724745537843	0.39085438660103
3	2508104	2647529	HAP_2	0.135809312638581	0.0763571038994061	0.0320872577356406	0.0175381905187696
3	2508104	2647529	HAP_3	0.259977827050998	0.0130710278944439	0.0174965755134063	0.455223629978545
3	2508104	2647529	HAP_4	0.0737250554323725	0.109426828410675	0.0567689115910133	0.0542252397636903
3	2508104	2647529	HAP_5	0.141352549889135	-0.00323068072195809	0.0310327319474745	0.917109039662123
3	2585233	2684730	HAP_1	0.0737250554323725	0.109426828410675	0.0567689115910133	0.0542252397636903
3	2585233	2684730	HAP_2	0.0875831485587583	0.0330693053896049	0.0367819062163676	0.36886176477393
3	2585233	2684730	HAP_3	0.259977827050998	0.0130710278944439	0.0174965755134063	0.455223629978545
3	2585233	2684730	HAP_4	0.144124168514412	-0.00985691566337989	0.0294226357547468	0.737695587401928
3	2585233	2684730	HAP_5	0.136363636363636	0.0763571038994061	0.0320872577356406	0.0175381905187696
3	2585233	2684730	HAP_6	0.151330376940133	0.0516304140726579	0.0302718305467645	0.0884394070462715
3	2608902	2717186	HAP_1	0.0737250554323725	0.109426828410675	0.0567689115910133	0.0542252397636903
3	2608902	2717186	HAP_2	0.0870288248337029	0.0330693053896049	0.0367819062163676	0.36886176477393
3	2608902	2717186	HAP_3	0.40410199556541	0.00163476485086978	0.0121053625726669	0.892607115086549
3	2608902	2717186	HAP_4	0.151330376940133	0.0516304140726579	0.0302718305467645	0.0884394070462715
3	2608902	2717186	HAP_5	0.136363636363636	0.0763571038994061	0.0320872577356406	0.0175381905187696
3	2637280	2735830	HAP_1	0.14079822616408	0.0763571038994061	0.0320872577356406	0.0175381905187696
3	2637280	2735830	HAP_2	0.151330376940133	0.0516304140726579	0.0302718305467645	0.0884394070462715
3	2637280	2735830	HAP_3	0.100886917960089	0.0296993920575951	0.0341104382172019	0.384162094737782
3	2637280	2735830	HAP_4	0.0737250554323725	0.109426828410675	0.0567689115910133	0.0542252397636903
3	2637280	2735830	HAP_5	0.420731707317073	0.00219347237842989	0.011559667649155	0.849546629180829
3	2671936	2766056	HAP_1	0.14079822616408	0.0763571038994061	0.0320872577356406	0.0175381905187696
3	2671936	2766056	HAP_2	0.151330376940133	0.0516304140726579	0.0302718305467645	0.0884394070462715
3	2671936	2766056	HAP_3	0.0737250554323725	0.109426828410675	0.0567689115910133	0.0542252397636903
3	2671936	2766056	HAP_4	0.108093126385809	0.0299342791279932	0.0319417083351635	0.348934196221317
3	2671936	2766056	HAP_5	0.153547671840355	0.0052998141028047	0.0294920310156646	0.857426485193628
3	2671936	2766056	HAP_6	0.245565410199557	0.0153150274697724	0.0179377402632919	0.393452454127053
3	2705034	2806614	HAP_1	0.0737250554323725	0.109426828410675	0.0567689115910133	0.0542252397636903
3	2705034	2806614	HAP_2	0.108093126385809	0.0299342791279932	0.0319417083351635	0.348934196221317
3	2705034	2806614	HAP_3	0.141352549889135	-0.00323068072195809	0.0310327319474745	0.917109039662123
3	2705034	2806614	HAP_4	0.245565410199557	0.0153150274697724	0.0179377402632919	0.393452454127053
3	2705034	2806614	HAP_5	0.14079822616408	0.0763571038994061	0.0320872577356406	0.0175381905187696
3	2705034	2806614	HAP_6	0.150776053215078	0.0516304140726579	0.0302718305467645	0.0884394070462715
3	2729620	2852423	HAP_1	0.248337028824834	0.00698433810354026	0.0169777263616402	0.680891298088013
3	2729620	2852423	HAP_2	0.141352549889135	0.0689260768929185	0.0311184366147714	0.0270156867344822
3	2729620	2852423	HAP_3	0.245565410199557	0.0153150274697724	0.0179377402632919	0.393452454127053
3	2729620	2852423	HAP_4	0.0737250554323725	0.109426828410675	0.0567689115910133	0.0542252397636903
3	2729620	2852423	HAP_5	0.151330376940133	0.0516304140726579	0.0302718305467645	0.0884394070462715
3	2758739	2889590	HAP_1	0.0742793791574279	0.109426828410675	0.0567689115910133	0.0542252397636903
3	2758739	2889590	HAP_2	0.156319290465632	0.027428243219121	0.0311914028868965	0.379447714186807
3	2758739	2889590	HAP_3	0.226718403547672	0.00537454262745136	0.0187240162169675	0.774148539475383
3	2758739	2889590	HAP_4	0.135809312638581	0.0766291517172283	0.0319966399555276	0.016830439123087
3	2758739	2889590	HAP_5	0.245565410199557	0.0153150274697724	0.0179377402632919	0.393452454127053
3	2793181	2943690	HAP_1	0.0903547671840355	0.115735798000898	0.0450609339253628	0.0103783214061425
3	2793181	2943690	HAP_2	0.0737250554323725	0.109426828410675	0.0567689115910133	0.0542252397636903
3	2793181	2943690	HAP_3	0.141352549889135	-0.00323068072195809	0.0310327319474745	0.917109039662123
3	2793181	2943690	HAP_4	0.102549889135255	-0.0366786866687028	0.042724745537843	0.39085438660103
3	2793181	2943690	HAP_5	0.245011086474501	0.0153150274697724	0.0179377402632919	0.393452454127053
3	2836090	2974522	HAP_1	0.10310421286031	-0.0366786866687028	0.042724745537843	0.39085438660103
3	2836090	2974522	HAP_2	0.0909090909090909	0.115735798000898	0.0450609339253628	0.0103783214061425
3	2836090	2974522	HAP_3	0.0726164079822616	0.109426828410675	0.0567689115910133	0.0542252397636903
3	2836090	2974522	HAP_4	0.141352549889135	-0.00323068072195809	0.0310327319474745	0.917109039662123
3	2836090	2974522	HAP_5	0.245011086474501	0.0153150274697724	0.0179377402632919	0.393452454127053
3	2880856	3003120	HAP_1	0.0726164079822616	0.109426828410675	0.0567689115910133	0.0542252397636903
3	2880856	3003120	HAP_2	0.141352549889135	-0.00323068072195809	0.0310327319474745	0.917109039662123
3	2880856	3003120	HAP_3	0.102549889135255	-0.0366786866687028	0.042724745537843	0.39085438660103
3	2880856	3003120	HAP_4	0.245011086474501	0.0153150274697724	0.0179377402632919	0.393452454127053
3	2922228	3051981	HAP_1	0.141352549889135	-0.00323068072195809	0.0310327319474745	0.917109039662123
3	2922228	3051981	HAP_2	0.252217294900222	0.0154574022428444	0.0176787592111905	0.382164457952885
3	2922228	3051981	HAP_3	0.104767184035477	0.0694573674973194	0.0424479752448853	0.102132013984859
3	2922228	3051981	HAP_4	0.102549889135255	-0.0366786866687028	0.042724745537843	0.39085438660103
3	2966062	3108263	HAP_1	0.149667405764967	0.065243046280443	0.0312788556529491	0.0372766979083181
3	2966062	3108263	HAP_2	0.251108647450111	0.0154574022428444	0.0176787592111905	0.382164457952885
3	2966062	3108263	HAP_3	0.0643015521064302	0.0786979273257602	0.0571195555970643	0.168619309752255
3	2966062	3108263	HAP_4	0.143015521064302	-0.00323068072195809	0.0310327319474745	0.917109039662123
3	2966062	3108263	HAP_5	0.102549889135255	-0.0366786866687028	0.042724745537843	0.39085438660103
3	2989122	3200333	HAP_1	0.111419068736142	0.0949996102263891	0.0404288079417426	0.0190013657270816
3	2989122	3200333	HAP_2	0.252217294900222	0.0145977049069283	0.0175575026299467	0.405958176784902
3	2989122	3200333	HAP_3	0.142461197339246	-0.00323068072195809	0.0310327319474745	0.917109039662123
3	2989122	3200333	HAP_4	0.10310421286031	-0.0422510231271661	0.0407818060288904	0.300471601176861
3	3032643	3250170	HAP_1	0.0737250554323725	0.109426828410675	0.0567689115910133	0.0542252397636903
3	3032643	3250170	HAP_2	0.1019955654102	0.0661777290128362	0.048578607845666	0.173454165617642
3	3032643	3250170	HAP_3	0.14689578713969	0.0170608144996748	0.0290581592843175	0.55726784569434
3	3032643	3250170	HAP_4	0.141906873614191	-0.00323068072195809	0.0310327319474745	0.917109039662123
3	3032643	3250170	HAP_5	0.10310421286031	-0.0422510231271661	0.0407818060288904	0.300471601176861
3	3087149	3282071	HAP_1	0.0737250554323725	0.109426828410675	0.0567689115910133	0.0542252397636903
3	3087149	3282071	HAP_2	0.1019955654102	0.0661777290128362	0.048578607845666	0.173454165617642
3	3087149	3282071	HAP_3	0.14689578713969	0.0170608144996748	0.0290581592843175	0.55726784569434
3	3087149	3282071	HAP_4	0.141906873614191	-0.00323068072195809	0.0310327319474745	0.917109039662123
3	3087149	3282071	HAP_5	0.10310421286031	-0.0422510231271661	0.0407818060288904	0.300471601176861
3	3180745	3306927	HAP_1	0.0742793791574279	0.109426828410675	0.0567689115910133	0.0542252397636903
3	3180745	3306927	HAP_2	0.102549889135255	0.0661777290128362	0.048578607845666	0.173454165617642
3	3180745	3306927	HAP_3	0.14689578713969	0.0170608144996748	0.0290581592843175	0.55726784569434
3	3180745	3306927	HAP_4	0.102549889135255	-0.0422510231271661	0.0407818060288904	0.300471601176861
3	3180745	3306927	HAP_5	0.141906873614191	-0.00323068072195809	0.0310327319474745	0.917109039662123
3	3243816	3346718	HAP_1	0.102549889135255	-0.0422510231271661	0.0407818060288904	0.300471601176861
3	3243816	3346718	HAP_2	0.103658536585366	0.0661777290128362	0.048578607845666	0.173454165617642
3	3243816	3346718	HAP_3	0.352549889135255	-0.000201134945362497	0.0130930162640302	0.98774682445683
3	3243816	3346718	HAP_4	0.0742793791574279	0.109426828410675	0.0567689115910133	0.0542252397636903
3	3278479	3390267	HAP_1	0.102549889135255	-0.0422510231271661	0.0407818060288904	0.300471601176861
3	3278479	3390267	HAP_2	0.103658536585366	0.0661777290128362	0.048578607845666	0.173454165617642
3	3278479	3390267	HAP_3	0.354212860310421	-0.000201134945362497	0.0130930162640302	0.98774682445683
3	3278479	3390267	HAP_4	0.0737250554323725	0.109426828410675	0.0567689115910133	0.0542252397636903
3	3299387	3430665	HAP_1	0.102549889135255	-0.0422510231271661	0.0407818060288904	0.300471601176861
3	3299387	3430665	HAP_2	0.0997782705099778	0.0603268601742764	0.0386343660666685	0.118766001172025
3	3299387	3430665	HAP_3	0.103658536585366	0.0661777290128362	0.048578607845666	0.173454165617642
3	3299387	3430665	HAP_4	0.355321507760532	-5.89598226800767e-05	0.0130467724942685	0.996395296643394
3	3299387	3430665	HAP_5	0.0737250554323725	0.109426828410675	0.0567689115910133	0.0542252397636903
3	3332064	3483037	HAP_1	0.140243902439024	-0.0013080430385061	0.0320052977922642	0.96740904636533
3	3332064	3483037	HAP_2	0.213968957871397	0.0284978143879361	0.0202378919494816	0.159438788713507
3	3332064	3483037	HAP_3	0.0737250554323725	0.109426828410675	0.0567689115910133	0.0542252397636903
3	3332064	3483037	HAP_4	0.10310421286031	0.0661777290128362	0.048578607845666	0.173454165617642
3	3332064	3483037	HAP_5	0.102549889135255	-0.0422510231271661	0.0407818060288904	0.300471601176861
3	3380086	3506427	HAP_1	0.14079822616408	0.00265290805908933	0.0311198583062525	0.932083364316105
3	3380086	3506427	HAP_2	0.213414634146341	0.0284978143879361	0.0202378919494816	0.159438788713507
3	3380086	3506427	HAP_3	0.10310421286031	-0.0422510231271661	0.0407818060288904	0.300471601176861
3	3380086	3506427	HAP_4	0.104212860310421	0.0661777290128362	0.048578607845666	0.173454165617642
3	3415659	3541952	HAP_1	0.14079822616408	0.00265290805908933	0.0311198583062525	0.932083364316105
3	3415659	3541952	HAP_2	0.213414634146341	0.0284978143879361	0.0202378919494816	0.159438788713507
3	3415659	3541952	HAP_3	0.10310421286031	-0.0422510231271661	0.0407818060288904	0.300471601176861
3	3415659	3541952	HAP_4	0.104212860310421	0.0661777290128362	0.048578607845666	0.173454165617642
3	3454281	3555571	HAP_1	0.10310421286031	-0.0422510231271661	0.0407818060288904	0.300471601176861
3	3454281	3555571	HAP_2	0.245011086474501	0.0216356431957253	0.0195762041670003	0.269371456719188
3	3454281	3555571	HAP_3	0.215077605321508	0.0268320839496883	0.020035207698229	0.180832701454829
3	3498126	3630236	HAP_1	0.10310421286031	-0.0422510231271661	0.0407818060288904	0.300471601176861
3	3498126	3630236	HAP_2	0.215077605321508	0.0268320839496883	0.020035207698229	0.180832701454829
3	3498126	3630236	HAP_3	0.323725055432373	0.0251753775172158	0.0147095700236697	0.0873382978174159
3	3498126	3630236	HAP_4	0.118070953436807	0.0366778398908667	0.0449457234684237	0.414691633014579
3	3528676	3672897	HAP_1	0.208980044345898	0.0254175967893066	0.0202357450963042	0.209419069216124
3	3528676	3672897	HAP_2	0.10310421286031	-0.0422510231271661	0.0407818060288904	0.300471601176861
3	3528676	3672897	HAP_3	0.187361419068736	0.0214383167217006	0.0231889130048094	0.355473183040379
3	3528676	3672897	HAP_4	0.0942350332594235	-0.00756050453783475	0.0572597436670934	0.894983525177489
3	3550936	3710053	HAP_1	0.101441241685144	-0.0422510231271661	0.0407818060288904	0.300471601176861
3	3550936	3710053	HAP_2	0.187361419068736	0.0214383167217006	0.0231889130048094	0.355473183040379
3	3550936	3710053	HAP_3	0.0936807095343681	-0.00756050453783475	0.0572597436670934	0.894983525177489
3	3550936	3710053	HAP_4	0.207871396895787	0.0254175967893066	0.0202357450963042	0.209419069216124
3	3613887	3768743	HAP_1	0.207871396895787	0.0254175967893066	0.0202357450963042	0.209419069216124
3	3613887	3768743	HAP_2	0.0886917960088692	-0.006366379764257	0.0573304093542717	0.911604006144388
3	3613887	3768743	HAP_3	0.101441241685144	-0.0422510231271661	0.0407818060288904	0.300471601176861
3	3613887	3768743	HAP_4	0.145232815964523	-0.00301958120282235	0.031126311361621	0.922739866053357
3	3613887	3768743	HAP_5	0.0936807095343681	-0.00756050453783475	0.0572597436670934	0.894983525177489
3	3661794	3797894	HAP_1	0.0870288248337029	-0.006366379764257	0.0573304093542717	0.911604006144388
3	3661794	3797894	HAP_2	0.1019955654102	-0.042048573589754	0.0388639451717369	0.279571242385605
3	3661794	3797894	HAP_3	0.212305986696231	0.0258926251524485	0.0202681933915212	0.201759151060955
3	3661794	3797894	HAP_4	0.0964523281596452	-0.00756050453783475	0.0572597436670934	0.894983525177489
3	3661794	3797894	HAP_5	0.151884700665188	-0.00982217012250854	0.0294584166412296	0.738892180282879
3	3691694	3820321	HAP_1	0.1019955654102	-0.015320177561105	0.0458296553805393	0.738243167798344
3	3691694	3820321	HAP_2	0.0892461197339246	-0.006366379764257	0.0573304093542717	0.911604006144388
3	3691694	3820321	HAP_3	0.102549889135255	-0.0440552075952589	0.0373394178466681	0.238372353065973
3	3691694	3820321	HAP_4	0.216186252771619	0.0237321220068898	0.0198044031266724	0.231109665511094
3	3691694	3820321	HAP_5	0.156319290465632	-0.006584512735011	0.0287312977259991	0.818785139085941
3	3749707	3863731	HAP_1	0.098669623059867	-0.0126197847133538	0.0487551734433416	0.795818681522603
3	3749707	3863731	HAP_2	0.0892461197339246	-0.006366379764257	0.0573304093542717	0.911604006144388
3	3749707	3863731	HAP_3	0.208980044345898	0.0257076073673574	0.0202258763954727	0.204052001822017
3	3749707	3863731	HAP_4	0.0509977827050998	0.210396280007635	0.0567969286819846	0.000225006837286704
3	3749707	3863731	HAP_5	0.148558758314856	0.000205752147966253	0.0302807088526164	0.994580079377978
3	3749707	3863731	HAP_6	0.1019955654102	-0.0440552075952589	0.0373394178466681	0.238372353065973
3	3789198	3931892	HAP_1	0.101441241685144	-0.0440552075952589	0.0373394178466681	0.238372353065973
3	3789198	3931892	HAP_2	0.210088691796009	0.0241871631957882	0.0200006614973903	0.226862141088936
3	3789198	3931892	HAP_3	0.0997782705099778	-0.0126197847133538	0.0487551734433416	0.795818681522603
3	3789198	3931892	HAP_4	0.1480044345898	0.000205752147966253	0.0302807088526164	0.994580079377978
3	3815893	3989708	HAP_1	0.101441241685144	-0.0440552075952589	0.0373394178466681	0.238372353065973
3	3815893	3989708	HAP_2	0.210088691796009	0.0241871631957882	0.0200006614973903	0.226862141088936
3	3815893	3989708	HAP_3	0.098669623059867	-0.0126197847133538	0.0487551734433416	0.795818681522603
3	3815893	3989708	HAP_4	0.1480044345898	0.000205752147966253	0.0302807088526164	0.994580079377978
3	3843134	4058747	HAP_1	0.217294900221729	0.026881420834346	0.0193984144710862	0.166169707103555
3	3843134	4058747	HAP_2	0.100332594235033	-0.0126197847133538	0.0487551734433416	0.795818681522603
3	3843134	4058747	HAP_3	0.147450110864745	0.00354079779054039	0.0311492230990271	0.909523390286288
3	3843134	4058747	HAP_4	0.101441241685144	-0.0440552075952589	0.0373394178466681	0.238372353065973
3	3920251	4116121	HAP_1	0.217294900221729	0.026881420834346	0.0193984144710862	0.166169707103555
3	3920251	4116121	HAP_2	0.100332594235033	-0.0126197847133538	0.0487551734433416	0.795818681522603
3	3920251	4116121	HAP_3	0.10310421286031	-0.0440552075952589	0.0373394178466681	0.238372353065973
3	3920251	4116121	HAP_4	0.14689578713969	0.00354079779054039	0.0311492230990271	0.909523390286288
3	3962459	4152060	HAP_1	0.138026607538803	0.0117643626754569	0.0341873158923256	0.730841301798305
3	3962459	4152060	HAP_2	0.102549889135255	-0.0440552075952589	0.0373394178466681	0.238372353065973
3	3962459	4152060	HAP_3	0.100332594235033	-0.0126197847133538	0.0487551734433416	0.795818681522603
3	3962459	4152060	HAP_4	0.214523281596452	0.0285223645988844	0.019596878769757	0.145896509928677
3	4040828	4190953	HAP_1	0.138026607538803	0.0117643626754569	0.0341873158923256	0.730841301798305
3	4040828	4190953	HAP_2	0.212860310421286	0.0125661111019283	0.0200489282423616	0.53096947723228
3	4040828	4190953	HAP_3	0.101441241685144	-0.0183166810318775	0.0456142255769304	0.688107082474373
3	4040828	4190953	HAP_4	0.1019955654102	-0.0440552075952589	0.0373394178466681	0.238372353065973
3	4096285	4232144	HAP_1	0.101441241685144	-0.0183166810318775	0.0456142255769304	0.688107082474373
3	4096285	4232144	HAP_2	0.138026607538803	0.0117643626754569	0.0341873158923256	0.730841301798305
3	4096285	4232144	HAP_3	0.101441241685144	-0.0440552075952589	0.0373394178466681	0.238372353065973
3	4096285	4232144	HAP_4	0.0787139689578714	0.137059477846196	0.0480525639141687	0.00444129054368959
3	4096285	4232144	HAP_5	0.212860310421286	0.0125661111019283	0.0200489282423616	0.53096947723228
3	4142304	4273790	HAP_1	0.135254988913525	-0.0162774262657129	0.0354626887253289	0.646345312221892
3	4142304	4273790	HAP_2	0.1019955654102	-0.0440552075952589	0.0373394178466681	0.238372353065973
3	4142304	4273790	HAP_3	0.0787139689578714	0.137059477846196	0.0480525639141687	0.00444129054368959
3	4142304	4273790	HAP_4	0.1019955654102	-0.0183166810318775	0.0456142255769304	0.688107082474373
3	4142304	4273790	HAP_5	0.231152993348115	0.015788083890282	0.018537106367561	0.394609076065384
3	4172401	4313521	HAP_1	0.100332594235033	-0.0440552075952589	0.0373394178466681	0.238372353065973
3	4172401	4313521	HAP_2	0.231152993348115	0.015788083890282	0.018537106367561	0.394609076065384
3	4172401	4313521	HAP_3	0.0787139689578714	0.137059477846196	0.0480525639141687	0.00444129054368959
3	4172401	4313521	HAP_4	0.101441241685144	-0.0183166810318775	0.0456142255769304	0.688107082474373
3	4172401	4313521	HAP_5	0.137472283813747	-0.0185981952218016	0.034214968700896	0.586874395565357
3	4221157	4359191	HAP_1	0.231152993348115	0.015788083890282	0.018537106367561	0.394609076065384
3	4221157	4359191	HAP_2	0.104767184035477	-0.0210241472332216	0.0429541404257979	0.624639881259004
3	4221157	4359191	HAP_3	0.0787139689578714	0.137059477846196	0.0480525639141687	0.00444129054368959
3	4221157	4359191	HAP_4	0.137472283813747	-0.0185981952218016	0.034214968700896	0.586874395565357
3	4221157	4359191	HAP_5	0.100332594235033	-0.0440552075952589	0.0373394178466681	0.238372353065973
3	4256647	4397377	HAP_1	0.104767184035477	-0.0210241472332216	0.0429541404257979	0.624639881259004
3	4256647	4397377	HAP_2	0.14079822616408	0.00778800043951744	0.0330654488156494	0.813849406825095
3	4256647	4397377	HAP_3	0.0992239467849224	-0.0440552075952589	0.0373394178466681	0.238372353065973
3	4256647	4397377	HAP_4	0.0809312638580931	0.125813731007178	0.0449553382211585	0.00524289133548904
3	4256647	4397377	HAP_5	0.238359201773836	0.0111239281826994	0.0183360970203117	0.544225977230776
3	4299311	4444679	HAP_1	0.100332594235033	-0.0440552075952589	0.0373394178466681	0.238372353065973
3	4299311	4444679	HAP_2	0.110310421286031	-0.0105151339742148	0.0374136980858226	0.778737158307759
3	4299311	4444679	HAP_3	0.0809312638580931	0.125813731007178	0.0449553382211585	0.00524289133548904
3	4299311	4444679	HAP_4	0.154656319290466	0.0305719931830222	0.0311441566200829	0.326549942526784
3	4299311	4444679	HAP_5	0.23059866962306	0.013633993478176	0.0188079501634424	0.468700529773686
3	4344600	4533030	HAP_1	0.100332594235033	-0.0440552075952589	0.0373394178466681	0.238372353065973
3	4344600	4533030	HAP_2	0.153547671840355	0.0305719931830222	0.0311441566200829	0.326549942526784
3	4344600	4533030	HAP_3	0.104212860310421	-0.013480941503062	0.0409974532458305	0.74236625837404
3	4344600	4533030	HAP_4	0.230044345898004	0.013633993478176	0.0188079501634424	0.468700529773686
3	4378889	4564463	HAP_1	0.230044345898004	0.013633993478176	0.0188079501634424	0.468700529773686
3	4378889	4564463	HAP_2	0.0997782705099778	-0.0427910922590786	0.0389441710623022	0.272161340124251
3	4378889	4564463	HAP_3	0.153547671840355	0.0305719931830222	0.0311441566200829	0.326549942526784
3	4378889	4564463	HAP_4	0.103658536585366	-0.00896448026436438	0.0432816764970755	0.835963945277957
3	4428969	4610635	HAP_1	0.119733924611973	-0.0372004665228835	0.0333892420099408	0.265517988238367
3	4428969	4610635	HAP_2	0.232261640798226	0.0145310801155163	0.0189504168736543	0.443407135009623
3	4428969	4610635	HAP_3	0.155210643015521	0.0305719931830222	0.0311441566200829	0.326549942526784
3	4428969	4610635	HAP_4	0.110310421286031	-0.0136851292889086	0.0374633871242897	0.714979270957454
3	4492153	4686794	HAP_1	0.155210643015521	0.0305719931830222	0.0311441566200829	0.326549942526784
3	4492153	4686794	HAP_2	0.106430155210643	0.0143324938865355	0.0410700347366534	0.727189279516877
3	4492153	4686794	HAP_3	0.219512195121951	0.0272103153102576	0.0196225892361704	0.165885992919287
3	4492153	4686794	HAP_4	0.232261640798226	0.0145310801155163	0.0189504168736543	0.443407135009623
3	4557754	4727841	HAP_1	0.107538802660754	0.0143324938865355	0.0410700347366534	0.727189279516877
3	4557754	4727841	HAP_2	0.218957871396896	0.0305548805555084	0.0200542397187383	0.127961290066446
3	4557754	4727841	HAP_3	0.155764966740576	0.0278653530188353	0.0302887902247429	0.357828083249709
3	4557754	4727841	HAP_4	0.233370288248337	0.0145310801155163	0.0189504168736543	0.443407135009623
3	4593309	4786314	HAP_1	0.155764966740576	0.0278653530188353	0.0302887902247429	0.357828083249709
3	4593309	4786314	HAP_2	0.107538802660754	0.0143324938865355	0.0410700347366534	0.727189279516877
3	4593309	4786314	HAP_3	0.231707317073171	0.0145310801155163	0.0189504168736543	0.443407135009623
3	4593309	4786314	HAP_4	0.15410199556541	0.037221218904838	0.0270249251151039	0.168768585459075
3	4647670	4816271	HAP_1	0.108093126385809	0.0210470829225488	0.0394645225179865	0.593947775054726
3	4647670	4816271	HAP_2	0.15410199556541	0.037221218904838	0.0270249251151039	0.168768585459075
3	4647670	4816271	HAP_3	0.231707317073171	0.0145310801155163	0.0189504168736543	0.443407135009623
3	4647670	4816271	HAP_4	0.156319290465632	0.0278653530188353	0.0302887902247429	0.357828083249709
3	4707767	4860640	HAP_1	0.10310421286031	-0.0427910922590786	0.0389441710623022	0.272161340124251
3	4707767	4860640	HAP_2	0.162971175166297	0.0187365527466112	0.0281303478421699	0.505544333560511
3	4707767	4860640	HAP_3	0.232815964523282	0.0145310801155163	0.0189504168736543	0.443407135009623
3	4707767	4860640	HAP_4	0.10920177383592	0.0210470829225488	0.0394645225179865	0.593947775054726
3	4778150	4913873	HAP_1	0.143015521064302	-0.0462174199321889	0.0277100757347882	0.0956892852411584
3	4778150	4913873	HAP_2	0.232261640798226	0.0133035652022351	0.0187641358206081	0.478517206447365
3	4778150	4913873	HAP_3	0.164079822616408	0.0187365527466112	0.0281303478421699	0.505544333560511
3	4778150	4913873	HAP_4	0.108093126385809	0.0277125238631872	0.0414784089197253	0.50423088713168
3	4805963	4966570	HAP_1	0.162416851441242	0.0220263661724644	0.0288057649496126	0.444682120500753
3	4805963	4966570	HAP_2	0.113636363636364	-0.00511996196205746	0.0356039439571294	0.885688446159143
3	4805963	4966570	HAP_3	0.182926829268293	-0.00935151676813702	0.0222972123176291	0.675022987938088
3	4805963	4966570	HAP_4	0.231707317073171	0.0145310801155163	0.0189504168736543	0.443407135009623
3	4833126	5040706	HAP_1	0.143015521064302	-0.0104569011572153	0.0311449470237952	0.737138976647918
3	4833126	5040706	HAP_2	0.231707317073171	0.0145310801155163	0.0189504168736543	0.443407135009623
3	4833126	5040706	HAP_3	0.162416851441242	0.0220263661724644	0.0288057649496126	0.444682120500753
3	4833126	5040706	HAP_4	0.0825942350332594	0.0954017923847446	0.0483843704970466	0.0489480493248092
3	4833126	5040706	HAP_5	0.100332594235033	-0.0427910922590786	0.0389441710623022	0.272161340124251
3	4833126	5040706	HAP_6	0.113636363636364	-0.00511996196205746	0.0356039439571294	0.885688446159143
3	4886068	5113117	HAP_1	0.141906873614191	-0.0123877731063062	0.0302765089798142	0.68252475703036
3	4886068	5113117	HAP_2	0.100332594235033	-0.0427910922590786	0.0389441710623022	0.272161340124251
3	4886068	5113117	HAP_3	0.231707317073171	0.0145310801155163	0.0189504168736543	0.443407135009623
3	4886068	5113117	HAP_4	0.246119733924612	0.00376037423412436	0.0182383808275576	0.836698164981269
3	4886068	5113117	HAP_5	0.112527716186253	-0.00511996196205746	0.0356039439571294	0.885688446159143
3	4954740	5164420	HAP_1	0.141906873614191	-0.0123877731063062	0.0302765089798142	0.68252475703036
3	4954740	5164420	HAP_2	0.112527716186253	-0.00511996196205746	0.0356039439571294	0.885688446159143
3	4954740	5164420	HAP_3	0.23059866962306	0.0145310801155163	0.0189504168736543	0.443407135009623
3	4954740	5164420	HAP_4	0.0997782705099778	-0.0427910922590786	0.0389441710623022	0.272161340124251
3	4954740	5164420	HAP_5	0.23669623059867	-0.0024175781376987	0.0191100630942367	0.899358328448672
3	5013781	5225270	HAP_1	0.0997782705099778	-0.0427910922590786	0.0389441710623022	0.272161340124251
3	5013781	5225270	HAP_2	0.23669623059867	-0.0024175781376987	0.0191100630942367	0.899358328448672
3	5013781	5225270	HAP_3	0.141906873614191	-0.0123877731063062	0.0302765089798142	0.68252475703036
3	5013781	5225270	HAP_4	0.112527716186253	-0.00511996196205746	0.0356039439571294	0.885688446159143
3	5013781	5225270	HAP_5	0.228935698447894	0.0145310801155163	0.0189504168736543	0.443407135009623
3	5100526	5267285	HAP_1	0.110864745011086	-0.00511996196205746	0.0356039439571294	0.885688446159143
3	5100526	5267285	HAP_2	0.141906873614191	-0.0123877731063062	0.0302765089798142	0.68252475703036
3	5100526	5267285	HAP_3	0.228381374722838	0.0145310801155163	0.0189504168736543	0.443407135009623
3	5100526	5267285	HAP_4	0.157427937915743	-0.0160600744069407	0.0261497295061591	0.539267832255723
3	5100526	5267285	HAP_5	0.239467849223947	-0.00339617516520966	0.0189254577105905	0.857625191743087
3	5146917	5299343	HAP_1	0.105321507760532	0.0277125238631872	0.0414784089197253	0.50423088713168
3	5146917	5299343	HAP_2	0.229490022172949	0.0145310801155163	0.0189504168736543	0.443407135009623
3	5146917	5299343	HAP_3	0.157982261640798	-0.0160600744069407	0.0261497295061591	0.539267832255723
3	5146917	5299343	HAP_4	0.157982261640798	0.0278653530188353	0.0302887902247429	0.357828083249709
3	5146917	5299343	HAP_5	0.0737250554323725	0.0505782841591742	0.0450564210806915	0.261929866012082
3	5199931	5363599	HAP_1	0.157427937915743	0.0278653530188353	0.0302887902247429	0.357828083249709
3	5199931	5363599	HAP_2	0.141352549889135	-0.0462174199321889	0.0277100757347882	0.0956892852411584
3	5199931	5363599	HAP_3	0.104212860310421	0.0277125238631872	0.0414784089197253	0.50423088713168
3	5199931	5363599	HAP_4	0.23059866962306	0.0145310801155163	0.0189504168736543	0.443407135009623
3	5248843	5394489	HAP_1	0.157427937915743	0.0278653530188353	0.0302887902247429	0.357828083249709
3	5248843	5394489	HAP_2	0.14079822616408	-0.0462174199321889	0.0277100757347882	0.0956892852411584
3	5248843	5394489	HAP_3	0.231152993348115	0.0145310801155163	0.0189504168736543	0.443407135009623
3	5248843	5394489	HAP_4	0.103658536585366	0.0277125238631872	0.0414784089197253	0.50423088713168
3	5282870	5459773	HAP_1	0.157427937915743	0.0278653530188353	0.0302887902247429	0.357828083249709
3	5282870	5459773	HAP_2	0.103658536585366	0.0277125238631872	0.0414784089197253	0.50423088713168
3	5282870	5459773	HAP_3	0.232815964523282	0.0146116578499358	0.0187721586837412	0.436558890680251
3	5282870	5459773	HAP_4	0.141352549889135	-0.0462174199321889	0.0277100757347882	0.0956892852411584
3	5337632	5509107	HAP_1	0.232261640798226	0.0146116578499358	0.0187721586837412	0.436558890680251
3	5337632	5509107	HAP_2	0.0731707317073171	-0.0509590530495801	0.0482172939294924	0.290861417803052
3	5337632	5509107	HAP_3	0.219512195121951	-0.032279824114977	0.0198926920650565	0.105008597598634
3	5337632	5509107	HAP_4	0.103658536585366	0.0277125238631872	0.0414784089197253	0.50423088713168
3	5337632	5509107	HAP_5	0.21840354767184	0.00731121907065885	0.0200712205616312	0.715747650240193
3	5384944	5549017	HAP_1	0.165742793791574	0.00856307910936067	0.0263590946857715	0.745361635781155
3	5384944	5549017	HAP_2	0.232261640798226	0.0146116578499358	0.0187721586837412	0.436558890680251
3	5384944	5549017	HAP_3	0.0715077605321508	-0.055325928570488	0.0519839440781463	0.28748688463507
3	5384944	5549017	HAP_4	0.216740576496674	-0.031826941929904	0.0201086252378494	0.11383395066823
3	5384944	5549017	HAP_5	0.103658536585366	0.0277125238631872	0.0414784089197253	0.50423088713168
3	5445207	5605564	HAP_1	0.156873614190687	0.0278653530188353	0.0302887902247429	0.357828083249709
3	5445207	5605564	HAP_2	0.232261640798226	0.0146116578499358	0.0187721586837412	0.436558890680251
3	5445207	5605564	HAP_3	0.215631929046563	-0.031826941929904	0.0201086252378494	0.11383395066823
3	5445207	5605564	HAP_4	0.103658536585366	0.0277125238631872	0.0414784089197253	0.50423088713168
3	5500587	5661607	HAP_1	0.10310421286031	0.0277125238631872	0.0414784089197253	0.50423088713168
3	5500587	5661607	HAP_2	0.100886917960089	-0.0427910922590786	0.0389441710623022	0.272161340124251
3	5500587	5661607	HAP_3	0.110864745011086	-0.0192782731956004	0.046021985000734	0.675395743841075
3	5500587	5661607	HAP_4	0.227827050997783	0.0154804914539192	0.0191212282701526	0.418388396214556
3	5500587	5661607	HAP_5	0.157982261640798	0.0278653530188353	0.0302887902247429	0.357828083249709
3	5527754	5715423	HAP_1	0.228381374722838	0.0104593989691229	0.0191143780264736	0.584378263619485
3	5527754	5715423	HAP_2	0.102549889135255	0.0277125238631872	0.0414784089197253	0.50423088713168
3	5527754	5715423	HAP_3	0.0936807095343681	-0.0427910922590786	0.0389441710623022	0.272161340124251
3	5527754	5715423	HAP_4	0.157982261640798	0.0278653530188353	0.0302887902247429	0.357828083249709
3	5583945	5771888	HAP_1	0.0953436807095344	-0.0397908072752902	0.0373905481932061	0.287529663473479
3	5583945	5771888	HAP_2	0.105321507760532	0.0277125238631872	0.0414784089197253	0.50423088713168
3	5583945	5771888	HAP_3	0.242239467849224	0.00548765467080821	0.0180591836949559	0.761297596521809
3	5583945	5771888	HAP_4	0.141906873614191	0.00442647126129656	0.0342119785099089	0.897083336784923
3	5637881	5796892	HAP_1	0.0947893569844789	-0.0397908072752902	0.0373905481932061	0.287529663473479
3	5637881	5796892	HAP_2	0.102549889135255	0.0277125238631872	0.0414784089197253	0.50423088713168
3	5637881	5796892	HAP_3	0.145232815964523	0.00120105433292052	0.0330444132989649	0.971014098082346
3	5637881	5796892	HAP_4	0.242239467849224	0.00548765467080821	0.0180591836949559	0.761297596521809
3	5692471	5871582	HAP_1	0.245565410199557	0.000929769558011457	0.0178824496683297	0.958545623667217
3	5692471	5871582	HAP_2	0.185144124168514	0.00796729032302878	0.0253199129577354	0.753089859012155
3	5692471	5871582	HAP_3	0.0975609756097561	-0.00505759712226342	0.0346578597027181	0.884010284580452
3	5692471	5871582	HAP_4	0.105875831485588	0.0277125238631872	0.0414784089197253	0.50423088713168
3	5752566	5919976	HAP_1	0.246119733924612	0.000929769558011457	0.0178824496683297	0.958545623667217
3	5752566	5919976	HAP_2	0.187915742793792	0.00573276135686557	0.0248852393744419	0.817858869870336
3	5752566	5919976	HAP_3	0.108093126385809	0.0243498830652769	0.0396705204859317	0.539502562953159
3	5752566	5919976	HAP_4	0.0975609756097561	-0.00505759712226342	0.0346578597027181	0.884010284580452
3	5788616	5995500	HAP_1	0.102549889135255	0.0277125238631872	0.0414784089197253	0.50423088713168
3	5788616	5995500	HAP_2	0.245011086474501	0.000929769558011457	0.0178824496683297	0.958545623667217
3	5788616	5995500	HAP_3	0.188470066518847	0.00573276135686557	0.0248852393744419	0.817858869870336
3	5788616	5995500	HAP_4	0.0970066518847007	-0.00505759712226342	0.0346578597027181	0.884010284580452
3	5846576	6058047	HAP_1	0.0970066518847007	-0.00505759712226342	0.0346578597027181	0.884010284580452
3	5846576	6058047	HAP_2	0.103658536585366	0.0277125238631872	0.0414784089197253	0.50423088713168
3	5846576	6058047	HAP_3	0.245011086474501	0.000929769558011457	0.0178824496683297	0.958545623667217
3	5846576	6058047	HAP_4	0.164634146341463	0.00858195383513191	0.0281043345476402	0.760163079106103
3	5910308	6100982	HAP_1	0.113636363636364	0.0375756402019707	0.0325184225025792	0.248188608498151
3	5910308	6100982	HAP_2	0.104212860310421	0.0277125238631872	0.0414784089197253	0.50423088713168
3	5910308	6100982	HAP_3	0.244456762749446	0.000929769558011457	0.0178824496683297	0.958545623667217
3	5910308	6100982	HAP_4	0.164634146341463	0.00858195383513191	0.0281043345476402	0.760163079106103
3	5967911	6140275	HAP_1	0.104212860310421	0.0277125238631872	0.0414784089197253	0.50423088713168
3	5967911	6140275	HAP_2	0.124168514412417	0.0248226767942508	0.0298644618118206	0.406096390609096
3	5967911	6140275	HAP_3	0.271064301552106	-0.00173618518936764	0.016703173604502	0.917237684186399
3	5967911	6140275	HAP_4	0.207317073170732	-0.0148274838001371	0.0216730031474123	0.494061698547273
3	6042578	6175283	HAP_1	0.274944567627494	-0.00170023614259648	0.0164191712954104	0.917548327194521
3	6042578	6175283	HAP_2	0.208425720620843	-0.0148274838001371	0.0216730031474123	0.494061698547273
3	6042578	6175283	HAP_3	0.228935698447894	-0.00600591070802922	0.0188611876378392	0.750235878614179
3	6081607	6196669	HAP_1	0.100886917960089	-0.00981378489316041	0.0324655455447776	0.762506986882376
3	6081607	6196669	HAP_2	0.10920177383592	-0.00511996196205746	0.0356039439571294	0.885688446159143
3	6081607	6196669	HAP_3	0.159090909090909	0.0166168391236353	0.0302626154082307	0.583082940858931
3	6081607	6196669	HAP_4	0.267184035476718	-0.000726433529026844	0.0166324297609265	0.965172692344061
3	6132714	6232282	HAP_1	0.26219512195122	-5.80288762666779e-05	0.017047800995507	0.997284855890201
3	6132714	6232282	HAP_2	0.260532150776053	0.0097688413320131	0.0164687690469706	0.553215754846544
3	6132714	6232282	HAP_3	0.103658536585366	0.0277125238631872	0.0414784089197253	0.50423088713168
3	6168572	6293001	HAP_1	0.259977827050998	0.0097688413320131	0.0164687690469706	0.553215754846544
3	6168572	6293001	HAP_2	0.103658536585366	0.0277125238631872	0.0414784089197253	0.50423088713168
3	6168572	6293001	HAP_3	0.26219512195122	-5.80288762666779e-05	0.017047800995507	0.997284855890201
3	6188587	6314470	HAP_1	0.26219512195122	-5.80288762666779e-05	0.017047800995507	0.997284855890201
3	6188587	6314470	HAP_2	0.103658536585366	0.0277125238631872	0.0414784089197253	0.50423088713168
3	6188587	6314470	HAP_3	0.194567627494457	0.0212048845897332	0.0227443026042067	0.35142620023695
3	6188587	6314470	HAP_4	0.0964523281596452	-0.00505759712226342	0.0346578597027181	0.884010284580452
3	6216900	6369046	HAP_1	0.102549889135255	0.0277125238631872	0.0414784089197253	0.50423088713168
3	6216900	6369046	HAP_2	0.26219512195122	-5.80288762666779e-05	0.017047800995507	0.997284855890201
3	6216900	6369046	HAP_3	0.162971175166297	0.00828188795990508	0.0280810754283872	0.768117944048414
3	6216900	6369046	HAP_4	0.0748337028824834	-0.0285776316319265	0.045073092774678	0.526225232933897
3	6283643	6450474	HAP_1	0.102549889135255	0.0277125238631872	0.0414784089197253	0.50423088713168
3	6283643	6450474	HAP_2	0.262749445676275	-5.80288762666779e-05	0.017047800995507	0.997284855890201
3	6283643	6450474	HAP_3	0.14689578713969	-0.00457681817305794	0.0331407395366842	0.890190703131101
3	6283643	6450474	HAP_4	0.0737250554323725	-0.0285776316319265	0.045073092774678	0.526225232933897
3	6306363	6487437	HAP_1	0.100886917960089	0.0277125238631872	0.0414784089197253	0.50423088713168
3	6306363	6487437	HAP_2	0.0886917960088692	-0.021833635402731	0.0425327910142079	0.607843478987812
3	6306363	6487437	HAP_3	0.254988913525499	-0.0135243076303362	0.0175287579581914	0.440586215602785
3	6306363	6487437	HAP_4	0.150776053215078	-0.00457681817305794	0.0331407395366842	0.890190703131101
3	6348646	6521659	HAP_1	0.100886917960089	0.0277125238631872	0.0414784089197253	0.50423088713168
3	6348646	6521659	HAP_2	0.0726164079822616	-0.0285776316319265	0.045073092774678	0.526225232933897
3	6348646	6521659	HAP_3	0.259423503325942	-0.0120729159756674	0.017114278477201	0.480727817409793
3	6348646	6521659	HAP_4	0.146341463414634	-0.00457681817305794	0.0331407395366842	0.890190703131101
3	6432874	6573805	HAP_1	0.261640798226164	-0.0120729159756674	0.017114278477201	0.480727817409793
3	6432874	6573805	HAP_2	0.0681818181818182	-0.0629307222718494	0.0582669376539439	0.280416531335665
3	6432874	6573805	HAP_3	0.08980044345898	-0.0219847444525658	0.0405286959531062	0.587645286712414
3	6432874	6573805	HAP_4	0.147450110864745	-0.00457681817305794	0.0331407395366842	0.890190703131101
3	6432874	6573805	HAP_5	0.1019955654102	0.0277125238631872	0.0414784089197253	0.50423088713168
3	6465636	6610102	HAP_1	0.260532150776053	-0.0120729159756674	0.017114278477201	0.480727817409793
3	6465636	6610102	HAP_2	0.101441241685144	0.0277125238631872	0.0414784089197253	0.50423088713168
3	6465636	6610102	HAP_3	0.0848115299334812	-0.0223811055288842	0.0425899362325454	0.599365161296323
3	6465636	6610102	HAP_4	0.145787139689579	-0.00679900481790392	0.0321494584070357	0.832560300854208
3	6465636	6610102	HAP_5	0.0681818181818182	-0.0629307222718494	0.0582669376539439	0.280416531335665
3	6506957	6635986	HAP_1	0.103658536585366	0.0277125238631872	0.0414784089197253	0.50423088713168
3	6506957	6635986	HAP_2	0.0687361419068736	-0.0629307222718494	0.0582669376539439	0.280416531335665
3	6506957	6635986	HAP_3	0.146341463414634	-0.00679900481790392	0.0321494584070357	0.832560300854208
3	6506957	6635986	HAP_4	0.0848115299334812	-0.0223811055288842	0.0425899362325454	0.599365161296323
3	6506957	6635986	HAP_5	0.321507760532151	0.000957533278251903	0.0135973233429064	0.943874638861244
3	6560586	6703284	HAP_1	0.141352549889135	-0.00307864858533096	0.0332206226724425	0.926184374748801
3	6560586	6703284	HAP_2	0.0853658536585366	-0.0223811055288842	0.0425899362325454	0.599365161296323
3	6560586	6703284	HAP_3	0.0992239467849224	-0.00117495385886418	0.0460648608946855	0.97965667966482
3	6560586	6703284	HAP_4	0.204545454545455	-0.00627987599590234	0.0231598409167745	0.786335787060429
3	6598978	6733612	HAP_1	0.138026607538803	-0.00307864858533096	0.0332206226724425	0.926184374748801
3	6598978	6733612	HAP_2	0.0848115299334812	-0.0223811055288842	0.0425899362325454	0.599365161296323
3	6598978	6733612	HAP_3	0.202882483370288	-0.00627987599590234	0.0231598409167745	0.786335787060429
3	6598978	6733612	HAP_4	0.105875831485588	-0.00555116360766803	0.0361140161933399	0.877871577433728
3	6624963	6776386	HAP_1	0.138026607538803	-0.00307864858533096	0.0332206226724425	0.926184374748801
3	6624963	6776386	HAP_2	0.104767184035477	-0.00555116360766803	0.0361140161933399	0.877871577433728
3	6624963	6776386	HAP_3	0.0848115299334812	-0.0223811055288842	0.0425899362325454	0.599365161296323
3	6624963	6776386	HAP_4	0.202328159645233	-0.00627987599590234	0.0231598409167745	0.786335787060429
3	6671813	6814566	HAP_1	0.138026607538803	-0.00307864858533096	0.0332206226724425	0.926184374748801
3	6671813	6814566	HAP_2	0.0892461197339246	-0.0181697860621204	0.042565975087377	0.669583389251924
3	6671813	6814566	HAP_3	0.104767184035477	-0.00555116360766803	0.0361140161933399	0.877871577433728
3	6671813	6814566	HAP_4	0.20509977827051	0.00540579053783822	0.0228041688651758	0.812670495011875
3	6721678	6833909	HAP_1	0.106430155210643	-0.00677393652351982	0.0348251873020644	0.845818998007407
3	6721678	6833909	HAP_2	0.137472283813747	-0.00307864858533096	0.0332206226724425	0.926184374748801
3	6721678	6833909	HAP_3	0.128048780487805	-0.0155558900621458	0.038708835256963	0.687876856756156
3	6721678	6833909	HAP_4	0.208425720620843	0.0050207246306821	0.0227966521735528	0.825735153738232
3	6721678	6833909	HAP_5	0.0903547671840355	-0.0181697860621204	0.042565975087377	0.669583389251924
3	6768804	6876710	HAP_1	0.137472283813747	-0.00307864858533096	0.0332206226724425	0.926184374748801
3	6768804	6876710	HAP_2	0.0914634146341463	-0.0181697860621204	0.042565975087377	0.669583389251924
3	6768804	6876710	HAP_3	0.12860310421286	-0.0155558900621458	0.038708835256963	0.687876856756156
3	6768804	6876710	HAP_4	0.208425720620843	0.0050207246306821	0.0227966521735528	0.825735153738232
3	6768804	6876710	HAP_5	0.105875831485588	-0.00677393652351982	0.0348251873020644	0.845818998007407
3	6803709	6931861	HAP_1	0.137472283813747	-0.00307864858533096	0.0332206226724425	0.926184374748801
3	6803709	6931861	HAP_2	0.0920177383592018	-0.0181697860621204	0.042565975087377	0.669583389251924
3	6803709	6931861	HAP_3	0.105875831485588	-0.00677393652351982	0.0348251873020644	0.845818998007407
3	6803709	6931861	HAP_4	0.129157427937916	-0.0155558900621458	0.038708835256963	0.687876856756156
3	6803709	6931861	HAP_5	0.208980044345898	0.0050207246306821	0.0227966521735528	0.825735153738232
3	6830222	6974410	HAP_1	0.136917960088692	-0.00307864858533096	0.0332206226724425	0.926184374748801
3	6830222	6974410	HAP_2	0.208980044345898	0.0050207246306821	0.0227966521735528	0.825735153738232
3	6830222	6974410	HAP_3	0.108647450110865	-0.00922842699004453	0.0335966343730765	0.783623551225012
3	6830222	6974410	HAP_4	0.137472283813747	-0.0215080031615644	0.0360369763809916	0.550771833661649
3	6830222	6974410	HAP_5	0.118070953436807	0.0423369668586204	0.0321722005584291	0.18853047242654
3	6851246	7003051	HAP_1	0.118070953436807	0.0423369668586204	0.0321722005584291	0.18853047242654
3	6851246	7003051	HAP_2	0.208980044345898	0.0050207246306821	0.0227966521735528	0.825735153738232
3	6851246	7003051	HAP_3	0.108647450110865	-0.00922842699004453	0.0335966343730765	0.783623551225012
3	6851246	7003051	HAP_4	0.136917960088692	-0.00307864858533096	0.0332206226724425	0.926184374748801
3	6851246	7003051	HAP_5	0.0670731707317073	-0.022609231789088	0.0571936349274144	0.692708750124987
3	6911093	7051243	HAP_1	0.160753880266075	-0.0107915884685049	0.0269780368989311	0.68924240878716
3	6911093	7051243	HAP_2	0.210088691796009	0.00350501198681021	0.0224632137643012	0.876042105020289
3	6911093	7051243	HAP_3	0.136917960088692	-0.00307864858533096	0.0332206226724425	0.926184374748801
3	6911093	7051243	HAP_4	0.117516629711752	0.0423369668586204	0.0321722005584291	0.18853047242654
3	6966438	7111169	HAP_1	0.0742793791574279	0.0687993732770422	0.0450565259829797	0.127127415751299
3	6966438	7111169	HAP_2	0.0903547671840355	-0.0181697860621204	0.042565975087377	0.669583389251924
3	6966438	7111169	HAP_3	0.226718403547672	-0.00991912718737144	0.0186307927514887	0.594578560705269
3	6966438	7111169	HAP_4	0.210088691796009	0.00350501198681021	0.0224632137643012	0.876042105020289
3	6966438	7111169	HAP_5	0.196230598669623	0.00184145163342838	0.0238512292480653	0.938477253240866
3	6988591	7152486	HAP_1	0.137472283813747	-0.00307864858533096	0.0332206226724425	0.926184374748801
3	6988591	7152486	HAP_2	0.065410199556541	0.0687993732770422	0.0450565259829797	0.127127415751299
3	6988591	7152486	HAP_3	0.0903547671840355	-0.0181697860621204	0.042565975087377	0.669583389251924
3	6988591	7152486	HAP_4	0.109756097560976	-0.0193341973805788	0.0325118014196527	0.552207080847601
3	6988591	7152486	HAP_5	0.209534368070953	0.00507041391420016	0.0227959914096704	0.824033611004741
3	7042093	7191250	HAP_1	0.137472283813747	-0.00307864858533096	0.0332206226724425	0.926184374748801
3	7042093	7191250	HAP_2	0.209534368070953	0.00507041391420016	0.0227959914096704	0.824033611004741
3	7042093	7191250	HAP_3	0.131929046563193	-0.0100398107334635	0.0283463689369073	0.72328550093416
3	7042093	7191250	HAP_4	0.0903547671840355	-0.0181697860621204	0.042565975087377	0.669583389251924
3	7042093	7191250	HAP_5	0.109756097560976	-0.0193341973805788	0.0325118014196527	0.552207080847601
3	7078247	7206249	HAP_1	0.21119733924612	0.00507041391420016	0.0227959914096704	0.824033611004741
3	7078247	7206249	HAP_2	0.228935698447894	0.015691126992235	0.0192697334897798	0.415697620563458
3	7078247	7206249	HAP_3	0.132483370288248	-0.0100398107334635	0.0283463689369073	0.72328550093416
3	7078247	7206249	HAP_4	0.110310421286031	-0.0193341973805788	0.0325118014196527	0.552207080847601
3	7133869	7223153	HAP_1	0.189578713968958	0.0224440840388937	0.0223053144394455	0.314582888625232
3	7133869	7223153	HAP_2	0.143015521064302	-0.00553441006697612	0.032202867369736	0.863586089752439
3	7133869	7223153	HAP_3	0.109756097560976	-0.0193341973805788	0.0325118014196527	0.552207080847601
3	7133869	7223153	HAP_4	0.211751662971175	0.00507041391420016	0.0227959914096704	0.824033611004741
3	7182531	7243277	HAP_1	0.21119733924612	0.00507041391420016	0.0227959914096704	0.824033611004741
3	7182531	7243277	HAP_2	0.109756097560976	-0.00922842699004453	0.0335966343730765	0.783623551225012
3	7182531	7243277	HAP_3	0.149667405764967	-0.0251476119354144	0.0295209762415689	0.394523598026375
3	7182531	7243277	HAP_4	0.139689578713969	-0.00307864858533096	0.0332206226724425	0.926184374748801
3	7201218	7358335	HAP_1	0.1990022172949	0.000511296548601172	0.0243588736545143	0.983258218710304
3	7201218	7358335	HAP_2	0.104767184035477	-0.00453502642229813	0.0375798973951927	0.903974205629428
3	7201218	7358335	HAP_3	0.0903547671840355	-0.0181697860621204	0.042565975087377	0.669583389251924
3	7201218	7358335	HAP_4	0.136917960088692	-0.0439566305868276	0.0343421849064218	0.200893026865836
3	7213876	7377806	HAP_1	0.104767184035477	-0.00453502642229813	0.0375798973951927	0.903974205629428
3	7213876	7377806	HAP_2	0.0903547671840355	-0.0181697860621204	0.042565975087377	0.669583389251924
3	7213876	7377806	HAP_3	0.136363636363636	-0.0440987992420546	0.0355714331790921	0.215404228820032
3	7213876	7377806	HAP_4	0.1990022172949	0.000511296548601172	0.0243588736545143	0.983258218710304
3	7236950	7394787	HAP_1	0.1990022172949	0.000511296548601172	0.0243588736545143	0.983258218710304
3	7236950	7394787	HAP_2	0.136363636363636	-0.0440987992420546	0.0355714331790921	0.215404228820032
3	7236950	7394787	HAP_3	0.104767184035477	-0.00453502642229813	0.0375798973951927	0.903974205629428
3	7236950	7394787	HAP_4	0.0903547671840355	-0.0181697860621204	0.042565975087377	0.669583389251924
3	7354833	7450558	HAP_1	0.197339246119734	0.000655759162973925	0.0243405287058183	0.978512806309607
3	7354833	7450558	HAP_2	0.130820399113082	-0.0436739187442407	0.0369161193615227	0.237102351418256
3	7354833	7450558	HAP_3	0.11529933481153	-0.00651261273286568	0.0347595425019842	0.851419672062933
3	7354833	7450558	HAP_4	0.08980044345898	-0.0181697860621204	0.042565975087377	0.669583389251924
3	7370837	7469585	HAP_1	0.08980044345898	-0.0181697860621204	0.042565975087377	0.669583389251924
3	7370837	7469585	HAP_2	0.11529933481153	-0.00651261273286568	0.0347595425019842	0.851419672062933
3	7370837	7469585	HAP_3	0.197339246119734	0.000655759162973925	0.0243405287058183	0.978512806309607
3	7370837	7469585	HAP_4	0.130820399113082	-0.0436739187442407	0.0369161193615227	0.237102351418256
3	7390467	7501815	HAP_1	0.0886917960088692	-0.0181697860621204	0.042565975087377	0.669583389251924
3	7390467	7501815	HAP_2	0.11529933481153	-0.00651261273286568	0.0347595425019842	0.851419672062933
3	7390467	7501815	HAP_3	0.19179600886918	0.00275159888485937	0.0252426102720028	0.913222238954917
3	7390467	7501815	HAP_4	0.130820399113082	-0.0436739187442407	0.0369161193615227	0.237102351418256
3	7426414	7545734	HAP_1	0.0970066518847007	-0.0254212611384086	0.0354835875223556	0.473918300895897
3	7426414	7545734	HAP_2	0.138026607538803	-0.0333088085732499	0.0329872742658309	0.312891156857963
3	7426414	7545734	HAP_3	0.11529933481153	-0.00651261273286568	0.0347595425019842	0.851419672062933
3	7426414	7545734	HAP_4	0.131374722838137	-0.0436739187442407	0.0369161193615227	0.237102351418256
3	7464728	7576853	HAP_1	0.11529933481153	-0.00651261273286568	0.0347595425019842	0.851419672062933
3	7464728	7576853	HAP_2	0.139135254988914	-0.0333088085732499	0.0329872742658309	0.312891156857963
3	7464728	7576853	HAP_3	0.109756097560976	-0.0280295502953564	0.0330550155816593	0.396684796345051
3	7464728	7576853	HAP_4	0.131374722838137	-0.0436739187442407	0.0369161193615227	0.237102351418256
3	7489600	7602757	HAP_1	0.11529933481153	-0.00651261273286568	0.0347595425019842	0.851419672062933
3	7489600	7602757	HAP_2	0.141906873614191	-0.0333088085732499	0.0329872742658309	0.312891156857963
3	7489600	7602757	HAP_3	0.0903547671840355	-0.0203416402446488	0.0403853092307386	0.614604652771004
3	7489600	7602757	HAP_4	0.130820399113082	-0.0435047451906436	0.0384956448923222	0.258729962945248
3	7526524	7658917	HAP_1	0.139689578713969	-0.0333088085732499	0.0329872742658309	0.312891156857963
3	7526524	7658917	HAP_2	0.130820399113082	-0.0435047451906436	0.0384956448923222	0.258729962945248
3	7526524	7658917	HAP_3	0.11529933481153	-0.00651261273286568	0.0347595425019842	0.851419672062933
3	7526524	7658917	HAP_4	0.0909090909090909	-0.0203416402446488	0.0403853092307386	0.614604652771004
3	7565826	7715791	HAP_1	0.0909090909090909	-0.0203416402446488	0.0403853092307386	0.614604652771004
3	7565826	7715791	HAP_2	0.114190687361419	-0.00651261273286568	0.0347595425019842	0.851419672062933
3	7565826	7715791	HAP_3	0.139689578713969	-0.0333088085732499	0.0329872742658309	0.312891156857963
3	7565826	7715791	HAP_4	0.130266075388027	-0.0435047451906436	0.0384956448923222	0.258729962945248
3	7598293	7786101	HAP_1	0.0909090909090909	-0.0203416402446488	0.0403853092307386	0.614604652771004
3	7598293	7786101	HAP_2	0.139689578713969	-0.0333088085732499	0.0329872742658309	0.312891156857963
3	7598293	7786101	HAP_3	0.105321507760532	-0.00233280832097955	0.0325024777832443	0.942798508104117
3	7598293	7786101	HAP_4	0.115853658536585	-0.00651261273286568	0.0347595425019842	0.851419672062933
3	7598293	7786101	HAP_5	0.140243902439024	-0.0316972275991794	0.0324883588919548	0.32950394793272
3	7641752	7833405	HAP_1	0.139689578713969	-0.0333088085732499	0.0329872742658309	0.312891156857963
3	7641752	7833405	HAP_2	0.0970066518847007	-0.0203416402446488	0.0403853092307386	0.614604652771004
3	7641752	7833405	HAP_3	0.139689578713969	-0.0316972275991794	0.0324883588919548	0.32950394793272
3	7641752	7833405	HAP_4	0.115853658536585	-0.00651261273286568	0.0347595425019842	0.851419672062933
3	7698504	7870468	HAP_1	0.115853658536585	-0.00651261273286568	0.0347595425019842	0.851419672062933
3	7698504	7870468	HAP_2	0.161308203991131	-0.0347533551476935	0.0293597777077593	0.236845739317935
3	7698504	7870468	HAP_3	0.0970066518847007	-0.0203416402446488	0.0403853092307386	0.614604652771004
3	7698504	7870468	HAP_4	0.13470066518847	-0.0327691723481736	0.0343921148933334	0.340945016560264
3	7768819	7889302	HAP_1	0.0970066518847007	-0.0203416402446488	0.0403853092307386	0.614604652771004
3	7768819	7889302	HAP_2	0.13470066518847	-0.0327691723481736	0.0343921148933334	0.340945016560264
3	7768819	7889302	HAP_3	0.161308203991131	-0.0347533551476935	0.0293597777077593	0.236845739317935
3	7768819	7889302	HAP_4	0.172394678492239	-0.00252002923463482	0.0242384517716882	0.917218000487127
3	7824662	7912223	HAP_1	0.13470066518847	-0.0327691723481736	0.0343921148933334	0.340945016560264
3	7824662	7912223	HAP_2	0.0970066518847007	-0.0203416402446488	0.0403853092307386	0.614604652771004
3	7824662	7912223	HAP_3	0.161308203991131	-0.0347533551476935	0.0293597777077593	0.236845739317935
3	7824662	7912223	HAP_4	0.17350332594235	-0.0038325431440325	0.0238261524034872	0.872244566747309
3	7863580	7955544	HAP_1	0.13470066518847	-0.0327691723481736	0.0343921148933334	0.340945016560264
3	7863580	7955544	HAP_2	0.262749445676275	-0.0203427730948977	0.0162376242116431	0.210601715385157
3	7863580	7955544	HAP_3	0.222838137472284	0.00241419908025114	0.0195540441498449	0.901768454630749
3	7863580	7955544	HAP_4	0.133592017738359	-0.0102964626645605	0.0335353211559628	0.758889876472255
3	7884598	8000302	HAP_1	0.134146341463415	-0.0327691723481736	0.0343921148933334	0.340945016560264
3	7884598	8000302	HAP_2	0.23780487804878	-0.0171364043019388	0.0174907247969334	0.327479842893401
3	7884598	8000302	HAP_3	0.195676274944568	-0.0127799657287307	0.0217466196443528	0.556899047641751
3	7884598	8000302	HAP_4	0.116962305986696	-0.0113174036958019	0.0325442790103124	0.728107246647459
3	7905613	8038914	HAP_1	0.116962305986696	-0.0113174036958019	0.0325442790103124	0.728107246647459
3	7905613	8038914	HAP_2	0.133592017738359	-0.0327691723481736	0.0343921148933334	0.340945016560264
3	7905613	8038914	HAP_3	0.23780487804878	-0.0171364043019388	0.0174907247969334	0.327479842893401
3	7905613	8038914	HAP_4	0.122505543237251	-0.00629981078314625	0.0320865160482162	0.844390287794391
3	7941730	8120079	HAP_1	0.240576496674058	-0.00904963664624215	0.0173525840978654	0.602137802299315
3	7941730	8120079	HAP_2	0.114190687361419	-0.00636813996020475	0.0347887954001551	0.854799375121455
3	7941730	8120079	HAP_3	0.133592017738359	-0.0327691723481736	0.0343921148933334	0.340945016560264
3	7996485	8144804	HAP_1	0.164079822616408	-0.0134264540264014	0.0270488060459136	0.619749882335775
3	7996485	8144804	HAP_2	0.145232815964523	-0.0329263439370104	0.0319870505262782	0.303588255945523
3	7996485	8144804	HAP_3	0.132483370288248	-0.0327691723481736	0.0343921148933334	0.340945016560264
3	7996485	8144804	HAP_4	0.114745011086475	-0.00636813996020475	0.0347887954001551	0.854799375121455
3	8026984	8194122	HAP_1	0.133592017738359	-0.0331742414979287	0.0332644035504145	0.318895360723089
3	8026984	8194122	HAP_2	0.14689578713969	0.0809360967772572	0.0331312851887301	0.0147638656960598
3	8026984	8194122	HAP_3	0.0975609756097561	-0.0224113720275944	0.0385421424871622	0.561066370426221
3	8026984	8194122	HAP_4	0.146341463414634	-0.0336390982429282	0.0310418773129379	0.278805710184451
3	8026984	8194122	HAP_5	0.118625277161863	-0.00636813996020475	0.0347887954001551	0.854799375121455
3	8103623	8228219	HAP_1	0.118625277161863	-0.00636813996020475	0.0347887954001551	0.854799375121455
3	8103623	8228219	HAP_2	0.133037694013304	-0.0331742414979287	0.0332644035504145	0.318895360723089
3	8103623	8228219	HAP_3	0.110864745011086	0.0932461577498954	0.0385591249316733	0.0157947932714823
3	8103623	8228219	HAP_4	0.0975609756097561	-0.0224113720275944	0.0385421424871622	0.561066370426221
3	8103623	8228219	HAP_5	0.136917960088692	-0.0336390982429282	0.0310418773129379	0.278805710184451
3	8137815	8261780	HAP_1	0.141906873614191	-0.0336390982429282	0.0310418773129379	0.278805710184451
3	8137815	8261780	HAP_2	0.119733924611973	0.0152376752719186	0.0373295279907692	0.683229822733018
3	8137815	8261780	HAP_3	0.134146341463415	-0.0331742414979287	0.0332644035504145	0.318895360723089
3	8137815	8261780	HAP_4	0.0964523281596452	-0.0177797923520516	0.0385059732365012	0.644379922302136
3	8137815	8261780	HAP_5	0.119733924611973	-0.00636813996020475	0.0347887954001551	0.854799375121455
3	8184872	8304861	HAP_1	0.136363636363636	-0.0336390982429282	0.0310418773129379	0.278805710184451
3	8184872	8304861	HAP_2	0.133592017738359	-0.0331742414979287	0.0332644035504145	0.318895360723089
3	8184872	8304861	HAP_3	0.0964523281596452	-0.0177797923520516	0.0385059732365012	0.644379922302136
3	8184872	8304861	HAP_4	0.114745011086475	-0.00636813996020475	0.0347887954001551	0.854799375121455
3	8222560	8333603	HAP_1	0.136917960088692	-0.0301107426414006	0.0301722834292918	0.31857013493515
3	8222560	8333603	HAP_2	0.0975609756097561	-0.0177797923520516	0.0385059732365012	0.644379922302136
3	8222560	8333603	HAP_3	0.139135254988914	-0.0356423619066146	0.0313169332802164	0.255377882500538
3	8222560	8333603	HAP_4	0.114190687361419	-0.00636813996020475	0.0347887954001551	0.854799375121455
3	8246470	8360977	HAP_1	0.136917960088692	-0.0301107426414006	0.0301722834292918	0.31857013493515
3	8246470	8360977	HAP_2	0.0975609756097561	-0.0177797923520516	0.0385059732365012	0.644379922302136
3	8246470	8360977	HAP_3	0.114190687361419	-0.00636813996020475	0.0347887954001551	0.854799375121455
3	8246470	8360977	HAP_4	0.139135254988914	-0.0356423619066146	0.0313169332802164	0.255377882500538
3	8288807	8416244	HAP_1	0.19290465631929	0.00667436202259361	0.022098539098483	0.762701896415514
3	8288807	8416244	HAP_2	0.251662971175166	-0.00329187814166113	0.01693343239381	0.845906230583235
3	8288807	8416244	HAP_3	0.334257206208426	-0.0260961483164351	0.0142175088285114	0.0667664631412729
3	8321521	8443863	HAP_1	0.251662971175166	-0.00329187814166113	0.01693343239381	0.845906230583235
3	8321521	8443863	HAP_2	0.33370288248337	-0.0260961483164351	0.0142175088285114	0.0667664631412729
3	8321521	8443863	HAP_3	0.23059866962306	0.0125476635641413	0.0193420579919097	0.516684114473522
3	8346106	8508942	HAP_1	0.0992239467849224	-0.0177797923520516	0.0385059732365012	0.644379922302136
3	8346106	8508942	HAP_2	0.146341463414634	-0.0234762950499769	0.0286754437638974	0.413182780646532
3	8346106	8508942	HAP_3	0.142461197339246	-0.0366292400216465	0.0296517814611265	0.217040281117757
3	8346106	8508942	HAP_4	0.0659645232815965	-0.0307893255220394	0.0568164218529459	0.588017048559223
3	8346106	8508942	HAP_5	0.194567627494457	0.00819849421382139	0.0227227019395413	0.718329962724441
3	8396958	8561843	HAP_1	0.0992239467849224	-0.0177797923520516	0.0385059732365012	0.644379922302136
3	8396958	8561843	HAP_2	0.145787139689579	-0.0234762950499769	0.0286754437638974	0.413182780646532
3	8396958	8561843	HAP_3	0.192350332594235	0.0103948335315392	0.0230552762691671	0.652196283425905
3	8396958	8561843	HAP_4	0.138580931263858	-0.0370460473848009	0.0304773946421466	0.224488459267235
3	8396958	8561843	HAP_5	0.0659645232815965	-0.0307893255220394	0.0568164218529459	0.588017048559223
3	8432414	8648341	HAP_1	0.0992239467849224	-0.0177797923520516	0.0385059732365012	0.644379922302136
3	8432414	8648341	HAP_2	0.145787139689579	-0.0234762950499769	0.0286754437638974	0.413182780646532
3	8432414	8648341	HAP_3	0.190133037694013	0.0103948335315392	0.0230552762691671	0.652196283425905
3	8432414	8648341	HAP_4	0.138026607538803	-0.0370460473848009	0.0304773946421466	0.224488459267235
3	8432414	8648341	HAP_5	0.065410199556541	-0.0307893255220394	0.0568164218529459	0.588017048559223
3	8484006	8671154	HAP_1	0.261086474501109	-0.00236298962540894	0.0174037682724189	0.892030210887717
3	8484006	8671154	HAP_2	0.145787139689579	-0.0234762950499769	0.0286754437638974	0.413182780646532
3	8484006	8671154	HAP_3	0.138026607538803	-0.0370460473848009	0.0304773946421466	0.224488459267235
3	8484006	8671154	HAP_4	0.0981152993348115	-0.0177797923520516	0.0385059732365012	0.644379922302136
3	8532372	8725822	HAP_1	0.138026607538803	-0.0370460473848009	0.0304773946421466	0.224488459267235
3	8532372	8725822	HAP_2	0.0831485587583149	-0.0289576916463937	0.051988642842943	0.577667394909375
3	8532372	8725822	HAP_3	0.261086474501109	0.017718772117959	0.0170463081367009	0.298878467668048
3	8532372	8725822	HAP_4	0.0992239467849224	-0.0177797923520516	0.0385059732365012	0.644379922302136
3	8532372	8725822	HAP_5	0.145787139689579	-0.0234762950499769	0.0286754437638974	0.413182780646532
3	8642658	8772263	HAP_1	0.0992239467849224	-0.0177797923520516	0.0385059732365012	0.644379922302136
3	8642658	8772263	HAP_2	0.145787139689579	-0.0234762950499769	0.0286754437638974	0.413182780646532
3	8642658	8772263	HAP_3	0.0837028824833703	-0.0289576916463937	0.051988642842943	0.577667394909375
3	8642658	8772263	HAP_4	0.171840354767184	-0.000214144217712092	0.0250292402956003	0.993175492562868
3	8642658	8772263	HAP_5	0.172394678492239	-0.0381926170303366	0.0253928647099513	0.132918801004177
3	8666264	8821697	HAP_1	0.0837028824833703	-0.0289576916463937	0.051988642842943	0.577667394909375
3	8666264	8821697	HAP_2	0.171286031042129	-0.000214144217712092	0.0250292402956003	0.993175492562868
3	8666264	8821697	HAP_3	0.236141906873614	0.00478317661539838	0.0187057180253716	0.79823650615939
3	8666264	8821697	HAP_4	0.138580931263858	-0.0370460473848009	0.0304773946421466	0.224488459267235
3	8666264	8821697	HAP_5	0.100886917960089	-0.01916364516423	0.0369005331317292	0.603658177351797
3	8709896	8891652	HAP_1	0.140243902439024	-0.00652942830208417	0.0258202794417549	0.800419524099235
3	8709896	8891652	HAP_2	0.138580931263858	-0.0370460473848009	0.0304773946421466	0.224488459267235
3	8709896	8891652	HAP_3	0.171286031042129	-0.000214144217712092	0.0250292402956003	0.993175492562868
3	8709896	8891652	HAP_4	0.406873614190687	0.0124874220213377	0.0115636046214826	0.280484008967476
3	8761625	8964349	HAP_1	0.140243902439024	-0.00652942830208417	0.0258202794417549	0.800419524099235
3	8761625	8964349	HAP_2	0.138580931263858	-0.0370460473848009	0.0304773946421466	0.224488459267235
3	8761625	8964349	HAP_3	0.171286031042129	-0.000214144217712092	0.0250292402956003	0.993175492562868
3	8761625	8964349	HAP_4	0.439578713968958	0.0111010710191335	0.0107255522811195	0.300944951372047
3	8803506	9035097	HAP_1	0.311529933481153	0.00605742307317371	0.0143717020282899	0.673504565875223
3	8803506	9035097	HAP_2	0.146341463414634	-0.0277915214006173	0.0289576709719964	0.337452482389812
3	8803506	9035097	HAP_3	0.402993348115299	-0.00450499111994318	0.0111849788799986	0.687213137484346
3	8872700	9138757	HAP_1	0.14689578713969	-0.0226278752733322	0.0296503996808742	0.445572931051298
3	8872700	9138757	HAP_2	0.405210643015521	-0.00277425349843898	0.0112153100914257	0.804684370240961
3	8872700	9138757	HAP_3	0.308758314855876	0.00638740292752339	0.0144488544034646	0.658546178247381
3	8949181	9227789	HAP_1	0.456208425720621	-0.00381890183606947	0.0103428212104183	0.712042638670296
3	8949181	9227789	HAP_2	0.405210643015521	-0.00277425349843898	0.0112153100914257	0.804684370240961
3	8998750	9292897	HAP_1	0.403547671840355	-0.00245748227428611	0.0112425622838239	0.827021650545436
3	8998750	9292897	HAP_2	0.319290465631929	0.00409627362924319	0.0138088050653208	0.766809016258977
3	8998750	9292897	HAP_3	0.136363636363636	-0.0367911832706534	0.0322506408962079	0.254264870586312
3	9117773	9389590	HAP_1	0.43569844789357	0.0117717082094844	0.0109485271463544	0.282582969896901
3	9117773	9389590	HAP_2	0.310975609756098	0.00558276247310081	0.0143727195106498	0.697792544560546
3	9117773	9389590	HAP_3	0.138026607538803	-0.0367911832706534	0.0322506408962079	0.254264870586312
3	9191157	9475361	HAP_1	0.435144124168514	0.0117717082094844	0.0109485271463544	0.282582969896901
3	9191157	9475361	HAP_2	0.312084257206208	0.00468050250570127	0.0142295737078325	0.742287724200226
3	9191157	9475361	HAP_3	0.138026607538803	-0.0367911832706534	0.0322506408962079	0.254264870586312
3	9275582	9519945	HAP_1	0.322616407982262	0.00152405222143294	0.0138190499573753	0.912207194242191
3	9275582	9519945	HAP_2	0.142461197339246	-0.0367911832706534	0.0322506408962079	0.254264870586312
3	9275582	9519945	HAP_3	0.427937915742794	0.0117882733417848	0.0110383364968023	0.285837799504519
3	9368102	9560717	HAP_1	0.138026607538803	-0.0367911832706534	0.0322506408962079	0.254264870586312
3	9368102	9560717	HAP_2	0.437361419068736	0.0111929232245754	0.010931911263595	0.306172298354702
3	9368102	9560717	HAP_3	0.321507760532151	0.00152405222143294	0.0138190499573753	0.912207194242191
3	9436773	9589207	HAP_1	0.138026607538803	-0.0367911832706534	0.0322506408962079	0.254264870586312
3	9436773	9589207	HAP_2	0.14689578713969	-0.0248566429611202	0.0280140382927015	0.375161479628538
3	9436773	9589207	HAP_3	0.290465631929047	0.0181903871578806	0.0158502476887506	0.251425718853508
3	9436773	9589207	HAP_4	0.312084257206208	0.00468050250570127	0.0142295737078325	0.742287724200226
3	9507166	9628443	HAP_1	0.312638580931264	0.00468050250570127	0.0142295737078325	0.742287724200226
3	9507166	9628443	HAP_2	0.138026607538803	-0.0367911832706534	0.0322506408962079	0.254264870586312
3	9507166	9628443	HAP_3	0.14689578713969	-0.0248566429611202	0.0280140382927015	0.375161479628538
3	9507166	9628443	HAP_4	0.0970066518847007	-0.0177797923520516	0.0385059732365012	0.644379922302136
3	9507166	9628443	HAP_5	0.182926829268293	0.0499599708027565	0.0246864366686966	0.0432912683766482
3	9542785	9652140	HAP_1	0.108093126385809	-0.00590857537095428	0.0449682590712924	0.895493083297941
3	9542785	9652140	HAP_2	0.0970066518847007	-0.0177797923520516	0.0385059732365012	0.644379922302136
3	9542785	9652140	HAP_3	0.182926829268293	0.0499599708027565	0.0246864366686966	0.0432912683766482
3	9542785	9652140	HAP_4	0.309866962305987	0.00707067098294671	0.0145348089396862	0.626757649633838
3	9542785	9652140	HAP_5	0.138026607538803	-0.0367911832706534	0.0322506408962079	0.254264870586312
3	9578460	9678517	HAP_1	0.108093126385809	-0.00590857537095428	0.0449682590712924	0.895493083297941
3	9578460	9678517	HAP_2	0.138026607538803	-0.0367911832706534	0.0322506408962079	0.254264870586312
3	9578460	9678517	HAP_3	0.100886917960089	-0.0191902164956303	0.036886180782618	0.603015452773917
3	9578460	9678517	HAP_4	0.177383592017738	0.0526918514373422	0.0255303464662296	0.0393177642821419
3	9578460	9678517	HAP_5	0.309866962305987	0.00707067098294671	0.0145348089396862	0.626757649633838
3	9618364	9718196	HAP_1	0.145787139689579	0.0596097986659053	0.027804180778884	0.0323103654142463
3	9618364	9718196	HAP_2	0.138580931263858	-0.0225599802251717	0.031259173854813	0.470664101186246
3	9618364	9718196	HAP_3	0.100332594235033	-0.0207505126059731	0.0385164435060184	0.590198208043885
3	9618364	9718196	HAP_4	0.108093126385809	-0.00590857537095428	0.0449682590712924	0.895493083297941
3	9618364	9718196	HAP_5	0.349778270509978	0.00448446533243456	0.0132902477615218	0.735875995439941
3	9641596	9739712	HAP_1	0.136363636363636	-0.0225599802251717	0.031259173854813	0.470664101186246
3	9641596	9739712	HAP_2	0.0992239467849224	-0.0207505126059731	0.0385164435060184	0.590198208043885
3	9641596	9739712	HAP_3	0.181818181818182	0.0514257762710655	0.0212517597128763	0.0157271466994902
3	9641596	9739712	HAP_4	0.108093126385809	-0.00590857537095428	0.0449682590712924	0.895493083297941
3	9641596	9739712	HAP_5	0.12139689578714	0.0112263747775236	0.0334309081658684	0.737094703809158
3	9641596	9739712	HAP_6	0.228381374722838	-0.013868688239934	0.0204629806013182	0.498109566290347
3	9670644	9792802	HAP_1	0.129711751662971	-0.0289743866295452	0.0342268547283286	0.397479627215684
3	9670644	9792802	HAP_2	0.0992239467849224	-0.0207505126059731	0.0385164435060184	0.590198208043885
3	9670644	9792802	HAP_3	0.116962305986696	-0.00563335209224675	0.0358965114242243	0.875333177758558
3	9670644	9792802	HAP_4	0.186252771618625	0.0470104642441518	0.0206930134577393	0.0233365685695995
3	9670644	9792802	HAP_5	0.335365853658537	-0.00478480505347161	0.0135773807170582	0.724614314053423
3	9711454	9847485	HAP_1	0.118070953436807	-0.00563335209224675	0.0358965114242243	0.875333177758558
3	9711454	9847485	HAP_2	0.375277161862528	0.00356927793883284	0.0118288825088375	0.762918849939895
3	9711454	9847485	HAP_3	0.106984478935698	-0.00590857537095428	0.0449682590712924	0.895493083297941
3	9711454	9847485	HAP_4	0.228935698447894	-0.0140247671487369	0.0206497478020563	0.497204543578392
3	9729556	9885376	HAP_1	0.118070953436807	-0.00563335209224675	0.0358965114242243	0.875333177758558
3	9729556	9885376	HAP_2	0.181818181818182	0.00866701296803114	0.0230603486579895	0.707125141901509
3	9729556	9885376	HAP_3	0.0909090909090909	0.177531204042073	0.0481468558079884	0.000240404032431437
3	9729556	9885376	HAP_4	0.100886917960089	-0.0207505126059731	0.0385164435060184	0.590198208043885
3	9729556	9885376	HAP_5	0.106984478935698	-0.00590857537095428	0.0449682590712924	0.895493083297941
3	9729556	9885376	HAP_6	0.228935698447894	-0.0140247671487369	0.0206497478020563	0.497204543578392
3	9784241	9903696	HAP_1	0.297671840354767	0.00650560635307001	0.014997564807244	0.66455525542199
3	9784241	9903696	HAP_2	0.0909090909090909	0.177531204042073	0.0481468558079884	0.000240404032431437
3	9784241	9903696	HAP_3	0.100886917960089	-0.0207505126059731	0.0385164435060184	0.590198208043885
3	9784241	9903696	HAP_4	0.124722838137472	0.0208958764265238	0.0346253735431683	0.546340360792732
3	9784241	9903696	HAP_5	0.238913525498891	-0.0160263917104381	0.0195626580059522	0.412872565858277
3	9826400	9936862	HAP_1	0.126940133037694	-0.0138789178777543	0.0403428586658613	0.730909474245774
3	9826400	9936862	HAP_2	0.132483370288248	-0.0289743866295452	0.0342268547283286	0.397479627215684
3	9826400	9936862	HAP_3	0.0909090909090909	0.177531204042073	0.0481468558079884	0.000240404032431437
3	9826400	9936862	HAP_4	0.100332594235033	-0.0207505126059731	0.0385164435060184	0.590198208043885
3	9826400	9936862	HAP_5	0.118070953436807	-0.00563335209224675	0.0358965114242243	0.875333177758558
3	9826400	9936862	HAP_6	0.231707317073171	-0.0142634421413633	0.0202174802427111	0.480683643666592
3	9870385	9973184	HAP_1	0.231707317073171	-0.0142634421413633	0.0202174802427111	0.480683643666592
3	9870385	9973184	HAP_2	0.0936807095343681	0.177531204042073	0.0481468558079884	0.000240404032431437
3	9870385	9973184	HAP_3	0.138026607538803	0.023285431697918	0.0310922751543433	0.454107307129698
3	9870385	9973184	HAP_4	0.12860310421286	-0.0289743866295452	0.0342268547283286	0.397479627215684
3	9870385	9973184	HAP_5	0.0997782705099778	-0.0207505126059731	0.0385164435060184	0.590198208043885
3	9870385	9973184	HAP_6	0.127494456762749	-0.0091749121604057	0.0345377077397137	0.790571031459438
3	9897207	9999667	HAP_1	0.133592017738359	0.023285431697918	0.0310922751543433	0.454107307129698
3	9897207	9999667	HAP_2	0.12860310421286	-0.0289743866295452	0.0342268547283286	0.397479627215684
3	9897207	9999667	HAP_3	0.0997782705099778	-0.0207505126059731	0.0385164435060184	0.590198208043885
3	9897207	9999667	HAP_4	0.118625277161863	-0.00563335209224675	0.0358965114242243	0.875333177758558
3	9897207	9999667	HAP_5	0.231707317073171	-0.0142634421413633	0.0202174802427111	0.480683643666592
3	9897207	9999667	HAP_6	0.0909090909090909	0.177531204042073	0.0481468558079884	0.000240404032431437
3	9922300	10049919	HAP_1	0.133592017738359	0.023285431697918	0.0310922751543433	0.454107307129698
3	9922300	10049919	HAP_2	0.118625277161863	-0.00563335209224675	0.0358965114242243	0.875333177758558
3	9922300	10049919	HAP_3	0.123059866962306	-0.0259694536200011	0.0320070127011165	0.417371764055467
3	9922300	10049919	HAP_4	0.231707317073171	-0.0142634421413633	0.0202174802427111	0.480683643666592
3	9922300	10049919	HAP_5	0.128048780487805	-0.0289743866295452	0.0342268547283286	0.397479627215684
3	9922300	10049919	HAP_6	0.0909090909090909	0.177531204042073	0.0481468558079884	0.000240404032431437
3	9949411	10107104	HAP_1	0.125277161862528	0.0316815628316052	0.0329997455001321	0.337288687978539
3	9949411	10107104	HAP_2	0.115853658536585	-0.00563335209224675	0.0358965114242243	0.875333177758558
3	9949411	10107104	HAP_3	0.106984478935698	-0.0256700846047266	0.0330336476720017	0.43731297983395
3	9949411	10107104	HAP_4	0.0909090909090909	0.177531204042073	0.0481468558079884	0.000240404032431437
3	9949411	10107104	HAP_5	0.181263858093126	-0.0241979302073304	0.0280659214272335	0.388819920853842
3	9949411	10107104	HAP_6	0.126385809312639	-0.0289743866295452	0.0342268547283286	0.397479627215684
3	9986897	10123769	HAP_1	0.106984478935698	-0.0256700846047266	0.0330336476720017	0.43731297983395
3	9986897	10123769	HAP_2	0.128048780487805	0.00114312357380543	0.0313802507058834	0.970949169533353
3	9986897	10123769	HAP_3	0.126385809312639	-0.0289743866295452	0.0342268547283286	0.397479627215684
3	9986897	10123769	HAP_4	0.181818181818182	-0.0241979302073304	0.0280659214272335	0.388819920853842
3	9986897	10123769	HAP_5	0.125277161862528	0.0316815628316052	0.0329997455001321	0.337288687978539
3	9986897	10123769	HAP_6	0.08980044345898	0.177531204042073	0.0481468558079884	0.000240404032431437
3	10035424	10160066	HAP_1	0.10310421286031	-0.0240085270549447	0.0354613832971681	0.498561140308541
3	10035424	10160066	HAP_2	0.190687361419069	-0.0246579385483614	0.0274408232616466	0.369116546929456
3	10035424	10160066	HAP_3	0.116407982261641	-0.00563335209224675	0.0358965114242243	0.875333177758558
3	10035424	10160066	HAP_4	0.133037694013304	-0.0289743866295452	0.0342268547283286	0.397479627215684
3	10035424	10160066	HAP_5	0.126940133037694	0.0277070723336888	0.03198731795663	0.386620068789826
3	10035424	10160066	HAP_6	0.08980044345898	0.177531204042073	0.0481468558079884	0.000240404032431437
3	10094618	10216621	HAP_1	0.190687361419069	-0.0245832514948013	0.0274467606258077	0.370671265393616
3	10094618	10216621	HAP_2	0.100332594235033	-0.0207505126059731	0.0385164435060184	0.590198208043885
3	10094618	10216621	HAP_3	0.133592017738359	-0.0289743866295452	0.0342268547283286	0.397479627215684
3	10094618	10216621	HAP_4	0.118070953436807	-0.0091749121604057	0.0345377077397137	0.790571031459438
3	10094618	10216621	HAP_5	0.08980044345898	0.177531204042073	0.0481468558079884	0.000240404032431437
3	10094618	10216621	HAP_6	0.125831485587583	0.0277070723336888	0.03198731795663	0.386620068789826
3	10119257	10270832	HAP_1	0.190687361419069	-0.0245832514948013	0.0274467606258077	0.370671265393616
3	10119257	10270832	HAP_2	0.136917960088692	-0.0302664185133749	0.0331145337051117	0.360968872763848
3	10119257	10270832	HAP_3	0.0992239467849224	-0.0175752345050633	0.0404566089448004	0.664087559736212
3	10119257	10270832	HAP_4	0.125831485587583	0.0277070723336888	0.03198731795663	0.386620068789826
3	10119257	10270832	HAP_5	0.118070953436807	-0.0091749121604057	0.0345377077397137	0.790571031459438
3	10119257	10270832	HAP_6	0.08980044345898	0.177531204042073	0.0481468558079884	0.000240404032431437
3	10145691	10296629	HAP_1	0.125277161862528	0.0277070723336888	0.03198731795663	0.386620068789826
3	10145691	10296629	HAP_2	0.190687361419069	-0.0245832514948013	0.0274467606258077	0.370671265393616
3	10145691	10296629	HAP_3	0.117516629711752	-0.0091749121604057	0.0345377077397137	0.790571031459438
3	10145691	10296629	HAP_4	0.08980044345898	0.177531204042073	0.0481468558079884	0.000240404032431437
3	10145691	10296629	HAP_5	0.11529933481153	-0.0280216706866556	0.0355141967192376	0.43030642106406
3	10145691	10296629	HAP_6	0.0992239467849224	-0.0175752345050633	0.0404566089448004	0.664087559736212
3	10192904	10341793	HAP_1	0.124722838137472	0.0277070723336888	0.03198731795663	0.386620068789826
3	10192904	10341793	HAP_2	0.0814855875831486	-0.0457397638282663	0.0480676340232592	0.341573256502584
3	10192904	10341793	HAP_3	0.0881374722838137	-0.0294175631845711	0.0521636307864737	0.572931913297751
3	10192904	10341793	HAP_4	0.190687361419069	-0.0245832514948013	0.0274467606258077	0.370671265393616
3	10192904	10341793	HAP_5	0.137472283813747	-0.0258638403758865	0.031207106541902	0.40745109719908
3	10192904	10341793	HAP_6	0.08980044345898	0.177531204042073	0.0481468558079884	0.000240404032431437
3	10245030	10396451	HAP_1	0.126385809312639	0.0277070723336888	0.03198731795663	0.386620068789826
3	10245030	10396451	HAP_2	0.0814855875831486	-0.0457397638282663	0.0480676340232592	0.341573256502584
3	10245030	10396451	HAP_3	0.180709534368071	-0.0240973157642772	0.0287387728502527	0.401978175605064
3	10245030	10396451	HAP_4	0.0886917960088692	-0.0294175631845711	0.0521636307864737	0.572931913297751
3	10245030	10396451	HAP_5	0.105875831485588	-0.0175752345050633	0.0404566089448004	0.664087559736212
3	10283309	10437043	HAP_1	0.126385809312639	0.0277070723336888	0.03198731795663	0.386620068789826
3	10283309	10437043	HAP_2	0.1990022172949	-0.0177359095969257	0.0236735191934697	0.453942262003231
3	10283309	10437043	HAP_3	0.106430155210643	-0.0175752345050633	0.0404566089448004	0.664087559736212
3	10283309	10437043	HAP_4	0.0886917960088692	-0.0294175631845711	0.0521636307864737	0.572931913297751
3	10283309	10437043	HAP_5	0.0920177383592018	-0.0472788139313006	0.0481211575784579	0.326123172388666
3	10332764	10464274	HAP_1	0.0920177383592018	-0.0472788139313006	0.0481211575784579	0.326123172388666
3	10332764	10464274	HAP_2	0.354767184035477	-0.0188605109603851	0.01331772583936	0.157068379827989
3	10332764	10464274	HAP_3	0.216186252771619	-0.00924113929737862	0.0204334689933416	0.651195592809892
3	10387785	10511525	HAP_1	0.354212860310421	-0.0185037839732339	0.0133819182164165	0.167090211064707
3	10387785	10511525	HAP_2	0.318181818181818	0.0255807667249186	0.0144900170781216	0.0778387667329321
3	10387785	10511525	HAP_3	0.08980044345898	0.0349716349999539	0.0425887314570157	0.41178233745841
3	10387785	10511525	HAP_4	0.0931263858093126	-0.0482859111500818	0.0426022834071992	0.257347114835479
3	10426822	10537670	HAP_1	0.412971175166297	0.0184646021848069	0.0117292660776315	0.115789293574234
3	10426822	10537670	HAP_2	0.0925720620842572	-0.0486744554913528	0.0451139086846778	0.28091448221918
3	10426822	10537670	HAP_3	0.354212860310421	-0.0185037839732339	0.0133819182164165	0.167090211064707
3	10458024	10592171	HAP_1	0.0920177383592018	-0.0472788139313006	0.0481211575784579	0.326123172388666
3	10458024	10592171	HAP_2	0.164079822616408	0.0268181863086672	0.0252072283449554	0.287659010263315
3	10458024	10592171	HAP_3	0.199556541019956	0.0613095138812872	0.0210366604945448	0.00365297792501565
3	10458024	10592171	HAP_4	0.354212860310421	-0.0185037839732339	0.0133819182164165	0.167090211064707
3	10506287	10661083	HAP_1	0.354212860310421	-0.0185037839732339	0.0133819182164165	0.167090211064707
3	10506287	10661083	HAP_2	0.0920177383592018	-0.0472788139313006	0.0481211575784579	0.326123172388666
3	10506287	10661083	HAP_3	0.130820399113082	0.0229837047769716	0.0310096607802644	0.458780737271436
3	10506287	10661083	HAP_4	0.20509977827051	0.0549868091137724	0.0202917408013219	0.00686172367086444
3	10525494	10745047	HAP_1	0.129711751662971	0.0229837047769716	0.0310096607802644	0.458780737271436
3	10525494	10745047	HAP_2	0.197339246119734	0.0501806835584601	0.0216116142859829	0.0204617751843216
3	10525494	10745047	HAP_3	0.354767184035477	-0.0185037839732339	0.0133819182164165	0.167090211064707
3	10525494	10745047	HAP_4	0.0920177383592018	-0.0472788139313006	0.0481211575784579	0.326123172388666
3	10562899	10840836	HAP_1	0.0970066518847007	-0.010419565505343	0.0403061274975006	0.796072624671684
3	10562899	10840836	HAP_2	0.419068736141907	-0.00928959425089308	0.0113150538842808	0.411869636169016
3	10562899	10840836	HAP_3	0.0920177383592018	-0.0472788139313006	0.0481211575784579	0.326123172388666
3	10562899	10840836	HAP_4	0.195676274944568	0.0501806835584601	0.0216116142859829	0.0204617751843216
3	10625242	10890374	HAP_1	0.468957871396896	-0.0114151202473311	0.0102686144165435	0.266588574854518
3	10625242	10890374	HAP_2	0.11529933481153	-0.010419565505343	0.0403061274975006	0.796072624671684
3	10625242	10890374	HAP_3	0.196230598669623	0.0501806835584601	0.0216116142859829	0.0204617751843216
3	10625242	10890374	HAP_4	0.0931263858093126	-0.0472788139313006	0.0481211575784579	0.326123172388666
3	10722136	10927096	HAP_1	0.187361419068736	0.0526165196170706	0.0218890081789833	0.0164300128238705
3	10722136	10927096	HAP_2	0.0931263858093126	-0.0472788139313006	0.0481211575784579	0.326123172388666
3	10722136	10927096	HAP_3	0.175720620842572	-0.0323800862178023	0.0263744818014386	0.219882655436282
3	10722136	10927096	HAP_4	0.206208425720621	0.0225824980356789	0.0195845888203358	0.249189571009598
3	10722136	10927096	HAP_5	0.11529933481153	-0.010419565505343	0.0403061274975006	0.796072624671684
3	10805266	10979664	HAP_1	0.18569844789357	0.0548959513795533	0.0222040578700742	0.0136093997336957
3	10805266	10979664	HAP_2	0.17350332594235	-0.0324518016834315	0.0269212111017752	0.228355717056908
3	10805266	10979664	HAP_3	0.16019955654102	0.0620245995378551	0.0267837097170469	0.0207982176896134
3	10805266	10979664	HAP_4	0.208425720620843	-0.0163838841306532	0.0225180667280879	0.467057155457574
3	10873655	11003997	HAP_1	0.207317073170732	-0.0163838841306532	0.0225180667280879	0.467057155457574
3	10873655	11003997	HAP_2	0.17350332594235	-0.0324518016834315	0.0269212111017752	0.228355717056908
3	10873655	11003997	HAP_3	0.106984478935698	-0.0152972941469741	0.0425996515600277	0.719609778128134
3	10873655	11003997	HAP_4	0.139135254988914	0.0889465086237916	0.0301514933978165	0.00326122318473875
3	10916263	11064560	HAP_1	0.106984478935698	-0.0152972941469741	0.0425996515600277	0.719609778128134
3	10916263	11064560	HAP_2	0.207871396895787	-0.0163838841306532	0.0225180667280879	0.467057155457574
3	10916263	11064560	HAP_3	0.312638580931264	0.000334332265010944	0.0147797284073292	0.981957667201075
3	10967237	11081808	HAP_1	0.312638580931264	0.000334332265010944	0.0147797284073292	0.981957667201075
3	10967237	11081808	HAP_2	0.208980044345898	-0.0172732979706266	0.0222161059983689	0.437063371923227
3	10967237	11081808	HAP_3	0.106984478935698	-0.0152972941469741	0.0425996515600277	0.719609778128134
3	10996957	11103445	HAP_1	0.312638580931264	0.000334332265010944	0.0147797284073292	0.981957667201075
3	10996957	11103445	HAP_2	0.108647450110865	0.0285080634817792	0.0403714011230154	0.480282974065005
3	10996957	11103445	HAP_3	0.216186252771619	-0.00811854167029724	0.0208975489515568	0.697744598592816
3	11047222	11127510	HAP_1	0.210643015521064	-0.0176743137885621	0.0222171428170917	0.426519969906683
3	11047222	11127510	HAP_2	0.108647450110865	0.0285080634817792	0.0403714011230154	0.480282974065005
3	11047222	11127510	HAP_3	0.339246119733925	0.00689385283974212	0.0134883172893084	0.609409295805394
3	11077799	11152352	HAP_1	0.0903547671840355	0.038825413416063	0.0520245534104697	0.455689439422805
3	11077799	11152352	HAP_2	0.318736141906874	-0.0216186634429833	0.0148094362560426	0.144701131621875
3	11077799	11152352	HAP_3	0.496674057649667	0.00421239330775157	0.0101939232508243	0.679540750951507
3	11095399	11194584	HAP_1	0.360864745011086	-0.0146175118994712	0.0134932853270696	0.278961253594239
3	11095399	11194584	HAP_2	0.496674057649667	0.00421239330775157	0.0101939232508243	0.679540750951507
3	11095399	11194584	HAP_3	0.0903547671840355	0.038825413416063	0.0520245534104697	0.455689439422805
3	11123475	11227377	HAP_1	0.0870288248337029	0.038825413416063	0.0520245534104697	0.455689439422805
3	11123475	11227377	HAP_2	0.0903547671840355	0.0110313710237446	0.0424513572338217	0.795032637789754
3	11123475	11227377	HAP_3	0.705654101995565	-0.00643453558150438	0.00852884186450934	0.450782313024908
3	11148195	11300336	HAP_1	0.0864745011086474	0.0164289067240822	0.0450106552506344	0.715197929183972
3	11148195	11300336	HAP_2	0.111973392461197	0.0285080634817792	0.0403714011230154	0.480282974065005
3	11148195	11300336	HAP_3	0.210643015521064	-0.0176743137885621	0.0222171428170917	0.426519969906683
3	11148195	11300336	HAP_4	0.337583148558758	0.00667859092207155	0.0135406630565893	0.621975563040993
3	11180589	11362240	HAP_1	0.0864745011086474	0.0164289067240822	0.0450106552506344	0.715197929183972
3	11180589	11362240	HAP_2	0.111973392461197	0.0285080634817792	0.0403714011230154	0.480282974065005
3	11180589	11362240	HAP_3	0.210643015521064	-0.0176743137885621	0.0222171428170917	0.426519969906683
3	11180589	11362240	HAP_4	0.337583148558758	0.00667859092207155	0.0135406630565893	0.621975563040993
3	11221836	11416310	HAP_1	0.105875831485588	-0.0152972941469741	0.0425996515600277	0.719609778128134
3	11221836	11416310	HAP_2	0.210643015521064	-0.0176743137885621	0.0222171428170917	0.426519969906683
3	11221836	11416310	HAP_3	0.312084257206208	0.000334332265010944	0.0147797284073292	0.981957667201075
3	11269115	11479692	HAP_1	0.105875831485588	-0.0152972941469741	0.0425996515600277	0.719609778128134
3	11269115	11479692	HAP_2	0.141352549889135	-0.0161080154869246	0.0357446874626661	0.65235832047859
3	11269115	11479692	HAP_3	0.310421286031042	0.000334332265010944	0.0147797284073292	0.981957667201075
3	11269115	11479692	HAP_4	0.159645232815965	0.0148682080090328	0.035508675520999	0.675521599396571
3	11269115	11479692	HAP_5	0.0814855875831486	-0.0448679000541339	0.0519568022530833	0.388061678073298
3	11346202	11532409	HAP_1	0.247228381374723	-0.0273947875541957	0.0186726905177319	0.142701302610437
3	11346202	11532409	HAP_2	0.310421286031042	0.000334332265010944	0.0147797284073292	0.981957667201075
3	11346202	11532409	HAP_3	0.159645232815965	0.0148682080090328	0.035508675520999	0.675521599396571
3	11346202	11532409	HAP_4	0.0809312638580931	-0.0448679000541339	0.0519568022530833	0.388061678073298
3	11346202	11532409	HAP_5	0.113082039911308	0.000542367193193086	0.0426387615649696	0.989853995824144
3	11398919	11605621	HAP_1	0.118070953436807	-0.00184624329202414	0.0405316525503149	0.963678630169043
3	11398919	11605621	HAP_2	0.310421286031042	0.000334332265010944	0.0147797284073292	0.981957667201075
3	11398919	11605621	HAP_3	0.248337028824834	-0.02851650207314	0.0185154311468072	0.123880158202999
3	11398919	11605621	HAP_4	0.159645232815965	0.0148682080090328	0.035508675520999	0.675521599396571
3	11398919	11605621	HAP_5	0.0809312638580931	-0.0448679000541339	0.0519568022530833	0.388061678073298
3	11473325	11638485	HAP_1	0.13470066518847	-0.0112150560059814	0.0344043701571828	0.744517974556178
3	11473325	11638485	HAP_2	0.248337028824834	-0.02851650207314	0.0185154311468072	0.123880158202999
3	11473325	11638485	HAP_3	0.160753880266075	0.0234178636029546	0.0331971549098984	0.480735065983371
3	11473325	11638485	HAP_4	0.309866962305987	0.000812863684820713	0.0149299032075976	0.956592587404489
3	11473325	11638485	HAP_5	0.0809312638580931	-0.0448679000541339	0.0519568022530833	0.388061678073298
3	11507988	11694253	HAP_1	0.402993348115299	-0.0149352720300606	0.0116445551358272	0.199967599386555
3	11507988	11694253	HAP_2	0.159645232815965	0.0148682080090328	0.035508675520999	0.675521599396571
3	11507988	11694253	HAP_3	0.3519955654102	-0.00237295962127502	0.0130113829413429	0.855329500379928
3	11592014	11784663	HAP_1	0.159645232815965	0.0148682080090328	0.035508675520999	0.675521599396571
3	11592014	11784663	HAP_2	0.415188470066519	0.0120875563851367	0.011182477461415	0.280018169428189
3	11592014	11784663	HAP_3	0.225609756097561	-0.0106969177702308	0.0185313883031572	0.563928618406295
3	11592014	11784663	HAP_4	0.174611973392461	-0.0177000420274489	0.0260775316340681	0.497474937214299
3	11631102	11845702	HAP_1	0.41629711751663	0.0117070760319617	0.011128101184238	0.293072488530155
3	11631102	11845702	HAP_2	0.215077605321508	-0.00791674081323812	0.0198205385149968	0.689678903168304
3	11631102	11845702	HAP_3	0.175166297117517	-0.0177000420274489	0.0260775316340681	0.497474937214299
3	11631102	11845702	HAP_4	0.124722838137472	-0.010419565505343	0.0403061274975006	0.796072624671684
3	11676701	12200477	HAP_1	0.125831485587583	-0.0202347551728344	0.03693944787971	0.58397927895022
3	11676701	12200477	HAP_2	0.0981152993348115	0.038865749251106	0.0482980801140961	0.42120457128413
3	11676701	12200477	HAP_3	0.177383592017738	-0.0187939842700865	0.0255837477844004	0.462772973462945
3	11676701	12200477	HAP_4	0.124168514412417	-0.010419565505343	0.0403061274975006	0.796072624671684
3	11676701	12200477	HAP_5	0.351441241685144	-0.00484044397826787	0.0129607367174827	0.708887844832596
3	11779967	12267632	HAP_1	0.124168514412417	-0.010419565505343	0.0403061274975006	0.796072624671684
3	11779967	12267632	HAP_2	0.139689578713969	-0.0261267065032394	0.0331481723112146	0.43080188849998
3	11779967	12267632	HAP_3	0.123059866962306	-0.0151518735383861	0.0404564046968265	0.708104207516711
3	11779967	12267632	HAP_4	0.446230598669623	-0.00617492354151121	0.0109246830778232	0.572062127144422
3	11818056	12302591	HAP_1	0.241130820399113	-0.0151720319877896	0.0194653300737057	0.435928762763696
3	11818056	12302591	HAP_2	0.446784922394678	-0.00787273905696763	0.0108973285190168	0.470209879781887
3	11818056	12302591	HAP_3	0.139689578713969	-0.0261267065032394	0.0331481723112146	0.43080188849998
3	12148579	12355026	HAP_1	0.35920177383592	-0.00449756402942808	0.0128786214535575	0.727001500263059
3	12148579	12355026	HAP_2	0.143015521064302	-0.0101726624855566	0.0330368034743369	0.758216026339185
3	12148579	12355026	HAP_3	0.106430155210643	-0.0114240118820411	0.0451635330866236	0.800367104445596
3	12148579	12355026	HAP_4	0.141352549889135	-0.0259872783630692	0.0321123118191477	0.418580909217637
3	12244865	12405447	HAP_1	0.129157427937916	-0.0118592022155094	0.0354121358661649	0.737786383103639
3	12244865	12405447	HAP_2	0.105875831485588	-0.0114240118820411	0.0451635330866236	0.800367104445596
3	12244865	12405447	HAP_3	0.316518847006652	-0.00270589603841206	0.0144104707026189	0.85109752063849
3	12244865	12405447	HAP_4	0.141352549889135	-0.0259872783630692	0.0321123118191477	0.418580909217637
3	12283585	12432395	HAP_1	0.316518847006652	-0.00270589603841206	0.0144104707026189	0.85109752063849
3	12283585	12432395	HAP_2	0.141352549889135	-0.0259872783630692	0.0321123118191477	0.418580909217637
3	12283585	12432395	HAP_3	0.129711751662971	-0.0118592022155094	0.0354121358661649	0.737786383103639
3	12283585	12432395	HAP_4	0.106430155210643	-0.0114240118820411	0.0451635330866236	0.800367104445596
3	12329566	12471463	HAP_1	0.133037694013304	-0.0118592022155094	0.0354121358661649	0.737786383103639
3	12329566	12471463	HAP_2	0.152439024390244	-0.0189763639707183	0.0296897797450469	0.522886906989964
3	12329566	12471463	HAP_3	0.422949002217295	-0.007300174321637	0.0112752982540105	0.51750890234754
3	12394685	12597503	HAP_1	0.152993348115299	-0.0189763639707183	0.0296897797450469	0.522886906989964
3	12394685	12597503	HAP_2	0.446784922394678	-0.00200085904587531	0.0108452370662111	0.853669610049908
3	12394685	12597503	HAP_3	0.138026607538803	-0.0118592022155094	0.0354121358661649	0.737786383103639
3	12425865	12648048	HAP_1	0.138026607538803	-0.0118592022155094	0.0354121358661649	0.737786383103639
3	12425865	12648048	HAP_2	0.152993348115299	-0.0189763639707183	0.0296897797450469	0.522886906989964
3	12425865	12648048	HAP_3	0.446784922394678	-0.00200085904587531	0.0108452370662111	0.853669610049908
3	12449588	12704599	HAP_1	0.152993348115299	-0.0189763639707183	0.0296897797450469	0.522886906989964
3	12449588	12704599	HAP_2	0.116407982261641	-0.010419565505343	0.0403061274975006	0.796072624671684
3	12449588	12704599	HAP_3	0.412416851441242	-0.0101248655914447	0.0115715093231598	0.381819874164903
3	12570277	12773596	HAP_1	0.152993348115299	-0.0189763639707183	0.0296897797450469	0.522886906989964
3	12570277	12773596	HAP_2	0.364745011086475	-0.0158863056705565	0.0131525453645052	0.227426076715149
3	12570277	12773596	HAP_3	0.114190687361419	-0.010419565505343	0.0403061274975006	0.796072624671684
3	12627278	12835578	HAP_1	0.114190687361419	-0.010419565505343	0.0403061274975006	0.796072624671684
3	12627278	12835578	HAP_2	0.152993348115299	-0.0189763639707183	0.0296897797450469	0.522886906989964
3	12627278	12835578	HAP_3	0.364745011086475	-0.0158863056705565	0.0131525453645052	0.227426076715149
3	12675466	12882081	HAP_1	0.171840354767184	-0.0131052335087049	0.0276335018846006	0.635436935430343
3	12675466	12882081	HAP_2	0.198447893569845	0.014447190947445	0.0213807364370817	0.499400110781002
3	12675466	12882081	HAP_3	0.364745011086475	-0.0158863056705565	0.0131525453645052	0.227426076715149
3	12754181	12929592	HAP_1	0.367516629711752	-0.0152281169282242	0.013001082778085	0.241793635223676
3	12754181	12929592	HAP_2	0.156873614190687	-0.0173540915081377	0.030408112121516	0.568343184469722
3	12754181	12929592	HAP_3	0.200110864745011	0.014447190947445	0.0213807364370817	0.499400110781002
3	12816268	12958016	HAP_1	0.266075388026608	0.00967674526132186	0.0180091518138284	0.591178454300613
3	12816268	12958016	HAP_2	0.162971175166297	-0.00795264230670662	0.0282075492669015	0.77806041191559
3	12816268	12958016	HAP_3	0.442350332594235	-0.0114027468433931	0.0108217829552727	0.292313599918252
3	12816268	12958016	HAP_4	0.078159645232816	0.0439872719744027	0.0576812675104426	0.445909058325583
3	12870717	13035046	HAP_1	0.265521064301552	0.00967674526132186	0.0180091518138284	0.591178454300613
3	12870717	13035046	HAP_2	0.156319290465632	-0.0173540915081377	0.030408112121516	0.568343184469722
3	12870717	13035046	HAP_3	0.409090909090909	-0.0154352517773849	0.0117747205121312	0.190236649610447
3	12909473	13103693	HAP_1	0.156873614190687	-0.0173540915081377	0.030408112121516	0.568343184469722
3	12909473	13103693	HAP_2	0.1990022172949	0.014447190947445	0.0213807364370817	0.499400110781002
3	12909473	13103693	HAP_3	0.363082039911308	-0.0188510956187717	0.0132760315773114	0.155977316413375
3	12943019	13164663	HAP_1	0.151884700665188	-0.0173540915081377	0.030408112121516	0.568343184469722
3	12943019	13164663	HAP_2	0.199556541019956	0.014447190947445	0.0213807364370817	0.499400110781002
3	12943019	13164663	HAP_3	0.104212860310421	0.0758605744403209	0.0486599781923833	0.11935389239735
3	12943019	13164663	HAP_4	0.363082039911308	-0.0186446202144254	0.0133342358680398	0.162386162726584
3	13009804	13213358	HAP_1	0.151884700665188	-0.0173540915081377	0.030408112121516	0.568343184469722
3	13009804	13213358	HAP_2	0.1990022172949	0.014447190947445	0.0213807364370817	0.499400110781002
3	13009804	13213358	HAP_3	0.104212860310421	0.0758605744403209	0.0486599781923833	0.11935389239735
3	13009804	13213358	HAP_4	0.362527716186253	-0.0186446202144254	0.0133342358680398	0.162386162726584
3	13064059	13283107	HAP_1	0.199556541019956	0.014447190947445	0.0213807364370817	0.499400110781002
3	13064059	13283107	HAP_2	0.151884700665188	-0.0173540915081377	0.030408112121516	0.568343184469722
3	13064059	13283107	HAP_3	0.205654101995565	0.0795523033673953	0.0221924093983817	0.000355883456500297
3	13064059	13283107	HAP_4	0.363082039911308	-0.0190312016015991	0.0132223810022249	0.150412646967313
3	13132274	13358033	HAP_1	0.409090909090909	0.0254777926181199	0.0120926197106801	0.0354069462533434
3	13132274	13358033	HAP_2	0.361973392461197	-0.0186446202144254	0.0133342358680398	0.162386162726584
3	13132274	13358033	HAP_3	0.151330376940133	-0.0173540915081377	0.030408112121516	0.568343184469722
3	13186814	13416155	HAP_1	0.151330376940133	-0.0173540915081377	0.030408112121516	0.568343184469722
3	13186814	13416155	HAP_2	0.362527716186253	-0.0189742678540232	0.0132800945258078	0.153420147800484
3	13186814	13416155	HAP_3	0.452328159645233	0.0196123934471432	0.0112680290128667	0.0821112024895928
3	13246481	13500887	HAP_1	0.151330376940133	-0.0173540915081377	0.030408112121516	0.568343184469722
3	13246481	13500887	HAP_2	0.362527716186253	-0.0189742678540232	0.0132800945258078	0.153420147800484
3	13246481	13500887	HAP_3	0.452882483370288	0.0193509353690362	0.0112492440468995	0.0857443296487296
3	13303559	13569008	HAP_1	0.151330376940133	-0.0173540915081377	0.030408112121516	0.568343184469722
3	13303559	13569008	HAP_2	0.360864745011086	-0.0186726675902837	0.0133892918648017	0.163485747379604
3	13303559	13569008	HAP_3	0.105321507760532	0.0792862380798554	0.0405767738602691	0.0510167212156851
3	13303559	13569008	HAP_4	0.347560975609756	0.00424822328138515	0.0139137561536543	0.760189798970804
3	13399818	13602858	HAP_1	0.116407982261641	-0.010419565505343	0.0403061274975006	0.796072624671684
3	13399818	13602858	HAP_2	0.118070953436807	0.0219890063344587	0.0482915671155764	0.648976967793521
3	13399818	13602858	HAP_3	0.152439024390244	-0.018435732133995	0.0296196316896801	0.533827981647588
3	13399818	13602858	HAP_4	0.261640798226164	-0.0216234201682175	0.0179188711014769	0.227853260085962
3	13399818	13602858	HAP_5	0.0997782705099778	-0.0114240118820411	0.0451635330866236	0.800367104445596
3	13480211	13619650	HAP_1	0.151330376940133	-0.018435732133995	0.0296196316896801	0.533827981647588
3	13480211	13619650	HAP_2	0.261086474501109	-0.0216234201682175	0.0179188711014769	0.227853260085962
3	13480211	13619650	HAP_3	0.0997782705099778	-0.0114240118820411	0.0451635330866236	0.800367104445596
3	13480211	13619650	HAP_4	0.116407982261641	-0.010419565505343	0.0403061274975006	0.796072624671684
3	13519632	13666301	HAP_1	0.151330376940133	-0.018435732133995	0.0296196316896801	0.533827981647588
3	13519632	13666301	HAP_2	0.261086474501109	-0.0216234201682175	0.0179188711014769	0.227853260085962
3	13519632	13666301	HAP_3	0.0997782705099778	-0.0114240118820411	0.0451635330866236	0.800367104445596
3	13519632	13666301	HAP_4	0.115853658536585	-0.010419565505343	0.0403061274975006	0.796072624671684
3	13591280	13698156	HAP_1	0.151330376940133	-0.018435732133995	0.0296196316896801	0.533827981647588
3	13591280	13698156	HAP_2	0.115853658536585	-0.010419565505343	0.0403061274975006	0.796072624671684
3	13591280	13698156	HAP_3	0.259423503325942	-0.0216234201682175	0.0179188711014769	0.227853260085962
3	13591280	13698156	HAP_4	0.151884700665188	-0.00220904243847555	0.0314837264371074	0.944078445676878
3	13613409	13722517	HAP_1	0.151330376940133	-0.018435732133995	0.0296196316896801	0.533827981647588
3	13613409	13722517	HAP_2	0.260532150776053	-0.0221506897180784	0.0177644136711863	0.212757577828299
3	13613409	13722517	HAP_3	0.116407982261641	-0.010419565505343	0.0403061274975006	0.796072624671684
3	13613409	13722517	HAP_4	0.0981152993348115	-0.0114240118820411	0.0451635330866236	0.800367104445596
3	13655602	13773805	HAP_1	0.260532150776053	-0.0221506897180784	0.0177644136711863	0.212757577828299
3	13655602	13773805	HAP_2	0.152439024390244	-0.018435732133995	0.0296196316896801	0.533827981647588
3	13655602	13773805	HAP_3	0.116962305986696	-0.010419565505343	0.0403061274975006	0.796072624671684
3	13655602	13773805	HAP_4	0.0981152993348115	-0.0114240118820411	0.0451635330866236	0.800367104445596
3	13687531	13870993	HAP_1	0.0875831485587583	0.102386551099632	0.0573445995545067	0.0745273726283365
3	13687531	13870993	HAP_2	0.116962305986696	-0.010419565505343	0.0403061274975006	0.796072624671684
3	13687531	13870993	HAP_3	0.0981152993348115	-0.0114240118820411	0.0451635330866236	0.800367104445596
3	13687531	13870993	HAP_4	0.152993348115299	-0.018435732133995	0.0296196316896801	0.533827981647588
3	13687531	13870993	HAP_5	0.258869179600887	-0.022147420438124	0.0179213281675375	0.216854317484102
3	13715489	13905159	HAP_1	0.0875831485587583	0.102386551099632	0.0573445995545067	0.0745273726283365
3	13715489	13905159	HAP_2	0.098669623059867	-0.010419565505343	0.0403061274975006	0.796072624671684
3	13715489	13905159	HAP_3	0.098669623059867	-0.0114240118820411	0.0451635330866236	0.800367104445596
3	13715489	13905159	HAP_4	0.152439024390244	-0.018435732133995	0.0296196316896801	0.533827981647588
3	13715489	13905159	HAP_5	0.25609756097561	-0.0207270555358228	0.0182230527876324	0.255674009174506
3	13750193	13947256	HAP_1	0.152439024390244	-0.018435732133995	0.0296196316896801	0.533827981647588
3	13750193	13947256	HAP_2	0.098669623059867	-0.010419565505343	0.0403061274975006	0.796072624671684
3	13750193	13947256	HAP_3	0.249445676274945	-0.0159762257990637	0.0185611473907647	0.389616186861232
3	13750193	13947256	HAP_4	0.0981152993348115	-0.0114240118820411	0.0451635330866236	0.800367104445596
3	13750193	13947256	HAP_5	0.0875831485587583	0.102386551099632	0.0573445995545067	0.0745273726283365
3	13823344	13991192	HAP_1	0.098669623059867	-0.0114240118820411	0.0451635330866236	0.800367104445596
3	13823344	13991192	HAP_2	0.151330376940133	-0.018435732133995	0.0296196316896801	0.533827981647588
3	13823344	13991192	HAP_3	0.0975609756097561	-0.010419565505343	0.0403061274975006	0.796072624671684
3	13823344	13991192	HAP_4	0.0881374722838137	0.102386551099632	0.0573445995545067	0.0745273726283365
3	13823344	13991192	HAP_5	0.247782705099778	-0.0159762257990637	0.0185611473907647	0.389616186861232
3	13898178	14046803	HAP_1	0.098669623059867	-0.0114240118820411	0.0451635330866236	0.800367104445596
3	13898178	14046803	HAP_2	0.0881374722838137	0.102386551099632	0.0573445995545067	0.0745273726283365
3	13898178	14046803	HAP_3	0.151330376940133	-0.018435732133995	0.0296196316896801	0.533827981647588
3	13898178	14046803	HAP_4	0.246674057649667	-0.0159762257990637	0.0185611473907647	0.389616186861232
3	13898178	14046803	HAP_5	0.0975609756097561	-0.010419565505343	0.0403061274975006	0.796072624671684
3	13939246	14109452	HAP_1	0.0975609756097561	-0.010419565505343	0.0403061274975006	0.796072624671684
3	13939246	14109452	HAP_2	0.25	-0.0178671264626082	0.0181086099026606	0.324075487211918
3	13939246	14109452	HAP_3	0.150776053215078	-0.018435732133995	0.0296196316896801	0.533827981647588
3	13939246	14109452	HAP_4	0.0886917960088692	0.102386551099632	0.0573445995545067	0.0745273726283365
3	13939246	14109452	HAP_5	0.120842572062084	0.0509496985821697	0.0314234500331978	0.105288402215032
3	13939246	14109452	HAP_6	0.098669623059867	-0.0114240118820411	0.0451635330866236	0.800367104445596
3	13971667	14158851	HAP_1	0.156319290465632	-0.0158300697119449	0.0282304350903465	0.575112815092628
3	13971667	14158851	HAP_2	0.250554323725055	-0.018400168291064	0.0179428758447817	0.305412868450403
3	13971667	14158851	HAP_3	0.0992239467849224	-0.0114240118820411	0.0451635330866236	0.800367104445596
3	13971667	14158851	HAP_4	0.219512195121951	0.025796342842026	0.0188165688479998	0.170740381901487
3	13971667	14158851	HAP_5	0.0925720620842572	0.0860609389954029	0.0522518713394469	0.099903159168943
3	14025972	14211627	HAP_1	0.25	-0.018400168291064	0.0179428758447817	0.305412868450403
3	14025972	14211627	HAP_2	0.0992239467849224	-0.0114240118820411	0.0451635330866236	0.800367104445596
3	14025972	14211627	HAP_3	0.156873614190687	-0.0158300697119449	0.0282304350903465	0.575112815092628
3	14025972	14211627	HAP_4	0.118070953436807	0.0612264755665229	0.0333262837748537	0.0665165552325816
3	14025972	14211627	HAP_5	0.0981152993348115	-0.010419565505343	0.0403061274975006	0.796072624671684
3	14025972	14211627	HAP_6	0.0936807095343681	0.0688362332622095	0.048395449782283	0.155269648181969
3	14092136	14236001	HAP_1	0.111973392461197	0.0355199695363873	0.0373989294759861	0.342492845380936
3	14092136	14236001	HAP_2	0.0992239467849224	-0.0114240118820411	0.0451635330866236	0.800367104445596
3	14092136	14236001	HAP_3	0.251662971175166	-0.0194055912565921	0.0177839389503493	0.275486545147753
3	14092136	14236001	HAP_4	0.169623059866962	0.075425701710147	0.0240726386161602	0.00178545206956825
3	14092136	14236001	HAP_5	0.0981152993348115	-0.010419565505343	0.0403061274975006	0.796072624671684
3	14092136	14236001	HAP_6	0.158536585365854	-0.00717852459850329	0.0276244426988233	0.795030904778561
3	14137730	14253571	HAP_1	0.159090909090909	-0.00717852459850329	0.0276244426988233	0.795030904778561
3	14137730	14253571	HAP_2	0.111973392461197	0.0355199695363873	0.0373989294759861	0.342492845380936
3	14137730	14253571	HAP_3	0.0992239467849224	-0.0114240118820411	0.0451635330866236	0.800367104445596
3	14137730	14253571	HAP_4	0.251662971175166	-0.0194055912565921	0.0177839389503493	0.275486545147753
3	14137730	14253571	HAP_5	0.169623059866962	0.075425701710147	0.0240726386161602	0.00178545206956825
3	14137730	14253571	HAP_6	0.0981152993348115	-0.010419565505343	0.0403061274975006	0.796072624671684
3	14195156	14297538	HAP_1	0.0909090909090909	0.102351004328778	0.0454124456022706	0.0244510104112566
3	14195156	14297538	HAP_2	0.161308203991131	-0.00521901905146572	0.0269552730356752	0.846519434991284
3	14195156	14297538	HAP_3	0.0992239467849224	-0.0114240118820411	0.0451635330866236	0.800367104445596
3	14195156	14297538	HAP_4	0.252217294900222	-0.0194055912565921	0.0177839389503493	0.275486545147753
3	14195156	14297538	HAP_5	0.0881374722838137	0.102386551099632	0.0573445995545067	0.0745273726283365
3	14195156	14297538	HAP_6	0.0981152993348115	-0.010419565505343	0.0403061274975006	0.796072624671684
3	14230671	14356752	HAP_1	0.0881374722838137	0.102386551099632	0.0573445995545067	0.0745273726283365
3	14230671	14356752	HAP_2	0.0981152993348115	-0.010419565505343	0.0403061274975006	0.796072624671684
3	14230671	14356752	HAP_3	0.0992239467849224	-0.0114240118820411	0.0451635330866236	0.800367104445596
3	14230671	14356752	HAP_4	0.167405764966741	-0.0132637705989438	0.0254443264227346	0.602297394974489
3	14230671	14356752	HAP_5	0.253325942350333	-0.0195149812513127	0.0176098985058701	0.26808273049689
3	14246084	14422569	HAP_1	0.155764966740576	-0.0188752746141579	0.0296095720261614	0.523981547794763
3	14246084	14422569	HAP_2	0.253325942350333	-0.0195149812513127	0.0176098985058701	0.26808273049689
3	14246084	14422569	HAP_3	0.0875831485587583	0.102386551099632	0.0573445995545067	0.0745273726283365
3	14246084	14422569	HAP_4	0.100332594235033	-0.010419565505343	0.0403061274975006	0.796072624671684
3	14246084	14422569	HAP_5	0.0992239467849224	-0.0114240118820411	0.0451635330866236	0.800367104445596
3	14278790	14470284	HAP_1	0.0875831485587583	0.102386551099632	0.0573445995545067	0.0745273726283365
3	14278790	14470284	HAP_2	0.121951219512195	-0.0299568564305789	0.0370992654546774	0.419606891298679
3	14278790	14470284	HAP_3	0.251662971175166	-0.00469421951349554	0.0193026374861582	0.807913868906916
3	14278790	14470284	HAP_4	0.0992239467849224	-0.010419565505343	0.0403061274975006	0.796072624671684
3	14278790	14470284	HAP_5	0.0992239467849224	-0.0114240118820411	0.0451635330866236	0.800367104445596
3	14333375	14523962	HAP_1	0.0992239467849224	-0.0114240118820411	0.0451635330866236	0.800367104445596
3	14333375	14523962	HAP_2	0.0992239467849224	-0.010419565505343	0.0403061274975006	0.796072624671684
3	14333375	14523962	HAP_3	0.126385809312639	0.0542724949743665	0.0427463394441618	0.204544870140297
3	14333375	14523962	HAP_4	0.082039911308204	0.0359203041588111	0.0521355674331806	0.491016336309601
3	14333375	14523962	HAP_5	0.122505543237251	-0.0299568564305789	0.0370992654546774	0.419606891298679
3	14333375	14523962	HAP_6	0.251662971175166	-0.00469421951349554	0.0193026374861582	0.807913868906916
3	14407382	14567080	HAP_1	0.082039911308204	0.0359203041588111	0.0521355674331806	0.491016336309601
3	14407382	14567080	HAP_2	0.098669623059867	-0.00675354951771967	0.0425085062745447	0.873803245669606
3	14407382	14567080	HAP_3	0.122505543237251	-0.0299568564305789	0.0370992654546774	0.419606891298679
3	14407382	14567080	HAP_4	0.378048780487805	-0.00277624374405751	0.0129320720787814	0.830066864005537
3	14407382	14567080	HAP_5	0.0997782705099778	-0.0114240118820411	0.0451635330866236	0.800367104445596
3	14454502	14618827	HAP_1	0.0997782705099778	-0.0114240118820411	0.0451635330866236	0.800367104445596
3	14454502	14618827	HAP_2	0.122505543237251	-0.0299568564305789	0.0370992654546774	0.419606891298679
3	14454502	14618827	HAP_3	0.098669623059867	-0.00675354951771967	0.0425085062745447	0.873803245669606
3	14454502	14618827	HAP_4	0.082039911308204	0.0359203041588111	0.0521355674331806	0.491016336309601
3	14454502	14618827	HAP_5	0.388580931263858	-0.00200637410654275	0.0125195639398888	0.872713378433434
3	14508063	14676004	HAP_1	0.121951219512195	-0.0299568564305789	0.0370992654546774	0.419606891298679
3	14508063	14676004	HAP_2	0.082039911308204	0.0359203041588111	0.0521355674331806	0.491016336309601
3	14508063	14676004	HAP_3	0.0975609756097561	-0.00485969355364727	0.0451578529117399	0.914324831161379
3	14508063	14676004	HAP_4	0.0997782705099778	-0.0114240118820411	0.0451635330866236	0.800367104445596
3	14508063	14676004	HAP_5	0.342572062084257	-0.0096645324527403	0.0137253048048312	0.48153015690247
3	14554431	14754700	HAP_1	0.12139689578714	-0.0300958984530382	0.0388140429337934	0.438317306387855
3	14554431	14754700	HAP_2	0.340909090909091	-0.00842778947740673	0.0137394832450826	0.539769249140771
3	14554431	14754700	HAP_3	0.0814855875831486	0.0359203041588111	0.0521355674331806	0.491016336309601
3	14554431	14754700	HAP_4	0.0981152993348115	-0.00914584904459303	0.0425180568468983	0.829734747012707
3	14554431	14754700	HAP_5	0.0997782705099778	-0.0114240118820411	0.0451635330866236	0.800367104445596
3	14607287	14787864	HAP_1	0.0997782705099778	-0.0114240118820411	0.0451635330866236	0.800367104445596
3	14607287	14787864	HAP_2	0.0814855875831486	0.0359203041588111	0.0521355674331806	0.491016336309601
3	14607287	14787864	HAP_3	0.120842572062084	-0.0300958984530382	0.0388140429337934	0.438317306387855
3	14607287	14787864	HAP_4	0.0981152993348115	-0.00914584904459303	0.0425180568468983	0.829734747012707
3	14607287	14787864	HAP_5	0.0848115299334812	0.0427962253072412	0.0454184154673008	0.346312489937401
3	14607287	14787864	HAP_6	0.23780487804878	-0.0114680581374081	0.0191528564962572	0.549482207780485
3	14650617	14815327	HAP_1	0.0853658536585366	0.0427962253072412	0.0454184154673008	0.346312489937401
3	14650617	14815327	HAP_2	0.23669623059867	-0.00928422115896782	0.0180999996523521	0.608120439593812
3	14650617	14815327	HAP_3	0.120842572062084	-0.0300958984530382	0.0388140429337934	0.438317306387855
3	14650617	14815327	HAP_4	0.0981152993348115	-0.00914584904459303	0.0425180568468983	0.829734747012707
3	14650617	14815327	HAP_5	0.0992239467849224	-0.0114240118820411	0.0451635330866236	0.800367104445596
3	14720334	14852061	HAP_1	0.0981152993348115	-0.00914584904459303	0.0425180568468983	0.829734747012707
3	14720334	14852061	HAP_2	0.12139689578714	-0.0300958984530382	0.0388140429337934	0.438317306387855
3	14720334	14852061	HAP_3	0.184589800443459	0.00879328021240149	0.0251067670270864	0.726244956424472
3	14720334	14852061	HAP_4	0.237250554323725	-0.00942460819350017	0.0179246501705735	0.599165001591443
3	14774134	14895364	HAP_1	0.121951219512195	-0.0300958984530382	0.0388140429337934	0.438317306387855
3	14774134	14895364	HAP_2	0.191241685144124	0.00698965008214811	0.0246671143302034	0.776967587381617
3	14774134	14895364	HAP_3	0.0864745011086474	0.0359203041588111	0.0521355674331806	0.491016336309601
3	14774134	14895364	HAP_4	0.150221729490022	-0.0132250779268247	0.0296146829648842	0.65529312575947
3	14774134	14895364	HAP_5	0.0981152993348115	-0.00914584904459303	0.0425180568468983	0.829734747012707
3	14802872	14953759	HAP_1	0.120288248337029	-0.0300958984530382	0.0388140429337934	0.438317306387855
3	14802872	14953759	HAP_2	0.292128603104213	-0.0057787811130672	0.0155928662394213	0.71102066766367
3	14802872	14953759	HAP_3	0.0892461197339246	0.0241364658818398	0.0482218794055933	0.616826282895862
3	14802872	14953759	HAP_4	0.149667405764967	-0.0132250779268247	0.0296146829648842	0.65529312575947
3	14841851	14995511	HAP_1	0.0886917960088692	0.0241364658818398	0.0482218794055933	0.616826282895862
3	14841851	14995511	HAP_2	0.149667405764967	-0.0132250779268247	0.0296146829648842	0.65529312575947
3	14841851	14995511	HAP_3	0.303769401330377	-0.00521702339262556	0.0149527195276514	0.727246020516871
3	14841851	14995511	HAP_4	0.124722838137472	-0.0215529106164032	0.0374033390205272	0.564605859458348
3	14880464	15015472	HAP_1	0.08980044345898	0.0241364658818398	0.0482218794055933	0.616826282895862
3	14880464	15015472	HAP_2	0.331485587583149	-0.0142833493326228	0.0137196298379794	0.298117502649248
3	14880464	15015472	HAP_3	0.253325942350333	0.00804265812873108	0.01763553162059	0.648466468406065
3	14880464	15015472	HAP_4	0.116962305986696	-0.0278885101000353	0.0391098011211167	0.475981913895991
3	14880464	15015472	HAP_5	0.0814855875831486	0.0172067638361367	0.057132766449611	0.76335410967084
3	14935325	15032728	HAP_1	0.0909090909090909	0.0206505637496486	0.045092160834918	0.647090578823748
3	14935325	15032728	HAP_2	0.394124168514412	0.00445147037332425	0.011656677447987	0.702640468040036
3	14935325	15032728	HAP_3	0.497782705099778	0.00767795773871875	0.00991123410080528	0.438739353672563
3	14985120	15064114	HAP_1	0.231707317073171	0.0281785474145101	0.0175955396438008	0.109630395000873
3	14985120	15064114	HAP_2	0.165188470066519	-0.00823950237120183	0.0254022751989218	0.745741194408356
3	14985120	15064114	HAP_3	0.504988913525499	0.0050318368212391	0.00985159678684087	0.609643423689253
3	14985120	15064114	HAP_4	0.0909090909090909	0.0206505637496486	0.045092160834918	0.647090578823748
3	15010740	15110207	HAP_1	0.233924611973392	0.0273776843645308	0.0174534913356873	0.117095176313743
3	15010740	15110207	HAP_2	0.165188470066519	-0.00823950237120183	0.0254022751989218	0.745741194408356
3	15010740	15110207	HAP_3	0.509977827050998	0.00457761834825869	0.00981912267991394	0.641190684146418
3	15010740	15110207	HAP_4	0.0909090909090909	0.0206505637496486	0.045092160834918	0.647090578823748
3	15028780	15153989	HAP_1	0.233924611973392	0.0273776843645308	0.0174534913356873	0.117095176313743
3	15028780	15153989	HAP_2	0.165188470066519	-0.00823950237120183	0.0254022751989218	0.745741194408356
3	15028780	15153989	HAP_3	0.509977827050998	0.00457761834825869	0.00981912267991394	0.641190684146418
3	15028780	15153989	HAP_4	0.0903547671840355	0.0206505637496486	0.045092160834918	0.647090578823748
3	15058613	15202170	HAP_1	0.0903547671840355	0.0206505637496486	0.045092160834918	0.647090578823748
3	15058613	15202170	HAP_2	0.141906873614191	0.00881547623526682	0.0343850353381443	0.797720317547086
3	15058613	15202170	HAP_3	0.0770509977827051	-0.0267365893274737	0.052139512306914	0.608226032066956
3	15058613	15202170	HAP_4	0.144678492239468	-0.0265340729091631	0.0304269422898814	0.383411933222989
3	15058613	15202170	HAP_5	0.530487804878049	0.000173470383984506	0.00944006191467124	0.98534303807178
3	15095536	15254497	HAP_1	0.286585365853659	-0.0122684381685472	0.0155558522385758	0.430515009493689
3	15095536	15254497	HAP_2	0.607538802660754	-0.00232887593693293	0.00899210947734284	0.795702096205634
3	15095536	15254497	HAP_3	0.0903547671840355	0.0206505637496486	0.045092160834918	0.647090578823748
3	15136535	15302272	HAP_1	0.286585365853659	-0.0122684381685472	0.0155558522385758	0.430515009493689
3	15136535	15302272	HAP_2	0.607538802660754	-0.00232887593693293	0.00899210947734284	0.795702096205634
3	15136535	15302272	HAP_3	0.0909090909090909	0.0206505637496486	0.045092160834918	0.647090578823748
3	15193184	15328146	HAP_1	0.082039911308204	0.0302399862611355	0.0482472682691338	0.530970302922544
3	15193184	15328146	HAP_2	0.564855875831486	-0.00627832816839948	0.00921520171582552	0.495858340882332
3	15193184	15328146	HAP_3	0.110864745011086	-0.00261755551157036	0.0319920041717526	0.934809020953576
3	15193184	15328146	HAP_4	0.202882483370288	-0.0265141086707342	0.0211903631944996	0.211178179951431
3	15241876	15356507	HAP_1	0.082039911308204	0.0302399862611355	0.0482472682691338	0.530970302922544
3	15241876	15356507	HAP_2	0.152439024390244	-0.0132250779268247	0.0296146829648842	0.65529312575947
3	15241876	15356507	HAP_3	0.420731707317073	-0.00223725983925986	0.0114938585352239	0.845712773115445
3	15241876	15356507	HAP_4	0.110864745011086	-0.00261755551157036	0.0319920041717526	0.934809020953576
3	15241876	15356507	HAP_5	0.202882483370288	-0.0265141086707342	0.0211903631944996	0.211178179951431
3	15290270	15388092	HAP_1	0.152439024390244	-0.0132250779268247	0.0296146829648842	0.65529312575947
3	15290270	15388092	HAP_2	0.420731707317073	-0.00223725983925986	0.0114938585352239	0.845712773115445
3	15290270	15388092	HAP_3	0.110864745011086	-0.00261755551157036	0.0319920041717526	0.934809020953576
3	15290270	15388092	HAP_4	0.200665188470067	-0.0259633959517782	0.0217235886391706	0.23233908580077
3	15290270	15388092	HAP_5	0.082039911308204	0.0302399862611355	0.0482472682691338	0.530970302922544
3	15317340	15418788	HAP_1	0.0814855875831486	0.0302399862611355	0.0482472682691338	0.530970302922544
3	15317340	15418788	HAP_2	0.120842572062084	-0.00579921533762086	0.0310535609416641	0.851900197536455
3	15317340	15418788	HAP_3	0.151330376940133	-0.0132250779268247	0.0296146829648842	0.65529312575947
3	15317340	15418788	HAP_4	0.430709534368071	0.002278400201744	0.0111456366202103	0.838071449166858
3	15317340	15418788	HAP_5	0.104212860310421	0.0248218109534065	0.0404531298393054	0.539640395888706
3	15317340	15418788	HAP_6	0.0776053215077605	-0.0267365893274737	0.052139512306914	0.608226032066956
3	15350805	15457273	HAP_1	0.233924611973392	-0.00881971906023395	0.0178019900221493	0.620415923341304
3	15350805	15457273	HAP_2	0.196784922394678	-3.242997898986e-05	0.0257812203774375	0.998996630228569
3	15350805	15457273	HAP_3	0.112527716186253	0.0155843327714098	0.0370083199773286	0.673781297732344
3	15350805	15457273	HAP_4	0.198447893569845	0.00298473515389211	0.0205711986902316	0.884670401335274
3	15350805	15457273	HAP_5	0.0814855875831486	0.0302399862611355	0.0482472682691338	0.530970302922544
3	15350805	15457273	HAP_6	0.153547671840355	-0.0148809265177503	0.028888813499964	0.606603971649565
3	15377815	15495796	HAP_1	0.0814855875831486	0.0302399862611355	0.0482472682691338	0.530970302922544
3	15377815	15495796	HAP_2	0.151330376940133	-0.0132250779268247	0.0296146829648842	0.65529312575947
3	15377815	15495796	HAP_3	0.135254988913525	-0.0324970392891187	0.0357238081301112	0.36324072442564
3	15377815	15495796	HAP_4	0.194567627494457	-3.242997898986e-05	0.0257812203774375	0.998996630228569
3	15377815	15495796	HAP_5	0.10310421286031	0.0248218109534065	0.0404531298393054	0.539640395888706
3	15377815	15495796	HAP_6	0.196784922394678	0.00484451092242841	0.0210675438246821	0.818182443910845
3	15406014	15549382	HAP_1	0.0814855875831486	0.0302399862611355	0.0482472682691338	0.530970302922544
3	15406014	15549382	HAP_2	0.198447893569845	0.00419954319416097	0.0216743662392632	0.846411032885596
3	15406014	15549382	HAP_3	0.10310421286031	0.0248218109534065	0.0404531298393054	0.539640395888706
3	15406014	15549382	HAP_4	0.0742793791574279	-0.0349456822203688	0.0568672373561796	0.53903332539658
3	15406014	15549382	HAP_5	0.192350332594235	0.00890999546504863	0.0268157537274052	0.739765829215676
3	15406014	15549382	HAP_6	0.151330376940133	-0.0132250779268247	0.0296146829648842	0.65529312575947
3	15449587	15598829	HAP_1	0.082039911308204	0.0302399862611355	0.0482472682691338	0.530970302922544
3	15449587	15598829	HAP_2	0.259977827050998	0.0425945546915176	0.0171184145728085	0.0130202052521633
3	15449587	15598829	HAP_3	0.0742793791574279	-0.0349456822203688	0.0568672373561796	0.53903332539658
3	15449587	15598829	HAP_4	0.295454545454545	0.00174804806282468	0.0156929052502768	0.911331457707613
3	15449587	15598829	HAP_5	0.151884700665188	-0.0132250779268247	0.0296146829648842	0.65529312575947
3	15483872	15639683	HAP_1	0.151884700665188	-0.0132250779268247	0.0296146829648842	0.65529312575947
3	15483872	15639683	HAP_2	0.0809312638580931	0.0302399862611355	0.0482472682691338	0.530970302922544
3	15483872	15639683	HAP_3	0.0975609756097561	-0.0330198112091293	0.0453198783011779	0.466441662032406
3	15483872	15639683	HAP_4	0.108647450110865	0.00399611918841853	0.0368992104113513	0.913783563758185
3	15483872	15639683	HAP_5	0.268847006651885	-0.00360088310157753	0.0170371905106122	0.832659271723396
3	15483872	15639683	HAP_6	0.0742793791574279	-0.0349456822203688	0.0568672373561796	0.53903332539658
3	15541244	15669119	HAP_1	0.08980044345898	0.0302399862611355	0.0482472682691338	0.530970302922544
3	15541244	15669119	HAP_2	0.157982261640798	-0.0149610458615726	0.0288756179073052	0.604503205627487
3	15541244	15669119	HAP_3	0.105875831485588	-0.0148538905691113	0.0425298862452882	0.726978555527858
3	15541244	15669119	HAP_4	0.26330376940133	-0.00115881631062106	0.0174396646186818	0.947036759074045
3	15541244	15669119	HAP_5	0.0742793791574279	-0.0349456822203688	0.0568672373561796	0.53903332539658
3	15541244	15669119	HAP_6	0.158536585365854	0.0543306212692413	0.0267883834938209	0.0428435945678837
3	15574964	15724098	HAP_1	0.082039911308204	0.0302399862611355	0.0482472682691338	0.530970302922544
3	15574964	15724098	HAP_2	0.0981152993348115	-0.0114240118820411	0.0451635330866236	0.800367104445596
3	15574964	15724098	HAP_3	0.161862527716186	-0.0150014877449956	0.0330925250820774	0.650429300431908
3	15574964	15724098	HAP_4	0.0848115299334812	-0.0311979062632988	0.0455100359529716	0.493196409914396
3	15574964	15724098	HAP_5	0.156873614190687	0.0543306212692413	0.0267883834938209	0.0428435945678837
3	15574964	15724098	HAP_6	0.151884700665188	-0.0132250779268247	0.0296146829648842	0.65529312575947
3	15632050	15770101	HAP_1	0.156873614190687	0.0543306212692413	0.0267883834938209	0.0428435945678837
3	15632050	15770101	HAP_2	0.0981152993348115	-0.0114240118820411	0.0451635330866236	0.800367104445596
3	15632050	15770101	HAP_3	0.162416851441242	-0.0111230819823686	0.0276017450387865	0.687056344242478
3	15632050	15770101	HAP_4	0.161308203991131	-0.0150014877449956	0.0330925250820774	0.650429300431908
3	15632050	15770101	HAP_5	0.0792682926829268	-0.0267365893274737	0.052139512306914	0.608226032066956
3	15632050	15770101	HAP_6	0.0814855875831486	0.0302399862611355	0.0482472682691338	0.530970302922544
3	15659384	15823855	HAP_1	0.155764966740576	0.0543306212692413	0.0267883834938209	0.0428435945678837
3	15659384	15823855	HAP_2	0.0981152993348115	-0.0114240118820411	0.0451635330866236	0.800367104445596
3	15659384	15823855	HAP_3	0.150221729490022	-0.0132250779268247	0.0296146829648842	0.65529312575947
3	15659384	15823855	HAP_4	0.159090909090909	-0.0164018536523076	0.0342403495066992	0.632041340197059
3	15659384	15823855	HAP_5	0.0787139689578714	-0.0267365893274737	0.052139512306914	0.608226032066956
3	15659384	15823855	HAP_6	0.0798226164079823	0.0302399862611355	0.0482472682691338	0.530970302922544
3	15702216	15861751	HAP_1	0.131374722838137	-0.0160833467723487	0.0425279118666686	0.705384701734758
3	15702216	15861751	HAP_2	0.0787139689578714	-0.0267365893274737	0.052139512306914	0.608226032066956
3	15702216	15861751	HAP_3	0.104212860310421	-0.0310941706316125	0.0427458183694422	0.467160119862164
3	15702216	15861751	HAP_4	0.150221729490022	-0.0132250779268247	0.0296146829648842	0.65529312575947
3	15702216	15861751	HAP_5	0.149113082039911	0.0269863721999515	0.0280624874252261	0.336485477111819
3	15702216	15861751	HAP_6	0.0792682926829268	0.0302399862611355	0.0482472682691338	0.530970302922544
3	15756975	15902075	HAP_1	0.131929046563193	-0.0160833467723487	0.0425279118666686	0.705384701734758
3	15756975	15902075	HAP_2	0.104767184035477	-0.0310941706316125	0.0427458183694422	0.467160119862164
3	15756975	15902075	HAP_3	0.0809312638580931	-0.0267365893274737	0.052139512306914	0.608226032066956
3	15756975	15902075	HAP_4	0.150221729490022	-0.0132250779268247	0.0296146829648842	0.65529312575947
3	15756975	15902075	HAP_5	0.146341463414634	0.0266689074497403	0.0286600384987222	0.35235148284808
3	15756975	15902075	HAP_6	0.0792682926829268	0.0302399862611355	0.0482472682691338	0.530970302922544
3	15806950	15932262	HAP_1	0.0787139689578714	-0.023461196883054	0.0571848346300879	0.681707072743474
3	15806950	15932262	HAP_2	0.150221729490022	-0.0132250779268247	0.0296146829648842	0.65529312575947
3	15806950	15932262	HAP_3	0.104767184035477	-0.0310941706316125	0.0427458183694422	0.467160119862164
3	15806950	15932262	HAP_4	0.1480044345898	0.0266689074497403	0.0286600384987222	0.35235148284808
3	15806950	15932262	HAP_5	0.130266075388027	-0.0189312175217549	0.0403518593305585	0.639074926789179
3	15806950	15932262	HAP_6	0.0792682926829268	0.0302399862611355	0.0482472682691338	0.530970302922544
3	15848087	15970566	HAP_1	0.148558758314856	0.0266689074497403	0.0286600384987222	0.35235148284808
3	15848087	15970566	HAP_2	0.0803769401330377	-0.023461196883054	0.0571848346300879	0.681707072743474
3	15848087	15970566	HAP_3	0.130266075388027	-0.0189312175217549	0.0403518593305585	0.639074926789179
3	15848087	15970566	HAP_4	0.240022172949002	-0.0014118609226211	0.0169490705027388	0.933631595655278
3	15848087	15970566	HAP_5	0.105321507760532	-0.0310941706316125	0.0427458183694422	0.467160119862164
3	15893253	16026017	HAP_1	0.104212860310421	-0.0310941706316125	0.0427458183694422	0.467160119862164
3	15893253	16026017	HAP_2	0.240022172949002	-0.0014118609226211	0.0169490705027388	0.933631595655278
3	15893253	16026017	HAP_3	0.0787139689578714	-0.023461196883054	0.0571848346300879	0.681707072743474
3	15893253	16026017	HAP_4	0.135254988913525	-0.0156239494318498	0.0370025879910604	0.672952402351347
3	15893253	16026017	HAP_5	0.1480044345898	0.0266689074497403	0.0286600384987222	0.35235148284808
3	15919962	16083072	HAP_1	0.1480044345898	0.0266689074497403	0.0286600384987222	0.35235148284808
3	15919962	16083072	HAP_2	0.105321507760532	-0.0310941706316125	0.0427458183694422	0.467160119862164
3	15919962	16083072	HAP_3	0.0798226164079823	-0.023461196883054	0.0571848346300879	0.681707072743474
3	15919962	16083072	HAP_4	0.0759423503325942	-0.0609353343553097	0.0578987798863947	0.292880987075292
3	15919962	16083072	HAP_5	0.130266075388027	-0.0189312175217549	0.0403518593305585	0.639074926789179
3	15919962	16083072	HAP_6	0.0825942350332594	0.0302399862611355	0.0482472682691338	0.530970302922544
3	15919962	16083072	HAP_7	0.169623059866962	-0.0275575254106775	0.0246169689348389	0.263249540026766
3	15954517	16130724	HAP_1	0.14689578713969	0.0300387852268124	0.0293679027827258	0.306659825312968
3	15954517	16130724	HAP_2	0.0809312638580931	-0.023461196883054	0.0571848346300879	0.681707072743474
3	15954517	16130724	HAP_3	0.104767184035477	-0.0310941706316125	0.0427458183694422	0.467160119862164
3	15954517	16130724	HAP_4	0.130266075388027	-0.0189312175217549	0.0403518593305585	0.639074926789179
3	15954517	16130724	HAP_5	0.0776053215077605	0.0302399862611355	0.0482472682691338	0.530970302922544
3	15954517	16130724	HAP_6	0.164079822616408	-0.0261971384042867	0.0250530009253713	0.295998258024337
3	16012488	16164308	HAP_1	0.105321507760532	-0.0310941706316125	0.0427458183694422	0.467160119862164
3	16012488	16164308	HAP_2	0.0809312638580931	-0.023461196883054	0.0571848346300879	0.681707072743474
3	16012488	16164308	HAP_3	0.130820399113082	-0.0189312175217549	0.0403518593305585	0.639074926789179
3	16012488	16164308	HAP_4	0.0776053215077605	0.0302399862611355	0.0482472682691338	0.530970302922544
3	16012488	16164308	HAP_5	0.146341463414634	0.0496233014402973	0.0301553958302799	0.100202472800605
3	16012488	16164308	HAP_6	0.207317073170732	-0.0149761102340588	0.0208203381064718	0.472143917074393
3	16070707	16228126	HAP_1	0.0776053215077605	0.0302399862611355	0.0482472682691338	0.530970302922544
3	16070707	16228126	HAP_2	0.141906873614191	0.0507002062313599	0.0310060467107666	0.102367082316614
3	16070707	16228126	HAP_3	0.181818181818182	-0.0207530683119763	0.0233918714691912	0.375215783699257
3	16070707	16228126	HAP_4	0.100886917960089	-0.0114240118820411	0.0451635330866236	0.800367104445596
3	16070707	16228126	HAP_5	0.130820399113082	-0.0189312175217549	0.0403518593305585	0.639074926789179
3	16070707	16228126	HAP_6	0.082039911308204	-0.023461196883054	0.0571848346300879	0.681707072743474
3	16114902	16298506	HAP_1	0.100886917960089	-0.0114240118820411	0.0451635330866236	0.800367104445596
3	16114902	16298506	HAP_2	0.0787139689578714	0.0302399862611355	0.0482472682691338	0.530970302922544
3	16114902	16298506	HAP_3	0.130820399113082	-0.0189312175217549	0.0403518593305585	0.639074926789179
3	16114902	16298506	HAP_4	0.082039911308204	-0.023461196883054	0.0571848346300879	0.681707072743474
3	16114902	16298506	HAP_5	0.19179600886918	-0.0206054838759037	0.022036861269074	0.350018390787286
3	16114902	16298506	HAP_6	0.148558758314856	0.0404509077079497	0.0286535508441615	0.158381122756489
3	16155755	16362764	HAP_1	0.100886917960089	-0.0114240118820411	0.0451635330866236	0.800367104445596
3	16155755	16362764	HAP_2	0.0787139689578714	0.0302399862611355	0.0482472682691338	0.530970302922544
3	16155755	16362764	HAP_3	0.082039911308204	-0.023461196883054	0.0571848346300879	0.681707072743474
3	16155755	16362764	HAP_4	0.103658536585366	0.0213934907539956	0.0569446568683711	0.707237616839352
3	16155755	16362764	HAP_5	0.182372505543237	-0.0253171419448541	0.0234053366044014	0.279686975704346
3	16155755	16362764	HAP_6	0.132483370288248	0.0505594926527603	0.0341700677093957	0.139322875540808
3	16155755	16362764	HAP_7	0.131374722838137	-0.0189312175217549	0.0403518593305585	0.639074926789179
3	16215567	16462688	HAP_1	0.0787139689578714	0.0302399862611355	0.0482472682691338	0.530970302922544
3	16215567	16462688	HAP_2	0.132483370288248	0.0505594926527603	0.0341700677093957	0.139322875540808
3	16215567	16462688	HAP_3	0.132483370288248	-0.0189312175217549	0.0403518593305585	0.639074926789179
3	16215567	16462688	HAP_4	0.23059866962306	0.006642554877861	0.0195709875077564	0.734382356988226
3	16215567	16462688	HAP_5	0.0942350332594235	0.0147188059549056	0.0521321277092081	0.777751166653576
3	16215567	16462688	HAP_6	0.170731707317073	-0.0267226922658736	0.0237968652141241	0.261761856353423
3	16278904	16524652	HAP_1	0.131374722838137	-0.0181675829411423	0.0424912943119166	0.669074948445689
3	16278904	16524652	HAP_2	0.132483370288248	0.0505594926527603	0.0341700677093957	0.139322875540808
3	16278904	16524652	HAP_3	0.0787139689578714	0.0302399862611355	0.0482472682691338	0.530970302922544
3	16278904	16524652	HAP_4	0.100886917960089	-0.0114240118820411	0.0451635330866236	0.800367104445596
3	16278904	16524652	HAP_5	0.129711751662971	-0.0358943043738663	0.0384388436056939	0.350659117377706
3	16278904	16524652	HAP_6	0.0947893569844789	0.0147188059549056	0.0521321277092081	0.777751166653576
3	16278904	16524652	HAP_7	0.170731707317073	-0.0267226922658736	0.0237968652141241	0.261761856353423
3	16339211	16580008	HAP_1	0.1019955654102	-0.0114240118820411	0.0451635330866236	0.800367104445596
3	16339211	16580008	HAP_2	0.240022172949002	-0.0177448442364964	0.0199328258266955	0.373582041433011
3	16339211	16580008	HAP_3	0.140243902439024	0.0264804967739381	0.0330483656481737	0.42319238253771
3	16339211	16580008	HAP_4	0.10310421286031	0.0147188059549056	0.0521321277092081	0.777751166653576
3	16339211	16580008	HAP_5	0.0787139689578714	0.0302399862611355	0.0482472682691338	0.530970302922544
3	16339211	16580008	HAP_6	0.170731707317073	-0.0267226922658736	0.0237968652141241	0.261761856353423
3	16433241	16624843	HAP_1	0.13470066518847	0.0563322433119748	0.0320785665847219	0.079420591217659
3	16433241	16624843	HAP_2	0.0792682926829268	0.0302399862611355	0.0482472682691338	0.530970302922544
3	16433241	16624843	HAP_3	0.1019955654102	-0.0114240118820411	0.0451635330866236	0.800367104445596
3	16433241	16624843	HAP_4	0.378048780487805	-0.00385586806971547	0.0124587887659988	0.757021492852135
3	16433241	16624843	HAP_5	0.170731707317073	-0.0267226922658736	0.0237968652141241	0.261761856353423
3	16499308	16683277	HAP_1	0.082039911308204	0.0270794791647009	0.057040919720738	0.635090488593122
3	16499308	16683277	HAP_2	0.170731707317073	-0.0267226922658736	0.0237968652141241	0.261761856353423
3	16499308	16683277	HAP_3	0.0792682926829268	0.0302399862611355	0.0482472682691338	0.530970302922544
3	16499308	16683277	HAP_4	0.1019955654102	-0.0114240118820411	0.0451635330866236	0.800367104445596
3	16499308	16683277	HAP_5	0.378048780487805	-0.00385586806971547	0.0124587887659988	0.757021492852135
3	16556745	16763302	HAP_1	0.131929046563193	-0.00147219667151071	0.0355298297108139	0.966958006759286
3	16556745	16763302	HAP_2	0.082039911308204	0.0270794791647009	0.057040919720738	0.635090488593122
3	16556745	16763302	HAP_3	0.164079822616408	-0.025054168787967	0.0250816862961532	0.318113546651613
3	16556745	16763302	HAP_4	0.102549889135255	-0.0114240118820411	0.0451635330866236	0.800367104445596
3	16556745	16763302	HAP_5	0.28159645232816	0.0011306568917306	0.0160845547749973	0.943975011911452
3	16556745	16763302	HAP_6	0.130266075388027	-0.0209331174309186	0.0450611135780759	0.642367856116867
3	16609362	16827147	HAP_1	0.240022172949002	0.00932798954080875	0.0196764628035398	0.635567530149301
3	16609362	16827147	HAP_2	0.129711751662971	-0.0209331174309186	0.0450611135780759	0.642367856116867
3	16609362	16827147	HAP_3	0.0792682926829268	0.0302399862611355	0.0482472682691338	0.530970302922544
3	16609362	16827147	HAP_4	0.164079822616408	-0.025054168787967	0.0250816862961532	0.318113546651613
3	16609362	16827147	HAP_5	0.082039911308204	0.0270794791647009	0.057040919720738	0.635090488593122
3	16609362	16827147	HAP_6	0.102549889135255	-0.0114240118820411	0.0451635330866236	0.800367104445596
3	16661438	16904290	HAP_1	0.0792682926829268	0.0302399862611355	0.0482472682691338	0.530970302922544
3	16661438	16904290	HAP_2	0.234478935698448	0.0087312640311195	0.0203823600105772	0.668482939604376
3	16661438	16904290	HAP_3	0.129711751662971	-0.0209331174309186	0.0450611135780759	0.642367856116867
3	16661438	16904290	HAP_4	0.163525498891353	-0.025054168787967	0.0250816862961532	0.318113546651613
3	16661438	16904290	HAP_5	0.1019955654102	-0.0114240118820411	0.0451635330866236	0.800367104445596
3	16661438	16904290	HAP_6	0.082039911308204	0.0270794791647009	0.057040919720738	0.635090488593122
3	16742115	17004643	HAP_1	0.163525498891353	-0.025054168787967	0.0250816862961532	0.318113546651613
3	16742115	17004643	HAP_2	0.0953436807095344	-0.0165893555618882	0.0427115486415001	0.697809745933813
3	16742115	17004643	HAP_3	0.131374722838137	0.0312649876346309	0.0342219889204033	0.361178169070763
3	16742115	17004643	HAP_4	0.0809312638580931	0.0270794791647009	0.057040919720738	0.635090488593122
3	16742115	17004643	HAP_5	0.129711751662971	-0.0209331174309186	0.0450611135780759	0.642367856116867
3	16742115	17004643	HAP_6	0.0798226164079823	0.0302399862611355	0.0482472682691338	0.530970302922544
3	16809434	17109784	HAP_1	0.163525498891353	-0.025054168787967	0.0250816862961532	0.318113546651613
3	16809434	17109784	HAP_2	0.0914634146341463	-0.0136922400654958	0.045329488851423	0.762676728119983
3	16809434	17109784	HAP_3	0.131374722838137	0.0312649876346309	0.0342219889204033	0.361178169070763
3	16809434	17109784	HAP_4	0.0942350332594235	-0.000665546400027757	0.0480826714889101	0.988959371481357
3	16809434	17109784	HAP_5	0.0809312638580931	0.0270794791647009	0.057040919720738	0.635090488593122
3	16809434	17109784	HAP_6	0.129157427937916	-0.0209331174309186	0.0450611135780759	0.642367856116867
3	16809434	17109784	HAP_7	0.0809312638580931	0.0302399862611355	0.0482472682691338	0.530970302922544
3	16877072	17131986	HAP_1	0.163525498891353	-0.025054168787967	0.0250816862961532	0.318113546651613
3	16877072	17131986	HAP_2	0.0964523281596452	-0.0169000150380005	0.0426812011620265	0.692230123202266
3	16877072	17131986	HAP_3	0.0837028824833703	0.0181480500986385	0.0451085130054461	0.687545362658007
3	16877072	17131986	HAP_4	0.129157427937916	-0.0209331174309186	0.0450611135780759	0.642367856116867
3	16877072	17131986	HAP_5	0.131374722838137	0.0312649876346309	0.0342219889204033	0.361178169070763
3	16877072	17131986	HAP_6	0.0853658536585366	0.0256080935767517	0.045124053939886	0.570514901399565
3	16877072	17131986	HAP_7	0.0947893569844789	-0.000665546400027757	0.0480826714889101	0.988959371481357
3	16981521	17149992	HAP_1	0.131374722838137	0.0312649876346309	0.0342219889204033	0.361178169070763
3	16981521	17149992	HAP_2	0.0842572062084257	0.0213608582678764	0.0425263128348783	0.615582696592304
3	16981521	17149992	HAP_3	0.085920177383592	0.0256080935767517	0.045124053939886	0.570514901399565
3	16981521	17149992	HAP_4	0.0953436807095344	-0.000665546400027757	0.0480826714889101	0.988959371481357
3	16981521	17149992	HAP_5	0.129157427937916	-0.0209331174309186	0.0450611135780759	0.642367856116867
3	16981521	17149992	HAP_6	0.164634146341463	-0.025054168787967	0.0250816862961532	0.318113546651613
3	16981521	17149992	HAP_7	0.101441241685144	-0.0169000150380005	0.0426812011620265	0.692230123202266
3	17098968	17167337	HAP_1	0.0953436807095344	-0.000665546400027757	0.0480826714889101	0.988959371481357
3	17098968	17167337	HAP_2	0.468957871396896	0.019678728653526	0.0106359077156028	0.0646140389171706
3	17098968	17167337	HAP_3	0.131374722838137	0.0312649876346309	0.0342219889204033	0.361178169070763
3	17098968	17167337	HAP_4	0.165742793791574	-0.025054168787967	0.0250816862961532	0.318113546651613
3	17124387	17207872	HAP_1	0.131374722838137	0.0312649876346309	0.0342219889204033	0.361178169070763
3	17124387	17207872	HAP_2	0.165742793791574	-0.025054168787967	0.0250816862961532	0.318113546651613
3	17124387	17207872	HAP_3	0.0953436807095344	-0.000665546400027757	0.0480826714889101	0.988959371481357
3	17124387	17207872	HAP_4	0.467849223946785	0.0192187591027838	0.0107357313849737	0.0737671772025971
3	17144079	17239056	HAP_1	0.0947893569844789	-0.000665546400027757	0.0480826714889101	0.988959371481357
3	17144079	17239056	HAP_2	0.165188470066519	-0.025054168787967	0.0250816862961532	0.318113546651613
3	17144079	17239056	HAP_3	0.130266075388027	0.0312649876346309	0.0342219889204033	0.361178169070763
3	17144079	17239056	HAP_4	0.112527716186253	-0.0194409038681111	0.0404372575435589	0.630800312670885
3	17144079	17239056	HAP_5	0.169068736141907	0.0230540420318947	0.0248416579143183	0.353638926417667
3	17144079	17239056	HAP_6	0.140243902439024	-0.0213640467143318	0.0386322035284552	0.580394673712886
3	17161919	17264362	HAP_1	0.130266075388027	0.0312649876346309	0.0342219889204033	0.361178169070763
3	17161919	17264362	HAP_2	0.112527716186253	-0.0194409038681111	0.0404372575435589	0.630800312670885
3	17161919	17264362	HAP_3	0.168514412416851	0.025042899889494	0.0252952407813334	0.32243168197217
3	17161919	17264362	HAP_4	0.140243902439024	-0.0213640467143318	0.0386322035284552	0.580394673712886
3	17161919	17264362	HAP_5	0.0947893569844789	-0.000665546400027757	0.0480826714889101	0.988959371481357
3	17161919	17264362	HAP_6	0.165188470066519	-0.025054168787967	0.0250816862961532	0.318113546651613
3	17181751	17360544	HAP_1	0.130266075388027	0.0312649876346309	0.0342219889204033	0.361178169070763
3	17181751	17360544	HAP_2	0.164634146341463	-0.0231277747980623	0.0254823887909272	0.364336401031587
3	17181751	17360544	HAP_3	0.0947893569844789	-0.000665546400027757	0.0480826714889101	0.988959371481357
3	17181751	17360544	HAP_4	0.109756097560976	-0.0194409038681111	0.0404372575435589	0.630800312670885
3	17181751	17360544	HAP_5	0.168514412416851	0.025042899889494	0.0252952407813334	0.32243168197217
3	17181751	17360544	HAP_6	0.137472283813747	-0.0213640467143318	0.0386322035284552	0.580394673712886
3	17221111	17585711	HAP_1	0.169068736141907	0.025042899889494	0.0252952407813334	0.32243168197217
3	17221111	17585711	HAP_2	0.118070953436807	-0.0485205038823355	0.0355623439473122	0.172793687783978
3	17221111	17585711	HAP_3	0.130820399113082	0.0312649876346309	0.0342219889204033	0.361178169070763
3	17221111	17585711	HAP_4	0.0903547671840355	-0.029676808818028	0.057516317274016	0.606002271375739
3	17221111	17585711	HAP_5	0.0942350332594235	-0.000665546400027757	0.0480826714889101	0.988959371481357
3	17221111	17585711	HAP_6	0.164634146341463	-0.0231277747980623	0.0254823887909272	0.364336401031587
3	17255498	17678690	HAP_1	0.130266075388027	0.0312649876346309	0.0342219889204033	0.361178169070763
3	17255498	17678690	HAP_2	0.0892461197339246	-0.029676808818028	0.057516317274016	0.606002271375739
3	17255498	17678690	HAP_3	0.0936807095343681	-0.000665546400027757	0.0480826714889101	0.988959371481357
3	17255498	17678690	HAP_4	0.160753880266075	0.0186670411833026	0.0274026734326684	0.495914499367737
3	17255498	17678690	HAP_5	0.10920177383592	-0.0194409038681111	0.0404372575435589	0.630800312670885
3	17255498	17678690	HAP_6	0.164079822616408	-0.0231277747980623	0.0254823887909272	0.364336401031587
3	17298037	17755457	HAP_1	0.131374722838137	0.0312649876346309	0.0342219889204033	0.361178169070763
3	17298037	17755457	HAP_2	0.151330376940133	-0.0143943324224981	0.0332760044339884	0.6654292363769
3	17298037	17755457	HAP_3	0.0958980044345898	-0.000665546400027757	0.0480826714889101	0.988959371481357
3	17298037	17755457	HAP_4	0.164079822616408	-0.0231277747980623	0.0254823887909272	0.364336401031587
3	17298037	17755457	HAP_5	0.16019955654102	0.0197596861750715	0.028067071422518	0.481606752682205
3	17298037	17755457	HAP_6	0.0953436807095344	-0.0136922400654958	0.045329488851423	0.762676728119983
3	17546081	17777692	HAP_1	0.0964523281596452	-0.0136922400654958	0.045329488851423	0.762676728119983
3	17546081	17777692	HAP_2	0.15410199556541	-0.0133095114239317	0.0313849960413561	0.671615587160267
3	17546081	17777692	HAP_3	0.227272727272727	0.0105686257179263	0.0198352350922332	0.594290795003961
3	17546081	17777692	HAP_4	0.160753880266075	0.0173176480098878	0.0274504875451451	0.528288655755242
3	17546081	17777692	HAP_5	0.164634146341463	-0.025054168787967	0.0250816862961532	0.318113546651613
3	17634087	17810325	HAP_1	0.0970066518847007	-0.0136922400654958	0.045329488851423	0.762676728119983
3	17634087	17810325	HAP_2	0.162416851441242	0.011437996405721	0.0263321914564467	0.664122912689168
3	17634087	17810325	HAP_3	0.164634146341463	-0.025054168787967	0.0250816862961532	0.318113546651613
3	17634087	17810325	HAP_4	0.381929046563193	0.00367265386782877	0.0121027868092971	0.761613968132925
3	17736255	17837215	HAP_1	0.0770509977827051	0.00635145834419426	0.0525317442795088	0.903791977358979
3	17736255	17837215	HAP_2	0.0958980044345898	-0.0136922400654958	0.045329488851423	0.762676728119983
3	17736255	17837215	HAP_3	0.207317073170732	-0.012786461909811	0.0210737160104583	0.544172231103134
3	17736255	17837215	HAP_4	0.383037694013304	0.00280989034197157	0.0120252952818225	0.815298874349025
3	17736255	17837215	HAP_5	0.162971175166297	0.011437996405721	0.0263321914564467	0.664122912689168
3	17768382	17858954	HAP_1	0.17350332594235	-0.0167527606292362	0.0246598081827456	0.497089877945176
3	17768382	17858954	HAP_2	0.162971175166297	0.011437996405721	0.0263321914564467	0.664122912689168
3	17768382	17858954	HAP_3	0.105875831485588	-0.00766516270158832	0.0450474903995928	0.864925087528163
3	17768382	17858954	HAP_4	0.278270509977827	0.0114708963822936	0.015828296186714	0.46882174002464
3	17768382	17858954	HAP_5	0.0958980044345898	-0.0136922400654958	0.045329488851423	0.762676728119983
3	17798318	17905583	HAP_1	0.160753880266075	-0.0256708954743443	0.0255216400280316	0.314762293949757
3	17798318	17905583	HAP_2	0.162971175166297	0.011437996405721	0.0263321914564467	0.664122912689168
3	17798318	17905583	HAP_3	0.0981152993348115	-0.000665546400027757	0.0480826714889101	0.988959371481357
3	17798318	17905583	HAP_4	0.133592017738359	0.00776478296415169	0.0342071342315777	0.820481304954794
3	17798318	17905583	HAP_5	0.144678492239468	-0.0152636162484252	0.0356507789648565	0.668651025052295
3	17798318	17905583	HAP_6	0.0953436807095344	-0.0136922400654958	0.045329488851423	0.762676728119983
3	17822275	18001801	HAP_1	0.162416851441242	0.011437996405721	0.0263321914564467	0.664122912689168
3	17822275	18001801	HAP_2	0.0942350332594235	-0.000665546400027757	0.0480826714889101	0.988959371481357
3	17822275	18001801	HAP_3	0.123614190687361	-0.00352114595186637	0.0368664268394943	0.92393054994865
3	17822275	18001801	HAP_4	0.143569844789357	-0.0152636162484252	0.0356507789648565	0.668651025052295
3	17822275	18001801	HAP_5	0.0953436807095344	-0.0136922400654958	0.045329488851423	0.762676728119983
3	17822275	18001801	HAP_6	0.160753880266075	-0.0256708954743443	0.0255216400280316	0.314762293949757
3	17851203	18036505	HAP_1	0.123614190687361	-0.00352114595186637	0.0368664268394943	0.92393054994865
3	17851203	18036505	HAP_2	0.169068736141907	-0.0261100816907772	0.0242029930761418	0.280971481700496
3	17851203	18036505	HAP_3	0.144124168514412	-0.0152636162484252	0.0356507789648565	0.668651025052295
3	17851203	18036505	HAP_4	0.162416851441242	0.011437996405721	0.0263321914564467	0.664122912689168
3	17851203	18036505	HAP_5	0.0942350332594235	-0.000665546400027757	0.0480826714889101	0.988959371481357
3	17851203	18036505	HAP_6	0.0953436807095344	-0.0136922400654958	0.045329488851423	0.762676728119983
3	17888948	18083283	HAP_1	0.123059866962306	-0.000651822337629054	0.0385175728818239	0.986502059599656
3	17888948	18083283	HAP_2	0.168514412416851	-0.0261100816907772	0.0242029930761418	0.280971481700496
3	17888948	18083283	HAP_3	0.142461197339246	-0.0106665155745603	0.0387842658170537	0.783363452864186
3	17888948	18083283	HAP_4	0.0942350332594235	-0.000665546400027757	0.0480826714889101	0.988959371481357
3	17888948	18083283	HAP_5	0.0953436807095344	-0.0136922400654958	0.045329488851423	0.762676728119983
3	17888948	18083283	HAP_6	0.162416851441242	0.011437996405721	0.0263321914564467	0.664122912689168
3	17982124	18121070	HAP_1	0.123059866962306	-0.000651822337629054	0.0385175728818239	0.986502059599656
3	17982124	18121070	HAP_2	0.164079822616408	0.011437996405721	0.0263321914564467	0.664122912689168
3	17982124	18121070	HAP_3	0.169068736141907	-0.0261100816907772	0.0242029930761418	0.280971481700496
3	17982124	18121070	HAP_4	0.0975609756097561	-0.000665546400027757	0.0480826714889101	0.988959371481357
3	17982124	18121070	HAP_5	0.0947893569844789	-0.0136922400654958	0.045329488851423	0.762676728119983
3	17982124	18121070	HAP_6	0.156319290465632	-0.0170280491121789	0.0323160889808867	0.598379403733546
3	18027293	18154920	HAP_1	0.0975609756097561	-0.000665546400027757	0.0480826714889101	0.988959371481357
3	18027293	18154920	HAP_2	0.123614190687361	-0.000651822337629054	0.0385175728818239	0.986502059599656
3	18027293	18154920	HAP_3	0.164079822616408	0.011437996405721	0.0263321914564467	0.664122912689168
3	18027293	18154920	HAP_4	0.169068736141907	-0.0261100816907772	0.0242029930761418	0.280971481700496
3	18027293	18154920	HAP_5	0.0931263858093126	-0.0136922400654958	0.045329488851423	0.762676728119983
3	18027293	18154920	HAP_6	0.156873614190687	-0.0142963902237735	0.0313980079353827	0.648984511364832
3	18064191	18216072	HAP_1	0.123614190687361	-0.000651822337629054	0.0385175728818239	0.986502059599656
3	18064191	18216072	HAP_2	0.164079822616408	0.011437996405721	0.0263321914564467	0.664122912689168
3	18064191	18216072	HAP_3	0.169068736141907	-0.0261100816907772	0.0242029930761418	0.280971481700496
3	18064191	18216072	HAP_4	0.0931263858093126	-0.0136922400654958	0.045329488851423	0.762676728119983
3	18064191	18216072	HAP_5	0.156873614190687	-0.0142963902237735	0.0313980079353827	0.648984511364832
3	18064191	18216072	HAP_6	0.0975609756097561	-0.000665546400027757	0.0480826714889101	0.988959371481357
3	18109889	18263333	HAP_1	0.0864745011086474	-0.0136922400654958	0.045329488851423	0.762676728119983
3	18109889	18263333	HAP_2	0.139689578713969	0.00171458195799434	0.0343759329407436	0.960231295352428
3	18109889	18263333	HAP_3	0.0970066518847007	-0.000665546400027757	0.0480826714889101	0.988959371481357
3	18109889	18263333	HAP_4	0.368625277161863	0.00129706954280304	0.0127685293133259	0.919110329571145
3	18109889	18263333	HAP_5	0.169068736141907	-0.0261100816907772	0.0242029930761418	0.280971481700496
3	18135951	18294564	HAP_1	0.139135254988914	0.00171458195799434	0.0343759329407436	0.960231295352428
3	18135951	18294564	HAP_2	0.0975609756097561	-0.000665546400027757	0.0480826714889101	0.988959371481357
3	18135951	18294564	HAP_3	0.0881374722838137	-0.0136922400654958	0.045329488851423	0.762676728119983
3	18135951	18294564	HAP_4	0.369179600886918	0.00129706954280304	0.0127685293133259	0.919110329571145
3	18135951	18294564	HAP_5	0.170177383592018	-0.0261100816907772	0.0242029930761418	0.280971481700496
3	18187144	18338823	HAP_1	0.0881374722838137	-0.0136922400654958	0.045329488851423	0.762676728119983
3	18187144	18338823	HAP_2	0.661862527716186	0.0136787879644249	0.00869118202330345	0.115873371147809
3	18187144	18338823	HAP_3	0.170731707317073	-0.0261100816907772	0.0242029930761418	0.280971481700496
3	18256864	18407065	HAP_1	0.899667405764967	0.0125248778054875	0.0113401786293326	0.269688505673093
3	18256864	18407065	HAP_2	0.0881374722838137	-0.0136922400654958	0.045329488851423	0.762676728119983
3	18281811	18470703	HAP_1	0.143569844789357	-0.00731277425158161	0.0371839633847745	0.844134859014396
3	18281811	18470703	HAP_2	0.167405764966741	0.011437996405721	0.0263321914564467	0.664122912689168
3	18281811	18470703	HAP_3	0.510532150776053	-0.00681143318051249	0.0100574848966057	0.498423447567939
3	18281811	18470703	HAP_4	0.0881374722838137	-0.0187059054809964	0.0453901430754269	0.680355346654116
3	18328845	18493659	HAP_1	0.0886917960088692	-0.0187059054809964	0.0453901430754269	0.680355346654116
3	18328845	18493659	HAP_2	0.143569844789357	-0.00731277425158161	0.0371839633847745	0.844134859014396
3	18328845	18493659	HAP_3	0.167405764966741	0.011437996405721	0.0263321914564467	0.664122912689168
3	18328845	18493659	HAP_4	0.511086474501109	-0.00681143318051249	0.0100574848966057	0.498423447567939
3	18389226	18573944	HAP_1	0.0886917960088692	-0.0187059054809964	0.0453901430754269	0.680355346654116
3	18389226	18573944	HAP_2	0.141906873614191	-0.00731277425158161	0.0371839633847745	0.844134859014396
3	18389226	18573944	HAP_3	0.166851441241685	0.011437996405721	0.0263321914564467	0.664122912689168
3	18389226	18573944	HAP_4	0.511640798226164	-0.00681143318051249	0.0100574848966057	0.498423447567939
3	18455174	18705301	HAP_1	0.0886917960088692	-0.0187059054809964	0.0453901430754269	0.680355346654116
3	18455174	18705301	HAP_2	0.166851441241685	0.011437996405721	0.0263321914564467	0.664122912689168
3	18455174	18705301	HAP_3	0.112527716186253	-0.0305501531442351	0.0452806166505031	0.500051327219799
3	18455174	18705301	HAP_4	0.131374722838137	0.021808221863502	0.0329912255171726	0.508763717551356
3	18455174	18705301	HAP_5	0.123614190687361	0.00173332686307217	0.0369103256709565	0.962555266658579
3	18455174	18705301	HAP_6	0.194013303769401	-0.019898103684321	0.0215986650799672	0.357161792134479
3	18484698	18771436	HAP_1	0.121951219512195	0.021808221863502	0.0329912255171726	0.508763717551356
3	18484698	18771436	HAP_2	0.123059866962306	0.00173332686307217	0.0369103256709565	0.962555266658579
3	18484698	18771436	HAP_3	0.174057649667406	-0.0265565018264445	0.0238409544675864	0.265622029177082
3	18484698	18771436	HAP_4	0.078159645232816	-0.0500567883895404	0.0569795203998158	0.379907147765434
3	18484698	18771436	HAP_5	0.0881374722838137	0.0627033768500735	0.0449734745035166	0.163596440085498
3	18484698	18771436	HAP_6	0.111973392461197	-0.0319986947767063	0.0482043066396434	0.506981459366533
3	18484698	18771436	HAP_7	0.0848115299334812	-0.0137788663665337	0.0523290042320461	0.792370956208871
3	18561027	18807296	HAP_1	0.112527716186253	-0.0319986947767063	0.0482043066396434	0.506981459366533
3	18561027	18807296	HAP_2	0.078159645232816	-0.0500567883895404	0.0569795203998158	0.379907147765434
3	18561027	18807296	HAP_3	0.0881374722838137	0.0627033768500735	0.0449734745035166	0.163596440085498
3	18561027	18807296	HAP_4	0.0848115299334812	-0.0137788663665337	0.0523290042320461	0.792370956208871
3	18561027	18807296	HAP_5	0.116407982261641	0.00742341661505455	0.0353942352243595	0.833922413528643
3	18561027	18807296	HAP_6	0.122505543237251	0.00173332686307217	0.0369103256709565	0.962555266658579
3	18561027	18807296	HAP_7	0.174611973392461	-0.0265565018264445	0.0238409544675864	0.265622029177082
3	18640840	18865102	HAP_1	0.174611973392461	-0.0265565018264445	0.0238409544675864	0.265622029177082
3	18640840	18865102	HAP_2	0.0870288248337029	-0.0178740981571831	0.0483584754146906	0.711756161857046
3	18640840	18865102	HAP_3	0.116962305986696	0.00742341661505455	0.0353942352243595	0.833922413528643
3	18640840	18865102	HAP_4	0.119733924611973	0.00173332686307217	0.0369103256709565	0.962555266658579
3	18640840	18865102	HAP_5	0.0809312638580931	-0.0500567883895404	0.0569795203998158	0.379907147765434
3	18640840	18865102	HAP_6	0.0875831485587583	0.0627033768500735	0.0449734745035166	0.163596440085498
3	18640840	18865102	HAP_7	0.112527716186253	-0.0319986947767063	0.0482043066396434	0.506981459366533
3	18745119	18953672	HAP_1	0.0831485587583149	-0.0500567883895404	0.0569795203998158	0.379907147765434
3	18745119	18953672	HAP_2	0.126385809312639	-0.00871334718223364	0.0332014710652173	0.793044127294212
3	18745119	18953672	HAP_3	0.0870288248337029	-0.0178740981571831	0.0483584754146906	0.711756161857046
3	18745119	18953672	HAP_4	0.175166297117517	-0.0265565018264445	0.0238409544675864	0.265622029177082
3	18745119	18953672	HAP_5	0.112527716186253	-0.0319986947767063	0.0482043066396434	0.506981459366533
3	18745119	18953672	HAP_6	0.0881374722838137	0.0627033768500735	0.0449734745035166	0.163596440085498
3	18745119	18953672	HAP_7	0.116962305986696	0.00742341661505455	0.0353942352243595	0.833922413528643
3	18799866	19020635	HAP_1	0.0881374722838137	0.0627033768500735	0.0449734745035166	0.163596440085498
3	18799866	19020635	HAP_2	0.189578713968958	-0.0126145413729238	0.0216036847875654	0.559431047721079
3	18799866	19020635	HAP_3	0.0792682926829268	-0.0552783248128015	0.0574889504948417	0.336538686667526
3	18799866	19020635	HAP_4	0.0831485587583149	-0.0500567883895404	0.0569795203998158	0.379907147765434
3	18799866	19020635	HAP_5	0.117516629711752	0.00742341661505455	0.0353942352243595	0.833922413528643
3	18799866	19020635	HAP_6	0.118625277161863	-0.0304585591965553	0.0453073440229178	0.501589439262035
3	18799866	19020635	HAP_7	0.126385809312639	-0.00871334718223364	0.0332014710652173	0.793044127294212
3	18799866	19020635	HAP_8	0.0875831485587583	-0.0178740981571831	0.0483584754146906	0.711756161857046
3	18844946	19083662	HAP_1	0.189578713968958	-0.0126145413729238	0.0216036847875654	0.559431047721079
3	18844946	19083662	HAP_2	0.0848115299334812	-0.0500567883895404	0.0569795203998158	0.379907147765434
3	18844946	19083662	HAP_3	0.125277161862528	0.00283816233619044	0.0341325854343013	0.933750106023431
3	18844946	19083662	HAP_4	0.126940133037694	-0.00871334718223364	0.0332014710652173	0.793044127294212
3	18844946	19083662	HAP_5	0.0881374722838137	0.0627033768500735	0.0449734745035166	0.163596440085498
3	18844946	19083662	HAP_6	0.118625277161863	-0.0304585591965553	0.0453073440229178	0.501589439262035
3	18844946	19083662	HAP_7	0.0698447893569845	-0.0552783248128015	0.0574889504948417	0.336538686667526
3	18844946	19083662	HAP_8	0.0886917960088692	-0.0178740981571831	0.0483584754146906	0.711756161857046
3	18939012	19154932	HAP_1	0.0698447893569845	-0.0552783248128015	0.0574889504948417	0.336538686667526
3	18939012	19154932	HAP_2	0.126940133037694	-0.0311450532012595	0.0386400255312346	0.420440603749954
3	18939012	19154932	HAP_3	0.12139689578714	0.00742341661505455	0.0353942352243595	0.833922413528643
3	18939012	19154932	HAP_4	0.126940133037694	-0.00871334718223364	0.0332014710652173	0.793044127294212
3	18939012	19154932	HAP_5	0.175720620842572	-0.0265565018264445	0.0238409544675864	0.265622029177082
3	18939012	19154932	HAP_6	0.0892461197339246	-0.0141924004039184	0.0522418893253468	0.785941106282644
3	18939012	19154932	HAP_7	0.0881374722838137	0.0627033768500735	0.0449734745035166	0.163596440085498
3	18939012	19154932	HAP_8	0.0848115299334812	-0.0500567883895404	0.0569795203998158	0.379907147765434
3	18995865	19197845	HAP_1	0.0848115299334812	-0.0500567883895404	0.0569795203998158	0.379907147765434
3	18995865	19197845	HAP_2	0.175720620842572	-0.0265565018264445	0.0238409544675864	0.265622029177082
3	18995865	19197845	HAP_3	0.12139689578714	0.00742341661505455	0.0353942352243595	0.833922413528643
3	18995865	19197845	HAP_4	0.0892461197339246	-0.0141924004039184	0.0522418893253468	0.785941106282644
3	18995865	19197845	HAP_5	0.0881374722838137	0.0627033768500735	0.0449734745035166	0.163596440085498
3	18995865	19197845	HAP_6	0.126940133037694	-0.00871334718223364	0.0332014710652173	0.793044127294212
3	18995865	19197845	HAP_7	0.069290465631929	-0.0552783248128015	0.0574889504948417	0.336538686667526
3	18995865	19197845	HAP_8	0.126940133037694	-0.0311450532012595	0.0386400255312346	0.420440603749954
3	19067877	19248606	HAP_1	0.12139689578714	0.00742341661505455	0.0353942352243595	0.833922413528643
3	19067877	19248606	HAP_2	0.069290465631929	-0.0552783248128015	0.0574889504948417	0.336538686667526
3	19067877	19248606	HAP_3	0.175720620842572	-0.0265565018264445	0.0238409544675864	0.265622029177082
3	19067877	19248606	HAP_4	0.0853658536585366	-0.0500567883895404	0.0569795203998158	0.379907147765434
3	19067877	19248606	HAP_5	0.127494456762749	-0.0302346929482454	0.037037221662403	0.41452859300417
3	19067877	19248606	HAP_6	0.127494456762749	-0.00871334718223364	0.0332014710652173	0.793044127294212
3	19067877	19248606	HAP_7	0.0886917960088692	-0.0141924004039184	0.0522418893253468	0.785941106282644
3	19067877	19248606	HAP_8	0.0881374722838137	0.0627033768500735	0.0449734745035166	0.163596440085498
3	19121988	19308529	HAP_1	0.0881374722838137	0.0627033768500735	0.0449734745035166	0.163596440085498
3	19121988	19308529	HAP_2	0.152993348115299	0.0377513909972258	0.0294694335817212	0.200515261893295
3	19121988	19308529	HAP_3	0.069290465631929	-0.0552783248128015	0.0574889504948417	0.336538686667526
3	19121988	19308529	HAP_4	0.176274944567627	-0.0265565018264445	0.0238409544675864	0.265622029177082
3	19121988	19308529	HAP_5	0.0848115299334812	-0.0500567883895404	0.0569795203998158	0.379907147765434
3	19121988	19308529	HAP_6	0.12139689578714	0.00742341661505455	0.0353942352243595	0.833922413528643
3	19121988	19308529	HAP_7	0.257760532150776	0.0193948520553628	0.0168772566436939	0.250794599245332
3	19180439	19364511	HAP_1	0.0848115299334812	-0.0500567883895404	0.0569795203998158	0.379907147765434
3	19180439	19364511	HAP_2	0.264412416851441	-0.00202743649670526	0.0158359582503545	0.898156247456549
3	19180439	19364511	HAP_3	0.357538802660754	0.0050644709899397	0.0126994474303296	0.6901403283389
3	19180439	19364511	HAP_4	0.0698447893569845	-0.0552783248128015	0.0574889504948417	0.336538686667526
3	19180439	19364511	HAP_5	0.12139689578714	0.00742341661505455	0.0353942352243595	0.833922413528643
3	19226079	19468519	HAP_1	0.256651884700665	0.0166420895507563	0.0171479074037373	0.332059973296091
3	19226079	19468519	HAP_2	0.100886917960089	0.0238585018330236	0.0426364593034787	0.575907031337887
3	19226079	19468519	HAP_3	0.0715077605321508	-0.0552783248128015	0.0574889504948417	0.336538686667526
3	19226079	19468519	HAP_4	0.12139689578714	0.00742341661505455	0.0353942352243595	0.833922413528643
3	19226079	19468519	HAP_5	0.0848115299334812	-0.0500567883895404	0.0569795203998158	0.379907147765434
3	19226079	19468519	HAP_6	0.0886917960088692	0.0514157997758821	0.0424222077171215	0.22583364338853
3	19226079	19468519	HAP_7	0.176274944567627	-0.0265565018264445	0.0238409544675864	0.265622029177082
3	19270701	19548595	HAP_1	0.127494456762749	-0.00871334718223364	0.0332014710652173	0.793044127294212
3	19270701	19548595	HAP_2	0.120842572062084	-0.0304585591965553	0.0453073440229178	0.501589439262035
3	19270701	19548595	HAP_3	0.0886917960088692	-0.0178740981571831	0.0483584754146906	0.711756161857046
3	19270701	19548595	HAP_4	0.133592017738359	0.00517595870424964	0.0330261468913014	0.875498698625945
3	19270701	19548595	HAP_5	0.156319290465632	-0.0116497605040043	0.0272367758733603	0.668957325302307
3	19270701	19548595	HAP_6	0.0886917960088692	0.0514157997758821	0.0424222077171215	0.22583364338853
3	19270701	19548595	HAP_7	0.176274944567627	-0.0265565018264445	0.0238409544675864	0.265622029177082
3	19343828	19608356	HAP_1	0.156319290465632	-0.0116497605040043	0.0272367758733603	0.668957325302307
3	19343828	19608356	HAP_2	0.0886917960088692	0.0514157997758821	0.0424222077171215	0.22583364338853
3	19343828	19608356	HAP_3	0.176829268292683	-0.0265565018264445	0.0238409544675864	0.265622029177082
3	19343828	19608356	HAP_4	0.127494456762749	-0.00871334718223364	0.0332014710652173	0.793044127294212
3	19343828	19608356	HAP_5	0.120842572062084	-0.0304585591965553	0.0453073440229178	0.501589439262035
3	19343828	19608356	HAP_6	0.0886917960088692	-0.0178740981571831	0.0483584754146906	0.711756161857046
3	19343828	19608356	HAP_7	0.120842572062084	0.00742341661505455	0.0353942352243595	0.833922413528643
3	19422938	19672187	HAP_1	0.0848115299334812	-0.0500567883895404	0.0569795203998158	0.379907147765434
3	19422938	19672187	HAP_2	0.0698447893569845	-0.0552783248128015	0.0574889504948417	0.336538686667526
3	19422938	19672187	HAP_3	0.0875831485587583	0.0627033768500735	0.0449734745035166	0.163596440085498
3	19422938	19672187	HAP_4	0.127494456762749	-0.00871334718223364	0.0332014710652173	0.793044127294212
3	19422938	19672187	HAP_5	0.0875831485587583	-0.0141924004039184	0.0522418893253468	0.785941106282644
3	19422938	19672187	HAP_6	0.311529933481153	-0.0170301312106648	0.0154217541614651	0.26976496812488
3	19422938	19672187	HAP_7	0.118070953436807	0.00742341661505455	0.0353942352243595	0.833922413528643
3	19514115	19758307	HAP_1	0.170731707317073	0.00865274838741201	0.0268953980432183	0.747741554201661
3	19514115	19758307	HAP_2	0.0676274944567627	-0.0552783248128015	0.0574889504948417	0.336538686667526
3	19514115	19758307	HAP_3	0.0864745011086474	-0.0141924004039184	0.0522418893253468	0.785941106282644
3	19514115	19758307	HAP_4	0.121951219512195	-0.0124505349982092	0.0343168497788315	0.716832218884853
3	19514115	19758307	HAP_5	0.28159645232816	-0.0288656682778347	0.0167253625604369	0.084719704946734
3	19514115	19758307	HAP_6	0.109756097560976	0.0112026523295727	0.0368190782243048	0.760999374878081
3	19585497	19790758	HAP_1	0.0831485587583149	-0.0500567883895404	0.0569795203998158	0.379907147765434
3	19585497	19790758	HAP_2	0.0875831485587583	0.0627033768500735	0.0449734745035166	0.163596440085498
3	19585497	19790758	HAP_3	0.0676274944567627	-0.0552783248128015	0.0574889504948417	0.336538686667526
3	19585497	19790758	HAP_4	0.0837028824833703	-0.00851517034836857	0.0573475744575474	0.881994854963432
3	19585497	19790758	HAP_5	0.176274944567627	-0.00103239259155608	0.023245100261895	0.964584900374548
3	19585497	19790758	HAP_6	0.121951219512195	-0.0124505349982092	0.0343168497788315	0.716832218884853
3	19585497	19790758	HAP_7	0.167405764966741	-0.0143422332473004	0.0255288695590792	0.574390845377142
3	19585497	19790758	HAP_8	0.105321507760532	-0.0324608581296168	0.0520464589221286	0.532991154251004
3	19654226	19818435	HAP_1	0.167960088691796	-0.0143422332473004	0.0255288695590792	0.574390845377142
3	19654226	19818435	HAP_2	0.105875831485588	-0.0324608581296168	0.0520464589221286	0.532991154251004
3	19654226	19818435	HAP_3	0.176274944567627	-0.00103239259155608	0.023245100261895	0.964584900374548
3	19654226	19818435	HAP_4	0.121951219512195	-0.0124505349982092	0.0343168497788315	0.716832218884853
3	19654226	19818435	HAP_5	0.0831485587583149	-0.0500567883895404	0.0569795203998158	0.379907147765434
3	19654226	19818435	HAP_6	0.0875831485587583	0.0627033768500735	0.0449734745035166	0.163596440085498
3	19654226	19818435	HAP_7	0.0848115299334812	-0.0137788663665337	0.0523290042320461	0.792370956208871
3	19654226	19818435	HAP_8	0.0676274944567627	-0.0552783248128015	0.0574889504948417	0.336538686667526
3	19718476	19879065	HAP_1	0.172394678492239	-0.00225887756401385	0.0240584825111782	0.925216814194902
3	19718476	19879065	HAP_2	0.118625277161863	0.00280896690786565	0.0341500642195013	0.934463538881731
3	19718476	19879065	HAP_3	0.0903547671840355	-0.0500567883895404	0.0569795203998158	0.379907147765434
3	19718476	19879065	HAP_4	0.0831485587583149	0.0435283941187813	0.0519934068348546	0.402710408198445
3	19718476	19879065	HAP_5	0.0676274944567627	-0.0552783248128015	0.0574889504948417	0.336538686667526
3	19718476	19879065	HAP_6	0.0870288248337029	-0.0137788663665337	0.0523290042320461	0.792370956208871
3	19718476	19879065	HAP_7	0.164079822616408	-0.0143422332473004	0.0255288695590792	0.574390845377142
3	19718476	19879065	HAP_8	0.105875831485588	-0.0324608581296168	0.0520464589221286	0.532991154251004
3	19776883	19953317	HAP_1	0.157427937915743	-0.0189730023871522	0.0264276920172058	0.472994440967763
3	19776883	19953317	HAP_2	0.178492239467849	0.00446876716359603	0.0233644508918711	0.848362811279261
3	19776883	19953317	HAP_3	0.18569844789357	-0.027964253923758	0.0231418582957965	0.227220872358048
3	19776883	19953317	HAP_4	0.12860310421286	7.75274814000156e-05	0.0330162834416192	0.998126968750759
3	19776883	19953317	HAP_5	0.0925720620842572	-0.0500567883895404	0.0569795203998158	0.379907147765434
3	19776883	19953317	HAP_6	0.118625277161863	-0.0319986947767063	0.0482043066396434	0.506981459366533
3	19776883	19953317	HAP_7	0.0698447893569845	-0.0552783248128015	0.0574889504948417	0.336538686667526
3	19807364	20030812	HAP_1	0.157427937915743	-0.0189730023871522	0.0264276920172058	0.472994440967763
3	19807364	20030812	HAP_2	0.100332594235033	-0.0528040380633427	0.0489458554751151	0.28095813393539
3	19807364	20030812	HAP_3	0.178492239467849	0.00446876716359603	0.0233644508918711	0.848362811279261
3	19807364	20030812	HAP_4	0.172949002217295	-0.0265565018264445	0.0238409544675864	0.265622029177082
3	19807364	20030812	HAP_5	0.137472283813747	-0.0254719186976964	0.0358021642790334	0.476983947871951
3	19807364	20030812	HAP_6	0.121951219512195	0.00742341661505455	0.0353942352243595	0.833922413528643
3	19807364	20030812	HAP_7	0.0914634146341463	-0.0500567883895404	0.0569795203998158	0.379907147765434
3	19847824	20105455	HAP_1	0.12860310421286	0.0015897550391688	0.032366722223459	0.960837119078295
3	19847824	20105455	HAP_2	0.0853658536585366	-0.0137788663665337	0.0523290042320461	0.792370956208871
3	19847824	20105455	HAP_3	0.172949002217295	-0.0265565018264445	0.0238409544675864	0.265622029177082
3	19847824	20105455	HAP_4	0.319290465631929	-0.0177262199684	0.015160781319309	0.242630231091021
3	19847824	20105455	HAP_5	0.10310421286031	-0.0485907608404144	0.0481998312035839	0.313675672569764
3	19932211	20161837	HAP_1	0.12860310421286	0.0015897550391688	0.032366722223459	0.960837119078295
3	19932211	20161837	HAP_2	0.172949002217295	-0.0265565018264445	0.0238409544675864	0.265622029177082
3	19932211	20161837	HAP_3	0.189024390243902	-0.0264607304350383	0.0260224715583222	0.309505459232226
3	19932211	20161837	HAP_4	0.129711751662971	-0.00124126684427119	0.031947576633208	0.969016121035596
3	19932211	20161837	HAP_5	0.098669623059867	-0.0498862410744176	0.0520003683517933	0.337646312369683
3	19932211	20161837	HAP_6	0.0853658536585366	-0.0137788663665337	0.0523290042320461	0.792370956208871
3	20000686	20205938	HAP_1	0.172949002217295	-0.0265565018264445	0.0238409544675864	0.265622029177082
3	20000686	20205938	HAP_2	0.129157427937916	0.0015897550391688	0.032366722223459	0.960837119078295
3	20000686	20205938	HAP_3	0.085920177383592	-0.0137788663665337	0.0523290042320461	0.792370956208871
3	20000686	20205938	HAP_4	0.190687361419069	-0.0264607304350383	0.0260224715583222	0.309505459232226
3	20000686	20205938	HAP_5	0.129711751662971	-0.00124126684427119	0.031947576633208	0.969016121035596
3	20000686	20205938	HAP_6	0.098669623059867	-0.0498862410744176	0.0520003683517933	0.337646312369683
3	20082977	20275444	HAP_1	0.085920177383592	-0.0137788663665337	0.0523290042320461	0.792370956208871
3	20082977	20275444	HAP_2	0.12860310421286	0.0015897550391688	0.032366722223459	0.960837119078295
3	20082977	20275444	HAP_3	0.190687361419069	-0.0264607304350383	0.0260224715583222	0.309505459232226
3	20082977	20275444	HAP_4	0.128048780487805	-0.00124126684427119	0.031947576633208	0.969016121035596
3	20082977	20275444	HAP_5	0.172949002217295	-0.0265565018264445	0.0238409544675864	0.265622029177082
3	20082977	20275444	HAP_6	0.0981152993348115	-0.0498862410744176	0.0520003683517933	0.337646312369683
3	20143842	20371624	HAP_1	0.135254988913525	0.0353250310966218	0.0330751482771074	0.285799900017494
3	20143842	20371624	HAP_2	0.0981152993348115	-0.0498862410744176	0.0520003683517933	0.337646312369683
3	20143842	20371624	HAP_3	0.181263858093126	-0.0203258726185607	0.0224844038355653	0.366240969034749
3	20143842	20371624	HAP_4	0.133592017738359	-0.000452555980076316	0.0314095852366561	0.988507540157959
3	20143842	20371624	HAP_5	0.398558758314856	-0.0240221847682369	0.0122004690779024	0.0492684121923111
3	20197265	20449315	HAP_1	0.134146341463415	0.0353250310966218	0.0330751482771074	0.285799900017494
3	20197265	20449315	HAP_2	0.133592017738359	-0.000452555980076316	0.0314095852366561	0.988507540157959
3	20197265	20449315	HAP_3	0.1019955654102	-0.0498862410744176	0.0520003683517933	0.337646312369683
3	20197265	20449315	HAP_4	0.183481152993348	-0.0203258726185607	0.0224844038355653	0.366240969034749
3	20197265	20449315	HAP_5	0.398558758314856	-0.0240221847682369	0.0122004690779024	0.0492684121923111
3	20249450	20493436	HAP_1	0.0853658536585366	-0.0137788663665337	0.0523290042320461	0.792370956208871
3	20249450	20493436	HAP_2	0.114190687361419	-0.0333532691068563	0.0451489603628365	0.460260871002966
3	20249450	20493436	HAP_3	0.149667405764967	-0.0341574293097757	0.0325210613598744	0.293857739343786
3	20249450	20493436	HAP_4	0.0703991130820399	-0.0462418391257541	0.0567394395867071	0.415298695737224
3	20249450	20493436	HAP_5	0.133592017738359	-0.000452555980076316	0.0314095852366561	0.988507540157959
3	20249450	20493436	HAP_6	0.1019955654102	-0.0498862410744176	0.0520003683517933	0.337646312369683
3	20249450	20493436	HAP_7	0.186807095343681	-0.0203258726185607	0.0224844038355653	0.366240969034749
3	20345257	20538910	HAP_1	0.17350332594235	-0.0265565018264445	0.0238409544675864	0.265622029177082
3	20345257	20538910	HAP_2	0.0853658536585366	-0.0137788663665337	0.0523290042320461	0.792370956208871
3	20345257	20538910	HAP_3	0.108093126385809	-0.0534061260410023	0.0488866964575125	0.274932617444456
3	20345257	20538910	HAP_4	0.133592017738359	-0.000452555980076316	0.0314095852366561	0.988507540157959
3	20345257	20538910	HAP_5	0.114190687361419	-0.0333532691068563	0.0451489603628365	0.460260871002966
3	20345257	20538910	HAP_6	0.0848115299334812	-0.0393861766771723	0.0485228506764896	0.417178955775471
3	20345257	20538910	HAP_7	0.0703991130820399	-0.0462418391257541	0.0567394395867071	0.415298695737224
3	20415662	20601826	HAP_1	0.0853658536585366	-0.0137788663665337	0.0523290042320461	0.792370956208871
3	20415662	20601826	HAP_2	0.113636363636364	-0.0333532691068563	0.0451489603628365	0.460260871002966
3	20415662	20601826	HAP_3	0.0787139689578714	-0.0422805854035948	0.0523320858534606	0.419347852464971
3	20415662	20601826	HAP_4	0.0698447893569845	-0.0462418391257541	0.0567394395867071	0.415298695737224
3	20415662	20601826	HAP_5	0.17350332594235	-0.0265565018264445	0.0238409544675864	0.265622029177082
3	20415662	20601826	HAP_6	0.103658536585366	-0.0498862410744176	0.0520003683517933	0.337646312369683
3	20415662	20601826	HAP_7	0.133592017738359	-0.000452555980076316	0.0314095852366561	0.988507540157959
3	20477084	20662189	HAP_1	0.103658536585366	-0.0498862410744176	0.0520003683517933	0.337646312369683
3	20477084	20662189	HAP_2	0.0753880266075388	-0.0462418391257541	0.0567394395867071	0.415298695737224
3	20477084	20662189	HAP_3	0.17350332594235	-0.0265565018264445	0.0238409544675864	0.265622029177082
3	20477084	20662189	HAP_4	0.113636363636364	-0.0333532691068563	0.0451489603628365	0.460260871002966
3	20477084	20662189	HAP_5	0.133592017738359	-0.000452555980076316	0.0314095852366561	0.988507540157959
3	20477084	20662189	HAP_6	0.0720620842572062	-0.0552783248128015	0.0574889504948417	0.336538686667526
3	20477084	20662189	HAP_7	0.085920177383592	-0.0137788663665337	0.0523290042320461	0.792370956208871
3	20527898	20706978	HAP_1	0.0853658536585366	-0.0137788663665337	0.0523290042320461	0.792370956208871
3	20527898	20706978	HAP_2	0.0703991130820399	-0.059904123460203	0.0592426310241251	0.312212199909264
3	20527898	20706978	HAP_3	0.171286031042129	-0.0551193349418742	0.0274779196437021	0.0451641318536681
3	20527898	20706978	HAP_4	0.0720620842572062	-0.0552783248128015	0.0574889504948417	0.336538686667526
3	20527898	20706978	HAP_5	0.133592017738359	-0.000452555980076316	0.0314095852366561	0.988507540157959
3	20527898	20706978	HAP_6	0.174057649667406	-0.0265565018264445	0.0238409544675864	0.265622029177082
3	20527898	20706978	HAP_7	0.103658536585366	-0.0498862410744176	0.0520003683517933	0.337646312369683
3	20527898	20706978	HAP_8	0.0753880266075388	-0.0462418391257541	0.0567394395867071	0.415298695737224
3	20582892	20756370	HAP_1	0.0853658536585366	-0.0137788663665337	0.0523290042320461	0.792370956208871
3	20582892	20756370	HAP_2	0.174057649667406	-0.0265565018264445	0.0238409544675864	0.265622029177082
3	20582892	20756370	HAP_3	0.174611973392461	-0.0382022959224684	0.0281317102362761	0.174814624301645
3	20582892	20756370	HAP_4	0.0720620842572062	-0.0552783248128015	0.0574889504948417	0.336538686667526
3	20582892	20756370	HAP_5	0.170731707317073	-0.0531342953840138	0.028036839485006	0.058395404740812
3	20582892	20756370	HAP_6	0.12860310421286	0.0015897550391688	0.032366722223459	0.960837119078295
3	20582892	20756370	HAP_7	0.0753880266075388	-0.0462418391257541	0.0567394395867071	0.415298695737224
3	20639527	20800290	HAP_1	0.129157427937916	0.0015897550391688	0.032366722223459	0.960837119078295
3	20639527	20800290	HAP_2	0.123614190687361	0.041435872608179	0.0343275457573644	0.227724890136071
3	20639527	20800290	HAP_3	0.0770509977827051	-0.0462418391257541	0.0567394395867071	0.415298695737224
3	20639527	20800290	HAP_4	0.171286031042129	-0.0444035404564773	0.0274404516515278	0.105978912726222
3	20639527	20800290	HAP_5	0.259977827050998	-0.0282341314531948	0.0184927633519024	0.127174770036423
3	20639527	20800290	HAP_6	0.174057649667406	-0.0265565018264445	0.0238409544675864	0.265622029177082
3	20700054	20836603	HAP_1	0.0837028824833703	-0.0462418391257541	0.0567394395867071	0.415298695737224
3	20700054	20836603	HAP_2	0.12860310421286	0.0015897550391688	0.032366722223459	0.960837119078295
3	20700054	20836603	HAP_3	0.174057649667406	-0.0265565018264445	0.0238409544675864	0.265622029177082
3	20700054	20836603	HAP_4	0.175720620842572	-0.0434582142664559	0.0269040607802867	0.106599876869219
3	20700054	20836603	HAP_5	0.33370288248337	-0.0196623417857037	0.0145961698862199	0.178294792885866
3	20731412	20877656	HAP_1	0.0831485587583149	-0.0462418391257541	0.0567394395867071	0.415298695737224
3	20731412	20877656	HAP_2	0.12860310421286	0.0015897550391688	0.032366722223459	0.960837119078295
3	20731412	20877656	HAP_3	0.176829268292683	-0.0285819417888527	0.023462243325194	0.223467343469697
3	20731412	20877656	HAP_4	0.0720620842572062	-0.0552783248128015	0.0574889504948417	0.336538686667526
3	20731412	20877656	HAP_5	0.196230598669623	-0.0280733557899602	0.0260715564941881	0.281870242894425
3	20793041	20944085	HAP_1	0.0831485587583149	-0.0462418391257541	0.0567394395867071	0.415298695737224
3	20793041	20944085	HAP_2	0.12860310421286	0.0015897550391688	0.032366722223459	0.960837119078295
3	20793041	20944085	HAP_3	0.176829268292683	-0.0285819417888527	0.023462243325194	0.223467343469697
3	20793041	20944085	HAP_4	0.0720620842572062	-0.0552783248128015	0.0574889504948417	0.336538686667526
3	20793041	20944085	HAP_5	0.197893569844789	-0.0280733557899602	0.0260715564941881	0.281870242894425
3	20826098	21144762	HAP_1	0.174057649667406	-0.0265565018264445	0.0238409544675864	0.265622029177082
3	20826098	21144762	HAP_2	0.0720620842572062	-0.0552783248128015	0.0574889504948417	0.336538686667526
3	20826098	21144762	HAP_3	0.399667405764967	-0.0132855161391155	0.0118413213890454	0.262181413249752
3	20826098	21144762	HAP_4	0.112527716186253	0.0706717317985643	0.0354780322238138	0.0466781411046801
3	20826098	21144762	HAP_5	0.0831485587583149	-0.0462418391257541	0.0567394395867071	0.415298695737224
3	20865526	21201543	HAP_1	0.17350332594235	-0.0265565018264445	0.0238409544675864	0.265622029177082
3	20865526	21201543	HAP_2	0.115853658536585	-0.00662881154200967	0.0426413769175379	0.87649798524327
3	20865526	21201543	HAP_3	0.0853658536585366	-0.0137788663665337	0.0523290042320461	0.792370956208871
3	20865526	21201543	HAP_4	0.121951219512195	0.0135791813362993	0.0356319189696911	0.703223079303069
3	20865526	21201543	HAP_5	0.0831485587583149	-0.0462418391257541	0.0567394395867071	0.415298695737224
3	20865526	21201543	HAP_6	0.0731707317073171	-0.0552783248128015	0.0574889504948417	0.336538686667526
3	20865526	21201543	HAP_7	0.106984478935698	0.0785302395030434	0.0368854649601688	0.0335261286847582
3	20926089	21268673	HAP_1	0.114745011086475	-0.00662881154200967	0.0426413769175379	0.87649798524327
3	20926089	21268673	HAP_2	0.0848115299334812	-0.0137788663665337	0.0523290042320461	0.792370956208871
3	20926089	21268673	HAP_3	0.121951219512195	0.0135791813362993	0.0356319189696911	0.703223079303069
3	20926089	21268673	HAP_4	0.0831485587583149	-0.0462418391257541	0.0567394395867071	0.415298695737224
3	20926089	21268673	HAP_5	0.0731707317073171	-0.0552783248128015	0.0574889504948417	0.336538686667526
3	20926089	21268673	HAP_6	0.107538802660754	0.0785302395030434	0.0368854649601688	0.0335261286847582
3	20926089	21268673	HAP_7	0.17350332594235	-0.0265565018264445	0.0238409544675864	0.265622029177082
3	21120937	21395323	HAP_1	0.0825942350332594	-0.0462418391257541	0.0567394395867071	0.415298695737224
3	21120937	21395323	HAP_2	0.0720620842572062	-0.0552783248128015	0.0574889504948417	0.336538686667526
3	21120937	21395323	HAP_3	0.17350332594235	-0.0265565018264445	0.0238409544675864	0.265622029177082
3	21120937	21395323	HAP_4	0.108093126385809	0.0785302395030434	0.0368854649601688	0.0335261286847582
3	21120937	21395323	HAP_5	0.111419068736142	-0.00662881154200967	0.0426413769175379	0.87649798524327
3	21120937	21395323	HAP_6	0.0848115299334812	-0.0137788663665337	0.0523290042320461	0.792370956208871
3	21120937	21395323	HAP_7	0.121951219512195	0.0135791813362993	0.0356319189696911	0.703223079303069
3	21170785	21480933	HAP_1	0.136363636363636	-0.017645313710465	0.0344847025134719	0.608998380823365
3	21170785	21480933	HAP_2	0.120842572062084	0.0135791813362993	0.0356319189696911	0.703223079303069
3	21170785	21480933	HAP_3	0.082039911308204	-0.0462418391257541	0.0567394395867071	0.415298695737224
3	21170785	21480933	HAP_4	0.116407982261641	0.0609387228236856	0.0342002554355477	0.0751197489508561
3	21170785	21480933	HAP_5	0.106984478935698	-0.00242139723162779	0.0452245934949984	0.957312412741082
3	21170785	21480933	HAP_6	0.17350332594235	-0.0265565018264445	0.0238409544675864	0.265622029177082
3	21170785	21480933	HAP_7	0.0720620842572062	-0.0552783248128015	0.0574889504948417	0.336538686667526
3	21248781	21530896	HAP_1	0.161308203991131	-0.0381569035709881	0.0310930385761753	0.220078024282208
3	21248781	21530896	HAP_2	0.182926829268293	-0.0282592883861654	0.0227607336289499	0.21471876893482
3	21248781	21530896	HAP_3	0.106430155210643	-0.00804992550679551	0.0426831576208387	0.850451543468965
3	21248781	21530896	HAP_4	0.120842572062084	0.0609387228236856	0.0342002554355477	0.0751197489508561
3	21248781	21530896	HAP_5	0.198447893569845	-0.0369248419550055	0.0227737651607429	0.105291560823064
3	21248781	21530896	HAP_6	0.0726164079822616	-0.0552783248128015	0.0574889504948417	0.336538686667526
3	21248781	21530896	HAP_7	0.120842572062084	0.0135791813362993	0.0356319189696911	0.703223079303069
3	21377234	21583219	HAP_1	0.0726164079822616	-0.0552783248128015	0.0574889504948417	0.336538686667526
3	21377234	21583219	HAP_2	0.105875831485588	-0.00242139723162779	0.0452245934949984	0.957312412741082
3	21377234	21583219	HAP_3	0.116407982261641	0.0609387228236856	0.0342002554355477	0.0751197489508561
3	21377234	21583219	HAP_4	0.161308203991131	-0.0381569035709881	0.0310930385761753	0.220078024282208
3	21377234	21583219	HAP_5	0.175720620842572	-0.0272616475563869	0.0234627647067473	0.24558340833916
3	21377234	21583219	HAP_6	0.136917960088692	-0.017645313710465	0.0344847025134719	0.608998380823365
3	21377234	21583219	HAP_7	0.12139689578714	0.0135791813362993	0.0356319189696911	0.703223079303069
3	21453996	21640072	HAP_1	0.12139689578714	0.0135791813362993	0.0356319189696911	0.703223079303069
3	21453996	21640072	HAP_2	0.0726164079822616	-0.0552783248128015	0.0574889504948417	0.336538686667526
3	21453996	21640072	HAP_3	0.161862527716186	-0.0381569035709881	0.0310930385761753	0.220078024282208
3	21453996	21640072	HAP_4	0.175720620842572	-0.0272616475563869	0.0234627647067473	0.24558340833916
3	21453996	21640072	HAP_5	0.106430155210643	-0.00242139723162779	0.0452245934949984	0.957312412741082
3	21453996	21640072	HAP_6	0.253325942350333	0.000607010074073778	0.0171947543921213	0.971846813711072
3	21521286	21664493	HAP_1	0.255543237250554	0.000250097883799865	0.0169260773799049	0.988214288500547
3	21521286	21664493	HAP_2	0.169068736141907	-0.0392141211768485	0.0302881774202634	0.195759701394348
3	21521286	21664493	HAP_3	0.175720620842572	-0.0272616475563869	0.0234627647067473	0.24558340833916
3	21521286	21664493	HAP_4	0.106430155210643	-0.00242139723162779	0.0452245934949984	0.957312412741082
3	21521286	21664493	HAP_5	0.12139689578714	0.0135791813362993	0.0356319189696911	0.703223079303069
3	21521286	21664493	HAP_6	0.0726164079822616	-0.0552783248128015	0.0574889504948417	0.336538686667526
3	21560738	21714381	HAP_1	0.175720620842572	-0.0272616475563869	0.0234627647067473	0.24558340833916
3	21560738	21714381	HAP_2	0.151330376940133	-0.0340543923927009	0.0275428926508444	0.216631614684197
3	21560738	21714381	HAP_3	0.106984478935698	-0.00804992550679551	0.0426831576208387	0.850451543468965
3	21560738	21714381	HAP_4	0.120842572062084	0.0135791813362993	0.0356319189696911	0.703223079303069
3	21560738	21714381	HAP_5	0.0726164079822616	-0.0552783248128015	0.0574889504948417	0.336538686667526
3	21560738	21714381	HAP_6	0.14689578713969	-0.0352363909095789	0.0329885161238251	0.28574681128045
3	21618100	21768622	HAP_1	0.175720620842572	-0.0272616475563869	0.0234627647067473	0.24558340833916
3	21618100	21768622	HAP_2	0.108647450110865	-0.00804992550679551	0.0426831576208387	0.850451543468965
3	21618100	21768622	HAP_3	0.0726164079822616	-0.0552783248128015	0.0574889504948417	0.336538686667526
3	21618100	21768622	HAP_4	0.120842572062084	0.0135791813362993	0.0356319189696911	0.703223079303069
3	21618100	21768622	HAP_5	0.151330376940133	-0.0340543923927009	0.0275428926508444	0.216631614684197
3	21659286	21823310	HAP_1	0.120288248337029	0.0135791813362993	0.0356319189696911	0.703223079303069
3	21659286	21823310	HAP_2	0.175720620842572	-0.0272616475563869	0.0234627647067473	0.24558340833916
3	21659286	21823310	HAP_3	0.107538802660754	-0.00242139723162779	0.0452245934949984	0.957312412741082
3	21659286	21823310	HAP_4	0.0726164079822616	-0.0552783248128015	0.0574889504948417	0.336538686667526
3	21659286	21823310	HAP_5	0.114190687361419	-0.0114695954767743	0.0406757607607493	0.778027405833759
3	21694256	21861438	HAP_1	0.174057649667406	-0.0272616475563869	0.0234627647067473	0.24558340833916
3	21694256	21861438	HAP_2	0.180155210643016	-0.0016881363509235	0.024492705037004	0.945065576748962
3	21694256	21861438	HAP_3	0.0931263858093126	-0.042379785388913	0.0524247547152424	0.419080862307762
3	21694256	21861438	HAP_4	0.113636363636364	-0.0114695954767743	0.0406757607607493	0.778027405833759
3	21694256	21861438	HAP_5	0.0958980044345898	-0.0106530917654636	0.0452967916437651	0.814119895146761
3	21694256	21861438	HAP_6	0.107538802660754	-0.00242139723162779	0.0452245934949984	0.957312412741082
3	21753564	21886828	HAP_1	0.174057649667406	-0.0272616475563869	0.0234627647067473	0.24558340833916
3	21753564	21886828	HAP_2	0.117516629711752	0.0408025698445656	0.0370637286852173	0.27124860666083
3	21753564	21886828	HAP_3	0.0931263858093126	-0.042379785388913	0.0524247547152424	0.419080862307762
3	21753564	21886828	HAP_4	0.113636363636364	-0.0114695954767743	0.0406757607607493	0.778027405833759
3	21753564	21886828	HAP_5	0.0975609756097561	-0.0106530917654636	0.0452967916437651	0.814119895146761
3	21753564	21886828	HAP_6	0.107538802660754	-0.00242139723162779	0.0452245934949984	0.957312412741082
3	21811778	21925537	HAP_1	0.10310421286031	0.00397548153940772	0.0370637465410495	0.914606401913126
3	21811778	21925537	HAP_2	0.10920177383592	-0.00242139723162779	0.0452245934949984	0.957312412741082
3	21811778	21925537	HAP_3	0.249445676274945	-0.0217657693436936	0.0167333079972476	0.193682759999294
3	21811778	21925537	HAP_4	0.0931263858093126	-0.042379785388913	0.0524247547152424	0.419080862307762
3	21811778	21925537	HAP_5	0.119179600886918	0.0402132868000476	0.0357279085131236	0.260662898089079
3	21811778	21925537	HAP_6	0.162971175166297	-0.0258354915677099	0.0270794278730632	0.340310880779272
3	21853125	21989725	HAP_1	0.0975609756097561	-0.0149355897262538	0.0490377575612658	0.760762470963447
3	21853125	21989725	HAP_2	0.168514412416851	-0.026087507802386	0.0265267608558596	0.325657938461088
3	21853125	21989725	HAP_3	0.118625277161863	0.0478285285491624	0.0371300604348079	0.198034161599462
3	21853125	21989725	HAP_4	0.172394678492239	-0.0213826624164689	0.0263603837476804	0.417487126013722
3	21853125	21989725	HAP_5	0.248891352549889	-0.0268117193081247	0.0169819884631609	0.114730156203135
3	21853125	21989725	HAP_6	0.104212860310421	0.00397548153940772	0.0370637465410495	0.914606401913126
3	21880719	22041392	HAP_1	0.0975609756097561	-0.0149355897262538	0.0490377575612658	0.760762470963447
3	21880719	22041392	HAP_2	0.118625277161863	0.0478285285491624	0.0371300604348079	0.198034161599462
3	21880719	22041392	HAP_3	0.177383592017738	-0.0218472532366327	0.0258273315565683	0.397838022127532
3	21880719	22041392	HAP_4	0.104767184035477	0.00397548153940772	0.0370637465410495	0.914606401913126
3	21880719	22041392	HAP_5	0.244456762749446	-0.0263604402122044	0.0171203251528897	0.123985415644126
3	21880719	22041392	HAP_6	0.168514412416851	-0.026087507802386	0.0265267608558596	0.325657938461088
3	21907934	22096755	HAP_1	0.11529933481153	-0.00951946970901516	0.0404173662417308	0.8138522674111
3	21907934	22096755	HAP_2	0.116407982261641	0.0490619954080176	0.0386219783351374	0.204305569113501
3	21907934	22096755	HAP_3	0.0931263858093126	-0.042379785388913	0.0524247547152424	0.419080862307762
3	21907934	22096755	HAP_4	0.167960088691796	-0.026087507802386	0.0265267608558596	0.325657938461088
3	21907934	22096755	HAP_5	0.171286031042129	-0.0265565018264445	0.0238409544675864	0.265622029177082
3	21907934	22096755	HAP_6	0.0870288248337029	-0.0196147269470575	0.0483884337136643	0.685310568812785
3	21971181	22146945	HAP_1	0.11529933481153	0.0490619954080176	0.0386219783351374	0.204305569113501
3	21971181	22146945	HAP_2	0.123059866962306	-0.0128961246249888	0.0385882735772792	0.738308959668655
3	21971181	22146945	HAP_3	0.171286031042129	-0.0265565018264445	0.0238409544675864	0.265622029177082
3	21971181	22146945	HAP_4	0.167960088691796	-0.026087507802386	0.0265267608558596	0.325657938461088
3	21971181	22146945	HAP_5	0.0870288248337029	-0.0196147269470575	0.0483884337136643	0.685310568812785
3	21971181	22146945	HAP_6	0.0931263858093126	-0.042379785388913	0.0524247547152424	0.419080862307762
3	22019442	22206898	HAP_1	0.11529933481153	0.0490619954080176	0.0386219783351374	0.204305569113501
3	22019442	22206898	HAP_2	0.122505543237251	-0.0128961246249888	0.0385882735772792	0.738308959668655
3	22019442	22206898	HAP_3	0.171286031042129	-0.0265565018264445	0.0238409544675864	0.265622029177082
3	22019442	22206898	HAP_4	0.167405764966741	-0.026087507802386	0.0265267608558596	0.325657938461088
3	22019442	22206898	HAP_5	0.085920177383592	-0.0196147269470575	0.0483884337136643	0.685310568812785
3	22019442	22206898	HAP_6	0.0931263858093126	-0.042379785388913	0.0524247547152424	0.419080862307762
3	22090494	22298514	HAP_1	0.166851441241685	-0.0252395447160788	0.0271050658330335	0.352016130304909
3	22090494	22298514	HAP_2	0.0931263858093126	-0.042379785388913	0.0524247547152424	0.419080862307762
3	22090494	22298514	HAP_3	0.115853658536585	0.0490619954080176	0.0386219783351374	0.204305569113501
3	22090494	22298514	HAP_4	0.0870288248337029	-0.0196147269470575	0.0483884337136643	0.685310568812785
3	22090494	22298514	HAP_5	0.170177383592018	-0.0265565018264445	0.0238409544675864	0.265622029177082
3	22090494	22298514	HAP_6	0.101441241685144	-0.00567614032631397	0.0481253681820777	0.906137982176337
3	22132040	22332383	HAP_1	0.0931263858093126	-0.042379785388913	0.0524247547152424	0.419080862307762
3	22132040	22332383	HAP_2	0.115853658536585	0.0490619954080176	0.0386219783351374	0.204305569113501
3	22132040	22332383	HAP_3	0.101441241685144	-0.00567614032631397	0.0481253681820777	0.906137982176337
3	22132040	22332383	HAP_4	0.0870288248337029	-0.0196147269470575	0.0483884337136643	0.685310568812785
3	22132040	22332383	HAP_5	0.167960088691796	-0.0261517754108004	0.0265298998441898	0.324525366126567
3	22132040	22332383	HAP_6	0.170177383592018	-0.0265565018264445	0.0238409544675864	0.265622029177082
3	22186288	22390601	HAP_1	0.116962305986696	-0.0404379088308216	0.0376299641876594	0.28283650839179
3	22186288	22390601	HAP_2	0.101441241685144	-0.00567614032631397	0.0481253681820777	0.906137982176337
3	22186288	22390601	HAP_3	0.170731707317073	-0.0265565018264445	0.0238409544675864	0.265622029177082
3	22186288	22390601	HAP_4	0.179046563192905	-0.0132487771924063	0.0246426887446477	0.590963467764359
3	22186288	22390601	HAP_5	0.0931263858093126	-0.042379785388913	0.0524247547152424	0.419080862307762
3	22186288	22390601	HAP_6	0.116407982261641	0.0490619954080176	0.0386219783351374	0.204305569113501
3	22284593	22409561	HAP_1	0.452328159645233	0.00775252324090946	0.0109623146119808	0.479628985556695
3	22284593	22409561	HAP_2	0.21840354767184	-0.0212737711651638	0.0225646853255108	0.346044198476842
3	22284593	22409561	HAP_3	0.195121951219512	-0.016516957063016	0.0222397489322357	0.457873257898709
3	22284593	22409561	HAP_4	0.116407982261641	0.0490619954080176	0.0386219783351374	0.204305569113501
3	22326945	22427402	HAP_1	0.196230598669623	-0.016516957063016	0.0222397489322357	0.457873257898709
3	22326945	22427402	HAP_2	0.116407982261641	0.0490619954080176	0.0386219783351374	0.204305569113501
3	22326945	22427402	HAP_3	0.501662971175166	0.00432152464909019	0.0103682920907617	0.676923874672102
3	22326945	22427402	HAP_4	0.169068736141907	-0.0261517754108004	0.0265298998441898	0.324525366126567
3	22373594	22497816	HAP_1	0.1990022172949	-0.00140998046831677	0.0216844611571834	0.948170608811938
3	22373594	22497816	HAP_2	0.618070953436807	0.00658156751012123	0.00912853866051884	0.471106403381143
3	22373594	22497816	HAP_3	0.169068736141907	-0.0261517754108004	0.0265298998441898	0.324525366126567
3	22404702	22545919	HAP_1	0.0931263858093126	-0.042379785388913	0.0524247547152424	0.419080862307762
3	22404702	22545919	HAP_2	0.437915742793792	0.00415466543845255	0.0109665661144186	0.704890943063802
3	22404702	22545919	HAP_3	0.0870288248337029	-0.0196147269470575	0.0483884337136643	0.685310568812785
3	22404702	22545919	HAP_4	0.169068736141907	-0.0261517754108004	0.0265298998441898	0.324525366126567
3	22404702	22545919	HAP_5	0.198447893569845	-0.00140998046831677	0.0216844611571834	0.948170608811938
3	22421388	22600329	HAP_1	0.0931263858093126	-0.042379785388913	0.0524247547152424	0.419080862307762
3	22421388	22600329	HAP_2	0.10310421286031	-0.00567614032631397	0.0481253681820777	0.906137982176337
3	22421388	22600329	HAP_3	0.165188470066519	-0.00996284597465171	0.0251357950595731	0.69193393416177
3	22421388	22600329	HAP_4	0.119733924611973	0.0392009905091196	0.037137125541453	0.291449581286705
3	22421388	22600329	HAP_5	0.0870288248337029	-0.0196147269470575	0.0483884337136643	0.685310568812785
3	22421388	22600329	HAP_6	0.195676274944568	-0.016516957063016	0.0222397489322357	0.457873257898709
3	22421388	22600329	HAP_7	0.169068736141907	-0.0261517754108004	0.0265298998441898	0.324525366126567
3	22457406	22727617	HAP_1	0.0931263858093126	-0.042379785388913	0.0524247547152424	0.419080862307762
3	22457406	22727617	HAP_2	0.0992239467849224	-0.000909511070314776	0.0518747841573804	0.986015487115684
3	22457406	22727617	HAP_3	0.116407982261641	0.0490619954080176	0.0386219783351374	0.204305569113501
3	22457406	22727617	HAP_4	0.0870288248337029	-0.0196147269470575	0.0483884337136643	0.685310568812785
3	22457406	22727617	HAP_5	0.194567627494457	-0.016516957063016	0.0222397489322357	0.457873257898709
3	22457406	22727617	HAP_6	0.169068736141907	-0.0261517754108004	0.0265298998441898	0.324525366126567
3	22538391	22826853	HAP_1	0.194567627494457	-0.016516957063016	0.0222397489322357	0.457873257898709
3	22538391	22826853	HAP_2	0.0931263858093126	-0.042379785388913	0.0524247547152424	0.419080862307762
3	22538391	22826853	HAP_3	0.0870288248337029	-0.0196147269470575	0.0483884337136643	0.685310568812785
3	22538391	22826853	HAP_4	0.171286031042129	-0.0278635989850498	0.025464544440341	0.274158581891613
3	22538391	22826853	HAP_5	0.0992239467849224	-0.000909511070314776	0.0518747841573804	0.986015487115684
3	22538391	22826853	HAP_6	0.116407982261641	0.0490619954080176	0.0386219783351374	0.204305569113501
3	22594424	22859880	HAP_1	0.194567627494457	-0.016516957063016	0.0222397489322357	0.457873257898709
3	22594424	22859880	HAP_2	0.0931263858093126	-0.042379785388913	0.0524247547152424	0.419080862307762
3	22594424	22859880	HAP_3	0.116407982261641	0.0490619954080176	0.0386219783351374	0.204305569113501
3	22594424	22859880	HAP_4	0.0870288248337029	-0.0196147269470575	0.0483884337136643	0.685310568812785
3	22594424	22859880	HAP_5	0.0964523281596452	0.00749607501211076	0.0567326186435724	0.894911447538867
3	22594424	22859880	HAP_6	0.170731707317073	-0.0323090812249221	0.0259218308564922	0.212944330685364
3	22647027	22894612	HAP_1	0.276607538802661	-0.0414047053941953	0.0156943736697996	0.0084807416486743
3	22647027	22894612	HAP_2	0.117516629711752	0.0490619954080176	0.0386219783351374	0.204305569113501
3	22647027	22894612	HAP_3	0.100332594235033	-0.0428114201534186	0.048557503843071	0.378196654652453
3	22647027	22894612	HAP_4	0.195121951219512	-0.016516957063016	0.0222397489322357	0.457873257898709
3	22647027	22894612	HAP_5	0.156873614190687	0.0272901708955635	0.0274467496811474	0.320349732010492
3	22809863	22947887	HAP_1	0.0886917960088692	-0.0481854941251655	0.0575599758120134	0.402741436575994
3	22809863	22947887	HAP_2	0.107538802660754	-0.00744827705614697	0.0482094187978428	0.877251856490288
3	22809863	22947887	HAP_3	0.196230598669623	-0.016516957063016	0.0222397489322357	0.457873257898709
3	22809863	22947887	HAP_4	0.170177383592018	-0.031174473243728	0.0264786754607393	0.239373881443406
3	22809863	22947887	HAP_5	0.0848115299334812	-0.0196147269470575	0.0483884337136643	0.685310568812785
3	22809863	22947887	HAP_6	0.117516629711752	0.0490619954080176	0.0386219783351374	0.204305569113501
3	22836888	23021898	HAP_1	0.1019955654102	-0.0150646116584216	0.0531420324541148	0.776876234602421
3	22836888	23021898	HAP_2	0.108093126385809	0.020596377523803	0.0452054421919297	0.648776526155332
3	22836888	23021898	HAP_3	0.196784922394678	-0.016516957063016	0.0222397489322357	0.457873257898709
3	22836888	23021898	HAP_4	0.170177383592018	-0.031174473243728	0.0264786754607393	0.239373881443406
3	22836888	23021898	HAP_5	0.0886917960088692	-0.0235942384813778	0.0451986878799371	0.601792304512983
3	22836888	23021898	HAP_6	0.117516629711752	0.0490619954080176	0.0386219783351374	0.204305569113501
3	22880327	23085074	HAP_1	0.117516629711752	0.0490619954080176	0.0386219783351374	0.204305569113501
3	22880327	23085074	HAP_2	0.103658536585366	-0.0150646116584216	0.0531420324541148	0.776876234602421
3	22880327	23085074	HAP_3	0.10920177383592	0.020596377523803	0.0452054421919297	0.648776526155332
3	22880327	23085074	HAP_4	0.203991130820399	-0.00261254867704148	0.0214034085797623	0.90287728688126
3	22880327	23085074	HAP_5	0.167960088691796	-0.0300563603866459	0.0277585027003891	0.279199537399859
3	22880327	23085074	HAP_6	0.0842572062084257	-0.0196147269470575	0.0483884337136643	0.685310568812785
3	22932608	23139560	HAP_1	0.11529933481153	0.020596377523803	0.0452054421919297	0.648776526155332
3	22932608	23139560	HAP_2	0.195676274944568	-0.016516957063016	0.0222397489322357	0.457873257898709
3	22932608	23139560	HAP_3	0.108093126385809	-0.0150646116584216	0.0531420324541148	0.776876234602421
3	22932608	23139560	HAP_4	0.0842572062084257	-0.0196147269470575	0.0483884337136643	0.685310568812785
3	22932608	23139560	HAP_5	0.167960088691796	-0.0300563603866459	0.0277585027003891	0.279199537399859
3	22932608	23139560	HAP_6	0.118070953436807	0.0490619954080176	0.0386219783351374	0.204305569113501
3	22987104	23171871	HAP_1	0.118070953436807	0.0490619954080176	0.0386219783351374	0.204305569113501
3	22987104	23171871	HAP_2	0.195676274944568	-0.016516957063016	0.0222397489322357	0.457873257898709
3	22987104	23171871	HAP_3	0.0886917960088692	-0.0481854941251655	0.0575599758120134	0.402741436575994
3	22987104	23171871	HAP_4	0.113082039911308	0.0129215019906799	0.0426133404285759	0.76178805739846
3	22987104	23171871	HAP_5	0.168514412416851	-0.0300563603866459	0.0277585027003891	0.279199537399859
3	22987104	23171871	HAP_6	0.143015521064302	0.0375846814907437	0.0343131329595574	0.273662648041524
3	23066520	23215503	HAP_1	0.111973392461197	0.0207758216322298	0.0450932106405292	0.645104586865635
3	23066520	23215503	HAP_2	0.0886917960088692	-0.0481854941251655	0.0575599758120134	0.402741436575994
3	23066520	23215503	HAP_3	0.143015521064302	0.0375846814907437	0.0343131329595574	0.273662648041524
3	23066520	23215503	HAP_4	0.197339246119734	-0.016516957063016	0.0222397489322357	0.457873257898709
3	23066520	23215503	HAP_5	0.169068736141907	-0.0300563603866459	0.0277585027003891	0.279199537399859
3	23066520	23215503	HAP_6	0.118070953436807	0.0490619954080176	0.0386219783351374	0.204305569113501
3	23116857	23275265	HAP_1	0.105321507760532	0.0231345587151315	0.0481450312135461	0.630977260729911
3	23116857	23275265	HAP_2	0.0886917960088692	-0.0481854941251655	0.0575599758120134	0.402741436575994
3	23116857	23275265	HAP_3	0.197339246119734	-0.016516957063016	0.0222397489322357	0.457873257898709
3	23116857	23275265	HAP_4	0.143015521064302	0.0375846814907437	0.0343131329595574	0.273662648041524
3	23116857	23275265	HAP_5	0.118070953436807	0.0490619954080176	0.0386219783351374	0.204305569113501
3	23116857	23275265	HAP_6	0.169068736141907	-0.0300563603866459	0.0277585027003891	0.279199537399859
3	23161776	23320855	HAP_1	0.118070953436807	0.0490619954080176	0.0386219783351374	0.204305569113501
3	23161776	23320855	HAP_2	0.169068736141907	-0.0300563603866459	0.0277585027003891	0.279199537399859
3	23161776	23320855	HAP_3	0.196784922394678	-0.016516957063016	0.0222397489322357	0.457873257898709
3	23161776	23320855	HAP_4	0.197893569844789	0.00109352961714165	0.0229808877692964	0.962058226500009
3	23161776	23320855	HAP_5	0.102549889135255	0.0350320065657851	0.0520191751502091	0.500839838232799
3	23207945	23368788	HAP_1	0.196784922394678	-0.016516957063016	0.0222397489322357	0.457873257898709
3	23207945	23368788	HAP_2	0.118070953436807	0.0490619954080176	0.0386219783351374	0.204305569113501
3	23207945	23368788	HAP_3	0.197893569844789	0.00109352961714165	0.0229808877692964	0.962058226500009
3	23207945	23368788	HAP_4	0.169068736141907	-0.0300563603866459	0.0277585027003891	0.279199537399859
3	23207945	23368788	HAP_5	0.102549889135255	0.0350320065657851	0.0520191751502091	0.500839838232799
3	23257325	23455361	HAP_1	0.160753880266075	-0.0292616037848524	0.0298977566299536	0.327983424616267
3	23257325	23455361	HAP_2	0.196784922394678	-0.016516957063016	0.0222397489322357	0.457873257898709
3	23257325	23455361	HAP_3	0.197893569844789	0.00109352961714165	0.0229808877692964	0.962058226500009
3	23257325	23455361	HAP_4	0.116407982261641	0.0490619954080176	0.0386219783351374	0.204305569113501
3	23257325	23455361	HAP_5	0.1019955654102	0.0350320065657851	0.0520191751502091	0.500839838232799
3	23301343	23520597	HAP_1	0.116407982261641	0.0490619954080176	0.0386219783351374	0.204305569113501
3	23301343	23520597	HAP_2	0.202328159645233	-0.00834827063778792	0.0222019030654186	0.706994717371643
3	23301343	23520597	HAP_3	0.196784922394678	-0.016516957063016	0.0222397489322357	0.457873257898709
3	23301343	23520597	HAP_4	0.1019955654102	0.0350320065657851	0.0520191751502091	0.500839838232799
3	23301343	23520597	HAP_5	0.110864745011086	-0.0372860107397812	0.0520987490781227	0.474377150732272
3	23301343	23520597	HAP_6	0.166851441241685	-0.0279929901852937	0.0285462117833045	0.327046883294598
3	23363147	23551199	HAP_1	0.136363636363636	-0.0236112478567463	0.0453541230203668	0.602776747318468
3	23363147	23551199	HAP_2	0.283259423503326	0.0108180303268047	0.0164600592157184	0.511203713598435
3	23363147	23551199	HAP_3	0.106430155210643	0.0568887200374861	0.0450133557756582	0.206626403892594
3	23363147	23551199	HAP_4	0.196784922394678	-0.016516957063016	0.0222397489322357	0.457873257898709
3	23363147	23551199	HAP_5	0.202328159645233	-0.00834827063778792	0.0222019030654186	0.706994717371643
3	23403816	23567096	HAP_1	0.106984478935698	0.0568887200374861	0.0450133557756582	0.206626403892594
3	23403816	23567096	HAP_2	0.197339246119734	-0.016516957063016	0.0222397489322357	0.457873257898709
3	23403816	23567096	HAP_3	0.136917960088692	-0.0236112478567463	0.0453541230203668	0.602776747318468
3	23403816	23567096	HAP_4	0.284922394678492	0.0108180303268047	0.0164600592157184	0.511203713598435
3	23403816	23567096	HAP_5	0.202328159645233	-0.00834827063778792	0.0222019030654186	0.706994717371643
3	23507765	23586219	HAP_1	0.110310421286031	0.0568887200374861	0.0450133557756582	0.206626403892594
3	23507765	23586219	HAP_2	0.137472283813747	-0.0236112478567463	0.0453541230203668	0.602776747318468
3	23507765	23586219	HAP_3	0.517738359201774	-0.00940944870514016	0.0101800934252735	0.355581549513136
3	23507765	23586219	HAP_4	0.202328159645233	-0.00834827063778792	0.0222019030654186	0.706994717371643
3	23547971	23638362	HAP_1	0.0853658536585366	-0.0196147269470575	0.0483884337136643	0.685310568812785
3	23547971	23638362	HAP_2	0.0554323725055432	-0.0481854941251655	0.0575599758120134	0.402741436575994
3	23547971	23638362	HAP_3	0.286031042128603	0.0108180303268047	0.0164600592157184	0.511203713598435
3	23547971	23638362	HAP_4	0.201219512195122	-0.00855802265050825	0.0216537799077564	0.692774808808172
3	23547971	23638362	HAP_5	0.108647450110865	0.0568887200374861	0.0450133557756582	0.206626403892594
3	23547971	23638362	HAP_6	0.136917960088692	-0.0236112478567463	0.0453541230203668	0.602776747318468
3	23562735	23695521	HAP_1	0.166851441241685	-0.0279929901852937	0.0285462117833045	0.327046883294598
3	23562735	23695521	HAP_2	0.117516629711752	0.0490619954080176	0.0386219783351374	0.204305569113501
3	23562735	23695521	HAP_3	0.200110864745011	-0.016516957063016	0.0222397489322357	0.457873257898709
3	23562735	23695521	HAP_4	0.108647450110865	0.0568887200374861	0.0450133557756582	0.206626403892594
3	23562735	23695521	HAP_5	0.136917960088692	-0.0236112478567463	0.0453541230203668	0.602776747318468
3	23562735	23695521	HAP_6	0.0853658536585366	-0.0196147269470575	0.0483884337136643	0.685310568812785
3	23562735	23695521	HAP_7	0.0554323725055432	-0.0481854941251655	0.0575599758120134	0.402741436575994
3	23578960	23774337	HAP_1	0.166851441241685	-0.0279929901852937	0.0285462117833045	0.327046883294598
3	23578960	23774337	HAP_2	0.117516629711752	0.0490619954080176	0.0386219783351374	0.204305569113501
3	23578960	23774337	HAP_3	0.1990022172949	-0.016516957063016	0.0222397489322357	0.457873257898709
3	23578960	23774337	HAP_4	0.108647450110865	0.0568887200374861	0.0450133557756582	0.206626403892594
3	23578960	23774337	HAP_5	0.0853658536585366	-0.0196147269470575	0.0483884337136643	0.685310568812785
3	23578960	23774337	HAP_6	0.0537694013303769	-0.0481854941251655	0.0575599758120134	0.402741436575994
3	23578960	23774337	HAP_7	0.136917960088692	-0.0236112478567463	0.0453541230203668	0.602776747318468
3	23610099	23826909	HAP_1	0.162416851441242	-0.00183225300265491	0.0296314259593831	0.950708296834232
3	23610099	23826909	HAP_2	0.135809312638581	-0.0236112478567463	0.0453541230203668	0.602776747318468
3	23610099	23826909	HAP_3	0.166851441241685	-0.0246640127545033	0.0279077769667214	0.377060156034569
3	23610099	23826909	HAP_4	0.117516629711752	0.0490619954080176	0.0386219783351374	0.204305569113501
3	23610099	23826909	HAP_5	0.195121951219512	-0.0157525437204941	0.0229233324199587	0.492146105142684
3	23610099	23826909	HAP_6	0.0853658536585366	-0.0196147269470575	0.0483884337136643	0.685310568812785
3	23677669	23884730	HAP_1	0.197339246119734	-0.0157525437204941	0.0229233324199587	0.492146105142684
3	23677669	23884730	HAP_2	0.161862527716186	-0.00183225300265491	0.0296314259593831	0.950708296834232
3	23677669	23884730	HAP_3	0.16629711751663	-0.0253609193013374	0.028491187727049	0.373635802704338
3	23677669	23884730	HAP_4	0.136363636363636	-0.0236112478567463	0.0453541230203668	0.602776747318468
3	23677669	23884730	HAP_5	0.187915742793792	0.00784878647076251	0.0223232811905503	0.725224242684004
3	23677669	23884730	HAP_6	0.0853658536585366	-0.0196147269470575	0.0483884337136643	0.685310568812785
3	23748569	23921519	HAP_1	0.16629711751663	-0.0253609193013374	0.028491187727049	0.373635802704338
3	23748569	23921519	HAP_2	0.402439024390244	0.00219338153851961	0.0118563378636283	0.853273940780047
3	23748569	23921519	HAP_3	0.0853658536585366	-0.0196147269470575	0.0483884337136643	0.685310568812785
3	23748569	23921519	HAP_4	0.136363636363636	-0.0236112478567463	0.0453541230203668	0.602776747318468
3	23748569	23921519	HAP_5	0.183481152993348	-0.0103937935622421	0.0258831718021955	0.688100200667799
3	23797016	23991701	HAP_1	0.16629711751663	-0.0253609193013374	0.028491187727049	0.373635802704338
3	23797016	23991701	HAP_2	0.17350332594235	-0.00384014817190946	0.0288967116881101	0.894308693230501
3	23797016	23991701	HAP_3	0.135809312638581	-0.0236112478567463	0.0453541230203668	0.602776747318468
3	23797016	23991701	HAP_4	0.085920177383592	-0.020055155617736	0.045401765644746	0.658794673316078
3	23797016	23991701	HAP_5	0.195121951219512	-0.0157525437204941	0.0229233324199587	0.492146105142684
3	23797016	23991701	HAP_6	0.180155210643016	0.0229355826251622	0.0226027075242413	0.310511956934069
3	23856417	24041875	HAP_1	0.135809312638581	-0.0236112478567463	0.0453541230203668	0.602776747318468
3	23856417	24041875	HAP_2	0.166851441241685	-0.0245619288800659	0.0279277442914686	0.37937803037623
3	23856417	24041875	HAP_3	0.0864745011086474	-0.020055155617736	0.045401765644746	0.658794673316078
3	23856417	24041875	HAP_4	0.195121951219512	-0.0157525437204941	0.0229233324199587	0.492146105142684
3	23856417	24041875	HAP_5	0.180155210643016	0.0229355826251622	0.0226027075242413	0.310511956934069
3	23856417	24041875	HAP_6	0.174057649667406	-0.00384014817190946	0.0288967116881101	0.894308693230501
3	23901541	24105929	HAP_1	0.135254988913525	-0.0236112478567463	0.0453541230203668	0.602776747318468
3	23901541	24105929	HAP_2	0.174611973392461	-0.00518558999437376	0.0289300604195397	0.857785595874541
3	23901541	24105929	HAP_3	0.0864745011086474	-0.020055155617736	0.045401765644746	0.658794673316078
3	23901541	24105929	HAP_4	0.195121951219512	-0.0157525437204941	0.0229233324199587	0.492146105142684
3	23901541	24105929	HAP_5	0.180155210643016	0.0229355826251622	0.0226027075242413	0.310511956934069
3	23901541	24105929	HAP_6	0.16629711751663	-0.0245619288800659	0.0279277442914686	0.37937803037623
3	23970130	24148039	HAP_1	0.16629711751663	-0.0245619288800659	0.0279277442914686	0.37937803037623
3	23970130	24148039	HAP_2	0.139135254988914	-0.0236112478567463	0.0453541230203668	0.602776747318468
3	23970130	24148039	HAP_3	0.174611973392461	-0.00518558999437376	0.0289300604195397	0.857785595874541
3	23970130	24148039	HAP_4	0.194013303769401	-0.0157525437204941	0.0229233324199587	0.492146105142684
3	23970130	24148039	HAP_5	0.098669623059867	-0.020055155617736	0.045401765644746	0.658794673316078
3	23970130	24148039	HAP_6	0.19290465631929	0.027954066402748	0.0208606169728187	0.180574656181281
3	24029522	24202929	HAP_1	0.19290465631929	0.027954066402748	0.0208606169728187	0.180574656181281
3	24029522	24202929	HAP_2	0.139135254988914	-0.0236112478567463	0.0453541230203668	0.602776747318468
3	24029522	24202929	HAP_3	0.16629711751663	-0.0245619288800659	0.0279277442914686	0.37937803037623
3	24029522	24202929	HAP_4	0.184035476718404	-0.00752557298409905	0.0282484763407584	0.789988065442712
3	24029522	24202929	HAP_5	0.194013303769401	-0.0157525437204941	0.0229233324199587	0.492146105142684
3	24029522	24202929	HAP_6	0.098669623059867	-0.020055155617736	0.045401765644746	0.658794673316078
3	24083732	24244122	HAP_1	0.0870288248337029	-0.020055155617736	0.045401765644746	0.658794673316078
3	24083732	24244122	HAP_2	0.16629711751663	-0.0245619288800659	0.0279277442914686	0.37937803037623
3	24083732	24244122	HAP_3	0.194013303769401	-0.0157525437204941	0.0229233324199587	0.492146105142684
3	24083732	24244122	HAP_4	0.17960088691796	0.0256179489024529	0.0229237911994914	0.264071100171847
3	24083732	24244122	HAP_5	0.170177383592018	-0.00324193726064229	0.0296662192478507	0.913004728107706
3	24083732	24244122	HAP_6	0.135254988913525	-0.0236112478567463	0.0453541230203668	0.602776747318468
3	24134056	24315977	HAP_1	0.0870288248337029	-0.020055155617736	0.045401765644746	0.658794673316078
3	24134056	24315977	HAP_2	0.16629711751663	-0.0245619288800659	0.0279277442914686	0.37937803037623
3	24134056	24315977	HAP_3	0.194013303769401	-0.0157525437204941	0.0229233324199587	0.492146105142684
3	24134056	24315977	HAP_4	0.17960088691796	0.0256179489024529	0.0229237911994914	0.264071100171847
3	24134056	24315977	HAP_5	0.170731707317073	-0.00529989220684551	0.0289063170504531	0.85456741120067
3	24134056	24315977	HAP_6	0.135254988913525	-0.0236112478567463	0.0453541230203668	0.602776747318468
3	24190574	24382109	HAP_1	0.17960088691796	0.0256179489024529	0.0229237911994914	0.264071100171847
3	24190574	24382109	HAP_2	0.169068736141907	-0.00529989220684551	0.0289063170504531	0.85456741120067
3	24190574	24382109	HAP_3	0.13470066518847	-0.0236112478567463	0.0453541230203668	0.602776747318468
3	24190574	24382109	HAP_4	0.085920177383592	-0.020055155617736	0.045401765644746	0.658794673316078
3	24190574	24382109	HAP_5	0.16629711751663	-0.0245619288800659	0.0279277442914686	0.37937803037623
3	24190574	24382109	HAP_6	0.193458980044346	-0.0157525437204941	0.0229233324199587	0.492146105142684
3	24229694	24429781	HAP_1	0.17960088691796	0.0256179489024529	0.0229237911994914	0.264071100171847
3	24229694	24429781	HAP_2	0.193458980044346	-0.0157525437204941	0.0229233324199587	0.492146105142684
3	24229694	24429781	HAP_3	0.13470066518847	-0.0236112478567463	0.0453541230203668	0.602776747318468
3	24229694	24429781	HAP_4	0.16629711751663	-0.0245619288800659	0.0279277442914686	0.37937803037623
3	24229694	24429781	HAP_5	0.085920177383592	-0.020055155617736	0.045401765644746	0.658794673316078
3	24229694	24429781	HAP_6	0.169623059866962	-0.00529989220684551	0.0289063170504531	0.85456741120067
3	24283013	24492454	HAP_1	0.17960088691796	0.0256179489024529	0.0229237911994914	0.264071100171847
3	24283013	24492454	HAP_2	0.136363636363636	-0.0236112478567463	0.0453541230203668	0.602776747318468
3	24283013	24492454	HAP_3	0.085920177383592	-0.020055155617736	0.045401765644746	0.658794673316078
3	24283013	24492454	HAP_4	0.164634146341463	-0.00529989220684551	0.0289063170504531	0.85456741120067
3	24283013	24492454	HAP_5	0.194013303769401	-0.0142987891677176	0.0232460310368828	0.538641680511972
3	24283013	24492454	HAP_6	0.164079822616408	-0.0237315656411371	0.0285782390448872	0.406531737390656
3	24363361	24561815	HAP_1	0.0864745011086474	-0.020055155617736	0.045401765644746	0.658794673316078
3	24363361	24561815	HAP_2	0.165188470066519	-0.0237315656411371	0.0285782390448872	0.406531737390656
3	24363361	24561815	HAP_3	0.193458980044346	-0.0142987891677176	0.0232460310368828	0.538641680511972
3	24363361	24561815	HAP_4	0.167960088691796	-0.00900575662410629	0.0275787955421142	0.744087844086182
3	24363361	24561815	HAP_5	0.171286031042129	0.0291527722749686	0.0240208287277228	0.225205434218713
3	24363361	24561815	HAP_6	0.136363636363636	-0.0236112478567463	0.0453541230203668	0.602776747318468
3	24423942	24624764	HAP_1	0.165742793791574	-0.0237315656411371	0.0285782390448872	0.406531737390656
3	24423942	24624764	HAP_2	0.1019955654102	-0.0271445796378301	0.0428427496383936	0.526513804741684
3	24423942	24624764	HAP_3	0.203436807095344	-0.00950783645769485	0.0216530844623974	0.660696882662232
3	24423942	24624764	HAP_4	0.145232815964523	-0.0289097544564331	0.0333405489995582	0.386118497133276
3	24423942	24624764	HAP_5	0.170731707317073	0.0226151780113657	0.0244452841773106	0.355146954293004
3	24423942	24624764	HAP_6	0.136917960088692	-0.0236112478567463	0.0453541230203668	0.602776747318468
3	24470831	24674156	HAP_1	0.136917960088692	-0.0236112478567463	0.0453541230203668	0.602776747318468
3	24470831	24674156	HAP_2	0.165742793791574	-0.0237315656411371	0.0285782390448872	0.406531737390656
3	24470831	24674156	HAP_3	0.1019955654102	-0.0271445796378301	0.0428427496383936	0.526513804741684
3	24470831	24674156	HAP_4	0.195676274944568	-0.0158231038332137	0.0229163825343997	0.490078093593726
3	24470831	24674156	HAP_5	0.144678492239468	-0.0289097544564331	0.0333405489995582	0.386118497133276
3	24470831	24674156	HAP_6	0.170731707317073	0.0226151780113657	0.0244452841773106	0.355146954293004
3	24544427	24722132	HAP_1	0.106984478935698	-0.029765610408162	0.0406904818105426	0.464658730253445
3	24544427	24722132	HAP_2	0.310975609756098	-0.0107925502990832	0.0155511548664295	0.487861542527113
3	24544427	24722132	HAP_3	0.195676274944568	-0.0158231038332137	0.0229163825343997	0.490078093593726
3	24544427	24722132	HAP_4	0.144678492239468	-0.0289097544564331	0.0333405489995582	0.386118497133276
3	24544427	24722132	HAP_5	0.18569844789357	0.0228018444813183	0.021403324518549	0.287010784822311
3	24604071	24803153	HAP_1	0.168514412416851	-0.0237315656411371	0.0285782390448872	0.406531737390656
3	24604071	24803153	HAP_2	0.144124168514412	0.0104896584908207	0.0427550514255361	0.806247376996019
3	24604071	24803153	HAP_3	0.196230598669623	-0.0158231038332137	0.0229163825343997	0.490078093593726
3	24604071	24803153	HAP_4	0.144678492239468	-0.0289097544564331	0.0333405489995582	0.386118497133276
3	24604071	24803153	HAP_5	0.291574279379157	0.00366918281798073	0.01515951789977	0.808806365234254
3	24653678	24860501	HAP_1	0.144678492239468	-0.0289097544564331	0.0333405489995582	0.386118497133276
3	24653678	24860501	HAP_2	0.188470066518847	0.0188830307708748	0.0209047193135441	0.366616517336807
3	24653678	24860501	HAP_3	0.0997782705099778	-0.0269795923467221	0.0430103248227678	0.53063562556196
3	24653678	24860501	HAP_4	0.165742793791574	-0.0237315656411371	0.0285782390448872	0.406531737390656
3	24653678	24860501	HAP_5	0.196230598669623	-0.0163716639327947	0.0225737151508606	0.468487437719593
3	24709460	24903412	HAP_1	0.137472283813747	-0.0195538146461974	0.0337043760361555	0.561956059934921
3	24709460	24903412	HAP_2	0.196230598669623	-0.0163716639327947	0.0225737151508606	0.468487437719593
3	24709460	24903412	HAP_3	0.187915742793792	0.0188830307708748	0.0209047193135441	0.366616517336807
3	24709460	24903412	HAP_4	0.0997782705099778	-0.0269795923467221	0.0430103248227678	0.53063562556196
3	24709460	24903412	HAP_5	0.144678492239468	-0.0289097544564331	0.0333405489995582	0.386118497133276
3	24790786	24925600	HAP_1	0.196230598669623	-0.0163716639327947	0.0225737151508606	0.468487437719593
3	24790786	24925600	HAP_2	0.145232815964523	-0.0289097544564331	0.0333405489995582	0.386118497133276
3	24790786	24925600	HAP_3	0.187915742793792	0.0188830307708748	0.0209047193135441	0.366616517336807
3	24790786	24925600	HAP_4	0.0997782705099778	-0.0269795923467221	0.0430103248227678	0.53063562556196
3	24790786	24925600	HAP_5	0.137472283813747	-0.0195538146461974	0.0337043760361555	0.561956059934921
3	24839291	24942095	HAP_1	0.194567627494457	0.0152573685177106	0.0206941611296988	0.461147294796304
3	24839291	24942095	HAP_2	0.145232815964523	-0.0289097544564331	0.0333405489995582	0.386118497133276
3	24839291	24942095	HAP_3	0.100332594235033	-0.00446139190562069	0.0579409109971206	0.938641669955357
3	24839291	24942095	HAP_4	0.139135254988914	-0.0200359215880857	0.032551246702653	0.538369345927155
3	24839291	24942095	HAP_5	0.113636363636364	-0.0111566901159063	0.0358025298021771	0.755404395843053
3	24839291	24942095	HAP_6	0.197893569844789	-0.0176475676789042	0.0222561889442664	0.428031010567888
3	24890858	24959966	HAP_1	0.0992239467849224	-0.00446139190562069	0.0579409109971206	0.938641669955357
3	24890858	24959966	HAP_2	0.194567627494457	0.0152573685177106	0.0206941611296988	0.461147294796304
3	24890858	24959966	HAP_3	0.138580931263858	-0.0200359215880857	0.032551246702653	0.538369345927155
3	24890858	24959966	HAP_4	0.195676274944568	-0.0130397878799603	0.0227247728940539	0.566238959188991
3	24890858	24959966	HAP_5	0.116962305986696	-0.0111566901159063	0.0358025298021771	0.755404395843053
3	24890858	24959966	HAP_6	0.197893569844789	-0.0176475676789042	0.0222561889442664	0.428031010567888
3	24921322	24977150	HAP_1	0.328713968957871	-0.00308831441509167	0.0143894764067392	0.830110382352446
3	24921322	24977150	HAP_2	0.268847006651885	0.0216427937197634	0.0169219686973098	0.201239213631387
3	24921322	24977150	HAP_3	0.116962305986696	-0.0111566901159063	0.0358025298021771	0.755404395843053
3	24921322	24977150	HAP_4	0.197893569844789	-0.0176475676789042	0.0222561889442664	0.428031010567888
3	24937493	25015173	HAP_1	0.232261640798226	0.000824253785133651	0.0205510709959283	0.968016361508699
3	24937493	25015173	HAP_2	0.127494456762749	0.0388088277020453	0.0355102194663528	0.274737370096168
3	24937493	25015173	HAP_3	0.141352549889135	-0.0200359215880857	0.032551246702653	0.538369345927155
3	24937493	25015173	HAP_4	0.313192904656319	-0.0154711919916857	0.0144599215074639	0.284938479738826
3	24950626	25048720	HAP_1	0.161862527716186	0.0226457493384937	0.0254829661284508	0.374425021641883
3	24950626	25048720	HAP_2	0.152993348115299	-0.0289097544564331	0.0333405489995582	0.386118497133276
3	24950626	25048720	HAP_3	0.23059866962306	-0.00864467610286002	0.0194769269624443	0.657264905412296
3	24950626	25048720	HAP_4	0.10310421286031	-0.0130529574447498	0.0579414561893297	0.821814491097097
3	24950626	25048720	HAP_5	0.127494456762749	0.0388088277020453	0.0355102194663528	0.274737370096168
3	24950626	25048720	HAP_6	0.141352549889135	-0.0200359215880857	0.032551246702653	0.538369345927155
3	24970554	25090010	HAP_1	0.127494456762749	0.0388088277020453	0.0355102194663528	0.274737370096168
3	24970554	25090010	HAP_2	0.139689578713969	-0.0200359215880857	0.032551246702653	0.538369345927155
3	24970554	25090010	HAP_3	0.111973392461197	0.0098193455125284	0.0372498145514676	0.792143156405565
3	24970554	25090010	HAP_4	0.152993348115299	-0.0289097544564331	0.0333405489995582	0.386118497133276
3	24970554	25090010	HAP_5	0.229490022172949	-0.00864467610286002	0.0194769269624443	0.657264905412296
3	25004374	25164615	HAP_1	0.139689578713969	-0.0200359215880857	0.032551246702653	0.538369345927155
3	25004374	25164615	HAP_2	0.111973392461197	0.0098193455125284	0.0372498145514676	0.792143156405565
3	25004374	25164615	HAP_3	0.145787139689579	-0.0289097544564331	0.0333405489995582	0.386118497133276
3	25004374	25164615	HAP_4	0.12139689578714	0.0533945547367977	0.0385884759341255	0.166800186381151
3	25004374	25164615	HAP_5	0.225055432372506	-0.0151497454897303	0.0201061162122278	0.45135537986263
3	25039374	25232521	HAP_1	0.111973392461197	0.0098193455125284	0.0372498145514676	0.792143156405565
3	25039374	25232521	HAP_2	0.139689578713969	-0.0200359215880857	0.032551246702653	0.538369345927155
3	25039374	25232521	HAP_3	0.12139689578714	0.0533945547367977	0.0385884759341255	0.166800186381151
3	25039374	25232521	HAP_4	0.196784922394678	-0.0176475676789042	0.0222561889442664	0.428031010567888
3	25039374	25232521	HAP_5	0.145787139689579	-0.0289097544564331	0.0333405489995582	0.386118497133276
3	25075103	25260006	HAP_1	0.144678492239468	-0.0289097544564331	0.0333405489995582	0.386118497133276
3	25075103	25260006	HAP_2	0.120288248337029	0.0533945547367977	0.0385884759341255	0.166800186381151
3	25075103	25260006	HAP_3	0.139689578713969	-0.0200359215880857	0.032551246702653	0.538369345927155
3	25075103	25260006	HAP_4	0.197339246119734	-0.0176475676789042	0.0222561889442664	0.428031010567888
3	25075103	25260006	HAP_5	0.085920177383592	0.0691939482372035	0.0522982441000903	0.18615413654805
3	25075103	25260006	HAP_6	0.114745011086475	0.0098193455125284	0.0372498145514676	0.792143156405565
3	25142542	25299753	HAP_1	0.139689578713969	-0.0200359215880857	0.032551246702653	0.538369345927155
3	25142542	25299753	HAP_2	0.265521064301552	0.00440295372193599	0.0183651310343524	0.810582985498377
3	25142542	25299753	HAP_3	0.196230598669623	-0.0176475676789042	0.0222561889442664	0.428031010567888
3	25142542	25299753	HAP_4	0.172394678492239	0.035846077203118	0.0323717516205658	0.268452592638123
3	25142542	25299753	HAP_5	0.120288248337029	0.0098193455125284	0.0372498145514676	0.792143156405565
3	25211587	25347031	HAP_1	0.113082039911308	0.0098193455125284	0.0372498145514676	0.792143156405565
3	25211587	25347031	HAP_2	0.261086474501109	0.00667373346227794	0.018666652789817	0.7207861419183
3	25211587	25347031	HAP_3	0.221175166297118	0.0186888203884242	0.0246351585035932	0.448278637131636
3	25211587	25347031	HAP_4	0.139689578713969	-0.0200359215880857	0.032551246702653	0.538369345927155
3	25211587	25347031	HAP_5	0.195676274944568	-0.0176475676789042	0.0222561889442664	0.428031010567888
3	25253683	25414596	HAP_1	0.0681818181818182	0.0657988610815238	0.051979399163234	0.205893330220468
3	25253683	25414596	HAP_2	0.149667405764967	0.0186823169982876	0.0429229804220369	0.663485101779086
3	25253683	25414596	HAP_3	0.139135254988914	-0.0200359215880857	0.032551246702653	0.538369345927155
3	25253683	25414596	HAP_4	0.195676274944568	-0.0176475676789042	0.0222561889442664	0.428031010567888
3	25253683	25414596	HAP_5	0.113082039911308	0.0098193455125284	0.0372498145514676	0.792143156405565
3	25253683	25414596	HAP_6	0.261086474501109	0.00667373346227794	0.018666652789817	0.7207861419183
3	25291010	25455893	HAP_1	0.139135254988914	-0.0200359215880857	0.032551246702653	0.538369345927155
3	25291010	25455893	HAP_2	0.196230598669623	-0.0176475676789042	0.0222561889442664	0.428031010567888
3	25291010	25455893	HAP_3	0.113082039911308	0.0098193455125284	0.0372498145514676	0.792143156405565
3	25291010	25455893	HAP_4	0.26330376940133	0.00667373346227794	0.018666652789817	0.7207861419183
3	25291010	25455893	HAP_5	0.149667405764967	0.0186823169982876	0.0429229804220369	0.663485101779086
3	25323508	25495186	HAP_1	0.26330376940133	0.00567230274578616	0.0184824263009471	0.758989460708892
3	25323508	25495186	HAP_2	0.140243902439024	-0.0209311068278322	0.031576431611569	0.50758487861283
3	25323508	25495186	HAP_3	0.149113082039911	0.0186823169982876	0.0429229804220369	0.663485101779086
3	25323508	25495186	HAP_4	0.111973392461197	0.0098193455125284	0.0372498145514676	0.792143156405565
3	25323508	25495186	HAP_5	0.196784922394678	-0.0176475676789042	0.0222561889442664	0.428031010567888
3	25398430	25543354	HAP_1	0.218957871396896	0.0186767475302743	0.0209382774186579	0.372639313220003
3	25398430	25543354	HAP_2	0.111973392461197	0.0098193455125284	0.0372498145514676	0.792143156405565
3	25398430	25543354	HAP_3	0.254434589800443	-0.018278780458477	0.0169182184550092	0.280248235672412
3	25398430	25543354	HAP_4	0.138580931263858	-0.0174050212822499	0.0336031003394214	0.604615891483606
3	25434912	25579129	HAP_1	0.0953436807095344	0.0349082290987847	0.0518855506688062	0.501253906920595
3	25434912	25579129	HAP_2	0.123614190687361	0.0454182892760885	0.0369366036423474	0.219161689532426
3	25434912	25579129	HAP_3	0.205654101995565	-0.0181720760195513	0.0211510831777126	0.390486160686447
3	25434912	25579129	HAP_4	0.139135254988914	-0.0174050212822499	0.0336031003394214	0.604615891483606
3	25434912	25579129	HAP_5	0.111973392461197	0.0098193455125284	0.0372498145514676	0.792143156405565
3	25473918	25648890	HAP_1	0.112527716186253	0.0098193455125284	0.0372498145514676	0.792143156405565
3	25473918	25648890	HAP_2	0.0953436807095344	0.0349082290987847	0.0518855506688062	0.501253906920595
3	25473918	25648890	HAP_3	0.123614190687361	0.0454182892760885	0.0369366036423474	0.219161689532426
3	25473918	25648890	HAP_4	0.194567627494457	-0.0176475676789042	0.0222561889442664	0.428031010567888
3	25473918	25648890	HAP_5	0.0809312638580931	-0.0151329354300471	0.0573212209943673	0.791839315098464
3	25531495	25711280	HAP_1	0.161862527716186	0.0546107749528293	0.0260244658942246	0.0361479609452828
3	25531495	25711280	HAP_2	0.123614190687361	0.0454182892760885	0.0369366036423474	0.219161689532426
3	25531495	25711280	HAP_3	0.194567627494457	-0.0176475676789042	0.0222561889442664	0.428031010567888
3	25531495	25711280	HAP_4	0.113636363636364	0.0098193455125284	0.0372498145514676	0.792143156405565
3	25531495	25711280	HAP_5	0.0809312638580931	-0.0151329354300471	0.0573212209943673	0.791839315098464
3	25566653	25781731	HAP_1	0.194567627494457	-0.0176475676789042	0.0222561889442664	0.428031010567888
3	25566653	25781731	HAP_2	0.161308203991131	0.0546107749528293	0.0260244658942246	0.0361479609452828
3	25566653	25781731	HAP_3	0.123614190687361	0.0454182892760885	0.0369366036423474	0.219161689532426
3	25566653	25781731	HAP_4	0.112527716186253	0.0098193455125284	0.0372498145514676	0.792143156405565
3	25566653	25781731	HAP_5	0.0809312638580931	-0.0151329354300471	0.0573212209943673	0.791839315098464
3	25620470	25812673	HAP_1	0.124722838137472	0.0408341254980436	0.0354905297691554	0.250221038907413
3	25620470	25812673	HAP_2	0.0809312638580931	-0.0151329354300471	0.0573212209943673	0.791839315098464
3	25620470	25812673	HAP_3	0.389135254988914	0.0072909585529687	0.0124367669188428	0.557861527909184
3	25620470	25812673	HAP_4	0.113082039911308	0.0098193455125284	0.0372498145514676	0.792143156405565
3	25689429	25859404	HAP_1	0.113082039911308	0.0098193455125284	0.0372498145514676	0.792143156405565
3	25689429	25859404	HAP_2	0.205654101995565	0.009519307660629	0.0230850364133087	0.680176198673833
3	25689429	25859404	HAP_3	0.482815964523282	0.00662292160257007	0.0105509106718085	0.530354543951844
3	25753314	25916260	HAP_1	0.0809312638580931	-0.0151329354300471	0.0573212209943673	0.791839315098464
3	25753314	25916260	HAP_2	0.126385809312639	0.0435054750015301	0.0342898395506428	0.204859838223149
3	25753314	25916260	HAP_3	0.481152993348115	0.0072054696040457	0.0105837270604034	0.496171249317289
3	25753314	25916260	HAP_4	0.112527716186253	0.0154956628603069	0.0388573599504863	0.690148712171489
3	25803059	25945530	HAP_1	0.111419068736142	0.0154956628603069	0.0388573599504863	0.690148712171489
3	25803059	25945530	HAP_2	0.124168514412417	0.0408341254980436	0.0354905297691554	0.250221038907413
3	25803059	25945530	HAP_3	0.0753880266075388	0.0889412444446577	0.0568946766552356	0.11834703636446
3	25803059	25945530	HAP_4	0.0909090909090909	0.0487287665964142	0.0569133610290343	0.392122278940146
3	25803059	25945530	HAP_5	0.313747228381375	-0.00751748597311694	0.015187489041958	0.620737353816672
3	25840653	25964181	HAP_1	0.0753880266075388	0.0889412444446577	0.0568946766552356	0.11834703636446
3	25840653	25964181	HAP_2	0.0909090909090909	0.0487287665964142	0.0569133610290343	0.392122278940146
3	25840653	25964181	HAP_3	0.194567627494457	-0.0176475676789042	0.0222561889442664	0.428031010567888
3	25840653	25964181	HAP_4	0.119179600886918	-0.0367023773167168	0.0484837008628167	0.4492477750807
3	25840653	25964181	HAP_5	0.124168514412417	0.0408341254980436	0.0354905297691554	0.250221038907413
3	25840653	25964181	HAP_6	0.111973392461197	0.0154956628603069	0.0388573599504863	0.690148712171489
3	25909664	26003048	HAP_1	0.123059866962306	0.0454182892760885	0.0369366036423474	0.219161689532426
3	25909664	26003048	HAP_2	0.113082039911308	0.0154956628603069	0.0388573599504863	0.690148712171489
3	25909664	26003048	HAP_3	0.139135254988914	-0.0287494899283041	0.0346590880708476	0.407047856947729
3	25909664	26003048	HAP_4	0.195121951219512	-0.0176475676789042	0.0222561889442664	0.428031010567888
3	25909664	26003048	HAP_5	0.118625277161863	-0.0367023773167168	0.0484837008628167	0.4492477750807
3	25931015	26037726	HAP_1	0.121951219512195	0.0454182892760885	0.0369366036423474	0.219161689532426
3	25931015	26037726	HAP_2	0.111973392461197	0.0154956628603069	0.0388573599504863	0.690148712171489
3	25931015	26037726	HAP_3	0.14079822616408	-0.0287494899283041	0.0346590880708476	0.407047856947729
3	25931015	26037726	HAP_4	0.195676274944568	-0.0176475676789042	0.0222561889442664	0.428031010567888
3	25957230	26086444	HAP_1	0.121951219512195	0.0454182892760885	0.0369366036423474	0.219161689532426
3	25957230	26086444	HAP_2	0.194567627494457	-0.0176475676789042	0.0222561889442664	0.428031010567888
3	25957230	26086444	HAP_3	0.138026607538803	-0.0245769397812327	0.0371304807376327	0.508202104206716
3	25957230	26086444	HAP_4	0.113082039911308	0.0154956628603069	0.0388573599504863	0.690148712171489
3	25991119	26123281	HAP_1	0.137472283813747	-0.0245769397812327	0.0371304807376327	0.508202104206716
3	25991119	26123281	HAP_2	0.108093126385809	0.0154956628603069	0.0388573599504863	0.690148712171489
3	25991119	26123281	HAP_3	0.195676274944568	-0.0176873284662214	0.0222652327835326	0.427179117868624
3	26029056	26152424	HAP_1	0.137472283813747	-0.0245769397812327	0.0371304807376327	0.508202104206716
3	26029056	26152424	HAP_2	0.195676274944568	-0.0176873284662214	0.0222652327835326	0.427179117868624
3	26029056	26152424	HAP_3	0.108647450110865	0.0154956628603069	0.0388573599504863	0.690148712171489
3	26066448	26195944	HAP_1	0.195676274944568	-0.0176873284662214	0.0222652327835326	0.427179117868624
3	26066448	26195944	HAP_2	0.108647450110865	0.0154956628603069	0.0388573599504863	0.690148712171489
3	26066448	26195944	HAP_3	0.138580931263858	-0.0245769397812327	0.0371304807376327	0.508202104206716
3	26066448	26195944	HAP_4	0.108647450110865	-0.00830313110641534	0.0523520994618054	0.874018722990989
3	26106216	26238218	HAP_1	0.216740576496674	0.0177640427354403	0.0211310882061652	0.400764952162699
3	26106216	26238218	HAP_2	0.172949002217295	0.0243227093790149	0.0275050848441892	0.376774108556889
3	26106216	26238218	HAP_3	0.200110864745011	-0.0176873284662214	0.0222652327835326	0.427179117868624
3	26106216	26238218	HAP_4	0.108647450110865	0.0154956628603069	0.0388573599504863	0.690148712171489
3	26106216	26238218	HAP_5	0.140243902439024	-0.0245769397812327	0.0371304807376327	0.508202104206716
3	26144314	26288696	HAP_1	0.108647450110865	0.0154956628603069	0.0388573599504863	0.690148712171489
3	26144314	26288696	HAP_2	0.115853658536585	0.0295146276653315	0.0387346641102566	0.446280383071485
3	26144314	26288696	HAP_3	0.137472283813747	0.0367971836073746	0.0571814653958355	0.520055347563227
3	26144314	26288696	HAP_4	0.139135254988914	-0.0465546291488461	0.0386594200511258	0.228823252012208
3	26144314	26288696	HAP_5	0.201219512195122	-0.0176873284662214	0.0222652327835326	0.427179117868624
3	26179414	26327148	HAP_1	0.14079822616408	-0.0465546291488461	0.0386594200511258	0.228823252012208
3	26179414	26327148	HAP_2	0.132483370288248	0.0301454637109963	0.0331878396902903	0.363950804754759
3	26179414	26327148	HAP_3	0.201219512195122	-0.0176873284662214	0.0222652327835326	0.427179117868624
3	26179414	26327148	HAP_4	0.165742793791574	0.0594004808393588	0.0392250007758759	0.130291878167572
3	26179414	26327148	HAP_5	0.113082039911308	0.0154956628603069	0.0388573599504863	0.690148712171489
3	26219746	26364230	HAP_1	0.161308203991131	0.0420869127211246	0.0278588808487956	0.131215662012811
3	26219746	26364230	HAP_2	0.19290465631929	0.0171295458262846	0.0246586872963359	0.487446293402285
3	26219746	26364230	HAP_3	0.200665188470067	-0.0176873284662214	0.0222652327835326	0.427179117868624
3	26269758	26389849	HAP_1	0.200665188470067	-0.0176873284662214	0.0222652327835326	0.427179117868624
3	26269758	26389849	HAP_2	0.161308203991131	0.0420869127211246	0.0278588808487956	0.131215662012811
3	26269758	26389849	HAP_3	0.19290465631929	0.0171295458262846	0.0246586872963359	0.487446293402285
3	26319552	26436573	HAP_1	0.161308203991131	0.0420869127211246	0.0278588808487956	0.131215662012811
3	26319552	26436573	HAP_2	0.197339246119734	-0.0176873284662214	0.0222652327835326	0.427179117868624
3	26319552	26436573	HAP_3	0.207871396895787	0.0404466744926681	0.0219631231096327	0.0658707441090685
3	26355969	26475995	HAP_1	0.161308203991131	0.0420869127211246	0.0278588808487956	0.131215662012811
3	26355969	26475995	HAP_2	0.098669623059867	-0.0433970967435575	0.0434043754880958	0.317663730621226
3	26355969	26475995	HAP_3	0.135254988913525	-0.0380295315989624	0.0344365235862426	0.269745731315712
3	26355969	26475995	HAP_4	0.200665188470067	-0.0184063882479908	0.021705886039518	0.396671432585098
3	26381163	26514072	HAP_1	0.134146341463415	-0.0380295315989624	0.0344365235862426	0.269745731315712
3	26381163	26514072	HAP_2	0.200665188470067	-0.0184063882479908	0.021705886039518	0.396671432585098
3	26381163	26514072	HAP_3	0.161308203991131	0.0420869127211246	0.0278588808487956	0.131215662012811
3	26424396	26557056	HAP_1	0.161308203991131	0.0420869127211246	0.0278588808487956	0.131215662012811
3	26424396	26557056	HAP_2	0.13470066518847	-0.0380295315989624	0.0344365235862426	0.269745731315712
3	26424396	26557056	HAP_3	0.197339246119734	-0.0176873284662214	0.0222652327835326	0.427179117868624
3	26466100	26601814	HAP_1	0.144678492239468	0.0549071339370791	0.0298887922252834	0.0665365317819038
3	26466100	26601814	HAP_2	0.100332594235033	-0.0310660938103921	0.0405625527242923	0.443950328911759
3	26466100	26601814	HAP_3	0.134146341463415	-0.0380295315989624	0.0344365235862426	0.269745731315712
3	26492299	26639888	HAP_1	0.144678492239468	0.0549071339370791	0.0298887922252834	0.0665365317819038
3	26492299	26639888	HAP_2	0.134146341463415	-0.0380295315989624	0.0344365235862426	0.269745731315712
3	26492299	26639888	HAP_3	0.100332594235033	-0.0310660938103921	0.0405625527242923	0.443950328911759
3	26540428	26745307	HAP_1	0.100332594235033	-0.0310660938103921	0.0405625527242923	0.443950328911759
3	26540428	26745307	HAP_2	0.136917960088692	-0.0383236351506675	0.0322120131357019	0.234469719342529
3	26540428	26745307	HAP_3	0.141906873614191	0.0549071339370791	0.0298887922252834	0.0665365317819038
3	26540428	26745307	HAP_4	0.0709534368070953	-0.0369111465660213	0.0570804473122275	0.518024546440528
3	26588294	26783668	HAP_1	0.210643015521064	0.0202317532102137	0.0217622374475145	0.352793052715385
3	26588294	26783668	HAP_2	0.10920177383592	-0.0255028127218276	0.0386729481121145	0.509778673883977
3	26588294	26783668	HAP_3	0.141906873614191	-0.0372008898015984	0.0296459129615268	0.209866477293609
3	26629178	26831120	HAP_1	0.10920177383592	-0.0255028127218276	0.0386729481121145	0.509778673883977
3	26629178	26831120	HAP_2	0.21119733924612	0.0202317532102137	0.0217622374475145	0.352793052715385
3	26629178	26831120	HAP_3	0.145787139689579	-0.0372008898015984	0.0296459129615268	0.209866477293609
3	26652563	26872213	HAP_1	0.210643015521064	0.0202317532102137	0.0217622374475145	0.352793052715385
3	26652563	26872213	HAP_2	0.109756097560976	-0.0255028127218276	0.0386729481121145	0.509778673883977
3	26652563	26872213	HAP_3	0.145232815964523	-0.0372008898015984	0.0296459129615268	0.209866477293609
3	26776418	26900505	HAP_1	0.100886917960089	-0.00349054300019436	0.0450320800359603	0.938233396986299
3	26776418	26900505	HAP_2	0.212305986696231	0.017257335012581	0.0211446248034912	0.41462893584946
3	26776418	26900505	HAP_3	0.10920177383592	-0.0255028127218276	0.0386729481121145	0.509778673883977
3	26805713	26937958	HAP_1	0.108647450110865	-0.0255028127218276	0.0386729481121145	0.509778673883977
3	26805713	26937958	HAP_2	0.098669623059867	-0.00349054300019436	0.0450320800359603	0.938233396986299
3	26805713	26937958	HAP_3	0.211751662971175	0.017257335012581	0.0211446248034912	0.41462893584946
3	26859040	26971193	HAP_1	0.108647450110865	-0.0255028127218276	0.0386729481121145	0.509778673883977
3	26859040	26971193	HAP_2	0.098669623059867	-0.00349054300019436	0.0450320800359603	0.938233396986299
3	26859040	26971193	HAP_3	0.211751662971175	0.017257335012581	0.0211446248034912	0.41462893584946
3	26889625	27013131	HAP_1	0.211751662971175	0.017257335012581	0.0211446248034912	0.41462893584946
3	26889625	27013131	HAP_2	0.108647450110865	-0.0255028127218276	0.0386729481121145	0.509778673883977
3	26889625	27013131	HAP_3	0.100886917960089	-0.00349054300019436	0.0450320800359603	0.938233396986299
3	26929107	27057546	HAP_1	0.227827050997783	-0.0346674211519412	0.0206442077165737	0.0934487197394924
3	26929107	27057546	HAP_2	0.120842572062084	-0.066730164313015	0.0521412581730493	0.200950828662087
3	26929107	27057546	HAP_3	0.320953436807095	0.00715995243254305	0.0143349433290969	0.617568056319084
3	26964288	27098063	HAP_1	0.278824833702882	0.000815831180560212	0.0161930580409582	0.959829664856045
3	26964288	27098063	HAP_2	0.322062084257206	0.00674176782531079	0.0142528937170811	0.6363218287008
3	26964288	27098063	HAP_3	0.110310421286031	-0.0674654889792232	0.0572617138769654	0.239033986040303
3	26999515	27122607	HAP_1	0.278824833702882	0.000815831180560212	0.0161930580409582	0.959829664856045
3	26999515	27122607	HAP_2	0.156319290465632	0.00255815343234552	0.0284799869648232	0.928448226635572
3	26999515	27122607	HAP_3	0.32039911308204	0.00856023594395222	0.0142395054960716	0.54788597808361
3	27047274	27170746	HAP_1	0.278270509977827	0.000815831180560212	0.0161930580409582	0.959829664856045
3	27047274	27170746	HAP_2	0.319844789356984	0.00856023594395222	0.0142395054960716	0.54788597808361
3	27083794	27202503	HAP_1	0.318181818181818	0.00856023594395222	0.0142395054960716	0.54788597808361
3	27083794	27202503	HAP_2	0.108647450110865	-0.0255028127218276	0.0386729481121145	0.509778673883977
3	27083794	27202503	HAP_3	0.165742793791574	0.0294669045056138	0.0265238003111973	0.26688556532295
3	27114908	27255248	HAP_1	0.310975609756098	0.0077599552150268	0.0148218309893367	0.600722721175283
3	27114908	27255248	HAP_2	0.108647450110865	-0.0255028127218276	0.0386729481121145	0.509778673883977
3	27114908	27255248	HAP_3	0.110864745011086	-0.0576008264287174	0.0488457935088381	0.238618825787395
3	27148828	27301131	HAP_1	0.310975609756098	0.0077599552150268	0.0148218309893367	0.600722721175283
3	27148828	27301131	HAP_2	0.108647450110865	-0.0255028127218276	0.0386729481121145	0.509778673883977
3	27148828	27301131	HAP_3	0.110864745011086	-0.0576008264287174	0.0488457935088381	0.238618825787395
3	27191254	27362653	HAP_1	0.110864745011086	-0.0576008264287174	0.0488457935088381	0.238618825787395
3	27191254	27362653	HAP_2	0.311529933481153	0.0077599552150268	0.0148218309893367	0.600722721175283
3	27191254	27362653	HAP_3	0.108093126385809	-0.0255028127218276	0.0386729481121145	0.509778673883977
3	27241853	27403696	HAP_1	0.143569844789357	0.0154037625066719	0.0282317461860614	0.585465090095409
3	27241853	27403696	HAP_2	0.107538802660754	-0.0255028127218276	0.0386729481121145	0.509778673883977
3	27241853	27403696	HAP_3	0.310975609756098	0.0077599552150268	0.0148218309893367	0.600722721175283
3	27288539	27423090	HAP_1	0.143569844789357	0.0154037625066719	0.0282317461860614	0.585465090095409
3	27288539	27423090	HAP_2	0.311529933481153	0.0077599552150268	0.0148218309893367	0.600722721175283
3	27288539	27423090	HAP_3	0.108093126385809	-0.0255028127218276	0.0386729481121145	0.509778673883977
3	27341920	27452992	HAP_1	0.143569844789357	0.0154037625066719	0.0282317461860614	0.585465090095409
3	27341920	27452992	HAP_2	0.10920177383592	-0.0255028127218276	0.0386729481121145	0.509778673883977
3	27341920	27452992	HAP_3	0.131374722838137	0.0330637216497976	0.0572608833317003	0.563800290140104
3	27341920	27452992	HAP_4	0.340909090909091	-0.00316611631151261	0.0135914310246277	0.815854284956234
3	27395959	27487531	HAP_1	0.426829268292683	-0.00947143330970501	0.0113556105126751	0.404462655019681
3	27395959	27487531	HAP_2	0.143569844789357	0.0154037625066719	0.0282317461860614	0.585465090095409
3	27395959	27487531	HAP_3	0.114745011086475	-0.0255028127218276	0.0386729481121145	0.509778673883977
3	27413065	27514180	HAP_1	0.424057649667406	-0.00834411750059822	0.0113318680227626	0.461717534287012
3	27413065	27514180	HAP_2	0.143569844789357	0.0154037625066719	0.0282317461860614	0.585465090095409
3	27413065	27514180	HAP_3	0.110864745011086	-0.0255028127218276	0.0386729481121145	0.509778673883977
3	27443987	27553502	HAP_1	0.143569844789357	0.0154037625066719	0.0282317461860614	0.585465090095409
3	27443987	27553502	HAP_2	0.424611973392461	-0.00916420571216371	0.0113577387295395	0.419957846794207
3	27443987	27553502	HAP_3	0.11529933481153	-0.0289764806864338	0.0371950849519336	0.436163128105647
3	27468198	27582509	HAP_1	0.143569844789357	0.0154037625066719	0.0282317461860614	0.585465090095409
3	27468198	27582509	HAP_2	0.108093126385809	-0.0234553677760133	0.0405004805599954	0.562642763295326
3	27468198	27582509	HAP_3	0.422949002217295	-0.00906012734732895	0.0113953577839951	0.426783964719135
3	27508576	27603767	HAP_1	0.115853658536585	-0.031868671229803	0.0450024948548897	0.479035605784121
3	27508576	27603767	HAP_2	0.425720620842572	-0.010202105476933	0.0114186851189197	0.371854225248805
3	27508576	27603767	HAP_3	0.111419068736142	-0.0234553677760133	0.0405004805599954	0.562642763295326
3	27508576	27603767	HAP_4	0.155210643015521	0.0107239651082288	0.0269845653968235	0.691159748499518
3	27536210	27639143	HAP_1	0.111419068736142	-0.0234553677760133	0.0405004805599954	0.562642763295326
3	27536210	27639143	HAP_2	0.144678492239468	0.0154037625066719	0.0282317461860614	0.585465090095409
3	27536210	27639143	HAP_3	0.102549889135255	-0.0230561935542069	0.0520554027723697	0.657933929084474
3	27536210	27639143	HAP_4	0.425720620842572	-0.010202105476933	0.0114186851189197	0.371854225248805
3	27576958	27671111	HAP_1	0.3980044345898	-0.00277520795710946	0.0120250778436014	0.817534911070948
3	27576958	27671111	HAP_2	0.108093126385809	-0.0234553677760133	0.0405004805599954	0.562642763295326
3	27576958	27671111	HAP_3	0.144678492239468	0.0154037625066719	0.0282317461860614	0.585465090095409
3	27596830	27738896	HAP_1	0.215631929046563	0.0133673677732488	0.0205734916658959	0.51602968038667
3	27596830	27738896	HAP_2	0.0964523281596452	-0.00349054300019436	0.0450320800359603	0.938233396986299
3	27596830	27738896	HAP_3	0.108093126385809	-0.0234553677760133	0.0405004805599954	0.562642763295326
3	27596830	27738896	HAP_4	0.144678492239468	0.0154037625066719	0.0282317461860614	0.585465090095409
3	27633749	27757888	HAP_1	0.215631929046563	0.0133673677732488	0.0205734916658959	0.51602968038667
3	27633749	27757888	HAP_2	0.0964523281596452	-0.00349054300019436	0.0450320800359603	0.938233396986299
3	27633749	27757888	HAP_3	0.144678492239468	0.0154037625066719	0.0282317461860614	0.585465090095409
3	27633749	27757888	HAP_4	0.108093126385809	-0.0234553677760133	0.0405004805599954	0.562642763295326
3	27656425	27817176	HAP_1	0.144678492239468	0.0154037625066719	0.0282317461860614	0.585465090095409
3	27656425	27817176	HAP_2	0.108093126385809	-0.0234553677760133	0.0405004805599954	0.562642763295326
3	27656425	27817176	HAP_3	0.209534368070953	0.0132629652659462	0.0213122594428068	0.533893518757249
3	27656425	27817176	HAP_4	0.0964523281596452	-0.00349054300019436	0.0450320800359603	0.938233396986299
3	27734818	27888077	HAP_1	0.373059866962306	0.0235350913121174	0.0122710113506923	0.0554384337607313
3	27734818	27888077	HAP_2	0.211751662971175	0.0132629652659462	0.0213122594428068	0.533893518757249
3	27734818	27888077	HAP_3	0.10920177383592	-0.0234553677760133	0.0405004805599954	0.562642763295326
3	27751003	27940644	HAP_1	0.08980044345898	-0.022774550244531	0.0522437957616611	0.662994566988321
3	27751003	27940644	HAP_2	0.109756097560976	-0.026810376754241	0.0386653925384058	0.488243028551118
3	27751003	27940644	HAP_3	0.373059866962306	0.0235350913121174	0.0122710113506923	0.0554384337607313
3	27751003	27940644	HAP_4	0.211751662971175	0.0132629652659462	0.0213122594428068	0.533893518757249
3	27793879	27982977	HAP_1	0.109756097560976	-0.026810376754241	0.0386653925384058	0.488243028551118
3	27793879	27982977	HAP_2	0.150776053215078	0.0016119692853497	0.026393966049075	0.951314479148478
3	27793879	27982977	HAP_3	0.222283813747228	0.00836400310240945	0.01854295096291	0.652055542119321
3	27793879	27982977	HAP_4	0.0875831485587583	-0.022774550244531	0.0522437957616611	0.662994566988321
3	27793879	27982977	HAP_5	0.217294900221729	0.0133673677732488	0.0205734916658959	0.51602968038667
3	27872387	28009517	HAP_1	0.151884700665188	0.0016119692853497	0.026393966049075	0.951314479148478
3	27872387	28009517	HAP_2	0.222283813747228	0.00836400310240945	0.01854295096291	0.652055542119321
3	27872387	28009517	HAP_3	0.207317073170732	-0.0251458335221871	0.0217857805892644	0.248715469539894
3	27872387	28009517	HAP_4	0.227827050997783	0.0102468962676781	0.0198489326279017	0.605812244687208
3	27935384	28068246	HAP_1	0.207317073170732	-0.0251458335221871	0.0217857805892644	0.248715469539894
3	27935384	28068246	HAP_2	0.151884700665188	0.0016119692853497	0.026393966049075	0.951314479148478
3	27935384	28068246	HAP_3	0.23780487804878	0.00789842261913876	0.0169211584554049	0.640773165889257
3	27935384	28068246	HAP_4	0.216740576496674	0.0133673677732488	0.0205734916658959	0.51602968038667
3	27968845	28122463	HAP_1	0.212860310421286	0.0226351632109744	0.0213028364914673	0.288278146559758
3	27968845	28122463	HAP_2	0.222283813747228	0.00836400310240945	0.01854295096291	0.652055542119321
3	27968845	28122463	HAP_3	0.0864745011086474	-0.015667865022304	0.0571121295477656	0.783890802394969
3	27968845	28122463	HAP_4	0.17960088691796	-0.0101171258152066	0.0236969498551496	0.669527939236486
3	27968845	28122463	HAP_5	0.108647450110865	-0.026810376754241	0.0386653925384058	0.488243028551118
3	27998446	28202965	HAP_1	0.17960088691796	-0.0101171258152066	0.0236969498551496	0.669527939236486
3	27998446	28202965	HAP_2	0.108093126385809	-0.026810376754241	0.0386653925384058	0.488243028551118
3	27998446	28202965	HAP_3	0.212860310421286	0.0226351632109744	0.0213028364914673	0.288278146559758
3	27998446	28202965	HAP_4	0.222283813747228	0.00836400310240945	0.01854295096291	0.652055542119321
3	28050556	28268242	HAP_1	0.145787139689579	0.0136957292470153	0.0275562204099611	0.619304574689049
3	28050556	28268242	HAP_2	0.0764966740576497	0.0283383362589096	0.0568466721457484	0.618251630555989
3	28050556	28268242	HAP_3	0.213414634146341	0.0226351632109744	0.0213028364914673	0.288278146559758
3	28050556	28268242	HAP_4	0.150776053215078	-0.00422508651310774	0.0275626582212949	0.878204183361481
3	28050556	28268242	HAP_5	0.108093126385809	-0.026810376754241	0.0386653925384058	0.488243028551118
3	28103308	28335248	HAP_1	0.10920177383592	-0.026810376754241	0.0386653925384058	0.488243028551118
3	28103308	28335248	HAP_2	0.156873614190687	0.0111157079815083	0.0269525467052476	0.680132706812361
3	28103308	28335248	HAP_3	0.217849223946785	0.0133673677732488	0.0205734916658959	0.51602968038667
3	28103308	28335248	HAP_4	0.210088691796009	-0.0111129561280847	0.0214445629983546	0.604435201683509
3	28185508	28464665	HAP_1	0.10920177383592	-0.026810376754241	0.0386653925384058	0.488243028551118
3	28185508	28464665	HAP_2	0.217849223946785	0.0133673677732488	0.0205734916658959	0.51602968038667
3	28185508	28464665	HAP_3	0.211751662971175	-0.0111129561280847	0.0214445629983546	0.604435201683509
3	28185508	28464665	HAP_4	0.156319290465632	0.0111157079815083	0.0269525467052476	0.680132706812361
3	28248358	28584432	HAP_1	0.627494456762749	-0.00168082776032046	0.0091160247848565	0.853756108670803
3	28248358	28584432	HAP_2	0.10920177383592	-0.026810376754241	0.0386653925384058	0.488243028551118
3	28248358	28584432	HAP_3	0.218957871396896	0.00323414087392639	0.022411670584458	0.88529146438687
3	28312930	28648703	HAP_1	0.164634146341463	0.0243604797257053	0.0259174003824502	0.347510015300986
3	28312930	28648703	HAP_2	0.23669623059867	0.00146831891759776	0.0204195651800707	0.942691732642253
3	28312930	28648703	HAP_3	0.213968957871397	-0.00777485465339811	0.0212564117915021	0.714627341196162
3	28312930	28648703	HAP_4	0.136917960088692	-0.0144944580774991	0.0427461490149791	0.734627888706856
3	28312930	28648703	HAP_5	0.10920177383592	-0.026810376754241	0.0386653925384058	0.488243028551118
3	28437735	28727494	HAP_1	0.164634146341463	0.0243604797257053	0.0259174003824502	0.347510015300986
3	28437735	28727494	HAP_2	0.0742793791574279	0.0525460645545767	0.0569028496450113	0.356031288653264
3	28437735	28727494	HAP_3	0.105321507760532	-0.024016190180048	0.056914434146462	0.67314885415076
3	28437735	28727494	HAP_4	0.203991130820399	0.0117044021040063	0.0231544389333543	0.61333805753718
3	28437735	28727494	HAP_5	0.12860310421286	-0.00612992277018385	0.0522309985398098	0.906599881735665
3	28437735	28727494	HAP_6	0.108093126385809	-0.026810376754241	0.0386653925384058	0.488243028551118
3	28557312	28789592	HAP_1	0.108093126385809	-0.026810376754241	0.0386653925384058	0.488243028551118
3	28557312	28789592	HAP_2	0.165742793791574	0.0243604797257053	0.0259174003824502	0.347510015300986
3	28557312	28789592	HAP_3	0.103658536585366	-0.024016190180048	0.056914434146462	0.67314885415076
3	28557312	28789592	HAP_4	0.204545454545455	0.0117044021040063	0.0231544389333543	0.61333805753718
3	28621445	28844439	HAP_1	0.139135254988914	-0.00310162880123594	0.0296086917526401	0.916594643299861
3	28621445	28844439	HAP_2	0.265521064301552	0.0309511521793675	0.0163850839202864	0.0592193120036206
3	28621445	28844439	HAP_3	0.204545454545455	0.0117044021040063	0.0231544389333543	0.61333805753718
3	28703702	28861610	HAP_1	0.265521064301552	0.0309511521793675	0.0163850839202864	0.0592193120036206
3	28703702	28861610	HAP_2	0.139135254988914	-0.00310162880123594	0.0296086917526401	0.916594643299861
3	28703702	28861610	HAP_3	0.204545454545455	0.0117044021040063	0.0231544389333543	0.61333805753718
3	28772497	28922188	HAP_1	0.144678492239468	0.0213995583711092	0.0522762521067123	0.682377579513882
3	28772497	28922188	HAP_2	0.265521064301552	0.0309511521793675	0.0163850839202864	0.0592193120036206
3	28772497	28922188	HAP_3	0.108093126385809	-0.026810376754241	0.0386653925384058	0.488243028551118
3	28772497	28922188	HAP_4	0.104212860310421	0.0250501771647159	0.04520324662817	0.579603480413142
3	28772497	28922188	HAP_5	0.204545454545455	0.0117044021040063	0.0231544389333543	0.61333805753718
3	28840318	28974365	HAP_1	0.218957871396896	-0.00500669867900208	0.0207330628013457	0.809235862002822
3	28840318	28974365	HAP_2	0.309866962305987	0.0123533751326051	0.0155503173752962	0.427167018802947
3	28840318	28974365	HAP_3	0.108093126385809	-0.026810376754241	0.0386653925384058	0.488243028551118
3	28840318	28974365	HAP_4	0.284922394678492	0.0445546395731717	0.015247884678915	0.0035657586612479
3	28853034	29027948	HAP_1	0.206208425720621	0.0106384419695198	0.0227456411827981	0.640104162328288
3	28853034	29027948	HAP_2	0.260532150776053	0.00214655349156336	0.0179387784016478	0.904779555575502
3	28853034	29027948	HAP_3	0.108093126385809	-0.026810376754241	0.0386653925384058	0.488243028551118
3	28853034	29027948	HAP_4	0.278824833702882	0.0431443462760779	0.0154261506195292	0.00527203505915806
3	28887865	29048736	HAP_1	0.107538802660754	-0.026810376754241	0.0386653925384058	0.488243028551118
3	28887865	29048736	HAP_2	0.277161862527716	0.0431443462760779	0.0154261506195292	0.00527203505915806
3	28887865	29048736	HAP_3	0.203991130820399	-0.00957819127652338	0.0216796396631924	0.658737162699131
3	28887865	29048736	HAP_4	0.203991130820399	0.0153376204296046	0.0227651653069352	0.500656836350903
3	28961880	29089780	HAP_1	0.107538802660754	-0.026810376754241	0.0386653925384058	0.488243028551118
3	28961880	29089780	HAP_2	0.277161862527716	0.0431443462760779	0.0154261506195292	0.00527203505915806
3	28961880	29089780	HAP_3	0.235033259423503	0.00726902250058323	0.0200587151448778	0.717148800280216
3	28961880	29089780	HAP_4	0.0909090909090909	0.00896424517067494	0.0584850905792289	0.878216967625926
3	29019012	29131460	HAP_1	0.279933481152993	0.0431443462760779	0.0154261506195292	0.00527203505915806
3	29019012	29131460	HAP_2	0.202328159645233	0.016573184915738	0.0231723822754606	0.474665331525658
3	29019012	29131460	HAP_3	0.0892461197339246	0.00896424517067494	0.0584850905792289	0.878216967625926
3	29019012	29131460	HAP_4	0.106430155210643	-0.026810376754241	0.0386653925384058	0.488243028551118
3	29042953	29155348	HAP_1	0.281042128603104	0.0404169911769494	0.0155239059669559	0.00938068058189072
3	29042953	29155348	HAP_2	0.203991130820399	0.0117044021040063	0.0231544389333543	0.61333805753718
3	29042953	29155348	HAP_3	0.0892461197339246	0.00896424517067494	0.0584850905792289	0.878216967625926
3	29042953	29155348	HAP_4	0.106430155210643	-0.026810376754241	0.0386653925384058	0.488243028551118
3	29066369	29212864	HAP_1	0.106984478935698	-0.026810376754241	0.0386653925384058	0.488243028551118
3	29066369	29212864	HAP_2	0.281042128603104	0.0404169911769494	0.0155239059669559	0.00938068058189072
3	29066369	29212864	HAP_3	0.204545454545455	0.0117044021040063	0.0231544389333543	0.61333805753718
3	29112812	29272232	HAP_1	0.107538802660754	-0.026810376754241	0.0386653925384058	0.488243028551118
3	29112812	29272232	HAP_2	0.310421286031042	0.0326056390831057	0.0141785868719974	0.0216996060428371
3	29112812	29272232	HAP_3	0.205654101995565	0.0117044021040063	0.0231544389333543	0.61333805753718
3	29146881	29323350	HAP_1	0.107538802660754	-0.026810376754241	0.0386653925384058	0.488243028551118
3	29146881	29323350	HAP_2	0.143569844789357	0.0680658646683703	0.0385962058054536	0.0781533119831705
3	29146881	29323350	HAP_3	0.159645232815965	0.0243604797257053	0.0259174003824502	0.347510015300986
3	29146881	29323350	HAP_4	0.20509977827051	0.0117044021040063	0.0231544389333543	0.61333805753718
3	29189087	29387898	HAP_1	0.107538802660754	-0.026810376754241	0.0386653925384058	0.488243028551118
3	29189087	29387898	HAP_2	0.145232815964523	0.0549820032857612	0.0356948031615775	0.123834233752116
3	29189087	29387898	HAP_3	0.159645232815965	0.0243604797257053	0.0259174003824502	0.347510015300986
3	29189087	29387898	HAP_4	0.20509977827051	0.0117044021040063	0.0231544389333543	0.61333805753718
3	29251820	29460962	HAP_1	0.118070953436807	0.0561712933437001	0.0482422265100675	0.24459073296928
3	29251820	29460962	HAP_2	0.242793791574279	0.0209688099064893	0.0192301646796619	0.275826984513617
3	29251820	29460962	HAP_3	0.20509977827051	0.0117044021040063	0.0231544389333543	0.61333805753718
3	29251820	29460962	HAP_4	0.107538802660754	-0.026810376754241	0.0386653925384058	0.488243028551118
3	29300885	29513176	HAP_1	0.20509977827051	0.0117044021040063	0.0231544389333543	0.61333805753718
3	29300885	29513176	HAP_2	0.115853658536585	0.0561712933437001	0.0482422265100675	0.24459073296928
3	29300885	29513176	HAP_3	0.10920177383592	-0.0266425634058165	0.0569171941724455	0.639832529393445
3	29300885	29513176	HAP_4	0.159090909090909	0.0243604797257053	0.0259174003824502	0.347510015300986
3	29300885	29513176	HAP_5	0.107538802660754	-0.026810376754241	0.0386653925384058	0.488243028551118
3	29363193	29583203	HAP_1	0.107538802660754	-0.026810376754241	0.0386653925384058	0.488243028551118
3	29363193	29583203	HAP_2	0.115853658536585	0.0561712933437001	0.0482422265100675	0.24459073296928
3	29363193	29583203	HAP_3	0.0853658536585366	-0.0272398633905217	0.0569668841982046	0.632646669514414
3	29363193	29583203	HAP_4	0.158536585365854	0.0243604797257053	0.0259174003824502	0.347510015300986
3	29363193	29583203	HAP_5	0.20509977827051	0.0117044021040063	0.0231544389333543	0.61333805753718
3	29438061	29654588	HAP_1	0.205654101995565	0.0117044021040063	0.0231544389333543	0.61333805753718
3	29438061	29654588	HAP_2	0.107538802660754	-0.026810376754241	0.0386653925384058	0.488243028551118
3	29438061	29654588	HAP_3	0.11529933481153	0.0739135676794916	0.0520709990335245	0.156110634428084
3	29438061	29654588	HAP_4	0.0853658536585366	-0.0272398633905217	0.0569668841982046	0.632646669514414
3	29438061	29654588	HAP_5	0.159090909090909	0.0243604797257053	0.0259174003824502	0.347510015300986
3	29493891	29723444	HAP_1	0.158536585365854	0.0270965325978329	0.02643693561437	0.305665668678417
3	29493891	29723444	HAP_2	0.207317073170732	0.0123211798761493	0.0228349560918893	0.589625021825984
3	29493891	29723444	HAP_3	0.107538802660754	-0.026810376754241	0.0386653925384058	0.488243028551118
3	29557451	29776195	HAP_1	0.206208425720621	0.0117044021040063	0.0231544389333543	0.61333805753718
3	29557451	29776195	HAP_2	0.108093126385809	-0.026810376754241	0.0386653925384058	0.488243028551118
3	29557451	29776195	HAP_3	0.158536585365854	0.0270965325978329	0.02643693561437	0.305665668678417
3	29632920	29832009	HAP_1	0.206208425720621	0.0117044021040063	0.0231544389333543	0.61333805753718
3	29632920	29832009	HAP_2	0.110310421286031	-0.026810376754241	0.0386653925384058	0.488243028551118
3	29632920	29832009	HAP_3	0.159090909090909	0.0270965325978329	0.02643693561437	0.305665668678417
3	29702179	29915442	HAP_1	0.151330376940133	0.0441178276663734	0.0406693975908452	0.278307980509817
3	29702179	29915442	HAP_2	0.426274944567627	0.00160690833278086	0.0114397689947953	0.888322960791748
3	29702179	29915442	HAP_3	0.0870288248337029	-0.0272398633905217	0.0569668841982046	0.632646669514414
3	29702179	29915442	HAP_4	0.159090909090909	0.0270965325978329	0.02643693561437	0.305665668678417
3	29758475	29975901	HAP_1	0.160753880266075	0.0270965325978329	0.02643693561437	0.305665668678417
3	29758475	29975901	HAP_2	0.0870288248337029	-0.0272398633905217	0.0569668841982046	0.632646669514414
3	29758475	29975901	HAP_3	0.152439024390244	0.0441178276663734	0.0406693975908452	0.278307980509817
3	29758475	29975901	HAP_4	0.100886917960089	-0.0314274427413747	0.0570115852604221	0.581603151150582
3	29758475	29975901	HAP_5	0.111419068736142	-0.026810376754241	0.0386653925384058	0.488243028551118
3	29758475	29975901	HAP_6	0.213968957871397	0.0128383528645128	0.0221137281538769	0.561683959146201
3	29816698	30038444	HAP_1	0.100332594235033	-0.0314274427413747	0.0570115852604221	0.581603151150582
3	29816698	30038444	HAP_2	0.260532150776053	-0.0201513183601532	0.0199264343358269	0.312154861183472
3	29816698	30038444	HAP_3	0.208980044345898	0.0106026346096294	0.0227643932491091	0.641504816624609
3	29816698	30038444	HAP_4	0.159645232815965	0.0270965325978329	0.02643693561437	0.305665668678417
3	29884263	30073843	HAP_1	0.100332594235033	-0.0314274427413747	0.0570115852604221	0.581603151150582
3	29884263	30073843	HAP_2	0.260532150776053	-0.0201513183601532	0.0199264343358269	0.312154861183472
3	29884263	30073843	HAP_3	0.208980044345898	0.0106026346096294	0.0227643932491091	0.641504816624609
3	29884263	30073843	HAP_4	0.159645232815965	0.0270965325978329	0.02643693561437	0.305665668678417
3	29955099	30144631	HAP_1	0.162971175166297	0.0241869620611477	0.0259142072197784	0.350893969913794
3	29955099	30144631	HAP_2	0.110864745011086	-0.026810376754241	0.0386653925384058	0.488243028551118
3	29955099	30144631	HAP_3	0.207317073170732	0.0106026346096294	0.0227643932491091	0.641504816624609
3	30023533	30177484	HAP_1	0.207317073170732	0.0106026346096294	0.0227643932491091	0.641504816624609
3	30023533	30177484	HAP_2	0.157982261640798	0.0270965325978329	0.02643693561437	0.305665668678417
3	30023533	30177484	HAP_3	0.110864745011086	-0.026810376754241	0.0386653925384058	0.488243028551118
3	30055492	30196223	HAP_1	0.110864745011086	-0.026810376754241	0.0386653925384058	0.488243028551118
3	30055492	30196223	HAP_2	0.158536585365854	0.0270965325978329	0.02643693561437	0.305665668678417
3	30055492	30196223	HAP_3	0.0992239467849224	-0.0179096032411282	0.0452193567539354	0.692155397686843
3	30055492	30196223	HAP_4	0.207871396895787	0.0106026346096294	0.0227643932491091	0.641504816624609
3	30112017	30234105	HAP_1	0.368625277161863	0.00825284301865523	0.0125327777527079	0.510386941087663
3	30112017	30234105	HAP_2	0.181263858093126	0.000990992021602869	0.0233993150087893	0.966228139444351
3	30112017	30234105	HAP_3	0.157982261640798	0.0270965325978329	0.02643693561437	0.305665668678417
3	30112017	30234105	HAP_4	0.121951219512195	0.103534573591103	0.0571062780169418	0.0701665620525367
3	30170209	30294779	HAP_1	0.126385809312639	0.0137863661509519	0.0332010396466086	0.678067154851026
3	30170209	30294779	HAP_2	0.157982261640798	0.0644831534764392	0.0358869329474367	0.0727000283292761
3	30170209	30294779	HAP_3	0.157982261640798	0.0270965325978329	0.02643693561437	0.305665668678417
3	30170209	30294779	HAP_4	0.344789356984479	0.005884908052331	0.0133073075085107	0.658429393295139
3	30189508	30332952	HAP_1	0.161862527716186	0.0242537044324772	0.0259025076500982	0.349349455406651
3	30189508	30332952	HAP_2	0.145787139689579	0.0653675225882949	0.0456992133732664	0.152957587141562
3	30189508	30332952	HAP_3	0.343680709534368	0.00903584425889892	0.0133778616808374	0.499576584638407
3	30220556	30360140	HAP_1	0.344235033259424	0.00903584425889892	0.0133778616808374	0.499576584638407
3	30220556	30360140	HAP_2	0.152439024390244	0.0304154040199412	0.0269425380775146	0.259244982075769
3	30220556	30360140	HAP_3	0.0620842572062084	0.0283527522697129	0.0568817535239867	0.618289674697075
3	30220556	30360140	HAP_4	0.145232815964523	0.0653675225882949	0.0456992133732664	0.152957587141562
3	30267903	30417425	HAP_1	0.0853658536585366	0.0419240931752164	0.0450927478215872	0.352763132002121
3	30267903	30417425	HAP_2	0.357538802660754	0.00576171507539644	0.0128558565377148	0.65413377291811
3	30267903	30417425	HAP_3	0.10310421286031	-0.0628113334897227	0.0577432636650978	0.276991903936038
3	30267903	30417425	HAP_4	0.144678492239468	0.0653675225882949	0.0456992133732664	0.152957587141562
3	30267903	30417425	HAP_5	0.152439024390244	0.0304154040199412	0.0269425380775146	0.259244982075769
3	30326628	30466358	HAP_1	0.396341463414634	-0.00289229462744149	0.0120623549450901	0.810557168493266
3	30326628	30466358	HAP_2	0.152993348115299	0.0304154040199412	0.0269425380775146	0.259244982075769
3	30326628	30466358	HAP_3	0.227272727272727	0.00877237161497807	0.0218936392227998	0.688751061107912
3	30326628	30466358	HAP_4	0.061529933481153	0.0283527522697129	0.0568817535239867	0.618289674697075
3	30346178	30501554	HAP_1	0.370842572062084	-0.0150707545430748	0.0126772631675622	0.234835080126037
3	30346178	30501554	HAP_2	0.142461197339246	0.0653675225882949	0.0456992133732664	0.152957587141562
3	30346178	30501554	HAP_3	0.150776053215078	0.0338471653558558	0.0275417344494092	0.21941914265263
3	30346178	30501554	HAP_4	0.061529933481153	0.0283527522697129	0.0568817535239867	0.618289674697075
3	30402895	30560361	HAP_1	0.11529933481153	0.00830054512332702	0.0303950207769697	0.784848245155925
3	30402895	30560361	HAP_2	0.161308203991131	-0.0459511394890022	0.0332501083832137	0.167323558601915
3	30402895	30560361	HAP_3	0.108093126385809	-0.026810376754241	0.0386653925384058	0.488243028551118
3	30441014	30639644	HAP_1	0.161862527716186	-0.0459511394890022	0.0332501083832137	0.167323558601915
3	30441014	30639644	HAP_2	0.232261640798226	0.0478458544939116	0.0179490099484609	0.00782327922556671
3	30441014	30639644	HAP_3	0.107538802660754	-0.026810376754241	0.0386653925384058	0.488243028551118
3	30441014	30639644	HAP_4	0.0853658536585366	-0.019750615460108	0.0572038080962469	0.729974957512354
3	30498809	30701295	HAP_1	0.0848115299334812	-0.019750615460108	0.0572038080962469	0.729974957512354
3	30498809	30701295	HAP_2	0.162971175166297	-0.0369765905254842	0.0337324826676264	0.273300526080183
3	30498809	30701295	HAP_3	0.106984478935698	-0.0288841760895704	0.0524118811271671	0.581703748662134
3	30498809	30701295	HAP_4	0.231707317073171	0.0496060523279916	0.0180992074154597	0.00625218016696572
3	30498809	30701295	HAP_5	0.107538802660754	-0.026810376754241	0.0386653925384058	0.488243028551118
3	30539809	30789692	HAP_1	0.162971175166297	-0.0369765905254842	0.0337324826676264	0.273300526080183
3	30539809	30789692	HAP_2	0.120842572062084	0.116393465690905	0.0574670187031331	0.043125072372618
3	30539809	30789692	HAP_3	0.111419068736142	0.00204237442522565	0.0312215136707766	0.947857801087021
3	30539809	30789692	HAP_4	0.108647450110865	-0.0635431066928383	0.0490257976914241	0.195271998934816
3	30539809	30789692	HAP_5	0.133592017738359	-0.0122320141141496	0.0333187061155369	0.713615744320616
3	30609141	30859647	HAP_1	0.141906873614191	0.0650378810449255	0.0454039301742638	0.152372761858013
3	30609141	30859647	HAP_2	0.110864745011086	0.00204237442522565	0.0312215136707766	0.947857801087021
3	30609141	30859647	HAP_3	0.10920177383592	-0.0635431066928383	0.0490257976914241	0.195271998934816
3	30609141	30859647	HAP_4	0.0953436807095344	0.0943179557142609	0.0482243853433706	0.0507998759855826
3	30609141	30859647	HAP_5	0.105321507760532	-0.026810376754241	0.0386653925384058	0.488243028551118
3	30609141	30859647	HAP_6	0.163525498891353	-0.0369765905254842	0.0337324826676264	0.273300526080183
3	30680748	30902322	HAP_1	0.0958980044345898	0.0943179557142609	0.0482243853433706	0.0507998759855826
3	30680748	30902322	HAP_2	0.105321507760532	-0.026810376754241	0.0386653925384058	0.488243028551118
3	30680748	30902322	HAP_3	0.10920177383592	-0.0635431066928383	0.0490257976914241	0.195271998934816
3	30680748	30902322	HAP_4	0.163525498891353	-0.0369765905254842	0.0337324826676264	0.273300526080183
3	30680748	30902322	HAP_5	0.140243902439024	0.0650378810449255	0.0454039301742638	0.152372761858013
3	30680748	30902322	HAP_6	0.110864745011086	0.00204237442522565	0.0312215136707766	0.947857801087021
3	30770170	30940402	HAP_1	0.105321507760532	-0.026810376754241	0.0386653925384058	0.488243028551118
3	30770170	30940402	HAP_2	0.140243902439024	0.0650378810449255	0.0454039301742638	0.152372761858013
3	30770170	30940402	HAP_3	0.0958980044345898	0.0943179557142609	0.0482243853433706	0.0507998759855826
3	30770170	30940402	HAP_4	0.162971175166297	-0.0369765905254842	0.0337324826676264	0.273300526080183
3	30770170	30940402	HAP_5	0.10920177383592	-0.0635431066928383	0.0490257976914241	0.195271998934816
3	30770170	30940402	HAP_6	0.110864745011086	0.00204237442522565	0.0312215136707766	0.947857801087021
3	30836010	30976806	HAP_1	0.105875831485588	-0.0280288011682182	0.0370389762200701	0.44940733497762
3	30836010	30976806	HAP_2	0.168514412416851	-0.0323433035903944	0.0325836294869586	0.321163153048552
3	30836010	30976806	HAP_3	0.140243902439024	0.0650378810449255	0.0454039301742638	0.152372761858013
3	30836010	30976806	HAP_4	0.142461197339246	0.00502627981650392	0.0274940328540109	0.854986053149651
3	30836010	30976806	HAP_5	0.10920177383592	-0.0635431066928383	0.0490257976914241	0.195271998934816
3	30836010	30976806	HAP_6	0.0964523281596452	0.0943179557142609	0.0482243853433706	0.0507998759855826
3	30888187	31032016	HAP_1	0.111419068736142	0.00204237442522565	0.0312215136707766	0.947857801087021
3	30888187	31032016	HAP_2	0.105875831485588	-0.0280288011682182	0.0370389762200701	0.44940733497762
3	30888187	31032016	HAP_3	0.10920177383592	0.134199704885553	0.0424524227040307	0.00162454429271042
3	30888187	31032016	HAP_4	0.274944567627494	-0.021524409270857	0.017353783091158	0.215180795334773
3	30888187	31032016	HAP_5	0.140243902439024	0.0650378810449255	0.0454039301742638	0.152372761858013
3	30932997	31071773	HAP_1	0.105321507760532	-0.0280288011682182	0.0370389762200701	0.44940733497762
3	30932997	31071773	HAP_2	0.0964523281596452	0.0943179557142609	0.0482243853433706	0.0507998759855826
3	30932997	31071773	HAP_3	0.119179600886918	0.116393465690905	0.0574670187031331	0.043125072372618
3	30932997	31071773	HAP_4	0.111419068736142	0.00204237442522565	0.0312215136707766	0.947857801087021
3	30932997	31071773	HAP_5	0.16019955654102	-0.0369765905254842	0.0337324826676264	0.273300526080183
3	30932997	31071773	HAP_6	0.10920177383592	-0.0635431066928383	0.0490257976914241	0.195271998934816
3	30971433	31141865	HAP_1	0.105321507760532	-0.0280288011682182	0.0370389762200701	0.44940733497762
3	30971433	31141865	HAP_2	0.0970066518847007	0.0943179557142609	0.0482243853433706	0.0507998759855826
3	30971433	31141865	HAP_3	0.119179600886918	0.116393465690905	0.0574670187031331	0.043125072372618
3	30971433	31141865	HAP_4	0.111419068736142	0.00204237442522565	0.0312215136707766	0.947857801087021
3	30971433	31141865	HAP_5	0.16019955654102	-0.0369765905254842	0.0337324826676264	0.273300526080183
3	30971433	31141865	HAP_6	0.108647450110865	-0.0635431066928383	0.0490257976914241	0.195271998934816
3	31007057	31209282	HAP_1	0.16019955654102	-0.0369765905254842	0.0337324826676264	0.273300526080183
3	31007057	31209282	HAP_2	0.108093126385809	-0.0635431066928383	0.0490257976914241	0.195271998934816
3	31007057	31209282	HAP_3	0.0970066518847007	0.0943179557142609	0.0482243853433706	0.0507998759855826
3	31007057	31209282	HAP_4	0.105321507760532	-0.0280288011682182	0.0370389762200701	0.44940733497762
3	31007057	31209282	HAP_5	0.119179600886918	0.116393465690905	0.0574670187031331	0.043125072372618
3	31007057	31209282	HAP_6	0.110310421286031	0.00204237442522565	0.0312215136707766	0.947857801087021
3	31063836	31276116	HAP_1	0.174611973392461	-0.040285630366119	0.0301029116650211	0.181152703190747
3	31063836	31276116	HAP_2	0.110310421286031	0.00204237442522565	0.0312215136707766	0.947857801087021
3	31063836	31276116	HAP_3	0.119733924611973	0.116393465690905	0.0574670187031331	0.043125072372618
3	31063836	31276116	HAP_4	0.108647450110865	-0.0635431066928383	0.0490257976914241	0.195271998934816
3	31063836	31276116	HAP_5	0.105321507760532	-0.0280288011682182	0.0370389762200701	0.44940733497762
3	31063836	31276116	HAP_6	0.0964523281596452	0.0943179557142609	0.0482243853433706	0.0507998759855826
3	31118400	31335565	HAP_1	0.110310421286031	0.00204237442522565	0.0312215136707766	0.947857801087021
3	31118400	31335565	HAP_2	0.120842572062084	0.116393465690905	0.0574670187031331	0.043125072372618
3	31118400	31335565	HAP_3	0.0964523281596452	0.0943179557142609	0.0482243853433706	0.0507998759855826
3	31118400	31335565	HAP_4	0.175166297117517	-0.0292808834054214	0.0293657127849784	0.318981818793092
3	31118400	31335565	HAP_5	0.105321507760532	-0.0280288011682182	0.0370389762200701	0.44940733497762
3	31118400	31335565	HAP_6	0.108647450110865	-0.0635431066928383	0.0490257976914241	0.195271998934816
3	31118400	31335565	HAP_7	0.111419068736142	-0.0158536720000231	0.045327356004742	0.726602058109998
3	31182069	31384792	HAP_1	0.123059866962306	0.116393465690905	0.0574670187031331	0.043125072372618
3	31182069	31384792	HAP_2	0.107538802660754	-0.0158536720000231	0.045327356004742	0.726602058109998
3	31182069	31384792	HAP_3	0.110864745011086	0.00204237442522565	0.0312215136707766	0.947857801087021
3	31182069	31384792	HAP_4	0.0964523281596452	0.0943179557142609	0.0482243853433706	0.0507998759855826
3	31182069	31384792	HAP_5	0.202328159645233	-0.0331675225989866	0.0257205735709032	0.197548314014426
3	31182069	31384792	HAP_6	0.105321507760532	-0.0280288011682182	0.0370389762200701	0.44940733497762
3	31182069	31384792	HAP_7	0.109756097560976	-0.0635431066928383	0.0490257976914241	0.195271998934816
3	31256509	31439549	HAP_1	0.0964523281596452	0.0943179557142609	0.0482243853433706	0.0507998759855826
3	31256509	31439549	HAP_2	0.134146341463415	-0.0113820867455583	0.0371525705337377	0.759401777330072
3	31256509	31439549	HAP_3	0.108647450110865	-0.0298560704312839	0.0356996836742535	0.403204189220902
3	31256509	31439549	HAP_4	0.110310421286031	-0.0635431066928383	0.0490257976914241	0.195271998934816
3	31256509	31439549	HAP_5	0.202882483370288	-0.0331675225989866	0.0257205735709032	0.197548314014426
3	31256509	31439549	HAP_6	0.123059866962306	0.116393465690905	0.0574670187031331	0.043125072372618
3	31256509	31439549	HAP_7	0.110864745011086	0.00204237442522565	0.0312215136707766	0.947857801087021
3	31317329	31496049	HAP_1	0.110310421286031	-0.0635431066928383	0.0490257976914241	0.195271998934816
3	31317329	31496049	HAP_2	0.134146341463415	-0.0113820867455583	0.0371525705337377	0.759401777330072
3	31317329	31496049	HAP_3	0.111419068736142	-0.0298560704312839	0.0356996836742535	0.403204189220902
3	31317329	31496049	HAP_4	0.123614190687361	0.116393465690905	0.0574670187031331	0.043125072372618
3	31317329	31496049	HAP_5	0.110864745011086	0.00204237442522565	0.0312215136707766	0.947857801087021
3	31317329	31496049	HAP_6	0.285476718403548	-0.0190303393811039	0.0161519688483434	0.23902994925291
3	31363250	31537518	HAP_1	0.110310421286031	-0.0635431066928383	0.0490257976914241	0.195271998934816
3	31363250	31537518	HAP_2	0.111973392461197	0.116393465690905	0.0574670187031331	0.043125072372618
3	31363250	31537518	HAP_3	0.109756097560976	0.00488292465452427	0.0321781034161455	0.879421061797364
3	31363250	31537518	HAP_4	0.108093126385809	-0.0158536720000231	0.045327356004742	0.726602058109998
3	31363250	31537518	HAP_5	0.0958980044345898	-0.0280288011682182	0.0370389762200701	0.44940733497762
3	31363250	31537518	HAP_6	0.286031042128603	-0.0209371882613926	0.0162417675799085	0.1977002318066
3	31417746	31574188	HAP_1	0.0958980044345898	-0.0280288011682182	0.0370389762200701	0.44940733497762
3	31417746	31574188	HAP_2	0.0975609756097561	0.0721019166932644	0.0452970193204405	0.111794465721643
3	31417746	31574188	HAP_3	0.16019955654102	-0.0369765905254842	0.0337324826676264	0.273300526080183
3	31417746	31574188	HAP_4	0.110310421286031	-0.0635431066928383	0.0490257976914241	0.195271998934816
3	31417746	31574188	HAP_5	0.109756097560976	0.00488292465452427	0.0321781034161455	0.879421061797364
3	31417746	31574188	HAP_6	0.108093126385809	-0.0158536720000231	0.045327356004742	0.726602058109998
3	31486421	31615843	HAP_1	0.0958980044345898	-0.0280288011682182	0.0370389762200701	0.44940733497762
3	31486421	31615843	HAP_2	0.0975609756097561	0.0721019166932644	0.0452970193204405	0.111794465721643
3	31486421	31615843	HAP_3	0.16019955654102	-0.0369765905254842	0.0337324826676264	0.273300526080183
3	31486421	31615843	HAP_4	0.109756097560976	0.00488292465452427	0.0321781034161455	0.879421061797364
3	31486421	31615843	HAP_5	0.108093126385809	-0.0158536720000231	0.045327356004742	0.726602058109998
3	31486421	31615843	HAP_6	0.110310421286031	-0.0635431066928383	0.0490257976914241	0.195271998934816
3	31522415	31737122	HAP_1	0.110310421286031	0.00488292465452427	0.0321781034161455	0.879421061797364
3	31522415	31737122	HAP_2	0.106430155210643	-0.0280288011682182	0.0370389762200701	0.44940733497762
3	31522415	31737122	HAP_3	0.108093126385809	-0.0158536720000231	0.045327356004742	0.726602058109998
3	31522415	31737122	HAP_4	0.110310421286031	-0.0635431066928383	0.0490257976914241	0.195271998934816
3	31522415	31737122	HAP_5	0.0681818181818182	0.0772326377150498	0.0568092630412297	0.174330448488752
3	31522415	31737122	HAP_6	0.0981152993348115	0.0721019166932644	0.0452970193204405	0.111794465721643
3	31522415	31737122	HAP_7	0.160753880266075	-0.0369765905254842	0.0337324826676264	0.273300526080183
3	31561735	31834027	HAP_1	0.160753880266075	-0.0369765905254842	0.0337324826676264	0.273300526080183
3	31561735	31834027	HAP_2	0.201219512195122	-0.038052898938941	0.0226310445061334	0.093027376022807
3	31561735	31834027	HAP_3	0.1019955654102	-0.0349301945866633	0.0426363764879166	0.412858772113392
3	31561735	31834027	HAP_4	0.11529933481153	0.00488292465452427	0.0321781034161455	0.879421061797364
3	31561735	31834027	HAP_5	0.0958980044345898	0.106661811032474	0.0521917581403129	0.0412821988193994
3	31604018	31877577	HAP_1	0.10920177383592	0.00663732525084462	0.0332468500622552	0.841809581201476
3	31604018	31877577	HAP_2	0.0958980044345898	0.106661811032474	0.0521917581403129	0.0412821988193994
3	31604018	31877577	HAP_3	0.160753880266075	-0.0369765905254842	0.0337324826676264	0.273300526080183
3	31604018	31877577	HAP_4	0.112527716186253	-0.0635431066928383	0.0490257976914241	0.195271998934816
3	31604018	31877577	HAP_5	0.1019955654102	-0.0349301945866633	0.0426363764879166	0.412858772113392
3	31703373	31914967	HAP_1	0.109756097560976	0.00663732525084462	0.0332468500622552	0.841809581201476
3	31703373	31914967	HAP_2	0.0958980044345898	0.106661811032474	0.0521917581403129	0.0412821988193994
3	31703373	31914967	HAP_3	0.160753880266075	-0.0369765905254842	0.0337324826676264	0.273300526080183
3	31703373	31914967	HAP_4	0.112527716186253	-0.0635431066928383	0.0490257976914241	0.195271998934816
3	31703373	31914967	HAP_5	0.107538802660754	-0.0341336813209966	0.0385964567215037	0.376733767572683
3	31804875	31939314	HAP_1	0.0958980044345898	0.106661811032474	0.0521917581403129	0.0412821988193994
3	31804875	31939314	HAP_2	0.108093126385809	-0.0341336813209966	0.0385964567215037	0.376733767572683
3	31804875	31939314	HAP_3	0.160753880266075	-0.0369765905254842	0.0337324826676264	0.273300526080183
3	31804875	31939314	HAP_4	0.192350332594235	-0.017935610251981	0.0254836988277194	0.481737157323075
3	31804875	31939314	HAP_5	0.254988913525499	0.00611696291491685	0.0172063884472765	0.722295381096834
3	31869537	32003097	HAP_1	0.108093126385809	-0.0341336813209966	0.0385964567215037	0.376733767572683
3	31869537	32003097	HAP_2	0.177383592017738	-0.0413597526442643	0.027620414059558	0.134635268156529
3	31869537	32003097	HAP_3	0.16019955654102	-0.0369765905254842	0.0337324826676264	0.273300526080183
3	31869537	32003097	HAP_4	0.196784922394678	-0.0112120722565586	0.0228722349893188	0.624110160743121
3	31904660	32046934	HAP_1	0.142461197339246	-0.0580277283654234	0.0430611253481455	0.178141185228276
3	31904660	32046934	HAP_2	0.107538802660754	-0.0341336813209966	0.0385964567215037	0.376733767572683
3	31904660	32046934	HAP_3	0.143569844789357	0.0917166392287023	0.0329970052587987	0.00555840538806102
3	31904660	32046934	HAP_4	0.160753880266075	-0.0369765905254842	0.0337324826676264	0.273300526080183
3	31904660	32046934	HAP_5	0.1990022172949	-0.0121624751199472	0.0225202680363923	0.58928542718066
3	31925816	32074081	HAP_1	0.113082039911308	-0.0635431066928383	0.0490257976914241	0.195271998934816
3	31925816	32074081	HAP_2	0.107538802660754	-0.0341336813209966	0.0385964567215037	0.376733767572683
3	31925816	32074081	HAP_3	0.196784922394678	-0.0112120722565586	0.0228722349893188	0.624110160743121
3	31925816	32074081	HAP_4	0.16019955654102	-0.0369765905254842	0.0337324826676264	0.273300526080183
3	31981241	32162883	HAP_1	0.196784922394678	-0.0112120722565586	0.0228722349893188	0.624110160743121
3	31981241	32162883	HAP_2	0.106984478935698	-0.0341336813209966	0.0385964567215037	0.376733767572683
3	31981241	32162883	HAP_3	0.138580931263858	-0.0647474688070379	0.0326750943808532	0.0478368415774151
3	31981241	32162883	HAP_4	0.160753880266075	-0.0369765905254842	0.0337324826676264	0.273300526080183
3	32038753	32203482	HAP_1	0.196784922394678	-0.0112120722565586	0.0228722349893188	0.624110160743121
3	32038753	32203482	HAP_2	0.152439024390244	-0.0414057314039964	0.0304646720677559	0.174447151040514
3	32038753	32203482	HAP_3	0.160753880266075	-0.0369765905254842	0.0337324826676264	0.273300526080183
3	32038753	32203482	HAP_4	0.138580931263858	-0.0647474688070379	0.0326750943808532	0.0478368415774151
3	32064196	32236370	HAP_1	0.211751662971175	-0.0263438764035526	0.0217789752560487	0.226753485416053
3	32064196	32236370	HAP_2	0.118070953436807	0.0378200163643401	0.0450953507102761	0.401881222152024
3	32064196	32236370	HAP_3	0.196784922394678	-0.0112120722565586	0.0228722349893188	0.624110160743121
3	32064196	32236370	HAP_4	0.299334811529933	-0.0245639004477294	0.0162767836894082	0.131619019923211
3	32151481	32321225	HAP_1	0.196784922394678	-0.0112120722565586	0.0228722349893188	0.624110160743121
3	32151481	32321225	HAP_2	0.126940133037694	-0.0324941653441058	0.035516452689106	0.360489807066293
3	32151481	32321225	HAP_3	0.160753880266075	-0.0369765905254842	0.0337324826676264	0.273300526080183
3	32151481	32321225	HAP_4	0.113082039911308	-0.0635431066928383	0.0490257976914241	0.195271998934816
3	32151481	32321225	HAP_5	0.118070953436807	0.0378200163643401	0.0450953507102761	0.401881222152024
3	32188130	32456501	HAP_1	0.16019955654102	-0.0369765905254842	0.0337324826676264	0.273300526080183
3	32188130	32456501	HAP_2	0.113082039911308	-0.0635431066928383	0.0490257976914241	0.195271998934816
3	32188130	32456501	HAP_3	0.195676274944568	-0.0112120722565586	0.0228722349893188	0.624110160743121
3	32188130	32456501	HAP_4	0.122505543237251	0.0213878707205806	0.0404008190508291	0.596665706568203
3	32188130	32456501	HAP_5	0.125277161862528	-0.0324941653441058	0.035516452689106	0.360489807066293
3	32223284	32518155	HAP_1	0.16019955654102	-0.0369765905254842	0.0337324826676264	0.273300526080183
3	32223284	32518155	HAP_2	0.112527716186253	-0.0635431066928383	0.0490257976914241	0.195271998934816
3	32223284	32518155	HAP_3	0.110310421286031	0.00663732525084462	0.0332468500622552	0.841809581201476
3	32223284	32518155	HAP_4	0.105875831485588	-0.0341336813209966	0.0385964567215037	0.376733767572683
3	32286606	32625697	HAP_1	0.16019955654102	-0.0369765905254842	0.0337324826676264	0.273300526080183
3	32286606	32625697	HAP_2	0.110310421286031	0.00488292465452427	0.0321781034161455	0.879421061797364
3	32286606	32625697	HAP_3	0.106430155210643	-0.0341336813209966	0.0385964567215037	0.376733767572683
3	32286606	32625697	HAP_4	0.111973392461197	-0.0635431066928383	0.0490257976914241	0.195271998934816
3	32407827	32689009	HAP_1	0.110864745011086	0.00488292465452427	0.0321781034161455	0.879421061797364
3	32407827	32689009	HAP_2	0.111973392461197	-0.0635431066928383	0.0490257976914241	0.195271998934816
3	32407827	32689009	HAP_3	0.106430155210643	-0.0341336813209966	0.0385964567215037	0.376733767572683
3	32407827	32689009	HAP_4	0.161308203991131	-0.0369765905254842	0.0337324826676264	0.273300526080183
3	32511528	32767893	HAP_1	0.1480044345898	0.00499607394771259	0.0269479307991278	0.852959705648073
3	32511528	32767893	HAP_2	0.161862527716186	-0.0369765905254842	0.0337324826676264	0.273300526080183
3	32511528	32767893	HAP_3	0.111973392461197	-0.0635431066928383	0.0490257976914241	0.195271998934816
3	32511528	32767893	HAP_4	0.105875831485588	-0.0341336813209966	0.0385964567215037	0.376733767572683
3	32592689	32811203	HAP_1	0.123059866962306	-0.0672707171439309	0.0410357576745307	0.101500537915216
3	32592689	32811203	HAP_2	0.161862527716186	-0.0369765905254842	0.0337324826676264	0.273300526080183
3	32592689	32811203	HAP_3	0.0997782705099778	-0.0349301945866633	0.0426363764879166	0.412858772113392
3	32592689	32811203	HAP_4	0.108093126385809	0.00488292465452427	0.0321781034161455	0.879421061797364
3	32672014	32877187	HAP_1	0.123059866962306	-0.0672707171439309	0.0410357576745307	0.101500537915216
3	32672014	32877187	HAP_2	0.161862527716186	-0.0369765905254842	0.0337324826676264	0.273300526080183
3	32672014	32877187	HAP_3	0.10920177383592	0.00488292465452427	0.0321781034161455	0.879421061797364
3	32672014	32877187	HAP_4	0.0997782705099778	-0.0349301945866633	0.0426363764879166	0.412858772113392
3	32728879	32909088	HAP_1	0.123059866962306	-0.0672707171439309	0.0410357576745307	0.101500537915216
3	32728879	32909088	HAP_2	0.167960088691796	-0.0388203260960225	0.0326591885778618	0.234895064686957
3	32728879	32909088	HAP_3	0.0997782705099778	-0.0349301945866633	0.0426363764879166	0.412858772113392
3	32728879	32909088	HAP_4	0.119733924611973	0.00214400217922188	0.0311952476205447	0.945221197443564
3	32795682	32968717	HAP_1	0.321507760532151	0.00698179246634018	0.0142492962988372	0.624272802531375
3	32795682	32968717	HAP_2	0.413525498891353	0.00103964566521519	0.0119139986647539	0.930482488186302
3	32859001	33026385	HAP_1	0.12139689578714	0.00186212078971359	0.0312066585748297	0.95243137928673
3	32859001	33026385	HAP_2	0.0981152993348115	-0.0379679070033593	0.0405208526873622	0.349014704875843
3	32859001	33026385	HAP_3	0.1019955654102	0.0749052950738004	0.0519943280122818	0.150037491093606
3	32859001	33026385	HAP_4	0.41019955654102	0.00131930100574758	0.0118981354736065	0.911734150746466
3	32898649	33090696	HAP_1	0.119179600886918	0.00186212078971359	0.0312066585748297	0.95243137928673
3	32898649	33090696	HAP_2	0.0981152993348115	-0.0379679070033593	0.0405208526873622	0.349014704875843
3	32898649	33090696	HAP_3	0.0909090909090909	0.0978549777922685	0.057020716108035	0.0864865817837743
3	32898649	33090696	HAP_4	0.15410199556541	-0.060609904160007	0.0329110266827135	0.0658623912487942
3	32898649	33090696	HAP_5	0.254434589800443	0.00879431060324178	0.0185085241327029	0.634797338610325
3	32940407	33149951	HAP_1	0.119733924611973	0.00186212078971359	0.0312066585748297	0.95243137928673
3	32940407	33149951	HAP_2	0.15410199556541	-0.060609904160007	0.0329110266827135	0.0658623912487942
3	32940407	33149951	HAP_3	0.256651884700665	0.00827095430357023	0.0181564361956707	0.648833172205646
3	32940407	33149951	HAP_4	0.0981152993348115	-0.0379679070033593	0.0405208526873622	0.349014704875843
3	32940407	33149951	HAP_5	0.0931263858093126	0.0978549777922685	0.057020716108035	0.0864865817837743
3	33007948	33192714	HAP_1	0.098669623059867	-0.0379679070033593	0.0405208526873622	0.349014704875843
3	33007948	33192714	HAP_2	0.142461197339246	-0.00845437314928731	0.0275074086549203	0.758649764786349
3	33007948	33192714	HAP_3	0.151330376940133	-0.0644544299689803	0.0339077517143073	0.0576414458844232
3	33007948	33192714	HAP_4	0.246674057649667	0.0120651620054853	0.0186285277862471	0.517364817544157
3	33065446	33228712	HAP_1	0.393015521064302	-0.0218924030572108	0.0119369198327665	0.0669869670966888
3	33065446	33228712	HAP_2	0.248337028824834	0.0113255536885245	0.0184701435137814	0.539913053406431
3	33135170	33257654	HAP_1	0.242239467849224	0.0126904049341192	0.018825866487636	0.500426745371349
3	33135170	33257654	HAP_2	0.0970066518847007	-0.0454054859781917	0.0452494112486891	0.315917214063944
3	33135170	33257654	HAP_3	0.256651884700665	-0.0118151620459324	0.0189531130108552	0.533188828432407
3	33178929	33277343	HAP_1	0.229490022172949	0.0124843012726232	0.0207411820446265	0.547388275821918
3	33178929	33277343	HAP_2	0.0964523281596452	-0.0454054859781917	0.0452494112486891	0.315917214063944
3	33178929	33277343	HAP_3	0.110310421286031	-0.0713330800320005	0.0529332578152605	0.178129048588865
3	33178929	33277343	HAP_4	0.119733924611973	0.00186212078971359	0.0312066585748297	0.95243137928673
3	33219691	33331824	HAP_1	0.166851441241685	-0.0383707538854157	0.031724022058778	0.226785707654204
3	33219691	33331824	HAP_2	0.0964523281596452	-0.0454054859781917	0.0452494112486891	0.315917214063944
3	33219691	33331824	HAP_3	0.10920177383592	-0.0713330800320005	0.0529332578152605	0.178129048588865
3	33219691	33331824	HAP_4	0.119179600886918	0.00186212078971359	0.0312066585748297	0.95243137928673
3	33253564	33386509	HAP_1	0.180709534368071	0.0080782971809899	0.0284450148565675	0.776478855779686
3	33253564	33386509	HAP_2	0.10920177383592	-0.0713330800320005	0.0529332578152605	0.178129048588865
3	33253564	33386509	HAP_3	0.119179600886918	0.00186212078971359	0.0312066585748297	0.95243137928673
3	33253564	33386509	HAP_4	0.167405764966741	-0.0383707538854157	0.031724022058778	0.226785707654204
3	33270175	33442734	HAP_1	0.167405764966741	-0.0383707538854157	0.031724022058778	0.226785707654204
3	33270175	33442734	HAP_2	0.119179600886918	0.00186212078971359	0.0312066585748297	0.95243137928673
3	33270175	33442734	HAP_3	0.180709534368071	0.0080782971809899	0.0284450148565675	0.776478855779686
3	33270175	33442734	HAP_4	0.114745011086475	-0.0606467859520329	0.0457497059041609	0.185305694525377
3	33317021	33510854	HAP_1	0.267738359201774	0.011803847785253	0.018257537341093	0.518110060507566
3	33317021	33510854	HAP_2	0.117516629711752	-0.0606467859520329	0.0457497059041609	0.185305694525377
3	33317021	33510854	HAP_3	0.167405764966741	-0.0383707538854157	0.031724022058778	0.226785707654204
3	33317021	33510854	HAP_4	0.119179600886918	0.00186212078971359	0.0312066585748297	0.95243137928673
3	33373803	33552639	HAP_1	0.120288248337029	0.00186212078971359	0.0312066585748297	0.95243137928673
3	33373803	33552639	HAP_2	0.437361419068736	-0.00812904527209315	0.0110415692065352	0.461789869938484
3	33373803	33552639	HAP_3	0.142461197339246	-0.0462973760483166	0.0334250421691536	0.166366148213958
3	33420577	33596381	HAP_1	0.119733924611973	0.00186212078971359	0.0312066585748297	0.95243137928673
3	33420577	33596381	HAP_2	0.490576496674058	-0.00447619888567136	0.0102238795483758	0.661624544018217
3	33420577	33596381	HAP_3	0.142461197339246	-0.0462973760483166	0.0334250421691536	0.166366148213958
3	33493620	33641481	HAP_1	0.490576496674058	-0.00447619888567136	0.0102238795483758	0.661624544018217
3	33493620	33641481	HAP_2	0.136917960088692	-0.0488094662878401	0.035878497727086	0.174045049848417
3	33493620	33641481	HAP_3	0.119733924611973	0.00186212078971359	0.0312066585748297	0.95243137928673
3	33542736	33687054	HAP_1	0.136917960088692	-0.0488094662878401	0.035878497727086	0.174045049848417
3	33542736	33687054	HAP_2	0.490576496674058	-0.00447619888567136	0.0102238795483758	0.661624544018217
3	33542736	33687054	HAP_3	0.130266075388027	-0.000551545614910131	0.0303075357092667	0.985484742517481
3	33586102	33757327	HAP_1	0.167960088691796	-0.0383707538854157	0.031724022058778	0.226785707654204
3	33586102	33757327	HAP_2	0.266075388026608	0.0106238638456673	0.0180964599455665	0.557306676435398
3	33586102	33757327	HAP_3	0.110310421286031	-0.0658137084239131	0.0488817465723547	0.178521181912867
3	33586102	33757327	HAP_4	0.161308203991131	-0.00408316450257206	0.0264009228523695	0.877124537050772
3	33628444	33823537	HAP_1	0.119733924611973	-0.0197010415352499	0.0321493541115128	0.540167014908598
3	33628444	33823537	HAP_2	0.161308203991131	-0.0339047059328568	0.0325230710282706	0.297471816384733
3	33628444	33823537	HAP_3	0.179046563192905	0.00539615389909978	0.0277300238390076	0.845753633102159
3	33628444	33823537	HAP_4	0.108647450110865	-0.0658137084239131	0.0488817465723547	0.178521181912867
3	33668793	33876031	HAP_1	0.108093126385809	-0.0713330800320005	0.0529332578152605	0.178129048588865
3	33668793	33876031	HAP_2	0.161308203991131	-0.0339047059328568	0.0325230710282706	0.297471816384733
3	33668793	33876031	HAP_3	0.17960088691796	0.00539615389909978	0.0277300238390076	0.845753633102159
3	33668793	33876031	HAP_4	0.121951219512195	-0.0197010415352499	0.0321493541115128	0.540167014908598
3	33737789	33923157	HAP_1	0.161308203991131	-0.0339047059328568	0.0325230710282706	0.297471816384733
3	33737789	33923157	HAP_2	0.111419068736142	-0.0713330800320005	0.0529332578152605	0.178129048588865
3	33737789	33923157	HAP_3	0.17960088691796	0.00539615389909978	0.0277300238390076	0.845753633102159
3	33737789	33923157	HAP_4	0.12139689578714	-0.019609811076171	0.0332184186211476	0.55511981849659
3	33807847	33972043	HAP_1	0.366407982261641	-0.00632220457160007	0.0128687019583161	0.623345911439607
3	33807847	33972043	HAP_2	0.135809312638581	-0.0542162800931798	0.0408905400633193	0.185217340681068
3	33807847	33972043	HAP_3	0.221729490022173	0.0353302692350145	0.0191102118335681	0.0648237852218004
3	33851292	34021588	HAP_1	0.221729490022173	0.033599370116527	0.0189225640167045	0.0761368485174397
3	33851292	34021588	HAP_2	0.135254988913525	-0.0620554605840857	0.0374389791692697	0.0977693357077877
3	33851292	34021588	HAP_3	0.186807095343681	0.00221904581581801	0.0259600708174954	0.931899685718154
3	33851292	34021588	HAP_4	0.179046563192905	0.00539615389909978	0.0277300238390076	0.845753633102159
3	33907774	34055229	HAP_1	0.356984478935698	0.00522136553258943	0.0132689162329876	0.694041961935314
3	33907774	34055229	HAP_2	0.186807095343681	0.00221904581581801	0.0259600708174954	0.931899685718154
3	33907774	34055229	HAP_3	0.179046563192905	0.00539615389909978	0.0277300238390076	0.845753633102159
3	33958585	34105802	HAP_1	0.186807095343681	0.00221904581581801	0.0259600708174954	0.931899685718154
3	33958585	34105802	HAP_2	0.179046563192905	0.00539615389909978	0.0277300238390076	0.845753633102159
3	33958585	34105802	HAP_3	0.355875831485588	0.00611328961571821	0.0133716317971488	0.647650843636369
3	34009011	34149958	HAP_1	0.160753880266075	-0.0339047059328568	0.0325230710282706	0.297471816384733
3	34009011	34149958	HAP_2	0.259423503325942	-0.0234252280855573	0.0185867292980306	0.207884627281932
3	34009011	34149958	HAP_3	0.179046563192905	0.00539615389909978	0.0277300238390076	0.845753633102159
3	34044621	34190488	HAP_1	0.175166297117517	0.00750027527774256	0.0283327014290604	0.79128537429364
3	34044621	34190488	HAP_2	0.282705099778271	-0.0258087684062923	0.0169994459632806	0.129316404466359
3	34044621	34190488	HAP_3	0.160753880266075	-0.0339047059328568	0.0325230710282706	0.297471816384733
3	34044621	34190488	HAP_4	0.106430155210643	0.0716680128559989	0.0425995629165211	0.092849248519261
3	34089209	34253237	HAP_1	0.175166297117517	0.00750027527774256	0.0283327014290604	0.79128537429364
3	34089209	34253237	HAP_2	0.282705099778271	-0.0258087684062923	0.0169994459632806	0.129316404466359
3	34089209	34253237	HAP_3	0.160753880266075	-0.0339047059328568	0.0325230710282706	0.297471816384733
3	34089209	34253237	HAP_4	0.106430155210643	0.0716680128559989	0.0425995629165211	0.092849248519261
3	34130761	34353111	HAP_1	0.160753880266075	-0.0339047059328568	0.0325230710282706	0.297471816384733
3	34130761	34353111	HAP_2	0.109756097560976	0.198353584837773	0.0567745931842076	0.000499878167934977
3	34130761	34353111	HAP_3	0.276607538802661	-0.0110152700735432	0.0176035587392224	0.531645381854709
3	34130761	34353111	HAP_4	0.106430155210643	0.0716680128559989	0.0425995629165211	0.092849248519261
3	34130761	34353111	HAP_5	0.206208425720621	0.00335028049261454	0.0228236632648406	0.88333123289285
3	34174043	34417407	HAP_1	0.419623059866962	0.0147585886231866	0.0116201827116319	0.204387627734844
3	34174043	34417407	HAP_2	0.106430155210643	0.0716680128559989	0.0425995629165211	0.092849248519261
3	34174043	34417407	HAP_3	0.210088691796009	0.00443336391811884	0.0225159859481975	0.843951970221354
3	34174043	34417407	HAP_4	0.160753880266075	-0.0339047059328568	0.0325230710282706	0.297471816384733
3	34241835	34463418	HAP_1	0.106430155210643	0.0716680128559989	0.0425995629165211	0.092849248519261
3	34241835	34463418	HAP_2	0.165742793791574	-0.035997910011471	0.0316304195025882	0.255394191095856
3	34241835	34463418	HAP_3	0.390243902439024	0.0165840893724927	0.0122732415333937	0.176962470794265
3	34241835	34463418	HAP_4	0.210088691796009	0.00443336391811884	0.0225159859481975	0.843951970221354
3	34298960	34521482	HAP_1	0.177937915742794	0.00896765254495112	0.0277360342643595	0.746527910184976
3	34298960	34521482	HAP_2	0.106430155210643	0.0716680128559989	0.0425995629165211	0.092849248519261
3	34298960	34521482	HAP_3	0.16019955654102	-0.0339047059328568	0.0325230710282706	0.297471816384733
3	34298960	34521482	HAP_4	0.350886917960089	0.0242574121403188	0.0131657607387118	0.0657404604580711
3	34393126	34558197	HAP_1	0.177937915742794	0.00896765254495112	0.0277360342643595	0.746527910184976
3	34393126	34558197	HAP_2	0.106430155210643	0.0716680128559989	0.0425995629165211	0.092849248519261
3	34393126	34558197	HAP_3	0.16019955654102	-0.0339047059328568	0.0325230710282706	0.297471816384733
3	34393126	34558197	HAP_4	0.350886917960089	0.0242574121403188	0.0131657607387118	0.0657404604580711
3	34448684	34619157	HAP_1	0.161308203991131	-0.0339047059328568	0.0325230710282706	0.297471816384733
3	34448684	34619157	HAP_2	0.177937915742794	0.00896765254495112	0.0277360342643595	0.746527910184976
3	34448684	34619157	HAP_3	0.106430155210643	0.0716680128559989	0.0425995629165211	0.092849248519261
3	34448684	34619157	HAP_4	0.350886917960089	0.0242574121403188	0.0131657607387118	0.0657404604580711
3	34510230	34667504	HAP_1	0.174611973392461	0.00750027527774256	0.0283327014290604	0.79128537429364
3	34510230	34667504	HAP_2	0.195676274944568	-0.00227551225169004	0.0238967405310083	0.924159395640314
3	34510230	34667504	HAP_3	0.126385809312639	-0.021355247441918	0.0321649824261781	0.506908241617177
3	34510230	34667504	HAP_4	0.105321507760532	0.0716680128559989	0.0425995629165211	0.092849248519261
3	34510230	34667504	HAP_5	0.181818181818182	0.0252027711598883	0.027773396072956	0.364418535599605
3	34553252	34726775	HAP_1	0.174611973392461	0.00750027527774256	0.0283327014290604	0.79128537429364
3	34553252	34726775	HAP_2	0.195676274944568	-0.00227551225169004	0.0238967405310083	0.924159395640314
3	34553252	34726775	HAP_3	0.0776053215077605	0.0222668284279484	0.0425486632677131	0.600877716808103
3	34553252	34726775	HAP_4	0.176274944567627	0.0295384424020958	0.0284193484885325	0.298911621339052
3	34553252	34726775	HAP_5	0.106430155210643	0.0716680128559989	0.0425995629165211	0.092849248519261
3	34594062	34772823	HAP_1	0.235033259423503	0.0132065424898848	0.019552508404202	0.499572026896546
3	34594062	34772823	HAP_2	0.106430155210643	0.0716680128559989	0.0425995629165211	0.092849248519261
3	34594062	34772823	HAP_3	0.195676274944568	-0.00227551225169004	0.0238967405310083	0.924159395640314
3	34594062	34772823	HAP_4	0.0776053215077605	0.0222668284279484	0.0425486632677131	0.600877716808103
3	34594062	34772823	HAP_5	0.174611973392461	0.00750027527774256	0.0283327014290604	0.79128537429364
3	34648675	34813160	HAP_1	0.419623059866962	0.00155651904271861	0.0114660256033628	0.892049232648968
3	34648675	34813160	HAP_2	0.106430155210643	0.0716680128559989	0.0425995629165211	0.092849248519261
3	34648675	34813160	HAP_3	0.197339246119734	-0.00227551225169004	0.0238967405310083	0.924159395640314
3	34648675	34813160	HAP_4	0.100886917960089	0.0161432150772207	0.0403512209501082	0.689202855596457
3	34712005	34877706	HAP_1	0.197339246119734	-0.00227551225169004	0.0238967405310083	0.924159395640314
3	34712005	34877706	HAP_2	0.100886917960089	0.0161432150772207	0.0403512209501082	0.689202855596457
3	34712005	34877706	HAP_3	0.401330376940133	0.00448022447686574	0.0120224105205812	0.709493247839684
3	34712005	34877706	HAP_4	0.176829268292683	-0.00155764067857497	0.0264799355688321	0.953105964592978
3	34756848	34951498	HAP_1	0.23059866962306	-0.0245133304611807	0.0201254601012274	0.223537319319516
3	34756848	34951498	HAP_2	0.16629711751663	0.0260024051054776	0.0267675143807882	0.331605139082633
3	34756848	34951498	HAP_3	0.176829268292683	-0.00155764067857497	0.0264799355688321	0.953105964592978
3	34756848	34951498	HAP_4	0.100886917960089	0.0161432150772207	0.0403512209501082	0.689202855596457
3	34756848	34951498	HAP_5	0.197339246119734	-0.00227551225169004	0.0238967405310083	0.924159395640314
3	34807728	35026994	HAP_1	0.209534368070953	-0.00250777414071722	0.0232136483603802	0.913996144415659
3	34807728	35026994	HAP_2	0.100886917960089	0.0161432150772207	0.0403512209501082	0.689202855596457
3	34807728	35026994	HAP_3	0.23059866962306	-0.0245133304611807	0.0201254601012274	0.223537319319516
3	34807728	35026994	HAP_4	0.16629711751663	0.0260024051054776	0.0267675143807882	0.331605139082633
3	34807728	35026994	HAP_5	0.176829268292683	-0.00155764067857497	0.0264799355688321	0.953105964592978
3	34856066	35073152	HAP_1	0.182926829268293	-0.0125569927870053	0.0278773540532719	0.652505170667155
3	34856066	35073152	HAP_2	0.156873614190687	0.0300301473267262	0.0273101884023016	0.271806286739229
3	34856066	35073152	HAP_3	0.176274944567627	-0.000600834469247021	0.0270234970456447	0.982266461537914
3	34856066	35073152	HAP_4	0.078159645232816	0.0222668284279484	0.0425486632677131	0.600877716808103
3	34856066	35073152	HAP_5	0.192350332594235	-0.00465619414182623	0.0242370999292482	0.847699756808217
3	34940754	35105381	HAP_1	0.182372505543237	-0.0125569927870053	0.0278773540532719	0.652505170667155
3	34940754	35105381	HAP_2	0.19179600886918	-0.00465619414182623	0.0242370999292482	0.847699756808217
3	34940754	35105381	HAP_3	0.078159645232816	0.0222668284279484	0.0425486632677131	0.600877716808103
3	34940754	35105381	HAP_4	0.156319290465632	0.0300301473267262	0.0273101884023016	0.271806286739229
3	34940754	35105381	HAP_5	0.176274944567627	-0.000600834469247021	0.0270234970456447	0.982266461537914
3	35002817	35151789	HAP_1	0.181818181818182	-0.0117021454020679	0.0285709652137758	0.682211467598954
3	35002817	35151789	HAP_2	0.078159645232816	0.0222668284279484	0.0425486632677131	0.600877716808103
3	35002817	35151789	HAP_3	0.176274944567627	-0.000600834469247021	0.0270234970456447	0.982266461537914
3	35002817	35151789	HAP_4	0.156873614190687	0.0300301473267262	0.0273101884023016	0.271806286739229
3	35002817	35151789	HAP_5	0.112527716186253	-0.0713330800320005	0.0529332578152605	0.178129048588865
3	35066866	35192050	HAP_1	0.23059866962306	0.0256073983480433	0.0186011678087106	0.168965407207956
3	35066866	35192050	HAP_2	0.08980044345898	-0.0792643277553103	0.0582419734329717	0.173874845659797
3	35066866	35192050	HAP_3	0.078159645232816	0.0222668284279484	0.0425486632677131	0.600877716808103
3	35066866	35192050	HAP_4	0.176274944567627	-0.000600834469247021	0.0270234970456447	0.982266461537914
3	35066866	35192050	HAP_5	0.190687361419069	0.00885551307413382	0.0280376444204746	0.752195288676315
3	35096212	35239162	HAP_1	0.078159645232816	0.0222668284279484	0.0425486632677131	0.600877716808103
3	35096212	35239162	HAP_2	0.08980044345898	-0.0792643277553103	0.0582419734329717	0.173874845659797
3	35096212	35239162	HAP_3	0.16019955654102	0.0278271172428612	0.0267229422974139	0.298010455878878
3	35096212	35239162	HAP_4	0.175720620842572	-0.000600834469247021	0.0270234970456447	0.982266461537914
3	35096212	35239162	HAP_5	0.1990022172949	-0.0103700766185333	0.0229588502948559	0.651608974110431
3	35136524	35276002	HAP_1	0.078159645232816	0.0222668284279484	0.0425486632677131	0.600877716808103
3	35136524	35276002	HAP_2	0.08980044345898	-0.0792643277553103	0.0582419734329717	0.173874845659797
3	35136524	35276002	HAP_3	0.175720620842572	-0.000600834469247021	0.0270234970456447	0.982266461537914
3	35136524	35276002	HAP_4	0.197339246119734	-0.0186669295542999	0.0232959770544086	0.423175500308891
3	35136524	35276002	HAP_5	0.160753880266075	0.0278271172428612	0.0267229422974139	0.298010455878878
3	35172154	35337684	HAP_1	0.181818181818182	0.012443463270025	0.0286567762737909	0.664231068965611
3	35172154	35337684	HAP_2	0.16019955654102	0.0278271172428612	0.0267229422974139	0.298010455878878
3	35172154	35337684	HAP_3	0.0787139689578714	0.0222668284279484	0.0425486632677131	0.600877716808103
3	35172154	35337684	HAP_4	0.188470066518847	-0.00300478017566723	0.024151489536489	0.901015720560944
3	35172154	35337684	HAP_5	0.0903547671840355	-0.0792643277553103	0.0582419734329717	0.173874845659797
3	35220031	35360285	HAP_1	0.195121951219512	0.0100720020942347	0.0225519134619905	0.65526249824428
3	35220031	35360285	HAP_2	0.0787139689578714	0.0222668284279484	0.0425486632677131	0.600877716808103
3	35220031	35360285	HAP_3	0.16019955654102	0.0278271172428612	0.0267229422974139	0.298010455878878
3	35220031	35360285	HAP_4	0.188470066518847	-0.00300478017566723	0.024151489536489	0.901015720560944
3	35220031	35360285	HAP_5	0.08980044345898	-0.0792643277553103	0.0582419734329717	0.173874845659797
3	35259312	35386345	HAP_1	0.175720620842572	-0.000600834469247021	0.0270234970456447	0.982266461537914
3	35259312	35386345	HAP_2	0.0903547671840355	-0.0792643277553103	0.0582419734329717	0.173874845659797
3	35259312	35386345	HAP_3	0.0787139689578714	0.0222668284279484	0.0425486632677131	0.600877716808103
3	35259312	35386345	HAP_4	0.16019955654102	0.0278271172428612	0.0267229422974139	0.298010455878878
3	35259312	35386345	HAP_5	0.195121951219512	0.0100720020942347	0.0225519134619905	0.65526249824428
3	35319225	35429462	HAP_1	0.0903547671840355	-0.0792643277553103	0.0582419734329717	0.173874845659797
3	35319225	35429462	HAP_2	0.165188470066519	0.0323813279851302	0.0261957859356886	0.216737724550942
3	35319225	35429462	HAP_3	0.195121951219512	0.0100720020942347	0.0225519134619905	0.65526249824428
3	35319225	35429462	HAP_4	0.175166297117517	-0.000600834469247021	0.0270234970456447	0.982266461537914
3	35319225	35429462	HAP_5	0.0787139689578714	0.0222668284279484	0.0425486632677131	0.600877716808103
3	35353063	35473502	HAP_1	0.174611973392461	-0.000600834469247021	0.0270234970456447	0.982266461537914
3	35353063	35473502	HAP_2	0.0842572062084257	0.0147450169800923	0.0404078499859943	0.715269286752988
3	35353063	35473502	HAP_3	0.0903547671840355	-0.0792643277553103	0.0582419734329717	0.173874845659797
3	35353063	35473502	HAP_4	0.194013303769401	0.0100720020942347	0.0225519134619905	0.65526249824428
3	35353063	35473502	HAP_5	0.163525498891353	0.0323813279851302	0.0261957859356886	0.216737724550942
3	35377046	35522635	HAP_1	0.0809312638580931	0.0215773595868278	0.0425088268079771	0.611861787950998
3	35377046	35522635	HAP_2	0.0903547671840355	-0.0792643277553103	0.0582419734329717	0.173874845659797
3	35377046	35522635	HAP_3	0.155764966740576	-0.0359516206586499	0.0326443624428103	0.271059076855346
3	35377046	35522635	HAP_4	0.0992239467849224	0.112050114864517	0.0571136928010345	0.0500883245676977
3	35377046	35522635	HAP_5	0.0648558758314856	-0.0779690597365844	0.0577748314721608	0.177509285970657
3	35377046	35522635	HAP_6	0.174611973392461	-0.000600834469247021	0.0270234970456447	0.982266461537914
3	35415437	35565650	HAP_1	0.174611973392461	-0.000600834469247021	0.0270234970456447	0.982266461537914
3	35415437	35565650	HAP_2	0.155210643015521	-0.0359516206586499	0.0326443624428103	0.271059076855346
3	35415437	35565650	HAP_3	0.103658536585366	0.0510526403913376	0.045246270045359	0.259485762015345
3	35415437	35565650	HAP_4	0.065410199556541	-0.0779690597365844	0.0577748314721608	0.177509285970657
3	35415437	35565650	HAP_5	0.078159645232816	0.0308652541803377	0.0450444271049502	0.493384962692317
3	35415437	35565650	HAP_6	0.0925720620842572	-0.0792643277553103	0.0582419734329717	0.173874845659797
3	35467627	35592835	HAP_1	0.103658536585366	0.0510526403913376	0.045246270045359	0.259485762015345
3	35467627	35592835	HAP_2	0.0665188470066519	-0.0779690597365844	0.0577748314721608	0.177509285970657
3	35467627	35592835	HAP_3	0.078159645232816	0.0308652541803377	0.0450444271049502	0.493384962692317
3	35467627	35592835	HAP_4	0.0903547671840355	-0.0792643277553103	0.0582419734329717	0.173874845659797
3	35467627	35592835	HAP_5	0.174611973392461	-0.000600834469247021	0.0270234970456447	0.982266461537914
3	35467627	35592835	HAP_6	0.156873614190687	-0.0371299409013725	0.0317270361975889	0.242196545361693
3	35505867	35614772	HAP_1	0.175166297117517	-0.000600834469247021	0.0270234970456447	0.982266461537914
3	35505867	35614772	HAP_2	0.0665188470066519	-0.0779690597365844	0.0577748314721608	0.177509285970657
3	35505867	35614772	HAP_3	0.078159645232816	0.0308652541803377	0.0450444271049502	0.493384962692317
3	35505867	35614772	HAP_4	0.0892461197339246	-0.0792643277553103	0.0582419734329717	0.173874845659797
3	35505867	35614772	HAP_5	0.159090909090909	-0.0274794513778523	0.0308717519467458	0.373644222857791
3	35505867	35614772	HAP_6	0.104212860310421	0.0510526403913376	0.045246270045359	0.259485762015345
3	35548027	35655444	HAP_1	0.0665188470066519	-0.0779690597365844	0.0577748314721608	0.177509285970657
3	35548027	35655444	HAP_2	0.190687361419069	-0.0520681715130452	0.0238568746411054	0.0293320364563537
3	35548027	35655444	HAP_3	0.078159645232816	0.0308652541803377	0.0450444271049502	0.493384962692317
3	35548027	35655444	HAP_4	0.309312638580931	0.0102718290816962	0.0148818095605024	0.490231498996618
3	35548027	35655444	HAP_5	0.08980044345898	-0.0792643277553103	0.0582419734329717	0.173874845659797
3	35586773	35681594	HAP_1	0.174057649667406	-0.000600834469247021	0.0270234970456447	0.982266461537914
3	35586773	35681594	HAP_2	0.156873614190687	0.0490672340109419	0.029779168039765	0.0997669320314711
3	35586773	35681594	HAP_3	0.078159645232816	0.0308652541803377	0.0450444271049502	0.493384962692317
3	35586773	35681594	HAP_4	0.0665188470066519	-0.0779690597365844	0.0577748314721608	0.177509285970657
3	35586773	35681594	HAP_5	0.17960088691796	-0.0387238035793658	0.0273358112111023	0.156951354532131
3	35586773	35681594	HAP_6	0.08980044345898	-0.0792643277553103	0.0582419734329717	0.173874845659797
3	35603492	35736814	HAP_1	0.078159645232816	0.0308652541803377	0.0450444271049502	0.493384962692317
3	35603492	35736814	HAP_2	0.174057649667406	-0.000600834469247021	0.0270234970456447	0.982266461537914
3	35603492	35736814	HAP_3	0.132483370288248	0.0519769961276344	0.0313417042801813	0.0975900680945131
3	35603492	35736814	HAP_4	0.17960088691796	-0.0387238035793658	0.0273358112111023	0.156951354532131
3	35603492	35736814	HAP_5	0.0892461197339246	-0.0792643277553103	0.0582419734329717	0.173874845659797
3	35603492	35736814	HAP_6	0.0676274944567627	-0.0779690597365844	0.0577748314721608	0.177509285970657
3	35603492	35736814	HAP_7	0.143015521064302	-0.0120449285082691	0.0302539097711164	0.690631427289571
3	35638268	35816295	HAP_1	0.0981152993348115	0.000589048515668501	0.0424920325863114	0.98894273886416
3	35638268	35816295	HAP_2	0.0892461197339246	-0.0792643277553103	0.0582419734329717	0.173874845659797
3	35638268	35816295	HAP_3	0.0665188470066519	-0.0779690597365844	0.0577748314721608	0.177509285970657
3	35638268	35816295	HAP_4	0.174057649667406	-0.000600834469247021	0.0270234970456447	0.982266461537914
3	35638268	35816295	HAP_5	0.127494456762749	0.0571915789361155	0.0323151029596708	0.0771016015153129
3	35638268	35816295	HAP_6	0.178492239467849	-0.0373805053484507	0.0278666313889661	0.180130785996631
3	35638268	35816295	HAP_7	0.078159645232816	0.0308652541803377	0.0450444271049502	0.493384962692317
3	35672834	35846816	HAP_1	0.110864745011086	-0.00272355170082702	0.0403667622629633	0.946222591792158
3	35672834	35846816	HAP_2	0.174057649667406	-0.000600834469247021	0.0270234970456447	0.982266461537914
3	35672834	35846816	HAP_3	0.129711751662971	0.0446726793890233	0.0308333960404283	0.147734693540911
3	35672834	35846816	HAP_4	0.0892461197339246	-0.0792643277553103	0.0582419734329717	0.173874845659797
3	35672834	35846816	HAP_5	0.17960088691796	-0.0244752872471544	0.0268541760586006	0.362324046904864
3	35672834	35846816	HAP_6	0.0665188470066519	-0.0779690597365844	0.0577748314721608	0.177509285970657
3	35672834	35846816	HAP_7	0.0792682926829268	0.0308652541803377	0.0450444271049502	0.493384962692317
3	35721559	35884125	HAP_1	0.0798226164079823	0.0308652541803377	0.0450444271049502	0.493384962692317
3	35721559	35884125	HAP_2	0.240576496674058	0.00445581022557364	0.0178565794479853	0.803005971894401
3	35721559	35884125	HAP_3	0.174057649667406	-0.000600834469247021	0.0270234970456447	0.982266461537914
3	35721559	35884125	HAP_4	0.0892461197339246	-0.0792643277553103	0.0582419734329717	0.173874845659797
3	35721559	35884125	HAP_5	0.17960088691796	-0.0244752872471544	0.0268541760586006	0.362324046904864
3	35721559	35884125	HAP_6	0.0665188470066519	-0.0779690597365844	0.0577748314721608	0.177509285970657
3	35796527	35927308	HAP_1	0.181818181818182	-0.0253357066033002	0.0262885866046204	0.335431805011416
3	35796527	35927308	HAP_2	0.175166297117517	-0.000600834469247021	0.0270234970456447	0.982266461537914
3	35796527	35927308	HAP_3	0.0831485587583149	0.0308652541803377	0.0450444271049502	0.493384962692317
3	35796527	35927308	HAP_4	0.160753880266075	0.0189692338389568	0.0288750149295623	0.511387707672995
3	35796527	35927308	HAP_5	0.120288248337029	-0.0575433413753324	0.0416340305317989	0.167281168902849
3	35796527	35927308	HAP_6	0.102549889135255	0.0400430698005715	0.0406782610786318	0.32519407913286
3	35841931	35955980	HAP_1	0.512749445676275	-0.00588440263885177	0.00985533207722754	0.550607291191381
3	35841931	35955980	HAP_2	0.123614190687361	-0.0575433413753324	0.0416340305317989	0.167281168902849
3	35841931	35955980	HAP_3	0.0831485587583149	0.0308652541803377	0.0450444271049502	0.493384962692317
3	35841931	35955980	HAP_4	0.102549889135255	0.0400430698005715	0.0406782610786318	0.32519407913286
3	35874844	36019390	HAP_1	0.512749445676275	-0.00588440263885177	0.00985533207722754	0.550607291191381
3	35874844	36019390	HAP_2	0.123614190687361	-0.0575433413753324	0.0416340305317989	0.167281168902849
3	35874844	36019390	HAP_3	0.0831485587583149	0.0308652541803377	0.0450444271049502	0.493384962692317
3	35874844	36019390	HAP_4	0.102549889135255	0.0400430698005715	0.0406782610786318	0.32519407913286
3	35914525	36090314	HAP_1	0.0798226164079823	0.0308652541803377	0.0450444271049502	0.493384962692317
3	35914525	36090314	HAP_2	0.0892461197339246	-0.0792643277553103	0.0582419734329717	0.173874845659797
3	35914525	36090314	HAP_3	0.100332594235033	0.0365360076781033	0.0431144245040269	0.396989371148471
3	35914525	36090314	HAP_4	0.0665188470066519	-0.0779690597365844	0.0577748314721608	0.177509285970657
3	35914525	36090314	HAP_5	0.176274944567627	-0.000600834469247021	0.0270234970456447	0.982266461537914
3	35914525	36090314	HAP_6	0.215077605321508	-0.0469178857569225	0.0218904837738386	0.0323597870001801
3	35952339	36142474	HAP_1	0.0798226164079823	0.0308652541803377	0.0450444271049502	0.493384962692317
3	35952339	36142474	HAP_2	0.0892461197339246	-0.0792643277553103	0.0582419734329717	0.173874845659797
3	35952339	36142474	HAP_3	0.100332594235033	0.0365360076781033	0.0431144245040269	0.396989371148471
3	35952339	36142474	HAP_4	0.0665188470066519	-0.0779690597365844	0.0577748314721608	0.177509285970657
3	35952339	36142474	HAP_5	0.176274944567627	-0.000600834469247021	0.0270234970456447	0.982266461537914
3	35952339	36142474	HAP_6	0.215077605321508	-0.0469178857569225	0.0218904837738386	0.0323597870001801
3	35990733	36196391	HAP_1	0.101441241685144	0.0365360076781033	0.0431144245040269	0.396989371148471
3	35990733	36196391	HAP_2	0.0687361419068736	-0.0779690597365844	0.0577748314721608	0.177509285970657
3	35990733	36196391	HAP_3	0.176274944567627	-0.000600834469247021	0.0270234970456447	0.982266461537914
3	35990733	36196391	HAP_4	0.0914634146341463	0.0308652541803377	0.0450444271049502	0.493384962692317
3	35990733	36196391	HAP_5	0.214523281596452	-0.0469178857569225	0.0218904837738386	0.0323597870001801
3	35990733	36196391	HAP_6	0.0892461197339246	-0.0792643277553103	0.0582419734329717	0.173874845659797
3	35990733	36196391	HAP_7	0.126940133037694	0.103274245981118	0.0423761834436698	0.0150015054616271
3	36063952	36232501	HAP_1	0.0992239467849224	0.0365360076781033	0.0431144245040269	0.396989371148471
3	36063952	36232501	HAP_2	0.0892461197339246	-0.0792643277553103	0.0582419734329717	0.173874845659797
3	36063952	36232501	HAP_3	0.176274944567627	-0.000600834469247021	0.0270234970456447	0.982266461537914
3	36063952	36232501	HAP_4	0.157427937915743	-0.0187041164136516	0.0263399700986265	0.47782590789948
3	36063952	36232501	HAP_5	0.222838137472284	-0.0475634174454714	0.0216106564039778	0.0279978017334857
3	36063952	36232501	HAP_6	0.0992239467849224	0.13831206028598	0.051791393524956	0.00771077050321728
3	36122456	36276356	HAP_1	0.0814855875831486	-0.0661646563559234	0.048659300627669	0.17425268099186
3	36122456	36276356	HAP_2	0.0803769401330377	0.0308652541803377	0.0450444271049502	0.493384962692317
3	36122456	36276356	HAP_3	0.176274944567627	-0.000600834469247021	0.0270234970456447	0.982266461537914
3	36122456	36276356	HAP_4	0.0892461197339246	-0.0792643277553103	0.0582419734329717	0.173874845659797
3	36122456	36276356	HAP_5	0.0726164079822616	-0.0356697066182965	0.0518789987491531	0.491911884269142
3	36122456	36276356	HAP_6	0.218957871396896	-0.0475634174454714	0.0216106564039778	0.0279978017334857
3	36122456	36276356	HAP_7	0.0992239467849224	0.0365360076781033	0.0431144245040269	0.396989371148471
3	36178740	36320488	HAP_1	0.219512195121951	-0.0475634174454714	0.0216106564039778	0.0279978017334857
3	36178740	36320488	HAP_2	0.0992239467849224	0.0365360076781033	0.0431144245040269	0.396989371148471
3	36178740	36320488	HAP_3	0.08980044345898	-0.0792643277553103	0.0582419734329717	0.173874845659797
3	36178740	36320488	HAP_4	0.0875831485587583	-0.0624859821831479	0.0454831483045278	0.169841662508226
3	36178740	36320488	HAP_5	0.0814855875831486	0.0308652541803377	0.0450444271049502	0.493384962692317
3	36178740	36320488	HAP_6	0.176274944567627	-0.000600834469247021	0.0270234970456447	0.982266461537914
3	36225659	36403244	HAP_1	0.098669623059867	0.0210162635701173	0.0453464826198549	0.643148395841185
3	36225659	36403244	HAP_2	0.08980044345898	-0.0792643277553103	0.0582419734329717	0.173874845659797
3	36225659	36403244	HAP_3	0.0875831485587583	-0.0624859821831479	0.0454831483045278	0.169841662508226
3	36225659	36403244	HAP_4	0.156319290465632	0.0814036555180996	0.0252375816417116	0.00130347948464477
3	36225659	36403244	HAP_5	0.219512195121951	-0.0475634174454714	0.0216106564039778	0.0279978017334857
3	36225659	36403244	HAP_6	0.175720620842572	-0.000600834469247021	0.0270234970456447	0.982266461537914
3	36253878	36443152	HAP_1	0.0964523281596452	-0.0624859821831479	0.0454831483045278	0.169841662508226
3	36253878	36443152	HAP_2	0.139135254988914	-0.000114386955998343	0.0342549650290369	0.997336393304621
3	36253878	36443152	HAP_3	0.156873614190687	0.0814036555180996	0.0252375816417116	0.00130347948464477
3	36253878	36443152	HAP_4	0.218957871396896	-0.0475634174454714	0.0216106564039778	0.0279978017334857
3	36253878	36443152	HAP_5	0.175720620842572	-0.000600834469247021	0.0270234970456447	0.982266461537914
3	36253878	36443152	HAP_6	0.08980044345898	-0.0792643277553103	0.0582419734329717	0.173874845659797
3	36307520	36534958	HAP_1	0.138580931263858	-0.000114386955998343	0.0342549650290369	0.997336393304621
3	36307520	36534958	HAP_2	0.0803769401330377	0.0308652541803377	0.0450444271049502	0.493384962692317
3	36307520	36534958	HAP_3	0.0892461197339246	-0.0711489403486665	0.0530257035605401	0.180009268626681
3	36307520	36534958	HAP_4	0.260532150776053	-0.0237526582156194	0.0170658150245521	0.164322975431589
3	36307520	36534958	HAP_5	0.217849223946785	-0.0475634174454714	0.0216106564039778	0.0279978017334857
3	36388629	36603775	HAP_1	0.0809312638580931	0.0308652541803377	0.0450444271049502	0.493384962692317
3	36388629	36603775	HAP_2	0.0870288248337029	-0.0792643277553103	0.0582419734329717	0.173874845659797
3	36388629	36603775	HAP_3	0.187915742793792	-0.0482699477914731	0.0252155858724331	0.0559038622191926
3	36388629	36603775	HAP_4	0.177383592017738	0.00127548665418678	0.027624433881462	0.963183203185871
3	36388629	36603775	HAP_5	0.140243902439024	-0.000114386955998343	0.0342549650290369	0.997336393304621
3	36434013	36674245	HAP_1	0.177383592017738	-0.0253885183673566	0.0271749563237172	0.350422649469577
3	36434013	36674245	HAP_2	0.177383592017738	0.00127548665418678	0.027624433881462	0.963183203185871
3	36434013	36674245	HAP_3	0.140243902439024	-0.000114386955998343	0.0342549650290369	0.997336393304621
3	36434013	36674245	HAP_4	0.0809312638580931	0.0308652541803377	0.0450444271049502	0.493384962692317
3	36434013	36674245	HAP_5	0.0870288248337029	-0.0792643277553103	0.0582419734329717	0.173874845659797
3	36510362	36736885	HAP_1	0.178492239467849	-0.027486813378376	0.0266332267960134	0.302329521821966
3	36510362	36736885	HAP_2	0.0814855875831486	0.0308652541803377	0.0450444271049502	0.493384962692317
3	36510362	36736885	HAP_3	0.0870288248337029	-0.0792643277553103	0.0582419734329717	0.173874845659797
3	36510362	36736885	HAP_4	0.176829268292683	0.00127548665418678	0.027624433881462	0.963183203185871
3	36510362	36736885	HAP_5	0.138026607538803	-0.000114386955998343	0.0342549650290369	0.997336393304621
3	36586816	36787345	HAP_1	0.0870288248337029	-0.0792643277553103	0.0582419734329717	0.173874845659797
3	36586816	36787345	HAP_2	0.0698447893569845	-0.0779690597365844	0.0577748314721608	0.177509285970657
3	36586816	36787345	HAP_3	0.17960088691796	-0.027486813378376	0.0266332267960134	0.302329521821966
3	36586816	36787345	HAP_4	0.082039911308204	0.0308652541803377	0.0450444271049502	0.493384962692317
3	36586816	36787345	HAP_5	0.178492239467849	-0.014216089020279	0.0248725983100292	0.567767114287893
3	36586816	36787345	HAP_6	0.170731707317073	0.00384935526252038	0.0282724881064008	0.891731959423965
3	36642815	36848247	HAP_1	0.179046563192905	-0.0270424382688955	0.0272540499092126	0.321352601429669
3	36642815	36848247	HAP_2	0.0837028824833703	0.0308652541803377	0.0450444271049502	0.493384962692317
3	36642815	36848247	HAP_3	0.110310421286031	0.000886223499185253	0.0369852782567656	0.980888679364523
3	36642815	36848247	HAP_4	0.164079822616408	0.00384935526252038	0.0282724881064008	0.891731959423965
3	36642815	36848247	HAP_5	0.085920177383592	-0.0792643277553103	0.0582419734329717	0.173874845659797
3	36721098	36913436	HAP_1	0.0914634146341463	-0.0792643277553103	0.0582419734329717	0.173874845659797
3	36721098	36913436	HAP_2	0.0837028824833703	0.0308652541803377	0.0450444271049502	0.493384962692317
3	36721098	36913436	HAP_3	0.179046563192905	-0.0270424382688955	0.0272540499092126	0.321352601429669
3	36721098	36913436	HAP_4	0.110310421286031	0.000886223499185253	0.0369852782567656	0.980888679364523
3	36721098	36913436	HAP_5	0.164634146341463	0.00384935526252038	0.0282724881064008	0.891731959423965
3	36767648	36979944	HAP_1	0.165742793791574	0.00384935526252038	0.0282724881064008	0.891731959423965
3	36767648	36979944	HAP_2	0.17960088691796	-0.0270424382688955	0.0272540499092126	0.321352601429669
3	36767648	36979944	HAP_3	0.0842572062084257	0.0308652541803377	0.0450444271049502	0.493384962692317
3	36767648	36979944	HAP_4	0.110310421286031	0.000886223499185253	0.0369852782567656	0.980888679364523
3	36767648	36979944	HAP_5	0.112527716186253	0.0377647315210133	0.0430765277044454	0.380892246013868
3	36831998	37048354	HAP_1	0.113082039911308	0.0377647315210133	0.0430765277044454	0.380892246013868
3	36831998	37048354	HAP_2	0.180709534368071	-0.0270424382688955	0.0272540499092126	0.321352601429669
3	36831998	37048354	HAP_3	0.178492239467849	0.00115880366513949	0.0276119336982943	0.9665340347029
3	36831998	37048354	HAP_4	0.0842572062084257	0.0308652541803377	0.0450444271049502	0.493384962692317
3	36831998	37048354	HAP_5	0.109756097560976	0.000886223499185253	0.0369852782567656	0.980888679364523
3	36891560	37126425	HAP_1	0.180709534368071	-0.0270424382688955	0.0272540499092126	0.321352601429669
3	36891560	37126425	HAP_2	0.109756097560976	0.000886223499185253	0.0369852782567656	0.980888679364523
3	36891560	37126425	HAP_3	0.178492239467849	0.00115880366513949	0.0276119336982943	0.9665340347029
3	36891560	37126425	HAP_4	0.0842572062084257	0.0308652541803377	0.0450444271049502	0.493384962692317
3	36891560	37126425	HAP_5	0.113082039911308	0.0377647315210133	0.0430765277044454	0.380892246013868
3	36951995	37192216	HAP_1	0.109756097560976	0.0377647315210133	0.0430765277044454	0.380892246013868
3	36951995	37192216	HAP_2	0.176829268292683	-0.0268388311833903	0.0279184764598643	0.336648341561634
3	36951995	37192216	HAP_3	0.0720620842572062	-0.0274969579245298	0.0521794270366368	0.598346349869241
3	36951995	37192216	HAP_4	0.082039911308204	0.0308652541803377	0.0450444271049502	0.493384962692317
3	36951995	37192216	HAP_5	0.178492239467849	0.00115880366513949	0.0276119336982943	0.9665340347029
3	36951995	37192216	HAP_6	0.10920177383592	0.000886223499185253	0.0369852782567656	0.980888679364523
3	37029725	37281553	HAP_1	0.10920177383592	0.000886223499185253	0.0369852782567656	0.980888679364523
3	37029725	37281553	HAP_2	0.108647450110865	0.0377647315210133	0.0430765277044454	0.380892246013868
3	37029725	37281553	HAP_3	0.0825942350332594	0.0308652541803377	0.0450444271049502	0.493384962692317
3	37029725	37281553	HAP_4	0.176274944567627	-0.0268388311833903	0.0279184764598643	0.336648341561634
3	37029725	37281553	HAP_5	0.178492239467849	0.00115880366513949	0.0276119336982943	0.9665340347029
3	37097489	37329898	HAP_1	0.0825942350332594	0.0308652541803377	0.0450444271049502	0.493384962692317
3	37097489	37329898	HAP_2	0.178492239467849	0.00115880366513949	0.0276119336982943	0.9665340347029
3	37097489	37329898	HAP_3	0.176829268292683	-0.0268388311833903	0.0279184764598643	0.336648341561634
3	37097489	37329898	HAP_4	0.108647450110865	0.0377647315210133	0.0430765277044454	0.380892246013868
3	37097489	37329898	HAP_5	0.10920177383592	0.000886223499185253	0.0369852782567656	0.980888679364523
3	37169715	37378200	HAP_1	0.176829268292683	-0.0268388311833903	0.0279184764598643	0.336648341561634
3	37169715	37378200	HAP_2	0.0825942350332594	0.0308652541803377	0.0450444271049502	0.493384962692317
3	37169715	37378200	HAP_3	0.10920177383592	0.000886223499185253	0.0369852782567656	0.980888679364523
3	37169715	37378200	HAP_4	0.178492239467849	0.00115880366513949	0.0276119336982943	0.9665340347029
3	37169715	37378200	HAP_5	0.100332594235033	0.0948081030610589	0.0481671446832213	0.0493422083335231
3	37249820	37435623	HAP_1	0.100332594235033	0.0948081030610589	0.0481671446832213	0.0493422083335231
3	37249820	37435623	HAP_2	0.0825942350332594	0.0308652541803377	0.0450444271049502	0.493384962692317
3	37249820	37435623	HAP_3	0.180709534368071	-0.0257522681605901	0.0272597614328585	0.345069266642339
3	37249820	37435623	HAP_4	0.182372505543237	-0.00097352475997402	0.0260033968019572	0.970143885214849
3	37249820	37435623	HAP_5	0.110864745011086	0.000886223499185253	0.0369852782567656	0.980888679364523
3	37305416	37514115	HAP_1	0.119179600886918	-0.0055958734554427	0.0332940214934749	0.866562958504309
3	37305416	37514115	HAP_2	0.0825942350332594	0.0308652541803377	0.0450444271049502	0.493384962692317
3	37305416	37514115	HAP_3	0.181263858093126	0.000397996814368981	0.0264636675965506	0.988004147840962
3	37351336	37578014	HAP_1	0.181263858093126	0.000397996814368981	0.0264636675965506	0.988004147840962
3	37351336	37578014	HAP_2	0.0825942350332594	0.0308652541803377	0.0450444271049502	0.493384962692317
3	37351336	37578014	HAP_3	0.119179600886918	-0.0055958734554427	0.0332940214934749	0.866562958504309
3	37422569	37652798	HAP_1	0.131374722838137	0.0166600563563483	0.0354602046823692	0.638595963235457
3	37422569	37652798	HAP_2	0.119179600886918	-0.0055958734554427	0.0332940214934749	0.866562958504309
3	37422569	37652798	HAP_3	0.0825942350332594	0.0308652541803377	0.0450444271049502	0.493384962692317
3	37503262	37716038	HAP_1	0.131374722838137	0.0166600563563483	0.0354602046823692	0.638595963235457
3	37503262	37716038	HAP_2	0.119179600886918	-0.0055958734554427	0.0332940214934749	0.866562958504309
3	37503262	37716038	HAP_3	0.0753880266075388	-0.0924094516978606	0.0567696402888291	0.103922258509813
3	37503262	37716038	HAP_4	0.25609756097561	0.0235517516173876	0.0176286569504786	0.181893645442395
3	37554002	37828608	HAP_1	0.119179600886918	-0.0055958734554427	0.0332940214934749	0.866562958504309
3	37554002	37828608	HAP_2	0.130820399113082	0.0166600563563483	0.0354602046823692	0.638595963235457
3	37554002	37828608	HAP_3	0.187361419068736	0.0373524562088058	0.0224136151972552	0.0959646420628022
3	37554002	37828608	HAP_4	0.0659645232815965	-0.0240180065387219	0.0571440790047411	0.674363403737237
3	37617811	37886798	HAP_1	0.12139689578714	-0.00734587070906245	0.0323184497603115	0.820245449409955
3	37617811	37886798	HAP_2	0.109756097560976	0.0669876810451231	0.0522052897827258	0.199770821408596
3	37617811	37886798	HAP_3	0.187361419068736	0.0373524562088058	0.0224136151972552	0.0959646420628022
3	37617811	37886798	HAP_4	0.0659645232815965	-0.0240180065387219	0.0571440790047411	0.674363403737237
3	37617811	37886798	HAP_5	0.181263858093126	0.000397996814368981	0.0264636675965506	0.988004147840962
3	37690865	37946287	HAP_1	0.187361419068736	0.0373524562088058	0.0224136151972552	0.0959646420628022
3	37690865	37946287	HAP_2	0.181263858093126	0.000397996814368981	0.0264636675965506	0.988004147840962
3	37690865	37946287	HAP_3	0.12139689578714	-0.00734587070906245	0.0323184497603115	0.820245449409955
3	37690865	37946287	HAP_4	0.10310421286031	0.0866644224315825	0.0571473565653453	0.129746439613128
3	37791081	38024122	HAP_1	0.115853658536585	-0.0055958734554427	0.0332940214934749	0.866562958504309
3	37791081	38024122	HAP_2	0.10310421286031	0.0866644224315825	0.0571473565653453	0.129746439613128
3	37791081	38024122	HAP_3	0.181818181818182	-0.00256623028959342	0.0259410561861545	0.921219774318731
3	37791081	38024122	HAP_4	0.187361419068736	0.0373524562088058	0.0224136151972552	0.0959646420628022
3	37881139	38086046	HAP_1	0.315410199556541	-0.0106403612679482	0.0150112434964233	0.478618226346138
3	37881139	38086046	HAP_2	0.190133037694013	0.0402689277678918	0.0220998390937205	0.068770103652595
3	37881139	38086046	HAP_3	0.131929046563193	0.0433318518990105	0.0320673472865842	0.176950652178509
3	37935164	38168437	HAP_1	0.293791574279379	-0.0133501964129306	0.0156811979783029	0.394803916571416
3	37935164	38168437	HAP_2	0.188470066518847	0.0373524562088058	0.0224136151972552	0.0959646420628022
3	37935164	38168437	HAP_3	0.131929046563193	0.0433318518990105	0.0320673472865842	0.176950652178509
3	37991464	38261975	HAP_1	0.374168514412417	-0.00103109013245448	0.0126711891174739	0.935163795893615
3	37991464	38261975	HAP_2	0.188470066518847	0.0373524562088058	0.0224136151972552	0.0959646420628022
3	37991464	38261975	HAP_3	0.131929046563193	0.0433318518990105	0.0320673472865842	0.176950652178509
3	38075086	38342255	HAP_1	0.343126385809313	0.0235627803842968	0.0136087892714596	0.0837205249395753
3	38075086	38342255	HAP_2	0.149113082039911	0.0303441110456304	0.0287749385677273	0.291925647911434
3	38075086	38342255	HAP_3	0.373059866962306	-0.00103109013245448	0.0126711891174739	0.935163795893615
3	38129770	38400696	HAP_1	0.24390243902439	0.0241739066865233	0.0182211121307968	0.184949397602879
3	38129770	38400696	HAP_2	0.0931263858093126	0.00231268153523829	0.051981363983448	0.964523344030934
3	38129770	38400696	HAP_3	0.0981152993348115	-0.0587552908276604	0.0520230679744756	0.259030235294161
3	38129770	38400696	HAP_4	0.374722838137472	-0.00378254483950574	0.0126434068103643	0.764879246857963
3	38223669	38438037	HAP_1	0.189024390243902	0.0373524562088058	0.0224136151972552	0.0959646420628022
3	38223669	38438037	HAP_2	0.0931263858093126	0.00231268153523829	0.051981363983448	0.964523344030934
3	38223669	38438037	HAP_3	0.0981152993348115	-0.0587552908276604	0.0520230679744756	0.259030235294161
3	38223669	38438037	HAP_4	0.374722838137472	-0.00378254483950574	0.0126434068103643	0.764879246857963
3	38316098	38483329	HAP_1	0.0981152993348115	-0.0587552908276604	0.0520230679744756	0.259030235294161
3	38316098	38483329	HAP_2	0.0981152993348115	-0.0222162992948411	0.0387656962896506	0.56672752272071
3	38316098	38483329	HAP_3	0.277161862527716	0.0133696505930572	0.0167869123962885	0.425993046018616
3	38316098	38483329	HAP_4	0.189024390243902	0.0373524562088058	0.0224136151972552	0.0959646420628022
3	38316098	38483329	HAP_5	0.0931263858093126	0.00231268153523829	0.051981363983448	0.964523344030934
3	38385360	38540101	HAP_1	0.0981152993348115	-0.0587552908276604	0.0520230679744756	0.259030235294161
3	38385360	38540101	HAP_2	0.0981152993348115	-0.0222162992948411	0.0387656962896506	0.56672752272071
3	38385360	38540101	HAP_3	0.278270509977827	0.0133696505930572	0.0167869123962885	0.425993046018616
3	38385360	38540101	HAP_4	0.196230598669623	0.0324734032970799	0.021952536871484	0.139426378561252
3	38424327	38608009	HAP_1	0.0981152993348115	-0.0222162992948411	0.0387656962896506	0.56672752272071
3	38424327	38608009	HAP_2	0.0931263858093126	-0.056184718572587	0.0482796007869806	0.244843174345395
3	38424327	38608009	HAP_3	0.184589800443459	-0.0018208821929389	0.0258548380183361	0.943869532510485
3	38424327	38608009	HAP_4	0.190687361419069	0.0347900195390734	0.0222257163552036	0.1178673383866
3	38424327	38608009	HAP_5	0.0981152993348115	-0.0587552908276604	0.0520230679744756	0.259030235294161
3	38457745	38667955	HAP_1	0.098669623059867	-0.0587552908276604	0.0520230679744756	0.259030235294161
3	38457745	38667955	HAP_2	0.186807095343681	0.0373524562088058	0.0224136151972552	0.0959646420628022
3	38457745	38667955	HAP_3	0.0981152993348115	-0.0222162992948411	0.0387656962896506	0.56672752272071
3	38457745	38667955	HAP_4	0.183481152993348	-0.0018208821929389	0.0258548380183361	0.943869532510485
3	38524033	38742736	HAP_1	0.0992239467849224	-0.0587552908276604	0.0520230679744756	0.259030235294161
3	38524033	38742736	HAP_2	0.284922394678492	0.0177586035583144	0.015574400480665	0.254492110808394
3	38524033	38742736	HAP_3	0.183481152993348	-0.0018208821929389	0.0258548380183361	0.943869532510485
3	38586768	38821638	HAP_1	0.0992239467849224	-0.0587552908276604	0.0520230679744756	0.259030235294161
3	38586768	38821638	HAP_2	0.307649667405765	0.0201905013353552	0.0140704984009113	0.15165224167082
3	38586768	38821638	HAP_3	0.183481152993348	-0.0018208821929389	0.0258548380183361	0.943869532510485
3	38646427	38899124	HAP_1	0.182926829268293	-0.0018208821929389	0.0258548380183361	0.943869532510485
3	38646427	38899124	HAP_2	0.4490022172949	-0.00539020868818634	0.0106916565856401	0.614280233198402
3	38646427	38899124	HAP_3	0.162416851441242	-0.0309570006399331	0.0270254502036819	0.252320354969015
3	38720165	38991943	HAP_1	0.162416851441242	-0.0309570006399331	0.0270254502036819	0.252320354969015
3	38720165	38991943	HAP_2	0.182926829268293	-0.0018208821929389	0.0258548380183361	0.943869532510485
3	38720165	38991943	HAP_3	0.449556541019956	-0.00539020868818634	0.0106916565856401	0.614280233198402
3	38788208	39065839	HAP_1	0.264966740576497	-0.0220307111943311	0.0177738689124082	0.21548748053582
3	38788208	39065839	HAP_2	0.186252771618625	0.0373524562088058	0.0224136151972552	0.0959646420628022
3	38788208	39065839	HAP_3	0.186807095343681	0.00598898539481746	0.0241166095921686	0.803932985164457
3	38788208	39065839	HAP_4	0.272727272727273	0.00913621026747112	0.0179925839422395	0.611736085871596
3	38872103	39122251	HAP_1	0.272727272727273	0.00913621026747112	0.0179925839422395	0.611736085871596
3	38872103	39122251	HAP_2	0.0975609756097561	-0.0222162992948411	0.0387656962896506	0.56672752272071
3	38872103	39122251	HAP_3	0.16629711751663	-0.0275565352630921	0.0281635099891318	0.328118887732178
3	38872103	39122251	HAP_4	0.186252771618625	0.0373524562088058	0.0224136151972552	0.0959646420628022
3	38872103	39122251	HAP_5	0.186807095343681	0.00598898539481746	0.0241166095921686	0.803932985164457
3	38975237	39190486	HAP_1	0.101441241685144	-0.0256857451511276	0.0371340725539048	0.489304534728032
3	38975237	39190486	HAP_2	0.174611973392461	-0.0228464511583052	0.0264193792616959	0.387403210847907
3	38975237	39190486	HAP_3	0.191241685144124	0.0351236846305576	0.0220921171634279	0.112218723133847
3	38975237	39190486	HAP_4	0.272727272727273	0.00913621026747112	0.0179925839422395	0.611736085871596
3	38975237	39190486	HAP_5	0.19179600886918	0.00407474466031264	0.0226313109780354	0.857155140930195
3	39050225	39252683	HAP_1	0.101441241685144	-0.0256857451511276	0.0371340725539048	0.489304534728032
3	39050225	39252683	HAP_2	0.272727272727273	0.00913621026747112	0.0179925839422395	0.611736085871596
3	39050225	39252683	HAP_3	0.191241685144124	0.0351236846305576	0.0220921171634279	0.112218723133847
3	39050225	39252683	HAP_4	0.0953436807095344	0.00769149631032905	0.0407672276095867	0.850395612728772
3	39050225	39252683	HAP_5	0.0992239467849224	-0.0587552908276604	0.0520230679744756	0.259030235294161
3	39050225	39252683	HAP_6	0.135809312638581	0.0207909236221952	0.0424905725436637	0.62474525038033
3	39114782	39302136	HAP_1	0.0975609756097561	-0.0222162992948411	0.0387656962896506	0.56672752272071
3	39114782	39302136	HAP_2	0.272727272727273	0.00913621026747112	0.0179925839422395	0.611736085871596
3	39114782	39302136	HAP_3	0.191241685144124	0.0351236846305576	0.0220921171634279	0.112218723133847
3	39114782	39302136	HAP_4	0.0349223946784922	0.0132340944272998	0.0570081164525552	0.816479568177314
3	39114782	39302136	HAP_5	0.0992239467849224	-0.0587552908276604	0.0520230679744756	0.259030235294161
3	39114782	39302136	HAP_6	0.135809312638581	0.0207909236221952	0.0424905725436637	0.62474525038033
3	39164194	39372465	HAP_1	0.190687361419069	0.0174515281027229	0.0224390339726162	0.436934643114642
3	39164194	39372465	HAP_2	0.0349223946784922	0.0132340944272998	0.0570081164525552	0.816479568177314
3	39164194	39372465	HAP_3	0.0997782705099778	-0.0587552908276604	0.0520230679744756	0.259030235294161
3	39164194	39372465	HAP_4	0.124722838137472	-0.0368343827482258	0.0481721811910918	0.444688783515508
3	39164194	39372465	HAP_5	0.0975609756097561	-0.0222162992948411	0.0387656962896506	0.56672752272071
3	39164194	39372465	HAP_6	0.272172949002217	0.00913621026747112	0.0179925839422395	0.611736085871596
3	39221033	39410474	HAP_1	0.0997782705099778	-0.0587552908276604	0.0520230679744756	0.259030235294161
3	39221033	39410474	HAP_2	0.124168514412417	-0.0376104854352269	0.0520059076940715	0.469749454846222
3	39221033	39410474	HAP_3	0.0975609756097561	-0.0222162992948411	0.0387656962896506	0.56672752272071
3	39221033	39410474	HAP_4	0.186807095343681	0.0192094919263205	0.022777718358187	0.399261956582716
3	39221033	39410474	HAP_5	0.272172949002217	0.00913621026747112	0.0179925839422395	0.611736085871596
3	39279634	39455010	HAP_1	0.124722838137472	-0.0376104854352269	0.0520059076940715	0.469749454846222
3	39279634	39455010	HAP_2	0.182372505543237	-0.0018208821929389	0.0258548380183361	0.943869532510485
3	39279634	39455010	HAP_3	0.118625277161863	0.112962256572102	0.0480402307349159	0.0189198782222457
3	39279634	39455010	HAP_4	0.0958980044345898	-0.0587552908276604	0.0520230679744756	0.259030235294161
3	39279634	39455010	HAP_5	0.0981152993348115	-0.0222162992948411	0.0387656962896506	0.56672752272071
3	39279634	39455010	HAP_6	0.18569844789357	0.0192094919263205	0.022777718358187	0.399261956582716
3	39353476	39551019	HAP_1	0.0958980044345898	-0.0187821773415512	0.0407249313027682	0.644770769822343
3	39353476	39551019	HAP_2	0.124722838137472	-0.0376104854352269	0.0520059076940715	0.469749454846222
3	39353476	39551019	HAP_3	0.184035476718404	0.0192094919263205	0.022777718358187	0.399261956582716
3	39353476	39551019	HAP_4	0.0958980044345898	-0.0587552908276604	0.0520230679744756	0.259030235294161
3	39353476	39551019	HAP_5	0.182926829268293	-0.0018208821929389	0.0258548380183361	0.943869532510485
3	39353476	39551019	HAP_6	0.114190687361419	0.112962256572102	0.0480402307349159	0.0189198782222457
3	39399337	39587026	HAP_1	0.182926829268293	-0.0018208821929389	0.0258548380183361	0.943869532510485
3	39399337	39587026	HAP_2	0.114745011086475	0.112962256572102	0.0480402307349159	0.0189198782222457
3	39399337	39587026	HAP_3	0.184035476718404	0.0192094919263205	0.022777718358187	0.399261956582716
3	39399337	39587026	HAP_4	0.125277161862528	-0.0376104854352269	0.0520059076940715	0.469749454846222
3	39399337	39587026	HAP_5	0.0958980044345898	-0.0587552908276604	0.0520230679744756	0.259030235294161
3	39399337	39587026	HAP_6	0.0953436807095344	-0.0187821773415512	0.0407249313027682	0.644770769822343
3	39441191	39665557	HAP_1	0.114190687361419	-0.00266597565851465	0.0342609185984093	0.937993599984428
3	39441191	39665557	HAP_2	0.10920177383592	0.097860409820444	0.0519460116599458	0.0599064167330964
3	39441191	39665557	HAP_3	0.124722838137472	-0.0376104854352269	0.0520059076940715	0.469749454846222
3	39441191	39665557	HAP_4	0.0936807095343681	-0.061286531851418	0.0570367538360113	0.282885952869377
3	39441191	39665557	HAP_5	0.0903547671840355	-0.0187821773415512	0.0407249313027682	0.644770769822343
3	39441191	39665557	HAP_6	0.181818181818182	-0.000764452458623311	0.026380091634113	0.976888333310618
3	39528023	39751322	HAP_1	0.0981152993348115	-0.052891507958007	0.0522191217815211	0.311394863147528
3	39528023	39751322	HAP_2	0.11529933481153	-0.00266597565851465	0.0342609185984093	0.937993599984428
3	39528023	39751322	HAP_3	0.125831485587583	-0.0376104854352269	0.0520059076940715	0.469749454846222
3	39528023	39751322	HAP_4	0.182926829268293	-0.000764452458623311	0.026380091634113	0.976888333310618
3	39528023	39751322	HAP_5	0.0925720620842572	-0.0187821773415512	0.0407249313027682	0.644770769822343
3	39528023	39751322	HAP_6	0.110864745011086	0.097860409820444	0.0519460116599458	0.0599064167330964
3	39570052	39834189	HAP_1	0.0936807095343681	-0.061286531851418	0.0570367538360113	0.282885952869377
3	39570052	39834189	HAP_2	0.11529933481153	-0.00266597565851465	0.0342609185984093	0.937993599984428
3	39570052	39834189	HAP_3	0.131374722838137	-0.0290004312017336	0.0481402209592928	0.54705099667602
3	39570052	39834189	HAP_4	0.110864745011086	0.097860409820444	0.0519460116599458	0.0599064167330964
3	39570052	39834189	HAP_5	0.183481152993348	-0.000764452458623311	0.026380091634113	0.976888333310618
3	39570052	39834189	HAP_6	0.0925720620842572	-0.0187821773415512	0.0407249313027682	0.644770769822343
3	39625810	39904161	HAP_1	0.240022172949002	0.00586937514415011	0.0193329092267538	0.761507475705162
3	39625810	39904161	HAP_2	0.0925720620842572	-0.0187821773415512	0.0407249313027682	0.644770769822343
3	39625810	39904161	HAP_3	0.187915742793792	-0.00452052025772865	0.0253683102608719	0.858609993340968
3	39625810	39904161	HAP_4	0.1480044345898	0.0633928018268496	0.0357749630056966	0.0767390394201882
3	39625810	39904161	HAP_5	0.133037694013304	-0.0111597007885415	0.0450408644130174	0.804370856546616
3	39625810	39904161	HAP_6	0.114745011086475	0.097860409820444	0.0519460116599458	0.0599064167330964
3	39732264	39970302	HAP_1	0.148558758314856	-0.0040373574539315	0.0248875788934944	0.87116648719381
3	39732264	39970302	HAP_2	0.192350332594235	-0.00863743065016655	0.0237205521536099	0.715845444940035
3	39732264	39970302	HAP_3	0.0931263858093126	-0.061286531851418	0.0570367538360113	0.282885952869377
3	39732264	39970302	HAP_4	0.0925720620842572	-0.0187821773415512	0.0407249313027682	0.644770769822343
3	39732264	39970302	HAP_5	0.149667405764967	0.0633928018268496	0.0357749630056966	0.0767390394201882
3	39732264	39970302	HAP_6	0.160753880266075	-0.0182176540449232	0.0342233645779003	0.594639971188206
3	39802281	40008668	HAP_1	0.147450110864745	0.0633928018268496	0.0357749630056966	0.0767390394201882
3	39802281	40008668	HAP_2	0.160753880266075	-0.0182176540449232	0.0342233645779003	0.594639971188206
3	39802281	40008668	HAP_3	0.147450110864745	-0.0040373574539315	0.0248875788934944	0.87116648719381
3	39802281	40008668	HAP_4	0.192350332594235	-0.00863743065016655	0.0237205521536099	0.715845444940035
3	39802281	40008668	HAP_5	0.0886917960088692	-0.061286531851418	0.0570367538360113	0.282885952869377
3	39802281	40008668	HAP_6	0.0892461197339246	-0.0187821773415512	0.0407249313027682	0.644770769822343
3	39880702	40053174	HAP_1	0.232261640798226	-0.012984483996142	0.0215399299704271	0.546788869589458
3	39880702	40053174	HAP_2	0.147450110864745	0.0633928018268496	0.0357749630056966	0.0767390394201882
3	39880702	40053174	HAP_3	0.145787139689579	-0.0040373574539315	0.0248875788934944	0.87116648719381
3	39880702	40053174	HAP_4	0.192350332594235	-0.00863743065016655	0.0237205521536099	0.715845444940035
3	39880702	40053174	HAP_5	0.0886917960088692	-0.061286531851418	0.0570367538360113	0.282885952869377
3	39880702	40053174	HAP_6	0.0809312638580931	-0.00487431444681033	0.0527476118622498	0.926394505081959
3	39950155	40104674	HAP_1	0.379157427937916	0.000486410607810346	0.0124446052383648	0.968830549120804
3	39950155	40104674	HAP_2	0.147450110864745	0.0633928018268496	0.0357749630056966	0.0767390394201882
3	39950155	40104674	HAP_3	0.0831485587583149	-0.00487431444681033	0.0527476118622498	0.926394505081959
3	39950155	40104674	HAP_4	0.0886917960088692	-0.061286531851418	0.0570367538360113	0.282885952869377
3	39950155	40104674	HAP_5	0.185144124168514	-0.00401110187754544	0.0249453879786834	0.872291134916883
3	40001889	40169342	HAP_1	0.185144124168514	-0.00401110187754544	0.0249453879786834	0.872291134916883
3	40001889	40169342	HAP_2	0.376940133037694	0.00131385389592644	0.0125229837806243	0.916466601963956
3	40001889	40169342	HAP_3	0.145232815964523	0.0633928018268496	0.0357749630056966	0.0767390394201882
3	40001889	40169342	HAP_4	0.0942350332594235	-0.052891507958007	0.0522191217815211	0.311394863147528
3	40001889	40169342	HAP_5	0.0831485587583149	-0.00487431444681033	0.0527476118622498	0.926394505081959
3	40039568	40235590	HAP_1	0.0848115299334812	-0.00487431444681033	0.0527476118622498	0.926394505081959
3	40039568	40235590	HAP_2	0.409090909090909	-0.00546416296960443	0.011567366941533	0.636773352710662
3	40039568	40235590	HAP_3	0.184589800443459	-0.00401110187754544	0.0249453879786834	0.872291134916883
3	40039568	40235590	HAP_4	0.148558758314856	0.0633928018268496	0.0357749630056966	0.0767390394201882
3	40039568	40235590	HAP_5	0.098669623059867	-0.052891507958007	0.0522191217815211	0.311394863147528
3	40087600	40269379	HAP_1	0.112527716186253	0.000115840496125157	0.0355294630805384	0.997399307977414
3	40087600	40269379	HAP_2	0.281042128603104	-0.0213767543071833	0.0163469916816033	0.191317438402631
3	40087600	40269379	HAP_3	0.0842572062084257	-0.00487431444681033	0.0527476118622498	0.926394505081959
3	40087600	40269379	HAP_4	0.160753880266075	-0.0024983192319933	0.0263725563150439	0.924549221156894
3	40087600	40269379	HAP_5	0.1480044345898	0.0560437646803371	0.0344878680467343	0.104510953169462
3	40087600	40269379	HAP_6	0.0931263858093126	-0.061286531851418	0.0570367538360113	0.282885952869377
3	40141424	40329862	HAP_1	0.112527716186253	0.000115840496125157	0.0355294630805384	0.997399307977414
3	40141424	40329862	HAP_2	0.141352549889135	-0.00694557960291896	0.0403134899884525	0.863249374785646
3	40141424	40329862	HAP_3	0.145232815964523	0.0258557063916056	0.0320310335091505	0.419762568565805
3	40141424	40329862	HAP_4	0.0831485587583149	-0.00487431444681033	0.0527476118622498	0.926394505081959
3	40141424	40329862	HAP_5	0.159090909090909	-0.0024983192319933	0.0263725563150439	0.924549221156894
3	40141424	40329862	HAP_6	0.0931263858093126	-0.061286531851418	0.0570367538360113	0.282885952869377
3	40215469	40389543	HAP_1	0.159090909090909	-0.000159191036940213	0.0269476590333047	0.995287916576261
3	40215469	40389543	HAP_2	0.0931263858093126	-0.061286531851418	0.0570367538360113	0.282885952869377
3	40215469	40389543	HAP_3	0.112527716186253	0.000115840496125157	0.0355294630805384	0.997399307977414
3	40215469	40389543	HAP_4	0.14079822616408	-0.00694557960291896	0.0403134899884525	0.863249374785646
3	40215469	40389543	HAP_5	0.144124168514412	0.0297242676291174	0.0330959937355989	0.369363239320829
3	40215469	40389543	HAP_6	0.0848115299334812	-0.00487431444681033	0.0527476118622498	0.926394505081959
3	40254338	40427023	HAP_1	0.112527716186253	0.000115840496125157	0.0355294630805384	0.997399307977414
3	40254338	40427023	HAP_2	0.14079822616408	-0.00694557960291896	0.0403134899884525	0.863249374785646
3	40254338	40427023	HAP_3	0.136363636363636	0.0297242676291174	0.0330959937355989	0.369363239320829
3	40254338	40427023	HAP_4	0.159090909090909	-0.000159191036940213	0.0269476590333047	0.995287916576261
3	40254338	40427023	HAP_5	0.0842572062084257	-0.00487431444681033	0.0527476118622498	0.926394505081959
3	40254338	40427023	HAP_6	0.0931263858093126	-0.061286531851418	0.0570367538360113	0.282885952869377
3	40315212	40458316	HAP_1	0.180155210643016	-0.00138811152505923	0.0263989981041421	0.958076789748039
3	40315212	40458316	HAP_2	0.206208425720621	-0.004844312151227	0.0242133078522809	0.841473023844115
3	40315212	40458316	HAP_3	0.0920177383592018	-0.00900358730904763	0.0490872681623983	0.854510299201307
3	40315212	40458316	HAP_4	0.150221729490022	0.0226838707121905	0.0311953092238074	0.467321552598797
3	40315212	40458316	HAP_5	0.145787139689579	-0.00694557960291896	0.0403134899884525	0.863249374785646
3	40381169	40516005	HAP_1	0.17960088691796	-0.00138811152505923	0.0263989981041421	0.958076789748039
3	40381169	40516005	HAP_2	0.1480044345898	-0.00694557960291896	0.0403134899884525	0.863249374785646
3	40381169	40516005	HAP_3	0.206208425720621	-0.004844312151227	0.0242133078522809	0.841473023844115
3	40381169	40516005	HAP_4	0.0825942350332594	-0.00487431444681033	0.0527476118622498	0.926394505081959
3	40381169	40516005	HAP_5	0.14689578713969	0.0226838707121905	0.0311953092238074	0.467321552598797
3	40419681	40569037	HAP_1	0.0825942350332594	-0.00487431444681033	0.0527476118622498	0.926394505081959
3	40419681	40569037	HAP_2	0.103658536585366	0.0561141720238333	0.052194573526086	0.282623488524458
3	40419681	40569037	HAP_3	0.242793791574279	-0.022853666662362	0.020948858748335	0.275600778551837
3	40419681	40569037	HAP_4	0.329822616407982	0.00670464379384685	0.0142009635392267	0.636952736060279
3	40446769	40644779	HAP_1	0.0814855875831486	-0.00487431444681033	0.0527476118622498	0.926394505081959
3	40446769	40644779	HAP_2	0.0892461197339246	0.0748597381111414	0.0572172837378156	0.191095714230091
3	40446769	40644779	HAP_3	0.206208425720621	-0.00579874743932502	0.0238533909677088	0.807984397001354
3	40446769	40644779	HAP_4	0.148558758314856	-0.00694557960291896	0.0403134899884525	0.863249374785646
3	40446769	40644779	HAP_5	0.181263858093126	0.00287920317697713	0.0263401069971952	0.912982304684345
3	40496855	40699257	HAP_1	0.0809312638580931	-0.0114513064547269	0.0574989009480351	0.842185503784223
3	40496855	40699257	HAP_2	0.0892461197339246	0.0748597381111414	0.0572172837378156	0.191095714230091
3	40496855	40699257	HAP_3	0.206208425720621	-0.00579874743932502	0.0238533909677088	0.807984397001354
3	40496855	40699257	HAP_4	0.141906873614191	-0.00694557960291896	0.0403134899884525	0.863249374785646
3	40496855	40699257	HAP_5	0.175720620842572	0.00280737607371378	0.0274949270599752	0.918696168646127
3	40546281	40750687	HAP_1	0.142461197339246	-0.00694557960291896	0.0403134899884525	0.863249374785646
3	40546281	40750687	HAP_2	0.129711751662971	0.0291864318037596	0.0342313609790289	0.394098271091271
3	40546281	40750687	HAP_3	0.0837028824833703	-0.00169808113974689	0.0524089935812347	0.974159882571783
3	40546281	40750687	HAP_4	0.0803769401330377	-0.0667399807556189	0.0570143853462833	0.242080752040823
3	40546281	40750687	HAP_5	0.176829268292683	0.00280737607371378	0.0274949270599752	0.918696168646127
3	40546281	40750687	HAP_6	0.0903547671840355	0.0748597381111414	0.0572172837378156	0.191095714230091
3	40620242	40782388	HAP_1	0.0914634146341463	0.0748597381111414	0.0572172837378156	0.191095714230091
3	40620242	40782388	HAP_2	0.142461197339246	-0.00694557960291896	0.0403134899884525	0.863249374785646
3	40620242	40782388	HAP_3	0.176829268292683	0.00280737607371378	0.0274949270599752	0.918696168646127
3	40620242	40782388	HAP_4	0.129711751662971	0.0291864318037596	0.0342313609790289	0.394098271091271
3	40620242	40782388	HAP_5	0.0837028824833703	-0.00169808113974689	0.0524089935812347	0.974159882571783
3	40620242	40782388	HAP_6	0.0803769401330377	-0.0667399807556189	0.0570143853462833	0.242080752040823
3	40680671	40844111	HAP_1	0.0914634146341463	0.0748597381111414	0.0572172837378156	0.191095714230091
3	40680671	40844111	HAP_2	0.234478935698448	-0.00839197614994099	0.0200215794001819	0.675210278856868
3	40680671	40844111	HAP_3	0.152993348115299	0.019831923591743	0.0302832972050167	0.512714463362651
3	40680671	40844111	HAP_4	0.118625277161863	-0.0153606696291956	0.0370240317091312	0.678327095643795
3	40680671	40844111	HAP_5	0.0964523281596452	-0.0415834803528649	0.0481966312865922	0.388486666842175
3	40680671	40844111	HAP_6	0.144678492239468	-0.00694557960291896	0.0403134899884525	0.863249374785646
3	40745924	40914170	HAP_1	0.175166297117517	0.0294583314365193	0.0271897996158533	0.278909943028197
3	40745924	40914170	HAP_2	0.153547671840355	0.019831923591743	0.0302832972050167	0.512714463362651
3	40745924	40914170	HAP_3	0.142461197339246	-0.00694557960291896	0.0403134899884525	0.863249374785646
3	40745924	40914170	HAP_4	0.0920177383592018	0.0748597381111414	0.0572172837378156	0.191095714230091
3	40745924	40914170	HAP_5	0.371951219512195	-0.00167734327687346	0.0127033839193513	0.894983248726561
3	40761835	40972545	HAP_1	0.168514412416851	0.0562876402409808	0.031679719897669	0.0759476511407705
3	40761835	40972545	HAP_2	0.130820399113082	0.0291864318037596	0.0342313609790289	0.394098271091271
3	40761835	40972545	HAP_3	0.142461197339246	-0.00694557960291896	0.0403134899884525	0.863249374785646
3	40761835	40972545	HAP_4	0.0920177383592018	0.0748597381111414	0.0572172837378156	0.191095714230091
3	40761835	40972545	HAP_5	0.105875831485588	0.00559425894703065	0.0452694155220881	0.901678130646927
3	40761835	40972545	HAP_6	0.264966740576497	0.0106439123717944	0.0170853700138378	0.533454805584262
3	40819776	41037012	HAP_1	0.168514412416851	0.0562876402409808	0.031679719897669	0.0759476511407705
3	40819776	41037012	HAP_2	0.142461197339246	-0.00694557960291896	0.0403134899884525	0.863249374785646
3	40819776	41037012	HAP_3	0.105875831485588	0.00559425894703065	0.0452694155220881	0.901678130646927
3	40819776	41037012	HAP_4	0.263858093126386	-0.00144370261591167	0.0172301010799695	0.933242610895641
3	40819776	41037012	HAP_5	0.130820399113082	0.0291864318037596	0.0342313609790289	0.394098271091271
3	40819776	41037012	HAP_6	0.0920177383592018	0.0748597381111414	0.0572172837378156	0.191095714230091
3	40884432	41063232	HAP_1	0.105875831485588	0.00559425894703065	0.0452694155220881	0.901678130646927
3	40884432	41063232	HAP_2	0.268292682926829	-0.00293114992441345	0.0168480888401983	0.861924546380536
3	40884432	41063232	HAP_3	0.131374722838137	0.0284853364701725	0.0330686370741843	0.38924984141243
3	40884432	41063232	HAP_4	0.142461197339246	-0.00694557960291896	0.0403134899884525	0.863249374785646
3	40884432	41063232	HAP_5	0.168514412416851	0.0562876402409808	0.031679719897669	0.0759476511407705
3	40884432	41063232	HAP_6	0.0920177383592018	0.0748597381111414	0.0572172837378156	0.191095714230091
3	40953361	41096776	HAP_1	0.141352549889135	0.00823777738808198	0.0287540981648569	0.774569181731803
3	40953361	41096776	HAP_2	0.181818181818182	0.0580584656203822	0.0308146163308999	0.05987470926777
3	40953361	41096776	HAP_3	0.105875831485588	0.00559425894703065	0.0452694155220881	0.901678130646927
3	40953361	41096776	HAP_4	0.142461197339246	-0.00694557960291896	0.0403134899884525	0.863249374785646
3	40953361	41096776	HAP_5	0.175720620842572	-0.0297300946738797	0.0281029158751291	0.290388079011149
3	41029496	41141556	HAP_1	0.175166297117517	-0.0297300946738797	0.0281029158751291	0.290388079011149
3	41029496	41141556	HAP_2	0.0842572062084257	-0.00169808113974689	0.0524089935812347	0.974159882571783
3	41029496	41141556	HAP_3	0.142461197339246	-0.00694557960291896	0.0403134899884525	0.863249374785646
3	41029496	41141556	HAP_4	0.180155210643016	0.0580584656203822	0.0308146163308999	0.05987470926777
3	41029496	41141556	HAP_5	0.12860310421286	0.0326114226719219	0.0355361121513741	0.359025837794176
3	41057436	41220243	HAP_1	0.165188470066519	0.0616363330199947	0.0325419449848836	0.0585416878431471
3	41057436	41220243	HAP_2	0.142461197339246	-0.00694557960291896	0.0403134899884525	0.863249374785646
3	41057436	41220243	HAP_3	0.0842572062084257	-0.00169808113974689	0.0524089935812347	0.974159882571783
3	41057436	41220243	HAP_4	0.110310421286031	0.00409187807471441	0.0369979129033848	0.911960462356508
3	41057436	41220243	HAP_5	0.175166297117517	-0.0297300946738797	0.0281029158751291	0.290388079011149
3	41077443	41263290	HAP_1	0.0837028824833703	-0.0219843901055383	0.0574168360347741	0.701892110419362
3	41077443	41263290	HAP_2	0.110310421286031	0.00409187807471441	0.0369979129033848	0.911960462356508
3	41077443	41263290	HAP_3	0.175166297117517	-0.0297300946738797	0.0281029158751291	0.290388079011149
3	41077443	41263290	HAP_4	0.142461197339246	-0.00694557960291896	0.0403134899884525	0.863249374785646
3	41077443	41263290	HAP_5	0.165188470066519	0.0616363330199947	0.0325419449848836	0.0585416878431471
3	41126599	41306744	HAP_1	0.165188470066519	0.0616363330199947	0.0325419449848836	0.0585416878431471
3	41126599	41306744	HAP_2	0.0837028824833703	-0.0219843901055383	0.0574168360347741	0.701892110419362
3	41126599	41306744	HAP_3	0.143569844789357	-0.00694557960291896	0.0403134899884525	0.863249374785646
3	41126599	41306744	HAP_4	0.110310421286031	0.00409187807471441	0.0369979129033848	0.911960462356508
3	41126599	41306744	HAP_5	0.228381374722838	-0.0103454114455027	0.0205898063409592	0.615473289413952
3	41183530	41367055	HAP_1	0.235587583148559	0.0217515994859318	0.0214134868267142	0.310005906635538
3	41183530	41367055	HAP_2	0.180155210643016	-0.0178387238100349	0.028276342970903	0.528287046417659
3	41183530	41367055	HAP_3	0.352549889135255	0.00886643400317268	0.0137245000368248	0.518426873918518
3	41183530	41367055	HAP_4	0.0831485587583149	-0.0219843901055383	0.0574168360347741	0.701892110419362
3	41246025	41417770	HAP_1	0.318736141906874	0.0381762508948031	0.0152196977687931	0.0123068999509615
3	41246025	41417770	HAP_2	0.180155210643016	-0.0178387238100349	0.028276342970903	0.528287046417659
3	41246025	41417770	HAP_3	0.340909090909091	0.0103623743553744	0.0139045784443128	0.45631813422725
3	41289407	41433345	HAP_1	0.180155210643016	-0.0178387238100349	0.028276342970903	0.528287046417659
3	41289407	41433345	HAP_2	0.318736141906874	0.0381762508948031	0.0152196977687931	0.0123068999509615
3	41289407	41433345	HAP_3	0.340354767184035	0.0100272299965435	0.0139640495960883	0.472899920710979
3	41350006	41461489	HAP_1	0.34589800443459	0.00907337662921939	0.0138892226986119	0.513752807234841
3	41350006	41461489	HAP_2	0.375831485587583	0.0269302985455244	0.0132055809859304	0.0417141773342095
3	41350006	41461489	HAP_3	0.180709534368071	-0.0178387238100349	0.028276342970903	0.528287046417659
3	41391376	41492183	HAP_1	0.385809312638581	0.0217552315519127	0.0129636723820588	0.093665598330561
3	41391376	41492183	HAP_2	0.346452328159645	0.00907337662921939	0.0138892226986119	0.513752807234841
3	41391376	41492183	HAP_3	0.208980044345898	-0.0185073174078599	0.0250897990367705	0.460926001000854
3	41428139	41545113	HAP_1	0.751662971175166	-0.000659548991431514	0.00888074943827949	0.940814429344066
3	41428139	41545113	HAP_2	0.180709534368071	-0.0178387238100349	0.028276342970903	0.528287046417659
3	41445145	41632487	HAP_1	0.366962305986696	0.0293770052295795	0.0135099407249302	0.029932690885721
3	41445145	41632487	HAP_2	0.340909090909091	0.0113886718126965	0.0141107660892182	0.419829951015271
3	41445145	41632487	HAP_3	0.17960088691796	-0.0194051192193788	0.0289723217274836	0.503171141592319
3	41486077	41687583	HAP_1	0.261640798226164	0.0286777707202206	0.0186381665808838	0.124243559078369
3	41486077	41687583	HAP_2	0.232261640798226	-0.0115268601412377	0.0208262846586603	0.580076300986148
3	41486077	41687583	HAP_3	0.107538802660754	0.00409187807471441	0.0369979129033848	0.911960462356508
3	41486077	41687583	HAP_4	0.179046563192905	-0.0194051192193788	0.0289723217274836	0.503171141592319
3	41527680	41710277	HAP_1	0.261640798226164	0.0286777707202206	0.0186381665808838	0.124243559078369
3	41527680	41710277	HAP_2	0.17960088691796	-0.0194051192193788	0.0289723217274836	0.503171141592319
3	41527680	41710277	HAP_3	0.232261640798226	-0.0115268601412377	0.0208262846586603	0.580076300986148
3	41527680	41710277	HAP_4	0.108647450110865	0.00409187807471441	0.0369979129033848	0.911960462356508
3	41605228	41761110	HAP_1	0.180155210643016	-0.0194051192193788	0.0289723217274836	0.503171141592319
3	41605228	41761110	HAP_2	0.0975609756097561	-0.0372708992060174	0.0453523670817191	0.411407010783845
3	41605228	41761110	HAP_3	0.167405764966741	0.0616363330199947	0.0325419449848836	0.0585416878431471
3	41605228	41761110	HAP_4	0.24390243902439	-0.0149512165649867	0.019432044277794	0.44185410386364
3	41605228	41761110	HAP_5	0.192350332594235	-0.00815758004308405	0.023400332894914	0.727464981625536
3	41670444	41843499	HAP_1	0.221729490022173	-0.0209921388215866	0.0230605603810663	0.362908529268067
3	41670444	41843499	HAP_2	0.0975609756097561	-0.0372708992060174	0.0453523670817191	0.411407010783845
3	41670444	41843499	HAP_3	0.187915742793792	0.0541665865437099	0.0289671927962812	0.0618221911642247
3	41670444	41843499	HAP_4	0.247782705099778	-0.0160773636442559	0.0192221206059833	0.403155197706347
3	41670444	41843499	HAP_5	0.189578713968958	-0.00815758004308405	0.023400332894914	0.727464981625536
3	41701977	41901723	HAP_1	0.187915742793792	0.0541665865437099	0.0289671927962812	0.0618221911642247
3	41701977	41901723	HAP_2	0.189024390243902	-0.00815758004308405	0.023400332894914	0.727464981625536
3	41701977	41901723	HAP_3	0.456208425720621	-0.011724030066781	0.0112850196203582	0.299132764419929
3	41750795	41945371	HAP_1	0.187915742793792	0.0541665865437099	0.0289671927962812	0.0618221911642247
3	41750795	41945371	HAP_2	0.189024390243902	-0.00815758004308405	0.023400332894914	0.727464981625536
3	41750795	41945371	HAP_3	0.456208425720621	-0.011724030066781	0.0112850196203582	0.299132764419929
3	41817686	41984820	HAP_1	0.187915742793792	0.0541665865437099	0.0289671927962812	0.0618221911642247
3	41817686	41984820	HAP_2	0.466186252771619	-0.010495344819131	0.0110685743772937	0.343279687181924
3	41817686	41984820	HAP_3	0.189024390243902	-0.00815758004308405	0.023400332894914	0.727464981625536
3	41882639	42050876	HAP_1	0.466740576496674	-0.0105066226266292	0.011111163879027	0.344613889039355
3	41882639	42050876	HAP_2	0.188470066518847	-0.00699033844325715	0.0237400620174798	0.768480321418058
3	41882639	42050876	HAP_3	0.187915742793792	0.0595481196099261	0.0297431831772994	0.0455799174263185
3	41940253	42103727	HAP_1	0.215631929046563	0.007480556299957	0.0202615100230092	0.712066322072139
3	41940253	42103727	HAP_2	0.465077605321508	-0.0102268559802774	0.0111109148456372	0.357596066069164
3	41940253	42103727	HAP_3	0.188470066518847	0.0595481196099261	0.0297431831772994	0.0455799174263185
3	41966370	42163624	HAP_1	0.135254988913525	0.0027024869428678	0.0305515058672639	0.929533579389215
3	41966370	42163624	HAP_2	0.188470066518847	0.0595481196099261	0.0297431831772994	0.0455799174263185
3	41966370	42163624	HAP_3	0.463414634146341	-0.0113032498718212	0.0111209938021154	0.309720961895813
3	42041789	42240769	HAP_1	0.13470066518847	0.0027024869428678	0.0305515058672639	0.929533579389215
3	42041789	42240769	HAP_2	0.184589800443459	0.0595481196099261	0.0297431831772994	0.0455799174263185
3	42041789	42240769	HAP_3	0.219512195121951	-0.0253521605141698	0.0231284834049721	0.273312378345214
3	42041789	42240769	HAP_4	0.228935698447894	-0.0158639944315845	0.0208385411200234	0.446690876358308
3	42083776	42299396	HAP_1	0.133592017738359	0.0027024869428678	0.0305515058672639	0.929533579389215
3	42083776	42299396	HAP_2	0.226164079822616	-0.0114101796602402	0.0228431568979205	0.617550078076289
3	42083776	42299396	HAP_3	0.188470066518847	0.054843536754048	0.0290116461761293	0.0590298680157904
3	42083776	42299396	HAP_4	0.174611973392461	-0.0329568550315428	0.028766728851209	0.252244675242531
3	42142447	42356261	HAP_1	0.133592017738359	0.0027024869428678	0.0305515058672639	0.929533579389215
3	42142447	42356261	HAP_2	0.226164079822616	-0.0114101796602402	0.0228431568979205	0.617550078076289
3	42142447	42356261	HAP_3	0.188470066518847	0.054843536754048	0.0290116461761293	0.0590298680157904
3	42142447	42356261	HAP_4	0.174611973392461	-0.0329568550315428	0.028766728851209	0.252244675242531
3	42201068	42423332	HAP_1	0.133037694013304	0.00781809762831035	0.0313545512148498	0.803151596190843
3	42201068	42423332	HAP_2	0.680155210643016	-0.00111676963698283	0.00872176454621149	0.898143109697594
3	42276898	42474086	HAP_1	0.585920177383592	-0.00320848081834143	0.00917291022215253	0.726588267505551
3	42276898	42474086	HAP_2	0.135254988913525	0.0149835265887538	0.0304654410036154	0.62296769923339
3	42339357	42512158	HAP_1	0.135254988913525	0.0149835265887538	0.0304654410036154	0.62296769923339
3	42339357	42512158	HAP_2	0.587028824833703	-0.00286753864877332	0.00915139445191006	0.754092484342118
3	42404021	42566011	HAP_1	0.135254988913525	0.0149835265887538	0.0304654410036154	0.62296769923339
3	42404021	42566011	HAP_2	0.197339246119734	0.0508487867447985	0.0283447369769335	0.0731623062530319
3	42404021	42566011	HAP_3	0.212305986696231	-0.0227980313185307	0.0251610279374143	0.365136344237598
3	42404021	42566011	HAP_4	0.177937915742794	-0.033550786569402	0.0280718434102178	0.232337100841228
3	42458621	42631661	HAP_1	0.196230598669623	0.0508487867447985	0.0283447369769335	0.0731623062530319
3	42458621	42631661	HAP_2	0.197339246119734	-0.0209794007806974	0.0278609615117991	0.451647180876011
3	42458621	42631661	HAP_3	0.177937915742794	-0.033550786569402	0.0280718434102178	0.232337100841228
3	42458621	42631661	HAP_4	0.135809312638581	0.0149835265887538	0.0304654410036154	0.62296769923339
3	42458621	42631661	HAP_5	0.0903547671840355	-0.0380914155681503	0.0571078923844903	0.504940165844645
3	42488418	42665975	HAP_1	0.196230598669623	0.0508487867447985	0.0283447369769335	0.0731623062530319
3	42488418	42665975	HAP_2	0.197339246119734	-0.0209794007806974	0.0278609615117991	0.451647180876011
3	42488418	42665975	HAP_3	0.177937915742794	-0.033550786569402	0.0280718434102178	0.232337100841228
3	42488418	42665975	HAP_4	0.135809312638581	0.0149835265887538	0.0304654410036154	0.62296769923339
3	42488418	42665975	HAP_5	0.0881374722838137	-0.0380914155681503	0.0571078923844903	0.504940165844645
3	42550117	42736803	HAP_1	0.195676274944568	-0.0209794007806974	0.0278609615117991	0.451647180876011
3	42550117	42736803	HAP_2	0.131929046563193	0.0149835265887538	0.0304654410036154	0.62296769923339
3	42550117	42736803	HAP_3	0.196230598669623	0.0508487867447985	0.0283447369769335	0.0731623062530319
3	42550117	42736803	HAP_4	0.180709534368071	-0.0311556016581066	0.0274302944003215	0.256342209514296
3	42615420	42813283	HAP_1	0.176829268292683	-0.0322734524265336	0.0287410455725554	0.261781171147026
3	42615420	42813283	HAP_2	0.189578713968958	-0.0198323596504227	0.0284902900061118	0.486542244287568
3	42615420	42813283	HAP_3	0.163525498891353	0.0719767231984219	0.0335690507127746	0.0322923291230353
3	42615420	42813283	HAP_4	0.130820399113082	0.0149835265887538	0.0304654410036154	0.62296769923339
3	42659281	42853100	HAP_1	0.184589800443459	-0.0324815888014928	0.0268804862040225	0.22722607167871
3	42659281	42853100	HAP_2	0.189578713968958	-0.0198323596504227	0.0284902900061118	0.486542244287568
3	42659281	42853100	HAP_3	0.163525498891353	0.0719767231984219	0.0335690507127746	0.0322923291230353
3	42659281	42853100	HAP_4	0.130820399113082	0.0149835265887538	0.0304654410036154	0.62296769923339
3	42701098	42886442	HAP_1	0.141906873614191	0.00630386027916726	0.027743958869059	0.820308337448805
3	42701098	42886442	HAP_2	0.176274944567627	-0.0322734524265336	0.0287410455725554	0.261781171147026
3	42701098	42886442	HAP_3	0.163525498891353	0.0719767231984219	0.0335690507127746	0.0322923291230353
3	42701098	42886442	HAP_4	0.189578713968958	-0.0198323596504227	0.0284902900061118	0.486542244287568
3	42787521	42942069	HAP_1	0.176829268292683	-0.0322734524265336	0.0287410455725554	0.261781171147026
3	42787521	42942069	HAP_2	0.167405764966741	0.0756869887950286	0.0324211796029662	0.0197918268549063
3	42787521	42942069	HAP_3	0.248891352549889	0.0305072329485992	0.017479168323717	0.0812697880359933
3	42787521	42942069	HAP_4	0.203436807095344	-0.00907389760225003	0.0277980406004947	0.744181771596747
3	42834218	42990411	HAP_1	0.145232815964523	0.0309933726944248	0.0271658927039527	0.25422175949487
3	42834218	42990411	HAP_2	0.167405764966741	0.0756869887950286	0.0324211796029662	0.0197918268549063
3	42834218	42990411	HAP_3	0.192350332594235	-0.0198323596504227	0.0284902900061118	0.486542244287568
3	42834218	42990411	HAP_4	0.175720620842572	-0.0322734524265336	0.0287410455725554	0.261781171147026
3	42878392	43011215	HAP_1	0.149667405764967	-0.00980851488776734	0.0343300939450484	0.77516537977464
3	42878392	43011215	HAP_2	0.217294900221729	-0.00536826336009177	0.0194287207793502	0.782377615234275
3	42878392	43011215	HAP_3	0.175720620842572	-0.0322734524265336	0.0287410455725554	0.261781171147026
3	42878392	43011215	HAP_4	0.166851441241685	0.0756869887950286	0.0324211796029662	0.0197918268549063
3	42878392	43011215	HAP_5	0.192350332594235	-0.0198323596504227	0.0284902900061118	0.486542244287568
3	42917941	43028635	HAP_1	0.192350332594235	-0.0198323596504227	0.0284902900061118	0.486542244287568
3	42917941	43028635	HAP_2	0.149667405764967	-0.00980851488776734	0.0343300939450484	0.77516537977464
3	42917941	43028635	HAP_3	0.217294900221729	-0.00536826336009177	0.0194287207793502	0.782377615234275
3	42917941	43028635	HAP_4	0.175720620842572	-0.0322734524265336	0.0287410455725554	0.261781171147026
3	42917941	43028635	HAP_5	0.167405764966741	0.0756869887950286	0.0324211796029662	0.0197918268549063
3	42978425	43068740	HAP_1	0.182372505543237	0.000727878524321809	0.0306103575631381	0.981034361738621
3	42978425	43068740	HAP_2	0.144124168514412	-0.00812371499669557	0.0355343323020149	0.819220006791212
3	42978425	43068740	HAP_3	0.16629711751663	0.0756869887950286	0.0324211796029662	0.0197918268549063
3	42978425	43068740	HAP_4	0.175166297117517	-0.0330652996837779	0.0280632628320261	0.239015646642264
3	42978425	43068740	HAP_5	0.14079822616408	0.0347256471129293	0.0277565608141781	0.211234834365375
3	42978425	43068740	HAP_6	0.0737250554323725	-0.0318201361291274	0.0520234826876923	0.540926073791745
3	43001353	43138350	HAP_1	0.150221729490022	0.0161859192218153	0.0256804824849362	0.528672747929896
3	43001353	43138350	HAP_2	0.184589800443459	0.000727878524321809	0.0306103575631381	0.981034361738621
3	43001353	43138350	HAP_3	0.175166297117517	-0.0330652996837779	0.0280632628320261	0.239015646642264
3	43001353	43138350	HAP_4	0.16629711751663	0.0756869887950286	0.0324211796029662	0.0197918268549063
3	43001353	43138350	HAP_5	0.168514412416851	-0.0118626824804106	0.028725889812024	0.679734504708389
3	43025006	43209303	HAP_1	0.150221729490022	0.0161859192218153	0.0256804824849362	0.528672747929896
3	43025006	43209303	HAP_2	0.184589800443459	0.000727878524321809	0.0306103575631381	0.981034361738621
3	43025006	43209303	HAP_3	0.16629711751663	0.0756869887950286	0.0324211796029662	0.0197918268549063
3	43025006	43209303	HAP_4	0.181818181818182	0.00982850795605154	0.0263702376133382	0.709451532878692
3	43025006	43209303	HAP_5	0.175166297117517	-0.0330652996837779	0.0280632628320261	0.239015646642264
3	43046145	43273319	HAP_1	0.175166297117517	-0.0330652996837779	0.0280632628320261	0.239015646642264
3	43046145	43273319	HAP_2	0.18569844789357	0.000727878524321809	0.0306103575631381	0.981034361738621
3	43046145	43273319	HAP_3	0.166851441241685	0.0756869887950286	0.0324211796029662	0.0197918268549063
3	43046145	43273319	HAP_4	0.181818181818182	0.00982850795605154	0.0263702376133382	0.709451532878692
3	43046145	43273319	HAP_5	0.166851441241685	0.00784107382686234	0.0238372567737791	0.742277036066933
3	43119039	43314520	HAP_1	0.196784922394678	0.0357771750403492	0.0240512308312038	0.137226760545199
3	43119039	43314520	HAP_2	0.166851441241685	0.0756869887950286	0.0324211796029662	0.0197918268549063
3	43119039	43314520	HAP_3	0.175166297117517	-0.0330652996837779	0.0280632628320261	0.239015646642264
3	43119039	43314520	HAP_4	0.176829268292683	0.0140430714063968	0.0238953558675944	0.556889358007323
3	43119039	43314520	HAP_5	0.18569844789357	0.000727878524321809	0.0306103575631381	0.981034361738621
3	43180138	43343187	HAP_1	0.166851441241685	0.0756869887950286	0.0324211796029662	0.0197918268549063
3	43180138	43343187	HAP_2	0.1990022172949	0.0357771750403492	0.0240512308312038	0.137226760545199
3	43180138	43343187	HAP_3	0.175166297117517	-0.0330652996837779	0.0280632628320261	0.239015646642264
3	43180138	43343187	HAP_4	0.176829268292683	0.0140430714063968	0.0238953558675944	0.556889358007323
3	43180138	43343187	HAP_5	0.18569844789357	0.000727878524321809	0.0306103575631381	0.981034361738621
3	43243500	43370379	HAP_1	0.1990022172949	0.0357771750403492	0.0240512308312038	0.137226760545199
3	43243500	43370379	HAP_2	0.166851441241685	0.0756869887950286	0.0324211796029662	0.0197918268549063
3	43243500	43370379	HAP_3	0.175166297117517	-0.0330652996837779	0.0280632628320261	0.239015646642264
3	43243500	43370379	HAP_4	0.186252771618625	0.000727878524321809	0.0306103575631381	0.981034361738621
3	43243500	43370379	HAP_5	0.176274944567627	0.0140430714063968	0.0238953558675944	0.556889358007323
3	43308603	43409935	HAP_1	0.203436807095344	0.0355873789609178	0.023316192881658	0.127292192437056
3	43308603	43409935	HAP_2	0.16629711751663	0.0756869887950286	0.0324211796029662	0.0197918268549063
3	43308603	43409935	HAP_3	0.261640798226164	-0.00492728211311637	0.0171965707074976	0.774541263895984
3	43308603	43409935	HAP_4	0.186252771618625	0.000727878524321809	0.0306103575631381	0.981034361738621
3	43308603	43409935	HAP_5	0.176274944567627	0.0140430714063968	0.0238953558675944	0.556889358007323
3	43329274	43457131	HAP_1	0.186252771618625	-0.0331189626849475	0.0274387637829231	0.227747942977936
3	43329274	43457131	HAP_2	0.168514412416851	-0.0104261643886818	0.0280668744735714	0.710371698958663
3	43329274	43457131	HAP_3	0.16629711751663	0.0756869887950286	0.0324211796029662	0.0197918268549063
3	43329274	43457131	HAP_4	0.181818181818182	0.00301672928127714	0.0314603373831495	0.923629609855813
3	43329274	43457131	HAP_5	0.155764966740576	0.0234602803101918	0.0257607595085521	0.362701208202548
3	43362204	43531329	HAP_1	0.152993348115299	0.0234602803101918	0.0257607595085521	0.362701208202548
3	43362204	43531329	HAP_2	0.17350332594235	-0.0322734524265336	0.0287410455725554	0.261781171147026
3	43362204	43531329	HAP_3	0.194013303769401	-0.00137601833937565	0.0261366626922845	0.95802495127566
3	43362204	43531329	HAP_4	0.0947893569844789	-0.000430599094777838	0.0521909445648218	0.993419014188608
3	43362204	43531329	HAP_5	0.08980044345898	0.0841123986731566	0.0452145595751709	0.063173909870907
3	43397421	43563094	HAP_1	0.174611973392461	-0.0322734524265336	0.0287410455725554	0.261781171147026
3	43397421	43563094	HAP_2	0.194013303769401	-0.00137601833937565	0.0261366626922845	0.95802495127566
3	43397421	43563094	HAP_3	0.0864745011086474	0.0841123986731566	0.0452145595751709	0.063173909870907
3	43397421	43563094	HAP_4	0.152993348115299	0.0234602803101918	0.0257607595085521	0.362701208202548
3	43397421	43563094	HAP_5	0.0881374722838137	-0.000430599094777838	0.0521909445648218	0.993419014188608
3	43438565	43594290	HAP_1	0.0864745011086474	0.0841123986731566	0.0452145595751709	0.063173909870907
3	43438565	43594290	HAP_2	0.14689578713969	0.0507699399909503	0.0306121887030909	0.0975718088610385
3	43438565	43594290	HAP_3	0.174611973392461	-0.0322734524265336	0.0287410455725554	0.261781171147026
3	43438565	43594290	HAP_4	0.194013303769401	-0.00137601833937565	0.0261366626922845	0.95802495127566
3	43438565	43594290	HAP_5	0.08980044345898	-0.000430599094777838	0.0521909445648218	0.993419014188608
3	43438565	43594290	HAP_6	0.152993348115299	0.0234602803101918	0.0257607595085521	0.362701208202548
3	43497895	43633011	HAP_1	0.0864745011086474	0.0841123986731566	0.0452145595751709	0.063173909870907
3	43497895	43633011	HAP_2	0.196784922394678	0.00834548126779197	0.0256448920534758	0.744936239338812
3	43497895	43633011	HAP_3	0.151330376940133	0.0452235578126825	0.0297905932883376	0.129357757152168
3	43497895	43633011	HAP_4	0.08980044345898	-0.000430599094777838	0.0521909445648218	0.993419014188608
3	43497895	43633011	HAP_5	0.327605321507761	0.000233872572281732	0.0146326182356931	0.987251570963434
3	43551288	43668957	HAP_1	0.14079822616408	0.0278779444619264	0.0267194589951965	0.297066441368272
3	43551288	43668957	HAP_2	0.0870288248337029	0.0841123986731566	0.0452145595751709	0.063173909870907
3	43551288	43668957	HAP_3	0.175166297117517	-0.0322734524265336	0.0287410455725554	0.261781171147026
3	43551288	43668957	HAP_4	0.156319290465632	0.00582532798858983	0.0372901450986531	0.875898005777478
3	43551288	43668957	HAP_5	0.14079822616408	0.0610639691929074	0.0325709938450009	0.0611484641572335
3	43551288	43668957	HAP_6	0.08980044345898	-0.000430599094777838	0.0521909445648218	0.993419014188608
3	43587675	43708343	HAP_1	0.14079822616408	0.0278779444619264	0.0267194589951965	0.297066441368272
3	43587675	43708343	HAP_2	0.0870288248337029	0.0841123986731566	0.0452145595751709	0.063173909870907
3	43587675	43708343	HAP_3	0.206762749445676	-0.0344697094073933	0.0244573124471727	0.159071784790795
3	43587675	43708343	HAP_4	0.15410199556541	0.00582532798858983	0.0372901450986531	0.875898005777478
3	43587675	43708343	HAP_5	0.14079822616408	0.0610639691929074	0.0325709938450009	0.0611484641572335
3	43587675	43708343	HAP_6	0.0903547671840355	-0.000430599094777838	0.0521909445648218	0.993419014188608
3	43627378	43774771	HAP_1	0.0903547671840355	-0.000430599094777838	0.0521909445648218	0.993419014188608
3	43627378	43774771	HAP_2	0.14079822616408	0.0278779444619264	0.0267194589951965	0.297066441368272
3	43627378	43774771	HAP_3	0.0870288248337029	0.0841123986731566	0.0452145595751709	0.063173909870907
3	43627378	43774771	HAP_4	0.187915742793792	-0.0421328714327337	0.0258944789484588	0.104070507312491
3	43627378	43774771	HAP_5	0.15410199556541	0.00582532798858983	0.0372901450986531	0.875898005777478
3	43627378	43774771	HAP_6	0.14079822616408	0.0610639691929074	0.0325709938450009	0.0611484641572335
3	43657424	43814632	HAP_1	0.0903547671840355	-0.000430599094777838	0.0521909445648218	0.993419014188608
3	43657424	43814632	HAP_2	0.141906873614191	0.0278779444619264	0.0267194589951965	0.297066441368272
3	43657424	43814632	HAP_3	0.0870288248337029	0.0841123986731566	0.0452145595751709	0.063173909870907
3	43657424	43814632	HAP_4	0.146341463414634	0.0309361933701982	0.0298203052192833	0.299822055813592
3	43657424	43814632	HAP_5	0.175166297117517	-0.0322734524265336	0.0287410455725554	0.261781171147026
3	43657424	43814632	HAP_6	0.156319290465632	0.00151960680935795	0.0358453073697063	0.966194556576775
3	43699971	43857797	HAP_1	0.144678492239468	0.0278779444619264	0.0267194589951965	0.297066441368272
3	43699971	43857797	HAP_2	0.174611973392461	-0.0322734524265336	0.0287410455725554	0.261781171147026
3	43699971	43857797	HAP_3	0.145787139689579	0.0309361933701982	0.0298203052192833	0.299822055813592
3	43699971	43857797	HAP_4	0.177383592017738	0.0120305793350328	0.0250412674211562	0.631039771827784
3	43699971	43857797	HAP_5	0.160753880266075	0.00752421443720769	0.0332936907090964	0.821257096734858
3	43757071	43902174	HAP_1	0.144124168514412	0.0278779444619264	0.0267194589951965	0.297066441368272
3	43757071	43902174	HAP_2	0.174611973392461	-0.0322734524265336	0.0287410455725554	0.261781171147026
3	43757071	43902174	HAP_3	0.143015521064302	0.0350536821260885	0.0306821101129037	0.253562355584685
3	43757071	43902174	HAP_4	0.158536585365854	0.00752421443720769	0.0332936907090964	0.821257096734858
3	43757071	43902174	HAP_5	0.0881374722838137	0.0841123986731566	0.0452145595751709	0.063173909870907
3	43800003	43928475	HAP_1	0.158536585365854	0.00752421443720769	0.0332936907090964	0.821257096734858
3	43800003	43928475	HAP_2	0.247782705099778	-0.0394539975353893	0.0188178493584946	0.0363087487306458
3	43800003	43928475	HAP_3	0.0886917960088692	0.0841123986731566	0.0452145595751709	0.063173909870907
3	43800003	43928475	HAP_4	0.143569844789357	0.0350536821260885	0.0306821101129037	0.253562355584685
3	43800003	43928475	HAP_5	0.144124168514412	0.0278779444619264	0.0267194589951965	0.297066441368272
3	43841795	43957518	HAP_1	0.257206208425721	-0.0251592876047945	0.0180070382694944	0.162704497655425
3	43841795	43957518	HAP_2	0.144678492239468	0.0350536821260885	0.0306821101129037	0.253562355584685
3	43841795	43957518	HAP_3	0.100332594235033	-0.0305909293947836	0.0521741794777775	0.557807211866472
3	43841795	43957518	HAP_4	0.101441241685144	0.071457507422065	0.0427103939608211	0.0946652019747347
3	43841795	43957518	HAP_5	0.144124168514412	0.0278779444619264	0.0267194589951965	0.297066441368272
3	43841795	43957518	HAP_6	0.175166297117517	0.0203914084648441	0.0282924931931917	0.47126164809274
3	43888430	43985994	HAP_1	0.144124168514412	0.0350536821260885	0.0306821101129037	0.253562355584685
3	43888430	43985994	HAP_2	0.145232815964523	0.0278779444619264	0.0267194589951965	0.297066441368272
3	43888430	43985994	HAP_3	0.255543237250554	-0.0240413885607278	0.0181672815916488	0.186064430320998
3	43888430	43985994	HAP_4	0.177383592017738	0.0203914084648441	0.0282924931931917	0.47126164809274
3	43888430	43985994	HAP_5	0.100332594235033	-0.0305909293947836	0.0521741794777775	0.557807211866472
3	43888430	43985994	HAP_6	0.0892461197339246	0.0841123986731566	0.0452145595751709	0.063173909870907
3	43921678	44037108	HAP_1	0.225609756097561	0.039012698064651	0.0203452924210017	0.0554908764718498
3	43921678	44037108	HAP_2	0.175166297117517	-0.0322734524265336	0.0287410455725554	0.261781171147026
3	43921678	44037108	HAP_3	0.177383592017738	0.0203914084648441	0.0282924931931917	0.47126164809274
3	43921678	44037108	HAP_4	0.100332594235033	-0.0305909293947836	0.0521741794777775	0.557807211866472
3	43921678	44037108	HAP_5	0.08980044345898	0.0741677134940674	0.0427614542830579	0.083184438916432
3	43921678	44037108	HAP_6	0.143015521064302	0.0278779444619264	0.0267194589951965	0.297066441368272
3	43946915	44057559	HAP_1	0.156319290465632	0.0409490424340263	0.0292338869314385	0.161641111153076
3	43946915	44057559	HAP_2	0.175166297117517	-0.0322734524265336	0.0287410455725554	0.261781171147026
3	43946915	44057559	HAP_3	0.177383592017738	0.0203914084648441	0.0282924931931917	0.47126164809274
3	43946915	44057559	HAP_4	0.08980044345898	0.0741677134940674	0.0427614542830579	0.083184438916432
3	43946915	44057559	HAP_5	0.142461197339246	0.0311106257741485	0.0271539587168683	0.252222508301928
3	43973837	44142013	HAP_1	0.141906873614191	0.0311106257741485	0.0271539587168683	0.252222508301928
3	43973837	44142013	HAP_2	0.14079822616408	0.0644764587413792	0.0336210385045917	0.0554639430754936
3	43973837	44142013	HAP_3	0.175166297117517	-0.0322734524265336	0.0287410455725554	0.261781171147026
3	43973837	44142013	HAP_4	0.0936807095343681	0.0841123986731566	0.0452145595751709	0.063173909870907
3	43973837	44142013	HAP_5	0.176274944567627	0.0203914084648441	0.0282924931931917	0.47126164809274
3	44031274	44173102	HAP_1	0.14079822616408	0.0592972162983582	0.0327316720497574	0.0703829156900284
3	44031274	44173102	HAP_2	0.08980044345898	0.0841123986731566	0.0452145595751709	0.063173909870907
3	44031274	44173102	HAP_3	0.182372505543237	0.0186884405463075	0.0277389847745793	0.500661447251311
3	44031274	44173102	HAP_4	0.19290465631929	0.0170982764840505	0.0213284020159296	0.422959820942773
3	44031274	44173102	HAP_5	0.171840354767184	-0.0327285046973338	0.0294492998002207	0.266717822888087
3	44047945	44198810	HAP_1	0.13470066518847	0.0734662124595682	0.034861853623777	0.0353665670793543
3	44047945	44198810	HAP_2	0.08980044345898	0.0841123986731566	0.0452145595751709	0.063173909870907
3	44047945	44198810	HAP_3	0.182372505543237	0.0186884405463075	0.0277389847745793	0.500661447251311
3	44047945	44198810	HAP_4	0.19290465631929	0.0170982764840505	0.0213284020159296	0.422959820942773
3	44047945	44198810	HAP_5	0.171840354767184	-0.0327285046973338	0.0294492998002207	0.266717822888087
3	44103845	44229096	HAP_1	0.182926829268293	0.0186884405463075	0.0277389847745793	0.500661447251311
3	44103845	44229096	HAP_2	0.141906873614191	0.0263184506805384	0.0262424030789644	0.316183024438485
3	44103845	44229096	HAP_3	0.177383592017738	-0.0433521505149284	0.0275012895687504	0.115296800327812
3	44103845	44229096	HAP_4	0.135254988913525	0.0734662124595682	0.034861853623777	0.0353665670793543
3	44103845	44229096	HAP_5	0.08980044345898	0.0841123986731566	0.0452145595751709	0.063173909870907
3	44158774	44253885	HAP_1	0.14079822616408	0.0857531103557957	0.0323888732091754	0.00824982232375697
3	44158774	44253885	HAP_2	0.266629711751663	-0.025541480959547	0.0168179199837278	0.129191975074296
3	44158774	44253885	HAP_3	0.170731707317073	0.0217202510687312	0.0283660328242965	0.444050104020841
3	44158774	44253885	HAP_4	0.136363636363636	0.0311329182312721	0.0272531676121719	0.253612138660192
3	44195506	44271661	HAP_1	0.187361419068736	0.0229389345849248	0.022532207549727	0.308930730729832
3	44195506	44271661	HAP_2	0.098669623059867	-0.0243667987770303	0.0482173514540286	0.613435958510875
3	44195506	44271661	HAP_3	0.141352549889135	0.0227455290015207	0.0255783572127893	0.374109820699383
3	44195506	44271661	HAP_4	0.144678492239468	0.0829008114140045	0.0313845668572609	0.00840010917655245
3	44195506	44271661	HAP_5	0.268847006651885	-0.0255337781278817	0.0167061247108022	0.126766927831317
3	44223548	44293265	HAP_1	0.268292682926829	-0.0252924183044612	0.0168272466882281	0.133177833659966
3	44223548	44293265	HAP_2	0.187361419068736	0.0229389345849248	0.022532207549727	0.308930730729832
3	44223548	44293265	HAP_3	0.213968957871397	0.0527456967856947	0.0213656676636955	0.0137470959720777
3	44223548	44293265	HAP_4	0.150221729490022	0.019542788714468	0.0251418427989942	0.437187778152829
3	44223548	44293265	HAP_5	0.098669623059867	-0.0243667987770303	0.0482173514540286	0.613435958510875
3	44243819	44343603	HAP_1	0.172394678492239	-0.0318856221530829	0.0302625902987654	0.2923378832365
3	44243819	44343603	HAP_2	0.150776053215078	0.0829008114140045	0.0313845668572609	0.00840010917655245
3	44243819	44343603	HAP_3	0.144124168514412	0.0311329182312721	0.0272531676121719	0.253612138660192
3	44243819	44343603	HAP_4	0.176274944567627	0.0213718642715292	0.0256342602251575	0.404661220892552
3	44267681	44394070	HAP_1	0.143015521064302	0.0311329182312721	0.0272531676121719	0.253612138660192
3	44267681	44394070	HAP_2	0.179046563192905	-0.0322079681378273	0.0287834660865147	0.263453215076603
3	44267681	44394070	HAP_3	0.16019955654102	0.02688464648245	0.0270835578197965	0.32114789981887
3	44267681	44394070	HAP_4	0.146341463414634	0.0690774505089577	0.0288383125751579	0.0168111325628682
3	44283058	44474614	HAP_1	0.142461197339246	0.0829008114140045	0.0313845668572609	0.00840010917655245
3	44283058	44474614	HAP_2	0.140243902439024	0.0348220180670833	0.028262594109522	0.218241786751397
3	44283058	44474614	HAP_3	0.168514412416851	0.0314966940524994	0.0254665615382578	0.216493055387811
3	44283058	44474614	HAP_4	0.171840354767184	-0.0318856221530829	0.0302625902987654	0.2923378832365
3	44332113	44544188	HAP_1	0.283259423503326	0.0315125384012385	0.0158798191281664	0.0475139620532408
3	44332113	44544188	HAP_2	0.167960088691796	0.0314966940524994	0.0254665615382578	0.216493055387811
3	44332113	44544188	HAP_3	0.119733924611973	-0.0373465439649114	0.0425969423226036	0.380863439387124
3	44373501	44599437	HAP_1	0.102549889135255	-0.0562607239652195	0.0482531378400889	0.243947553593534
3	44373501	44599437	HAP_2	0.155764966740576	0.0344823053896972	0.0259210305661266	0.183766208600308
3	44373501	44599437	HAP_3	0.143015521064302	0.0829008114140045	0.0313845668572609	0.00840010917655245
3	44373501	44599437	HAP_4	0.137472283813747	0.0348220180670833	0.028262594109522	0.218241786751397
3	44454674	44635472	HAP_1	0.143569844789357	0.0829008114140045	0.0313845668572609	0.00840010917655245
3	44454674	44635472	HAP_2	0.137472283813747	0.0348220180670833	0.028262594109522	0.218241786751397
3	44454674	44635472	HAP_3	0.155764966740576	0.0344823053896972	0.0259210305661266	0.183766208600308
3	44454674	44635472	HAP_4	0.102549889135255	-0.0562607239652195	0.0482531378400889	0.243947553593534
3	44515923	44684861	HAP_1	0.161308203991131	0.0971025802502404	0.0296274027866382	0.00108807193319164
3	44515923	44684861	HAP_2	0.147450110864745	0.0341985526885082	0.0266941112187343	0.200483065872904
3	44515923	44684861	HAP_3	0.104767184035477	-0.0509437986727884	0.0451066165886541	0.25903017687074
3	44515923	44684861	HAP_4	0.208980044345898	0.00668223979160343	0.0204712897404014	0.744183384713182
3	44578929	44764480	HAP_1	0.136917960088692	0.00110211149472504	0.0387500972036708	0.977316396210711
3	44578929	44764480	HAP_2	0.211751662971175	0.00385692523346575	0.0200149924213155	0.847236519304183
3	44578929	44764480	HAP_3	0.164634146341463	0.0971025802502404	0.0296274027866382	0.00108807193319164
3	44578929	44764480	HAP_4	0.14079822616408	0.0341985526885082	0.0266941112187343	0.200483065872904
3	44630642	44837783	HAP_1	0.136917960088692	0.00110211149472504	0.0387500972036708	0.977316396210711
3	44630642	44837783	HAP_2	0.272172949002217	0.0341996097976847	0.0178791417049552	0.0560919233795606
3	44630642	44837783	HAP_3	0.10310421286031	0.0728536092230706	0.036140150597038	0.0441146792912397
3	44630642	44837783	HAP_4	0.0504434589800443	-0.00389171688501135	0.0567337020508082	0.945326461830786
3	44630642	44837783	HAP_5	0.160753880266075	0.00650208952804777	0.0278675418813347	0.815565675486892
3	44653226	44923493	HAP_1	0.136917960088692	0.00110211149472504	0.0387500972036708	0.977316396210711
3	44653226	44923493	HAP_2	0.298780487804878	0.0275548551225267	0.0164666499327184	0.0946055939739155
3	44653226	44923493	HAP_3	0.10310421286031	0.0728536092230706	0.036140150597038	0.0441146792912397
3	44653226	44923493	HAP_4	0.0504434589800443	-0.00389171688501135	0.0567337020508082	0.945326461830786
3	44653226	44923493	HAP_5	0.160753880266075	0.00650208952804777	0.0278675418813347	0.815565675486892
3	44736090	44996762	HAP_1	0.376385809312639	0.00403841280928954	0.0130627270890956	0.75727574752786
3	44736090	44996762	HAP_2	0.10310421286031	0.0728536092230706	0.036140150597038	0.0441146792912397
3	44736090	44996762	HAP_3	0.0504434589800443	-0.00389171688501135	0.0567337020508082	0.945326461830786
3	44736090	44996762	HAP_4	0.158536585365854	0.0095484242744331	0.0284919508879878	0.737608287156655
3	44736090	44996762	HAP_5	0.136917960088692	0.00110211149472504	0.0387500972036708	0.977316396210711
3	44816492	45080672	HAP_1	0.274390243902439	0.0235975658434277	0.0170194488464758	0.165940084285854
3	44816492	45080672	HAP_2	0.253325942350333	0.00135772117064053	0.0175686088905086	0.938417326453876
3	44816492	45080672	HAP_3	0.159090909090909	0.0195006487285657	0.027897965643073	0.484735513952858
3	44816492	45080672	HAP_4	0.135254988913525	0.00110211149472504	0.0387500972036708	0.977316396210711
3	44893267	45162940	HAP_1	0.194013303769401	0.0497760839685857	0.0239016595620693	0.0375788634973746
3	44893267	45162940	HAP_2	0.184589800443459	-0.00444466256587268	0.0214909475893584	0.836201255023751
3	44893267	45162940	HAP_3	0.164634146341463	0.0170218585044269	0.0273244238007592	0.533474534047158
3	44893267	45162940	HAP_4	0.134146341463415	0.00110211149472504	0.0387500972036708	0.977316396210711
3	44974911	45240132	HAP_1	0.200110864745011	0.0531417128460903	0.0242867287207003	0.0289222120232282
3	44974911	45240132	HAP_2	0.188470066518847	-0.00502350838649226	0.0212121469704742	0.812849246845515
3	44974911	45240132	HAP_3	0.134146341463415	-0.00335872549992991	0.0370606118577793	0.927808675480363
3	44974911	45240132	HAP_4	0.164634146341463	0.0170218585044269	0.0273244238007592	0.533474534047158
3	45061787	45303874	HAP_1	0.187915742793792	-0.00364991951987582	0.0214948120190032	0.865202384216816
3	45061787	45303874	HAP_2	0.133037694013304	-0.0137214746206059	0.0386637719222514	0.722754457187578
3	45061787	45303874	HAP_3	0.169623059866962	0.0758717909835091	0.0290000976218327	0.00904070511144259
3	45061787	45303874	HAP_4	0.162416851441242	0.00468069006053598	0.0278612072156733	0.866621285101381
3	45126257	45363248	HAP_1	0.161862527716186	0.00912929192603093	0.0285381211955768	0.749120711931879
3	45126257	45363248	HAP_2	0.187361419068736	-0.00287988728137152	0.0217932719439773	0.89489894735531
3	45126257	45363248	HAP_3	0.175720620842572	-0.0116717307196537	0.0245792677989134	0.635002826498988
3	45126257	45363248	HAP_4	0.169623059866962	0.0758717909835091	0.0290000976218327	0.00904070511144259
3	45214897	45427815	HAP_1	0.161862527716186	0.00727316624121952	0.0279770785183071	0.79494807101356
3	45214897	45427815	HAP_2	0.187361419068736	-0.00287988728137152	0.0217932719439773	0.89489894735531
3	45214897	45427815	HAP_3	0.175720620842572	-0.0116717307196537	0.0245792677989134	0.635002826498988
3	45214897	45427815	HAP_4	0.169623059866962	0.0706857197629047	0.0282821770603902	0.0126231481374017
3	45289657	45462661	HAP_1	0.162416851441242	0.00727316624121952	0.0279770785183071	0.79494807101356
3	45289657	45462661	HAP_2	0.187915742793792	-0.00287988728137152	0.0217932719439773	0.89489894735531
3	45289657	45462661	HAP_3	0.256651884700665	-0.0160309025337283	0.0176967004470303	0.365250334008709
3	45289657	45462661	HAP_4	0.0548780487804878	-0.0809446503648665	0.056901710510403	0.155221900490034
3	45289657	45462661	HAP_5	0.169623059866962	0.0706857197629047	0.0282821770603902	0.0126231481374017
3	45338632	45503320	HAP_1	0.169623059866962	0.0706857197629047	0.0282821770603902	0.0126231481374017
3	45338632	45503320	HAP_2	0.184035476718404	-0.0165725063035936	0.0249719669885889	0.507089985568079
3	45338632	45503320	HAP_3	0.194013303769401	-0.00457476741200853	0.021576803193237	0.832138092869685
3	45338632	45503320	HAP_4	0.203436807095344	0.0049705152747897	0.023105328699842	0.829719829691498
3	45392268	45565163	HAP_1	0.169623059866962	0.0706857197629047	0.0282821770603902	0.0126231481374017
3	45392268	45565163	HAP_2	0.182372505543237	-0.0154334651191186	0.0254399413418026	0.544229627903135
3	45392268	45565163	HAP_3	0.190687361419069	-0.00316153422102577	0.0217292015603994	0.884351444636358
3	45392268	45565163	HAP_4	0.203991130820399	0.0117599490502504	0.0228122462869064	0.60632460768177
3	45457539	45629455	HAP_1	0.182372505543237	-0.0154334651191186	0.0254399413418026	0.544229627903135
3	45457539	45629455	HAP_2	0.189578713968958	-0.00316153422102577	0.0217292015603994	0.884351444636358
3	45457539	45629455	HAP_3	0.202882483370288	0.010501486066394	0.0231318485876965	0.64995124790612
3	45457539	45629455	HAP_4	0.1990022172949	0.0503117042845054	0.023873075470879	0.0353566710479555
3	45486355	45667183	HAP_1	0.186807095343681	-0.00141457131338108	0.0219599217925102	0.948653435715118
3	45486355	45667183	HAP_2	0.184589800443459	-0.0173111789550485	0.0250030826029244	0.488890958481847
3	45486355	45667183	HAP_3	0.162416851441242	0.0153785411781694	0.0280043315891079	0.583041335651844
3	45486355	45667183	HAP_4	0.200665188470067	0.0541022654937957	0.0234991892375002	0.0215483247555145
3	45544427	45723367	HAP_1	0.18569844789357	0.000317193406533801	0.0221223064189124	0.98856340394521
3	45544427	45723367	HAP_2	0.160753880266075	0.0179157110464026	0.0286243256557892	0.531547015237528
3	45544427	45723367	HAP_3	0.388580931263858	0.0020516018151206	0.0121012276326904	0.865413102241496
3	45602850	45765362	HAP_1	0.181818181818182	-0.0130446275461608	0.0258901929896507	0.614495588052337
3	45602850	45765362	HAP_2	0.196230598669623	0.0605346134928786	0.0243032549909938	0.0129269787168341
3	45602850	45765362	HAP_3	0.18569844789357	0.000317193406533801	0.0221223064189124	0.98856340394521
3	45602850	45765362	HAP_4	0.158536585365854	-0.00545630726484891	0.0309095941220039	0.859921939613295
3	45654926	45795354	HAP_1	0.158536585365854	-0.00545630726484891	0.0309095941220039	0.859921939613295
3	45654926	45795354	HAP_2	0.181818181818182	-0.0130446275461608	0.0258901929896507	0.614495588052337
3	45654926	45795354	HAP_3	0.196784922394678	0.0605346134928786	0.0243032549909938	0.0129269787168341
3	45654926	45795354	HAP_4	0.185144124168514	0.000317193406533801	0.0221223064189124	0.98856340394521
3	45710465	45836215	HAP_1	0.159645232815965	-0.0060698740053918	0.0308248248219574	0.843938971825175
3	45710465	45836215	HAP_2	0.18569844789357	-0.00119594126055182	0.021950869719243	0.956562882958894
3	45710465	45836215	HAP_3	0.181818181818182	-0.0130446275461608	0.0258901929896507	0.614495588052337
3	45710465	45836215	HAP_4	0.195676274944568	0.0605346134928786	0.0243032549909938	0.0129269787168341
3	45755513	45873575	HAP_1	0.195676274944568	0.0605346134928786	0.0243032549909938	0.0129269787168341
3	45755513	45873575	HAP_2	0.0753880266075388	0.0381105589643047	0.0524489672064059	0.467648992241397
3	45755513	45873575	HAP_3	0.186252771618625	-0.0047512519623444	0.0221277884380579	0.830035815295185
3	45755513	45873575	HAP_4	0.23669623059867	0.0110618037416371	0.0190809148193592	0.56224271091741
3	45755513	45873575	HAP_5	0.100332594235033	-0.0558233245374303	0.0451761310175776	0.216903273676493
3	45755513	45873575	HAP_6	0.0814855875831486	0.0342959100428746	0.0428586100413354	0.423802622769842
3	45776720	45930136	HAP_1	0.196784922394678	0.0605346134928786	0.0243032549909938	0.0129269787168341
3	45776720	45930136	HAP_2	0.186252771618625	-0.0047512519623444	0.0221277884380579	0.830035815295185
3	45776720	45930136	HAP_3	0.0753880266075388	0.0381105589643047	0.0524489672064059	0.467648992241397
3	45776720	45930136	HAP_4	0.100332594235033	-0.0558233245374303	0.0451761310175776	0.216903273676493
3	45776720	45930136	HAP_5	0.0814855875831486	0.0342959100428746	0.0428586100413354	0.423802622769842
3	45776720	45930136	HAP_6	0.23669623059867	0.0110618037416371	0.0190809148193592	0.56224271091741
3	45819433	45985176	HAP_1	0.167960088691796	0.0822409449003538	0.029748429574361	0.00581814389550507
3	45819433	45985176	HAP_2	0.107538802660754	-0.0540364341688623	0.042619138343118	0.205168737644559
3	45819433	45985176	HAP_3	0.0925720620842572	0.0194932759963917	0.0455501068458802	0.668789451117686
3	45819433	45985176	HAP_4	0.0814855875831486	0.0342959100428746	0.0428586100413354	0.423802622769842
3	45819433	45985176	HAP_5	0.18569844789357	-0.0047512519623444	0.0221277884380579	0.830035815295185
3	45819433	45985176	HAP_6	0.23780487804878	0.00983329401878602	0.018893018723472	0.602863982304494
3	45858027	46011362	HAP_1	0.167960088691796	0.0822409449003538	0.029748429574361	0.00581814389550507
3	45858027	46011362	HAP_2	0.107538802660754	-0.0540364341688623	0.042619138343118	0.205168737644559
3	45858027	46011362	HAP_3	0.18569844789357	-0.0047512519623444	0.0221277884380579	0.830035815295185
3	45858027	46011362	HAP_4	0.0925720620842572	0.0194932759963917	0.0455501068458802	0.668789451117686
3	45858027	46011362	HAP_5	0.0814855875831486	0.0342959100428746	0.0428586100413354	0.423802622769842
3	45858027	46011362	HAP_6	0.23780487804878	0.00983329401878602	0.018893018723472	0.602863982304494
3	45904095	46069427	HAP_1	0.0958980044345898	0.0194932759963917	0.0455501068458802	0.668789451117686
3	45904095	46069427	HAP_2	0.23780487804878	0.00983329401878602	0.018893018723472	0.602863982304494
3	45904095	46069427	HAP_3	0.167960088691796	0.0822409449003538	0.029748429574361	0.00581814389550507
3	45904095	46069427	HAP_4	0.0814855875831486	0.0342959100428746	0.0428586100413354	0.423802622769842
3	45904095	46069427	HAP_5	0.18569844789357	-0.0047512519623444	0.0221277884380579	0.830035815295185
3	45904095	46069427	HAP_6	0.107538802660754	-0.0540364341688623	0.042619138343118	0.205168737644559
3	45973111	46106986	HAP_1	0.10310421286031	-0.0558233245374303	0.0451761310175776	0.216903273676493
3	45973111	46106986	HAP_2	0.0787139689578714	0.0381105589643047	0.0524489672064059	0.467648992241397
3	45973111	46106986	HAP_3	0.156873614190687	-0.00781033616486417	0.0316891526683454	0.80537750339781
3	45973111	46106986	HAP_4	0.0809312638580931	0.0342959100428746	0.0428586100413354	0.423802622769842
3	45973111	46106986	HAP_5	0.167405764966741	0.0822409449003538	0.029748429574361	0.00581814389550507
3	45973111	46106986	HAP_6	0.18569844789357	-0.0047512519623444	0.0221277884380579	0.830035815295185
3	46007226	46169255	HAP_1	0.106430155210643	-0.054145464942969	0.0426362619121276	0.204438545969096
3	46007226	46169255	HAP_2	0.167405764966741	0.0822409449003538	0.029748429574361	0.00581814389550507
3	46007226	46169255	HAP_3	0.156873614190687	-0.00781033616486417	0.0316891526683454	0.80537750339781
3	46007226	46169255	HAP_4	0.184589800443459	-0.0047512519623444	0.0221277884380579	0.830035815295185
3	46007226	46169255	HAP_5	0.0809312638580931	0.0342959100428746	0.0428586100413354	0.423802622769842
3	46007226	46169255	HAP_6	0.0764966740576497	0.0381105589643047	0.0524489672064059	0.467648992241397
3	46048310	46214650	HAP_1	0.0764966740576497	0.0381105589643047	0.0524489672064059	0.467648992241397
3	46048310	46214650	HAP_2	0.156873614190687	-0.00781033616486417	0.0316891526683454	0.80537750339781
3	46048310	46214650	HAP_3	0.108093126385809	-0.054145464942969	0.0426362619121276	0.204438545969096
3	46048310	46214650	HAP_4	0.185144124168514	-0.00529557992183595	0.0219257515428477	0.809205254856719
3	46048310	46214650	HAP_5	0.168514412416851	0.0822409449003538	0.029748429574361	0.00581814389550507
3	46048310	46214650	HAP_6	0.0809312638580931	0.0342959100428746	0.0428586100413354	0.423802622769842
3	46093035	46254457	HAP_1	0.101441241685144	-0.0472911506958523	0.0451174099895949	0.294840725925304
3	46093035	46254457	HAP_2	0.156873614190687	-0.00781033616486417	0.0316891526683454	0.80537750339781
3	46093035	46254457	HAP_3	0.0853658536585366	0.0611423682582355	0.0388155060851654	0.115564975851591
3	46093035	46254457	HAP_4	0.0764966740576497	0.0381105589643047	0.0524489672064059	0.467648992241397
3	46093035	46254457	HAP_5	0.108093126385809	-0.054145464942969	0.0426362619121276	0.204438545969096
3	46093035	46254457	HAP_6	0.185144124168514	-0.00529557992183595	0.0219257515428477	0.809205254856719
3	46093035	46254457	HAP_7	0.168514412416851	0.0822409449003538	0.029748429574361	0.00581814389550507
3	46150332	46279992	HAP_1	0.0764966740576497	0.0381105589643047	0.0524489672064059	0.467648992241397
3	46150332	46279992	HAP_2	0.156873614190687	-0.00781033616486417	0.0316891526683454	0.80537750339781
3	46150332	46279992	HAP_3	0.108093126385809	-0.054145464942969	0.0426362619121276	0.204438545969096
3	46150332	46279992	HAP_4	0.270509977827051	0.00495440454784421	0.0159766329246891	0.756555179766118
3	46150332	46279992	HAP_5	0.271064301552106	0.0076867247136701	0.0174186830911462	0.65910895419514
3	46196988	46323262	HAP_1	0.156873614190687	-0.00781033616486417	0.0316891526683454	0.80537750339781
3	46196988	46323262	HAP_2	0.108093126385809	-0.054145464942969	0.0426362619121276	0.204438545969096
3	46196988	46323262	HAP_3	0.0764966740576497	0.0381105589643047	0.0524489672064059	0.467648992241397
3	46196988	46323262	HAP_4	0.281042128603104	0.0105845625265822	0.0170041069830108	0.53379186754436
3	46196988	46323262	HAP_5	0.248337028824834	0.0185820161551224	0.0176878559100772	0.293749787561373
3	46251045	46372122	HAP_1	0.281042128603104	0.0103963789409143	0.0156509799259056	0.506693751871732
3	46251045	46372122	HAP_2	0.285476718403548	0.00510171760382673	0.0167029242877079	0.760103637751623
3	46251045	46372122	HAP_3	0.156873614190687	-0.00781033616486417	0.0316891526683454	0.80537750339781
3	46251045	46372122	HAP_4	0.0770509977827051	0.0381105589643047	0.0524489672064059	0.467648992241397
3	46251045	46372122	HAP_5	0.108093126385809	-0.054145464942969	0.0426362619121276	0.204438545969096
3	46269101	46430833	HAP_1	0.156319290465632	-0.00781033616486417	0.0316891526683454	0.80537750339781
3	46269101	46430833	HAP_2	0.0803769401330377	0.0381105589643047	0.0524489672064059	0.467648992241397
3	46269101	46430833	HAP_3	0.670731707317073	-0.00551692070080439	0.00903513812000793	0.541615700456519
3	46315557	46455697	HAP_1	0.156319290465632	-0.00781033616486417	0.0316891526683454	0.80537750339781
3	46315557	46455697	HAP_2	0.624168514412417	-0.00320086790814625	0.00918214400649807	0.727474413860395
3	46315557	46455697	HAP_3	0.0770509977827051	0.0381105589643047	0.0524489672064059	0.467648992241397
3	46355422	46508296	HAP_1	0.156319290465632	-0.00781033616486417	0.0316891526683454	0.80537750339781
3	46355422	46508296	HAP_2	0.168514412416851	0.0558670788365984	0.0305654581549381	0.0679168975181935
3	46355422	46508296	HAP_3	0.313747228381375	0.0260488006507778	0.0155065088839675	0.0933354404452975
3	46355422	46508296	HAP_4	0.0737250554323725	0.0381105589643047	0.0524489672064059	0.467648992241397
3	46416561	46586953	HAP_1	0.167960088691796	0.0592919012276876	0.0312518251767704	0.0581214126319532
3	46416561	46586953	HAP_2	0.172949002217295	0.0143768914706373	0.0237871569779906	0.545733798724347
3	46416561	46586953	HAP_3	0.15410199556541	-0.00486517775867693	0.0315185441851314	0.877361544319691
3	46416561	46586953	HAP_4	0.10920177383592	-0.0574199976678484	0.0483085977594397	0.23491127213198
3	46416561	46586953	HAP_5	0.0737250554323725	0.0381105589643047	0.0524489672064059	0.467648992241397
3	46449649	46652808	HAP_1	0.0737250554323725	0.0381105589643047	0.0524489672064059	0.467648992241397
3	46449649	46652808	HAP_2	0.168514412416851	0.0592919012276876	0.0312518251767704	0.0581214126319532
3	46449649	46652808	HAP_3	0.169623059866962	0.0194732640750519	0.0244969159719056	0.426868037765808
3	46449649	46652808	HAP_4	0.10920177383592	-0.0574199976678484	0.0483085977594397	0.23491127213198
3	46482739	46707710	HAP_1	0.170177383592018	0.0194732640750519	0.0244969159719056	0.426868037765808
3	46482739	46707710	HAP_2	0.0748337028824834	0.0381105589643047	0.0524489672064059	0.467648992241397
3	46482739	46707710	HAP_3	0.110310421286031	-0.0574199976678484	0.0483085977594397	0.23491127213198
3	46482739	46707710	HAP_4	0.247228381374723	0.00348171137804854	0.0194547489751237	0.85800627502198
3	46549596	46802796	HAP_1	0.107538802660754	0.00770651250003351	0.035989537573295	0.830493207166379
3	46549596	46802796	HAP_2	0.184589800443459	0.0194732640750519	0.0244969159719056	0.426868037765808
3	46549596	46802796	HAP_3	0.1480044345898	-0.0106594776305401	0.0289598262593364	0.71290262655638
3	46549596	46802796	HAP_4	0.114190687361419	-0.0574199976678484	0.0483085977594397	0.23491127213198
3	46549596	46802796	HAP_5	0.28880266075388	0.00516775726263628	0.0170257266144835	0.761559761911218
3	46632846	46867259	HAP_1	0.281042128603104	0.0299391028451907	0.0165383296179206	0.0705890097310335
3	46632846	46867259	HAP_2	0.107538802660754	0.00770651250003351	0.035989537573295	0.830493207166379
3	46632846	46867259	HAP_3	0.0892461197339246	-0.0535781616668217	0.0402968338652384	0.183995319145588
3	46632846	46867259	HAP_4	0.182372505543237	0.0578061766812672	0.0298511581280968	0.0531255440671113
3	46693840	46927042	HAP_1	0.106984478935698	0.00770651250003351	0.035989537573295	0.830493207166379
3	46693840	46927042	HAP_2	0.0643015521064302	-0.064677954704816	0.0519786546568082	0.213710655270081
3	46693840	46927042	HAP_3	0.182372505543237	0.0578061766812672	0.0298511581280968	0.0531255440671113
3	46693840	46927042	HAP_4	0.280487804878049	0.0299391028451907	0.0165383296179206	0.0705890097310335
3	46741285	46971853	HAP_1	0.0643015521064302	-0.064677954704816	0.0519786546568082	0.213710655270081
3	46741285	46971853	HAP_2	0.182926829268293	0.0578061766812672	0.0298511581280968	0.0531255440671113
3	46741285	46971853	HAP_3	0.106984478935698	0.00770651250003351	0.035989537573295	0.830493207166379
3	46741285	46971853	HAP_4	0.279933481152993	0.0298208092287632	0.0166181690991435	0.0730778068927025
3	46847430	46993412	HAP_1	0.143569844789357	-0.00243776881113403	0.025374431317316	0.923485152473347
3	46847430	46993412	HAP_2	0.0742793791574279	0.0381105589643047	0.0524489672064059	0.467648992241397
3	46847430	46993412	HAP_3	0.466186252771619	0.00768785647208626	0.0106732856774388	0.471536055648085
3	46904761	47058639	HAP_1	0.0742793791574279	0.0381105589643047	0.0524489672064059	0.467648992241397
3	46904761	47058639	HAP_2	0.458425720620843	0.00429469522710608	0.0107554669602812	0.689765518556202
3	46950316	47126287	HAP_1	0.0742793791574279	0.0381105589643047	0.0524489672064059	0.467648992241397
3	46950316	47126287	HAP_2	0.176829268292683	0.0113707571468734	0.0230723820533052	0.622254560905649
3	46950316	47126287	HAP_3	0.106430155210643	-0.0553933303044331	0.045190485089862	0.220608275739
3	46950316	47126287	HAP_4	0.178492239467849	0.0579891932089223	0.0295662242383118	0.0501520407769473
3	46987214	47185654	HAP_1	0.0742793791574279	0.0381105589643047	0.0524489672064059	0.467648992241397
3	46987214	47185654	HAP_2	0.17350332594235	0.0130080673424573	0.023451116422309	0.579247183544672
3	46987214	47185654	HAP_3	0.106430155210643	-0.0553933303044331	0.045190485089862	0.220608275739
3	46987214	47185654	HAP_4	0.179046563192905	0.0579891932089223	0.0295662242383118	0.0501520407769473
3	47053374	47216489	HAP_1	0.179046563192905	0.0125360866833236	0.0230649136249772	0.586912715289572
3	47053374	47216489	HAP_2	0.106430155210643	-0.0553933303044331	0.045190485089862	0.220608275739
3	47053374	47216489	HAP_3	0.179046563192905	0.0579891932089223	0.0295662242383118	0.0501520407769473
3	47053374	47216489	HAP_4	0.0742793791574279	0.0381105589643047	0.0524489672064059	0.467648992241397
3	47093256	47280803	HAP_1	0.106430155210643	0.041761003735925	0.0410134802830071	0.308847448643019
3	47093256	47280803	HAP_2	0.101441241685144	-0.0614259734845914	0.0521279182638722	0.238964457975935
3	47093256	47280803	HAP_3	0.0992239467849224	0.0502723969774688	0.0485410211767317	0.300638544208838
3	47093256	47280803	HAP_4	0.467849223946785	0.0109331263444145	0.0108568449076694	0.314196236071284
3	47179324	47376653	HAP_1	0.0842572062084257	0.0105573932997849	0.0571139954593976	0.85339061766018
3	47179324	47376653	HAP_2	0.101441241685144	-0.0614259734845914	0.0521279182638722	0.238964457975935
3	47179324	47376653	HAP_3	0.600886917960089	0.00637478879104131	0.00934828537733762	0.495466748374647
3	47197849	47458477	HAP_1	0.0842572062084257	0.0105573932997849	0.0571139954593976	0.85339061766018
3	47197849	47458477	HAP_2	0.100886917960089	-0.0614259734845914	0.0521279182638722	0.238964457975935
3	47197849	47458477	HAP_3	0.498337028824834	0.000984861523797073	0.0104568538538485	0.92498473362674
3	47197849	47458477	HAP_4	0.0748337028824834	0.0381105589643047	0.0524489672064059	0.467648992241397
3	47259116	47499231	HAP_1	0.149667405764967	-0.0268495619277951	0.0315199511013051	0.394539230631055
3	47259116	47499231	HAP_2	0.170177383592018	0.0220294657650399	0.0249050306587617	0.376644593178028
3	47259116	47499231	HAP_3	0.170731707317073	0.0575497302392368	0.0315868711973264	0.0687983105199413
3	47259116	47499231	HAP_4	0.0742793791574279	0.054490929860561	0.0574162252389893	0.342852556218403
3	47259116	47499231	HAP_5	0.100886917960089	-0.0614259734845914	0.0521279182638722	0.238964457975935
3	47354629	47541708	HAP_1	0.244456762749446	0.0185262552887203	0.0182302998741994	0.309794332271698
3	47354629	47541708	HAP_2	0.163525498891353	0.0640092492742781	0.0322286744275341	0.047329376886412
3	47354629	47541708	HAP_3	0.0742793791574279	0.054490929860561	0.0574162252389893	0.342852556218403
3	47426722	47664048	HAP_1	0.0742793791574279	0.054490929860561	0.0574162252389893	0.342852556218403
3	47426722	47664048	HAP_2	0.254988913525499	0.0175575072442596	0.0180771189904014	0.331685075711158
3	47426722	47664048	HAP_3	0.178492239467849	0.0691196289223875	0.0304175096134121	0.0233026367784768
3	47489298	47724765	HAP_1	0.0742793791574279	0.054490929860561	0.0574162252389893	0.342852556218403
3	47489298	47724765	HAP_2	0.178492239467849	0.0691196289223875	0.0304175096134121	0.0233026367784768
3	47489298	47724765	HAP_3	0.0886917960088692	-0.0575093378962113	0.0483335916994088	0.234426154726158
3	47489298	47724765	HAP_4	0.169623059866962	0.0220294657650399	0.0249050306587617	0.376644593178028
3	47527378	47785048	HAP_1	0.0864745011086474	0.0303359386410978	0.0570574608977758	0.595084989703802
3	47527378	47785048	HAP_2	0.204545454545455	0.0422112099120871	0.0233990263208355	0.0715739432408247
3	47527378	47785048	HAP_3	0.0903547671840355	-0.0575093378962113	0.0483335916994088	0.234426154726158
3	47527378	47785048	HAP_4	0.169623059866962	0.0220294657650399	0.0249050306587617	0.376644593178028
3	47527378	47785048	HAP_5	0.0742793791574279	0.054490929860561	0.0574162252389893	0.342852556218403
3	47641398	47843421	HAP_1	0.0803769401330377	0.009008211152207	0.0581396706609889	0.876903103070819
3	47641398	47843421	HAP_2	0.0864745011086474	-0.0567209226054481	0.0453349172417157	0.211207770915089
3	47641398	47843421	HAP_3	0.169623059866962	0.0220294657650399	0.0249050306587617	0.376644593178028
3	47641398	47843421	HAP_4	0.0737250554323725	0.054490929860561	0.0574162252389893	0.342852556218403
3	47641398	47843421	HAP_5	0.0864745011086474	0.0303359386410978	0.0570574608977758	0.595084989703802
3	47641398	47843421	HAP_6	0.203991130820399	0.0451387862937999	0.0237830075761374	0.0580273290147449
3	47715786	47868042	HAP_1	0.0870288248337029	-0.0562558122541593	0.0428776910798191	0.189856594730218
3	47715786	47868042	HAP_2	0.208980044345898	0.0373123393971198	0.0226766344975188	0.100238974222528
3	47715786	47868042	HAP_3	0.0831485587583149	0.00271474402794134	0.0529302640653694	0.959106698949118
3	47715786	47868042	HAP_4	0.181818181818182	-0.0193423214530429	0.0283396058123843	0.495088587631868
3	47715786	47868042	HAP_5	0.169623059866962	0.0220294657650399	0.0249050306587617	0.376644593178028
3	47715786	47868042	HAP_6	0.0737250554323725	0.054490929860561	0.0574162252389893	0.342852556218403
3	47762667	47929293	HAP_1	0.0737250554323725	0.054490929860561	0.0574162252389893	0.342852556218403
3	47762667	47929293	HAP_2	0.0870288248337029	-0.0562558122541593	0.0428776910798191	0.189856594730218
3	47762667	47929293	HAP_3	0.214523281596452	0.0254290662143983	0.0212011663239537	0.230684920223538
3	47762667	47929293	HAP_4	0.181818181818182	-0.0193423214530429	0.0283396058123843	0.495088587631868
3	47762667	47929293	HAP_5	0.0964523281596452	-0.0390311430304531	0.0453637612029014	0.389798582202226
3	47762667	47929293	HAP_6	0.248891352549889	0.00615928001459532	0.0173496779522526	0.722667562488051
3	47823219	47972210	HAP_1	0.568181818181818	-0.00380381534868655	0.00931192133083127	0.683013241619181
3	47823219	47972210	HAP_2	0.0864745011086474	0.0303359386410978	0.0570574608977758	0.595084989703802
3	47823219	47972210	HAP_3	0.0731707317073171	0.054490929860561	0.0574162252389893	0.342852556218403
3	47823219	47972210	HAP_4	0.0715077605321508	-0.059940772617665	0.0483842174471888	0.215728159224759
3	47862687	48025914	HAP_1	0.0864745011086474	0.0303359386410978	0.0570574608977758	0.595084989703802
3	47862687	48025914	HAP_2	0.57649667405765	0.00234737945246855	0.00925902301402865	0.799922360640519
3	47862687	48025914	HAP_3	0.0715077605321508	-0.059940772617665	0.0483842174471888	0.215728159224759
3	47862687	48025914	HAP_4	0.0731707317073171	0.054490929860561	0.0574162252389893	0.342852556218403
3	47889086	48091594	HAP_1	0.485587583148559	-0.0029880752395346	0.0102993224986647	0.77178943443581
3	47889086	48091594	HAP_2	0.0803769401330377	0.0174449176092052	0.0530747354031998	0.742470514843626
3	47889086	48091594	HAP_3	0.0715077605321508	-0.059940772617665	0.0483842174471888	0.215728159224759
3	47889086	48091594	HAP_4	0.0864745011086474	0.0303359386410978	0.0570574608977758	0.595084989703802
3	47889086	48091594	HAP_5	0.0731707317073171	0.054490929860561	0.0574162252389893	0.342852556218403
3	47955565	48142584	HAP_1	0.0726164079822616	0.054490929860561	0.0574162252389893	0.342852556218403
3	47955565	48142584	HAP_2	0.104212860310421	0.0303359386410978	0.0570574608977758	0.595084989703802
3	47955565	48142584	HAP_3	0.206762749445676	0.0333433262500968	0.0223948281032104	0.136872267918171
3	47955565	48142584	HAP_4	0.164079822616408	0.0264131350815337	0.0258622569382489	0.307389943307648
3	47955565	48142584	HAP_5	0.151884700665188	-0.0293445458585979	0.0291133724137922	0.313757306571015
3	48006297	48234094	HAP_1	0.0731707317073171	0.054490929860561	0.0574162252389893	0.342852556218403
3	48006297	48234094	HAP_2	0.0864745011086474	0.0303359386410978	0.0570574608977758	0.595084989703802
3	48006297	48234094	HAP_3	0.202328159645233	0.0386004475888348	0.0231048566659659	0.0951400827733728
3	48006297	48234094	HAP_4	0.164079822616408	0.0264131350815337	0.0258622569382489	0.307389943307648
3	48006297	48234094	HAP_5	0.0809312638580931	-0.059940772617665	0.0483842174471888	0.215728159224759
3	48077344	48280647	HAP_1	0.0731707317073171	0.054490929860561	0.0574162252389893	0.342852556218403
3	48077344	48280647	HAP_2	0.0864745011086474	0.0303359386410978	0.0570574608977758	0.595084989703802
3	48077344	48280647	HAP_3	0.202328159645233	0.0417911744417	0.023409047843932	0.0745604261027371
3	48077344	48280647	HAP_4	0.163525498891353	0.0264131350815337	0.0258622569382489	0.307389943307648
3	48077344	48280647	HAP_5	0.0742793791574279	-0.059940772617665	0.0483842174471888	0.215728159224759
3	48122941	48343293	HAP_1	0.202328159645233	0.0412794569545504	0.0234750498072834	0.0790167953892058
3	48122941	48343293	HAP_2	0.0881374722838137	0.00840549000994903	0.0483571116204895	0.862045573416064
3	48122941	48343293	HAP_3	0.0925720620842572	-0.059940772617665	0.0483842174471888	0.215728159224759
3	48122941	48343293	HAP_4	0.172394678492239	0.0258066747487061	0.0250760327324221	0.303695184100968
3	48191758	48400929	HAP_1	0.201773835920177	0.0447213714504816	0.0238228645780985	0.0608116804523487
3	48191758	48400929	HAP_2	0.175166297117517	0.0199965985812125	0.0235201869542372	0.395449061110395
3	48191758	48400929	HAP_3	0.08980044345898	-0.0611596585946163	0.0522346538248525	0.241967325744872
3	48191758	48400929	HAP_4	0.0886917960088692	0.00840549000994903	0.0483571116204895	0.862045573416064
3	48259870	48428670	HAP_1	0.0886917960088692	0.00840549000994903	0.0483571116204895	0.862045573416064
3	48259870	48428670	HAP_2	0.202882483370288	0.0447213714504816	0.0238228645780985	0.0608116804523487
3	48259870	48428670	HAP_3	0.174057649667406	0.0199965985812125	0.0235201869542372	0.395449061110395
3	48259870	48428670	HAP_4	0.0892461197339246	-0.0611596585946163	0.0522346538248525	0.241967325744872
3	48320621	48462009	HAP_1	0.175166297117517	0.0766661714367641	0.0313129257901185	0.014542020441823
3	48320621	48462009	HAP_2	0.174057649667406	0.0199965985812125	0.0235201869542372	0.395449061110395
3	48320621	48462009	HAP_3	0.0892461197339246	0.00840549000994903	0.0483571116204895	0.862045573416064
3	48320621	48462009	HAP_4	0.08980044345898	-0.0611596585946163	0.0522346538248525	0.241967325744872
3	48393979	48502430	HAP_1	0.265521064301552	0.0169238166034794	0.0162653077892504	0.298397291775076
3	48393979	48502430	HAP_2	0.0925720620842572	-0.0619028032584685	0.0454214922264829	0.173274041468173
3	48393979	48502430	HAP_3	0.175720620842572	0.0186660369660437	0.0231839014679169	0.420960380880485
3	48412319	48541890	HAP_1	0.265521064301552	0.0169238166034794	0.0162653077892504	0.298397291775076
3	48412319	48541890	HAP_2	0.175720620842572	0.0186660369660437	0.0231839014679169	0.420960380880485
3	48412319	48541890	HAP_3	0.0925720620842572	-0.0619028032584685	0.0454214922264829	0.173274041468173
3	48438823	48570687	HAP_1	0.176829268292683	0.0186660369660437	0.0231839014679169	0.420960380880485
3	48438823	48570687	HAP_2	0.0925720620842572	-0.0619028032584685	0.0454214922264829	0.173274041468173
3	48438823	48570687	HAP_3	0.318736141906874	0.00331865251273433	0.0140933150928473	0.81389270832793
3	48490078	48632113	HAP_1	0.10310421286031	-0.0113307024256125	0.038736985219571	0.769969962967677
3	48490078	48632113	HAP_2	0.201219512195122	0.0370331051574075	0.0248461141387203	0.136447818299948
3	48490078	48632113	HAP_3	0.181263858093126	0.0155648094005389	0.0224943609525055	0.489153972127839
3	48490078	48632113	HAP_4	0.0914634146341463	-0.0619028032584685	0.0454214922264829	0.173274041468173
3	48536061	48677917	HAP_1	0.0853658536585366	0.00840549000994903	0.0483571116204895	0.862045573416064
3	48536061	48677917	HAP_2	0.443458980044346	-0.00484209286753412	0.0112342949665757	0.666565623887625
3	48536061	48677917	HAP_3	0.0920177383592018	-0.0619028032584685	0.0454214922264829	0.173274041468173
3	48536061	48677917	HAP_4	0.0726164079822616	0.054490929860561	0.0574162252389893	0.342852556218403
3	48553484	48740548	HAP_1	0.0853658536585366	0.00840549000994903	0.0483571116204895	0.862045573416064
3	48553484	48740548	HAP_2	0.196784922394678	0.0335927970111304	0.0258234254111633	0.193641657026866
3	48553484	48740548	HAP_3	0.177383592017738	0.0269268522728152	0.0229083633885815	0.24014310539094
3	48553484	48740548	HAP_4	0.0920177383592018	-0.0619028032584685	0.0454214922264829	0.173274041468173
3	48553484	48740548	HAP_5	0.0726164079822616	0.054490929860561	0.0574162252389893	0.342852556218403
3	48613050	48797197	HAP_1	0.111973392461197	-0.0261715689413764	0.0568801043723386	0.645543922676306
3	48613050	48797197	HAP_2	0.177383592017738	-0.0159982370875936	0.0232502615945283	0.491576564375339
3	48613050	48797197	HAP_3	0.0731707317073171	0.054490929860561	0.0574162252389893	0.342852556218403
3	48613050	48797197	HAP_4	0.210088691796009	0.0375905804504681	0.0253606852015459	0.138631257309775
3	48613050	48797197	HAP_5	0.177383592017738	0.0269268522728152	0.0229083633885815	0.24014310539094
3	48656979	48821290	HAP_1	0.119733924611973	0.039812866574429	0.0519834553510442	0.443953544770542
3	48656979	48821290	HAP_2	0.211751662971175	0.0319550852067638	0.0244307573741597	0.191216212006042
3	48656979	48821290	HAP_3	0.177383592017738	0.0269268522728152	0.0229083633885815	0.24014310539094
3	48656979	48821290	HAP_4	0.0731707317073171	0.054490929860561	0.0574162252389893	0.342852556218403
3	48656979	48821290	HAP_5	0.111419068736142	-0.0240427561214515	0.0385664047126873	0.53317377810927
3	48656979	48821290	HAP_6	0.176829268292683	-0.0159982370875936	0.0232502615945283	0.491576564375339
3	48726026	48857136	HAP_1	0.0731707317073171	0.054490929860561	0.0574162252389893	0.342852556218403
3	48726026	48857136	HAP_2	0.177383592017738	-0.0159982370875936	0.0232502615945283	0.491576564375339
3	48726026	48857136	HAP_3	0.119733924611973	0.039812866574429	0.0519834553510442	0.443953544770542
3	48726026	48857136	HAP_4	0.169623059866962	0.0742449610717551	0.0314246025117786	0.018359893450408
3	48726026	48857136	HAP_5	0.177383592017738	0.0269268522728152	0.0229083633885815	0.24014310539094
3	48781629	48893311	HAP_1	0.19290465631929	0.0147026432291741	0.0261352101929936	0.573875857878443
3	48781629	48893311	HAP_2	0.177383592017738	-0.0159982370875936	0.0232502615945283	0.491576564375339
3	48781629	48893311	HAP_3	0.31430155210643	0.0051533521331339	0.0142849667559941	0.718369409595897
3	48781629	48893311	HAP_4	0.169623059866962	0.0742449610717551	0.0314246025117786	0.018359893450408
3	48815883	48945239	HAP_1	0.19290465631929	0.0147026432291741	0.0261352101929936	0.573875857878443
3	48815883	48945239	HAP_2	0.135809312638581	-0.0340518508989614	0.0407828354341821	0.403967111384117
3	48815883	48945239	HAP_3	0.177383592017738	0.0269268522728152	0.0229083633885815	0.24014310539094
3	48815883	48945239	HAP_4	0.177383592017738	-0.0159982370875936	0.0232502615945283	0.491576564375339
3	48815883	48945239	HAP_5	0.169623059866962	0.0742449610717551	0.0314246025117786	0.018359893450408
3	48851020	49020216	HAP_1	0.135809312638581	-0.0340518508989614	0.0407828354341821	0.403967111384117
3	48851020	49020216	HAP_2	0.177383592017738	0.0269268522728152	0.0229083633885815	0.24014310539094
3	48851020	49020216	HAP_3	0.0947893569844789	0.0291135573514608	0.0486459965521236	0.549673501122509
3	48851020	49020216	HAP_4	0.171286031042129	0.0742449610717551	0.0314246025117786	0.018359893450408
3	48851020	49020216	HAP_5	0.177937915742794	-0.0159982370875936	0.0232502615945283	0.491576564375339
3	48882647	49077471	HAP_1	0.171286031042129	0.0742449610717551	0.0314246025117786	0.018359893450408
3	48882647	49077471	HAP_2	0.135254988913525	-0.0340518508989614	0.0407828354341821	0.403967111384117
3	48882647	49077471	HAP_3	0.177383592017738	0.0269268522728152	0.0229083633885815	0.24014310539094
3	48882647	49077471	HAP_4	0.177937915742794	-0.0159982370875936	0.0232502615945283	0.491576564375339
3	48882647	49077471	HAP_5	0.0792682926829268	0.0403534976505714	0.0524671024268188	0.442026364538678
3	48928436	49141481	HAP_1	0.177383592017738	0.0269268522728152	0.0229083633885815	0.24014310539094
3	48928436	49141481	HAP_2	0.172394678492239	0.0742449610717551	0.0314246025117786	0.018359893450408
3	48928436	49141481	HAP_3	0.13470066518847	-0.0340518508989614	0.0407828354341821	0.403967111384117
3	48928436	49141481	HAP_4	0.0792682926829268	0.0403534976505714	0.0524671024268188	0.442026364538678
3	48928436	49141481	HAP_5	0.177937915742794	-0.0159982370875936	0.0232502615945283	0.491576564375339
3	49000960	49193461	HAP_1	0.177383592017738	0.0269268522728152	0.0229083633885815	0.24014310539094
3	49000960	49193461	HAP_2	0.171840354767184	0.0742449610717551	0.0314246025117786	0.018359893450408
3	49000960	49193461	HAP_3	0.267738359201774	-0.00479717243032178	0.0163132831762687	0.768776559267009
3	49000960	49193461	HAP_4	0.0798226164079823	0.0403534976505714	0.0524671024268188	0.442026364538678
3	49053024	49236960	HAP_1	0.0842572062084257	0.0403534976505714	0.0524671024268188	0.442026364538678
3	49053024	49236960	HAP_2	0.26940133037694	-0.00231993403813574	0.0162193777970777	0.88629517889166
3	49053024	49236960	HAP_3	0.177383592017738	0.0269268522728152	0.0229083633885815	0.24014310539094
3	49053024	49236960	HAP_4	0.171840354767184	0.0742449610717551	0.0314246025117786	0.018359893450408
3	49124982	49274293	HAP_1	0.269955654101996	-0.00231993403813574	0.0162193777970777	0.88629517889166
3	49124982	49274293	HAP_2	0.177383592017738	0.0269268522728152	0.0229083633885815	0.24014310539094
3	49124982	49274293	HAP_3	0.171840354767184	0.0742449610717551	0.0314246025117786	0.018359893450408
3	49124982	49274293	HAP_4	0.0798226164079823	0.0444506137186636	0.052552418109183	0.397873045065369
3	49181271	49300024	HAP_1	0.177383592017738	0.0269268522728152	0.0229083633885815	0.24014310539094
3	49181271	49300024	HAP_2	0.171840354767184	0.0742449610717551	0.0314246025117786	0.018359893450408
3	49181271	49300024	HAP_3	0.108647450110865	0.00490285198555323	0.0570902543840998	0.931581970031361
3	49181271	49300024	HAP_4	0.178492239467849	-0.0140054650380915	0.0235713685604446	0.55254773924154
3	49181271	49300024	HAP_5	0.145232815964523	0.0127312031676044	0.033377568203505	0.702975406029549
3	49181271	49300024	HAP_6	0.140243902439024	0.0321756625021414	0.0297254393049005	0.279355680036111
3	49229422	49334548	HAP_1	0.140243902439024	0.0321756625021414	0.0297254393049005	0.279355680036111
3	49229422	49334548	HAP_2	0.17960088691796	0.0324555676580183	0.0225367831812686	0.150186818651901
3	49229422	49334548	HAP_3	0.287694013303769	0.0191758406286576	0.0175539758844045	0.274956332827615
3	49229422	49334548	HAP_4	0.185144124168514	-0.0239930663513284	0.0224937403880381	0.286417123091599
3	49229422	49334548	HAP_5	0.145232815964523	0.0127312031676044	0.033377568203505	0.702975406029549
3	49263358	49373826	HAP_1	0.415742793791574	0.00717123232996548	0.0118235209069065	0.544322644625656
3	49263358	49373826	HAP_2	0.360864745011086	0.0186831615479926	0.013346306328415	0.161899596891403
3	49263358	49373826	HAP_3	0.141906873614191	0.0127312031676044	0.033377568203505	0.702975406029549
3	49288006	49395594	HAP_1	0.415742793791574	0.00717123232996548	0.0118235209069065	0.544322644625656
3	49288006	49395594	HAP_2	0.360864745011086	0.0186831615479926	0.013346306328415	0.161899596891403
3	49288006	49395594	HAP_3	0.141352549889135	0.0127312031676044	0.033377568203505	0.702975406029549
3	49323084	49434992	HAP_1	0.1480044345898	0.0127312031676044	0.033377568203505	0.702975406029549
3	49323084	49434992	HAP_2	0.082039911308204	0.0837452585239671	0.0528608766602723	0.113490696290497
3	49323084	49434992	HAP_3	0.497228381374723	0.0116921188045889	0.0101072160540092	0.247661136431364
3	49323084	49434992	HAP_4	0.168514412416851	0.0742449610717551	0.0314246025117786	0.018359893450408
3	49367331	49457668	HAP_1	0.132483370288248	0.0337067305602033	0.0344828978738575	0.328591929077793
3	49367331	49457668	HAP_2	0.0814855875831486	0.0837452585239671	0.0528608766602723	0.113490696290497
3	49367331	49457668	HAP_3	0.497228381374723	0.0116921188045889	0.0101072160540092	0.247661136431364
3	49367331	49457668	HAP_4	0.171286031042129	0.0742449610717551	0.0314246025117786	0.018359893450408
3	49391031	49492802	HAP_1	0.133037694013304	0.0337067305602033	0.0344828978738575	0.328591929077793
3	49391031	49492802	HAP_2	0.0814855875831486	0.0837452585239671	0.0528608766602723	0.113490696290497
3	49391031	49492802	HAP_3	0.497228381374723	0.0116921188045889	0.0101072160540092	0.247661136431364
3	49391031	49492802	HAP_4	0.171286031042129	0.0742449610717551	0.0314246025117786	0.018359893450408
3	49425400	49510581	HAP_1	0.0764966740576497	0.0837452585239671	0.0528608766602723	0.113490696290497
3	49425400	49510581	HAP_2	0.494456762749446	0.0130143754350662	0.010091219691281	0.197499559456818
3	49425400	49510581	HAP_3	0.171286031042129	0.0742449610717551	0.0314246025117786	0.018359893450408
3	49425400	49510581	HAP_4	0.133037694013304	0.0337067305602033	0.0344828978738575	0.328591929077793
3	49443623	49529954	HAP_1	0.0764966740576497	0.0837452585239671	0.0528608766602723	0.113490696290497
3	49443623	49529954	HAP_2	0.085920177383592	0.00840549000994903	0.0483571116204895	0.862045573416064
3	49443623	49529954	HAP_3	0.23059866962306	-0.0204841218889943	0.0182552087080951	0.262124010424395
3	49443623	49529954	HAP_4	0.177383592017738	0.0269268522728152	0.0229083633885815	0.24014310539094
3	49443623	49529954	HAP_5	0.171286031042129	0.0742449610717551	0.0314246025117786	0.018359893450408
3	49443623	49529954	HAP_6	0.145787139689579	0.0199387747333841	0.0323786161344918	0.538183683266138
3	49485613	49551144	HAP_1	0.133037694013304	0.0337067305602033	0.0344828978738575	0.328591929077793
3	49485613	49551144	HAP_2	0.0848115299334812	0.00840549000994903	0.0483571116204895	0.862045573416064
3	49485613	49551144	HAP_3	0.227827050997783	-0.0202724633305449	0.0184124877079002	0.271187243544781
3	49485613	49551144	HAP_4	0.177383592017738	0.0269268522728152	0.0229083633885815	0.24014310539094
3	49485613	49551144	HAP_5	0.171840354767184	0.0742449610717551	0.0314246025117786	0.018359893450408
3	49505544	49605231	HAP_1	0.0848115299334812	0.00840549000994903	0.0483571116204895	0.862045573416064
3	49505544	49605231	HAP_2	0.394678492239468	-0.00817030578570205	0.011996038378489	0.495995915310577
3	49505544	49605231	HAP_3	0.349778270509978	0.00871305517004944	0.0135441630885729	0.520190803029113
3	49526251	49630796	HAP_1	0.0848115299334812	0.00840549000994903	0.0483571116204895	0.862045573416064
3	49526251	49630796	HAP_2	0.349778270509978	0.00871305517004944	0.0135441630885729	0.520190803029113
3	49526251	49630796	HAP_3	0.394678492239468	-0.00817030578570205	0.011996038378489	0.495995915310577
3	49542700	49704431	HAP_1	0.0842572062084257	0.0149546301268813	0.052204926923123	0.774592470111844
3	49542700	49704431	HAP_2	0.289911308203991	-0.0275202861101781	0.0161193352731513	0.0881184144913842
3	49542700	49704431	HAP_3	0.0764966740576497	0.054490929860561	0.0574162252389893	0.342852556218403
3	49542700	49704431	HAP_4	0.349778270509978	0.00871305517004944	0.0135441630885729	0.520190803029113
3	49574985	49730787	HAP_1	0.177383592017738	0.0269268522728152	0.0229083633885815	0.24014310539094
3	49574985	49730787	HAP_2	0.171840354767184	0.0742449610717551	0.0314246025117786	0.018359893450408
3	49574985	49730787	HAP_3	0.0853658536585366	0.0149546301268813	0.052204926923123	0.774592470111844
3	49574985	49730787	HAP_4	0.226164079822616	-0.0207619143446419	0.0203028251556629	0.306769480399553
3	49574985	49730787	HAP_5	0.0764966740576497	0.054490929860561	0.0574162252389893	0.342852556218403
3	49619042	49746094	HAP_1	0.085920177383592	0.0149546301268813	0.052204926923123	0.774592470111844
3	49619042	49746094	HAP_2	0.177383592017738	0.0269268522728152	0.0229083633885815	0.24014310539094
3	49619042	49746094	HAP_3	0.171840354767184	0.0742449610717551	0.0314246025117786	0.018359893450408
3	49619042	49746094	HAP_4	0.226164079822616	-0.0207619143446419	0.0203028251556629	0.306769480399553
3	49619042	49746094	HAP_5	0.0770509977827051	-0.0171670752877848	0.0521227524392723	0.74196225798456
3	49619042	49746094	HAP_6	0.0764966740576497	0.054490929860561	0.0574162252389893	0.342852556218403
3	49675442	49786485	HAP_1	0.0953436807095344	-4.3526046409582e-06	0.0454982606343722	0.999923691598277
3	49675442	49786485	HAP_2	0.176829268292683	0.0269268522728152	0.0229083633885815	0.24014310539094
3	49675442	49786485	HAP_3	0.171840354767184	0.0742449610717551	0.0314246025117786	0.018359893450408
3	49675442	49786485	HAP_4	0.227272727272727	-0.0207619143446419	0.0203028251556629	0.306769480399553
3	49675442	49786485	HAP_5	0.0764966740576497	0.054490929860561	0.0574162252389893	0.342852556218403
3	49723286	49846704	HAP_1	0.172394678492239	0.0742449610717551	0.0314246025117786	0.018359893450408
3	49723286	49846704	HAP_2	0.137472283813747	0.0337067305602033	0.0344828978738575	0.328591929077793
3	49723286	49846704	HAP_3	0.180709534368071	-0.013393698850911	0.0239689339792189	0.576442972849761
3	49723286	49846704	HAP_4	0.176829268292683	0.0269268522728152	0.0229083633885815	0.24014310539094
3	49740452	49898786	HAP_1	0.168514412416851	0.0379114276805913	0.0254081766847941	0.13602886060439
3	49740452	49898786	HAP_2	0.172394678492239	0.0742449610717551	0.0314246025117786	0.018359893450408
3	49740452	49898786	HAP_3	0.180155210643016	-0.013393698850911	0.0239689339792189	0.576442972849761
3	49773084	49965823	HAP_1	0.216740576496674	0.0428584739100717	0.0228729065140967	0.0612905313149434
3	49773084	49965823	HAP_2	0.0975609756097561	0.0268844810803456	0.0482466394111729	0.577510471388679
3	49773084	49965823	HAP_3	0.168514412416851	0.0379114276805913	0.0254081766847941	0.13602886060439
3	49773084	49965823	HAP_4	0.18569844789357	-0.0162431664929606	0.0228954311278509	0.478231212688826
3	49822694	50076837	HAP_1	0.216740576496674	0.0428584739100717	0.0228729065140967	0.0612905313149434
3	49822694	50076837	HAP_2	0.167960088691796	0.0379114276805913	0.0254081766847941	0.13602886060439
3	49822694	50076837	HAP_3	0.285476718403548	-0.00240051752626499	0.0152753415415801	0.875162439541745
3	49880625	50148119	HAP_1	0.168514412416851	0.0379114276805913	0.0254081766847941	0.13602886060439
3	49880625	50148119	HAP_2	0.216740576496674	0.0428584739100717	0.0228729065140967	0.0612905313149434
3	49880625	50148119	HAP_3	0.0798226164079823	-0.0267039253843541	0.0452280471627373	0.555053502103022
3	49880625	50148119	HAP_4	0.286031042128603	-0.00293291453814876	0.0151974102146872	0.847012613989967
3	49931172	50268856	HAP_1	0.216740576496674	0.0428584739100717	0.0228729065140967	0.0612905313149434
3	49931172	50268856	HAP_2	0.168514412416851	0.0379114276805913	0.0254081766847941	0.13602886060439
3	49931172	50268856	HAP_3	0.238913525498891	-0.00196646857248278	0.0192159631076793	0.918513729401994
3	50043674	50357000	HAP_1	0.239467849223947	-0.00196646857248278	0.0192159631076793	0.918513729401994
3	50043674	50357000	HAP_2	0.43569844789357	0.0117267300385507	0.0108868733547235	0.281708152170758
3	50121004	50439709	HAP_1	0.0881374722838137	0.00922702981817994	0.0453829384111307	0.838935398188547
3	50121004	50439709	HAP_2	0.143569844789357	-0.0203810865229824	0.0321306362038472	0.526035573173764
3	50121004	50439709	HAP_3	0.216740576496674	0.0405821287171759	0.0225381411761288	0.0721051325803807
3	50121004	50439709	HAP_4	0.194567627494457	0.0466407812807665	0.0225495266750117	0.0388938531608978
3	50225937	50494602	HAP_1	0.0881374722838137	0.00922702981817994	0.0453829384111307	0.838935398188547
3	50225937	50494602	HAP_2	0.143569844789357	-0.0203810865229824	0.0321306362038472	0.526035573173764
3	50225937	50494602	HAP_3	0.216740576496674	0.0405821287171759	0.0225381411761288	0.0721051325803807
3	50225937	50494602	HAP_4	0.195121951219512	0.0439937108318552	0.0222139162024358	0.0479600794317833
3	50331512	50541396	HAP_1	0.216740576496674	0.0405821287171759	0.0225381411761288	0.0721051325803807
3	50331512	50541396	HAP_2	0.194567627494457	0.0439937108318552	0.0222139162024358	0.0479600794317833
3	50331512	50541396	HAP_3	0.0881374722838137	0.00922702981817994	0.0453829384111307	0.838935398188547
3	50331512	50541396	HAP_4	0.08980044345898	-0.0614259734845914	0.0521279182638722	0.238964457975935
3	50412655	50609398	HAP_1	0.0848115299334812	0.017305948747323	0.0484674372151533	0.721129070011957
3	50412655	50609398	HAP_2	0.0892461197339246	-0.0614259734845914	0.0521279182638722	0.238964457975935
3	50412655	50609398	HAP_3	0.216740576496674	0.0405821287171759	0.0225381411761288	0.0721051325803807
3	50412655	50609398	HAP_4	0.19290465631929	0.0439937108318552	0.0222139162024358	0.0479600794317833
3	50483946	50656021	HAP_1	0.0892461197339246	-0.0614259734845914	0.0521279182638722	0.238964457975935
3	50483946	50656021	HAP_2	0.0931263858093126	0.017305948747323	0.0484674372151533	0.721129070011957
3	50483946	50656021	HAP_3	0.216740576496674	0.0405821287171759	0.0225381411761288	0.0721051325803807
3	50483946	50656021	HAP_4	0.197339246119734	0.0439937108318552	0.0222139162024358	0.0479600794317833
3	50525898	50754020	HAP_1	0.0931263858093126	0.017305948747323	0.0484674372151533	0.721129070011957
3	50525898	50754020	HAP_2	0.08980044345898	-0.0614259734845914	0.0521279182638722	0.238964457975935
3	50525898	50754020	HAP_3	0.193458980044346	0.0447395886056596	0.0219320402429747	0.0416535141843791
3	50525898	50754020	HAP_4	0.268292682926829	0.00973746643828496	0.0192668546675861	0.613403263354434
3	50591336	50824705	HAP_1	0.257760532150776	0.0140156214716979	0.0207462365862454	0.499486733924319
3	50591336	50824705	HAP_2	0.194013303769401	0.0447395886056596	0.0219320402429747	0.0416535141843791
3	50591336	50824705	HAP_3	0.0931263858093126	0.017305948747323	0.0484674372151533	0.721129070011957
3	50591336	50824705	HAP_4	0.0909090909090909	-0.0614259734845914	0.0521279182638722	0.238964457975935
3	50645735	50907987	HAP_1	0.0936807095343681	0.017305948747323	0.0484674372151533	0.721129070011957
3	50645735	50907987	HAP_2	0.0726164079822616	0.0659870176490007	0.0519350875206258	0.204215067401242
3	50645735	50907987	HAP_3	0.123059866962306	-0.0237874254308286	0.0357262685019332	0.505695994131304
3	50645735	50907987	HAP_4	0.258869179600887	0.0298031318083219	0.0208060896129801	0.152374174094901
3	50645735	50907987	HAP_5	0.194567627494457	0.0447395886056596	0.0219320402429747	0.0416535141843791
3	50733030	50981849	HAP_1	0.258869179600887	0.0298031318083219	0.0208060896129801	0.152374174094901
3	50733030	50981849	HAP_2	0.194567627494457	0.0447395886056596	0.0219320402429747	0.0416535141843791
3	50733030	50981849	HAP_3	0.0909090909090909	-0.0614259734845914	0.0521279182638722	0.238964457975935
3	50733030	50981849	HAP_4	0.0931263858093126	0.017305948747323	0.0484674372151533	0.721129070011957
3	50801685	51050192	HAP_1	0.194567627494457	0.0447395886056596	0.0219320402429747	0.0416535141843791
3	50801685	51050192	HAP_2	0.0931263858093126	0.017305948747323	0.0484674372151533	0.721129070011957
3	50801685	51050192	HAP_3	0.150221729490022	-0.00497997290054975	0.0357821832294814	0.889343659432648
3	50801685	51050192	HAP_4	0.0909090909090909	-0.0614259734845914	0.0521279182638722	0.238964457975935
3	50801685	51050192	HAP_5	0.267184035476718	0.0246715123072517	0.0195453122872614	0.207181743073937
3	50874871	51099874	HAP_1	0.0909090909090909	-0.0614259734845914	0.0521279182638722	0.238964457975935
3	50874871	51099874	HAP_2	0.267738359201774	0.0246715123072517	0.0195453122872614	0.207181743073937
3	50874871	51099874	HAP_3	0.243348115299335	0.00209969882526953	0.0192865112416422	0.913331142117027
3	50874871	51099874	HAP_4	0.194567627494457	0.0447395886056596	0.0219320402429747	0.0416535141843791
3	50954624	51148496	HAP_1	0.0648558758314856	0.0109597694594232	0.0575741633930759	0.84907115599548
3	50954624	51148496	HAP_2	0.336474501108647	-0.0293125077676204	0.0134338642126959	0.0293717400917398
3	50954624	51148496	HAP_3	0.266629711751663	0.0246715123072517	0.0195453122872614	0.207181743073937
3	50954624	51148496	HAP_4	0.194567627494457	0.0447395886056596	0.0219320402429747	0.0416535141843791
3	51037086	51208000	HAP_1	0.866407982261641	-0.0175816995337626	0.0101297029635129	0.0829708311458117
3	51085271	51290285	HAP_1	0.476164079822616	0.00150597327276807	0.0106331960057181	0.887404823313727
3	51085271	51290285	HAP_2	0.390243902439024	0.00181002672135302	0.0123449286283133	0.8834643586517
3	51126537	51324398	HAP_1	0.196230598669623	0.042212693069193	0.0216689574019634	0.0517207209867997
3	51126537	51324398	HAP_2	0.279933481152993	-0.03599688749719	0.0160318126524022	0.0249912910326942
3	51126537	51324398	HAP_3	0.329822616407982	0.00677802225720083	0.0151038416554705	0.6537130965272
3	51187001	51352377	HAP_1	0.1990022172949	0.0395659418231712	0.0211906093775081	0.0622102669585603
3	51187001	51352377	HAP_2	0.0914634146341463	-0.0614259734845914	0.0521279182638722	0.238964457975935
3	51187001	51352377	HAP_3	0.188470066518847	-0.0294971483326779	0.0256168352941017	0.249846411153504
3	51187001	51352377	HAP_4	0.266075388026608	0.0246715123072517	0.0195453122872614	0.207181743073937
3	51260092	51414317	HAP_1	0.199556541019956	0.0395659418231712	0.0211906093775081	0.0622102669585603
3	51260092	51414317	HAP_2	0.0914634146341463	-0.0614259734845914	0.0521279182638722	0.238964457975935
3	51260092	51414317	HAP_3	0.186252771618625	-0.0295946020302728	0.0261497730145535	0.258051225146637
3	51260092	51414317	HAP_4	0.0787139689578714	-0.000764519219181976	0.0522455595340484	0.988328103230252
3	51260092	51414317	HAP_5	0.266075388026608	0.0246715123072517	0.0195453122872614	0.207181743073937
3	51312701	51467812	HAP_1	0.0914634146341463	-0.0614259734845914	0.0521279182638722	0.238964457975935
3	51312701	51467812	HAP_2	0.167960088691796	0.0284326064442446	0.0255920200634638	0.266870884061798
3	51312701	51467812	HAP_3	0.267184035476718	0.0246715123072517	0.0195453122872614	0.207181743073937
3	51312701	51467812	HAP_4	0.248891352549889	0.0283576014183677	0.0174733644954039	0.104964356408374
3	51348593	51534832	HAP_1	0.0914634146341463	-0.0614259734845914	0.0521279182638722	0.238964457975935
3	51348593	51534832	HAP_2	0.417960088691796	0.0262691081136644	0.011551346010251	0.0231965727431753
3	51348593	51534832	HAP_3	0.267738359201774	0.0246715123072517	0.0195453122872614	0.207181743073937
3	51397851	51601640	HAP_1	0.0909090909090909	-0.0614259734845914	0.0521279182638722	0.238964457975935
3	51397851	51601640	HAP_2	0.417960088691796	0.0262691081136644	0.011551346010251	0.0231965727431753
3	51397851	51601640	HAP_3	0.267738359201774	0.0246715123072517	0.0195453122872614	0.207181743073937
3	51450352	51644934	HAP_1	0.0909090909090909	-0.0614259734845914	0.0521279182638722	0.238964457975935
3	51450352	51644934	HAP_2	0.405764966740576	0.0256968043821857	0.0117815191698077	0.0294366032583385
3	51450352	51644934	HAP_3	0.265521064301552	0.0131671837518412	0.0199254096715732	0.508896559222468
3	51511370	51700414	HAP_1	0.198447893569845	0.0258594207537836	0.0234205144425259	0.269833137284451
3	51511370	51700414	HAP_2	0.207317073170732	0.0289515084712319	0.0205650801546579	0.159540032136033
3	51511370	51700414	HAP_3	0.263858093126386	0.0131671837518412	0.0199254096715732	0.508896559222468
3	51511370	51700414	HAP_4	0.0909090909090909	-0.0614259734845914	0.0521279182638722	0.238964457975935
3	51581058	51767127	HAP_1	0.198447893569845	0.0258594207537836	0.0234205144425259	0.269833137284451
3	51581058	51767127	HAP_2	0.211751662971175	0.0289515084712319	0.0205650801546579	0.159540032136033
3	51581058	51767127	HAP_3	0.263858093126386	0.0131671837518412	0.0199254096715732	0.508896559222468
3	51581058	51767127	HAP_4	0.0909090909090909	-0.0614259734845914	0.0521279182638722	0.238964457975935
3	51625928	51803004	HAP_1	0.15410199556541	0.0208050050056481	0.0271016038658889	0.442888930495367
3	51625928	51803004	HAP_2	0.200110864745011	0.0446737570122822	0.0219797640255798	0.0424003690791797
3	51625928	51803004	HAP_3	0.0931263858093126	-0.0589359397959528	0.0482759499078364	0.222480265484142
3	51625928	51803004	HAP_4	0.26330376940133	0.0131671837518412	0.0199254096715732	0.508896559222468
3	51677784	51876050	HAP_1	0.262749445676275	0.0131671837518412	0.0199254096715732	0.508896559222468
3	51677784	51876050	HAP_2	0.0947893569844789	0.018740846151016	0.0483999768161349	0.698695088812118
3	51677784	51876050	HAP_3	0.197893569844789	0.0615485644524058	0.0210750633730798	0.00358366810352931
3	51677784	51876050	HAP_4	0.113082039911308	0.0214919775195535	0.0404797534016103	0.59559883610157
3	51752726	51943679	HAP_1	0.197339246119734	0.0615485644524058	0.0210750633730798	0.00358366810352931
3	51752726	51943679	HAP_2	0.0947893569844789	0.018740846151016	0.0483999768161349	0.698695088812118
3	51752726	51943679	HAP_3	0.166851441241685	0.0075417783318157	0.0269265709341421	0.779476034645446
3	51752726	51943679	HAP_4	0.262749445676275	0.0131671837518412	0.0199254096715732	0.508896559222468
3	51794353	52043390	HAP_1	0.0947893569844789	0.018740846151016	0.0483999768161349	0.698695088812118
3	51794353	52043390	HAP_2	0.168514412416851	0.00931179714891311	0.0275452578845132	0.735401965099079
3	51794353	52043390	HAP_3	0.192350332594235	0.0604292792666029	0.0222428088737741	0.0067197038125091
3	51794353	52043390	HAP_4	0.258314855875831	0.0131671837518412	0.0199254096715732	0.508896559222468
3	51853844	52110855	HAP_1	0.236141906873614	0.0525307943989296	0.0196843412254997	0.00775420435898148
3	51853844	52110855	HAP_2	0.400221729490022	0.00341625263098273	0.0119870408610812	0.775713972910675
3	51853844	52110855	HAP_3	0.0947893569844789	0.018740846151016	0.0483999768161349	0.698695088812118
3	51853844	52110855	HAP_4	0.0737250554323725	0.000572801222290549	0.0569161298958816	0.991972521218256
3	51918722	52143475	HAP_1	0.235587583148559	0.0550383939175605	0.0198887467469919	0.00576943116714101
3	51918722	52143475	HAP_2	0.0947893569844789	0.018740846151016	0.0483999768161349	0.698695088812118
3	51918722	52143475	HAP_3	0.0737250554323725	0.000572801222290549	0.0569161298958816	0.991972521218256
3	51918722	52143475	HAP_4	0.380820399113082	-0.00909125089257894	0.0125070566604488	0.467484873815218
3	52016395	52188315	HAP_1	0.236141906873614	0.0550383939175605	0.0198887467469919	0.00576943116714101
3	52016395	52188315	HAP_2	0.0947893569844789	0.018740846151016	0.0483999768161349	0.698695088812118
3	52016395	52188315	HAP_3	0.383037694013304	-0.00943177041668748	0.0124647041339934	0.44944313190306
3	52087305	52229831	HAP_1	0.201773835920177	0.0543126619114032	0.0208230256635102	0.00925205793528551
3	52087305	52229831	HAP_2	0.0947893569844789	0.018740846151016	0.0483999768161349	0.698695088812118
3	52087305	52229831	HAP_3	0.293237250554324	0.00512181787933308	0.0167020507738351	0.759175492688563
3	52087305	52229831	HAP_4	0.0942350332594235	-0.0614259734845914	0.0521279182638722	0.238964457975935
3	52134194	52264697	HAP_1	0.202328159645233	0.0543126619114032	0.0208230256635102	0.00925205793528551
3	52134194	52264697	HAP_2	0.291574279379157	0.00512181787933308	0.0167020507738351	0.759175492688563
3	52134194	52264697	HAP_3	0.0931263858093126	-0.0614259734845914	0.0521279182638722	0.238964457975935
3	52134194	52264697	HAP_4	0.0942350332594235	0.018740846151016	0.0483999768161349	0.698695088812118
3	52170401	52315447	HAP_1	0.202882483370288	0.0543126619114032	0.0208230256635102	0.00925205793528551
3	52170401	52315447	HAP_2	0.291574279379157	0.00512181787933308	0.0167020507738351	0.759175492688563
3	52170401	52315447	HAP_3	0.185144124168514	-0.0698697727088389	0.0238722676205493	0.00351175099964443
3	52170401	52315447	HAP_4	0.0942350332594235	0.018740846151016	0.0483999768161349	0.698695088812118
3	52170401	52315447	HAP_5	0.107538802660754	-0.0118702667406748	0.0481837791823047	0.805465081721098
3	52208917	52379794	HAP_1	0.226164079822616	-0.042213894165656	0.0192668289986801	0.0287096937572803
3	52208917	52379794	HAP_2	0.0942350332594235	0.018740846151016	0.0483999768161349	0.698695088812118
3	52208917	52379794	HAP_3	0.203991130820399	0.0535148322869758	0.0205720403354215	0.00944043382619518
3	52208917	52379794	HAP_4	0.291019955654102	0.00512181787933308	0.0167020507738351	0.759175492688563
3	52208917	52379794	HAP_5	0.107538802660754	-0.0118702667406748	0.0481837791823047	0.805465081721098
3	52257892	52421582	HAP_1	0.291019955654102	0.00512181787933308	0.0167020507738351	0.759175492688563
3	52257892	52421582	HAP_2	0.0942350332594235	0.018740846151016	0.0483999768161349	0.698695088812118
3	52257892	52421582	HAP_3	0.205654101995565	0.0594299975657648	0.0204224624129617	0.00370408938442973
3	52257892	52421582	HAP_4	0.162971175166297	-0.0618279603126689	0.0274067723924358	0.024316867198778
3	52257892	52421582	HAP_5	0.164079822616408	0.00978137771398497	0.0261103178216351	0.708034420251494
3	52291100	52471824	HAP_1	0.203991130820399	0.0556020987871828	0.0207075541725201	0.00738559411025571
3	52291100	52471824	HAP_2	0.291574279379157	0.00512181787933308	0.0167020507738351	0.759175492688563
3	52291100	52471824	HAP_3	0.0936807095343681	-0.0589359397959528	0.0482759499078364	0.222480265484142
3	52291100	52471824	HAP_4	0.0942350332594235	0.018740846151016	0.0483999768161349	0.698695088812118
3	52357153	52527440	HAP_1	0.203991130820399	0.0556020987871828	0.0207075541725201	0.00738559411025571
3	52357153	52527440	HAP_2	0.291574279379157	0.00512181787933308	0.0167020507738351	0.759175492688563
3	52357153	52527440	HAP_3	0.0914634146341463	-0.0614259734845914	0.0521279182638722	0.238964457975935
3	52357153	52527440	HAP_4	0.0942350332594235	0.018740846151016	0.0483999768161349	0.698695088812118
3	52416878	52606724	HAP_1	0.0942350332594235	0.018740846151016	0.0483999768161349	0.698695088812118
3	52416878	52606724	HAP_2	0.291574279379157	0.00512181787933308	0.0167020507738351	0.759175492688563
3	52416878	52606724	HAP_3	0.202328159645233	0.049448531986142	0.0209372594734046	0.0184037414668337
3	52416878	52606724	HAP_4	0.0914634146341463	-0.0614259734845914	0.0521279182638722	0.238964457975935
3	52446566	52654513	HAP_1	0.29490022172949	0.00700702612915361	0.0164775910145571	0.670760423287166
3	52446566	52654513	HAP_2	0.212305986696231	0.0482416963067735	0.0194303025868453	0.0132186738662901
3	52446566	52654513	HAP_3	0.0914634146341463	-0.0614259734845914	0.0521279182638722	0.238964457975935
3	52446566	52654513	HAP_4	0.0958980044345898	0.018740846151016	0.0483999768161349	0.698695088812118
3	52506246	52691413	HAP_1	0.29490022172949	0.00700702612915361	0.0164775910145571	0.670760423287166
3	52506246	52691413	HAP_2	0.098669623059867	0.00949236199574113	0.0453753367388997	0.834342764028957
3	52506246	52691413	HAP_3	0.0914634146341463	-0.0614259734845914	0.0521279182638722	0.238964457975935
3	52506246	52691413	HAP_4	0.213968957871397	0.0517898121839434	0.0191948659140454	0.00710565146392257
3	52589723	52749650	HAP_1	0.215077605321508	0.0570231187430038	0.0190261259585057	0.00280143125892312
3	52589723	52749650	HAP_2	0.311529933481153	0.0140905686333877	0.015485074675587	0.363098072636745
3	52589723	52749650	HAP_3	0.0958980044345898	0.018740846151016	0.0483999768161349	0.698695088812118
3	52589723	52749650	HAP_4	0.0947893569844789	-0.0614259734845914	0.0521279182638722	0.238964457975935
3	52646737	52803152	HAP_1	0.310975609756098	0.0140905686333877	0.015485074675587	0.363098072636745
3	52646737	52803152	HAP_2	0.213968957871397	0.0412354926749012	0.0192549550989987	0.0325007714041051
3	52646737	52803152	HAP_3	0.0958980044345898	0.018740846151016	0.0483999768161349	0.698695088812118
3	52646737	52803152	HAP_4	0.0914634146341463	-0.0614259734845914	0.0521279182638722	0.238964457975935
3	52684142	52857575	HAP_1	0.213414634146341	0.0412354926749012	0.0192549550989987	0.0325007714041051
3	52684142	52857575	HAP_2	0.310421286031042	0.0140905686333877	0.015485074675587	0.363098072636745
3	52684142	52857575	HAP_3	0.0958980044345898	0.018740846151016	0.0483999768161349	0.698695088812118
3	52684142	52857575	HAP_4	0.0914634146341463	-0.0614259734845914	0.0521279182638722	0.238964457975935
3	52731425	52926663	HAP_1	0.0958980044345898	0.018740846151016	0.0483999768161349	0.698695088812118
3	52731425	52926663	HAP_2	0.0903547671840355	-0.0369059201985679	0.0568239786742143	0.516197270898745
3	52731425	52926663	HAP_3	0.0925720620842572	-0.0614259734845914	0.0521279182638722	0.238964457975935
3	52731425	52926663	HAP_4	0.213414634146341	0.0412354926749012	0.0192549550989987	0.0325007714041051
3	52731425	52926663	HAP_5	0.308758314855876	0.0140905686333877	0.015485074675587	0.363098072636745
3	52783346	52995379	HAP_1	0.0958980044345898	0.018740846151016	0.0483999768161349	0.698695088812118
3	52783346	52995379	HAP_2	0.0864745011086474	-0.0369059201985679	0.0568239786742143	0.516197270898745
3	52783346	52995379	HAP_3	0.0958980044345898	-0.0614259734845914	0.0521279182638722	0.238964457975935
3	52783346	52995379	HAP_4	0.212860310421286	0.0398953451192007	0.019077321565524	0.0367894947967702
3	52783346	52995379	HAP_5	0.28159645232816	0.0244814512253933	0.0180305948406021	0.174880314144838
3	52846895	53042733	HAP_1	0.0870288248337029	-0.0369059201985679	0.0568239786742143	0.516197270898745
3	52846895	53042733	HAP_2	0.0975609756097561	0.018740846151016	0.0483999768161349	0.698695088812118
3	52846895	53042733	HAP_3	0.285476718403548	0.0208031611265493	0.0175493667374135	0.236172899101489
3	52846895	53042733	HAP_4	0.0958980044345898	-0.0614259734845914	0.0521279182638722	0.238964457975935
3	52846895	53042733	HAP_5	0.213414634146341	0.0398953451192007	0.019077321565524	0.0367894947967702
3	52900444	53086324	HAP_1	0.0958980044345898	-0.0614259734845914	0.0521279182638722	0.238964457975935
3	52900444	53086324	HAP_2	0.214523281596452	0.038175343339989	0.0188858331168881	0.0435402287265393
3	52900444	53086324	HAP_3	0.28159645232816	0.0244814512253933	0.0180305948406021	0.174880314144838
3	52900444	53086324	HAP_4	0.0975609756097561	0.018740846151016	0.0483999768161349	0.698695088812118
3	52972709	53135459	HAP_1	0.0958980044345898	-0.0614259734845914	0.0521279182638722	0.238964457975935
3	52972709	53135459	HAP_2	0.205654101995565	0.0359813264215899	0.0201149675683637	0.0739900466380259
3	52972709	53135459	HAP_3	0.105321507760532	0.0289972196210303	0.04538997812731	0.523087477328575
3	52972709	53135459	HAP_4	0.276607538802661	0.0295604177213963	0.018921836654472	0.118587750962718
3	53026170	53199794	HAP_1	0.0970066518847007	-0.0614259734845914	0.0521279182638722	0.238964457975935
3	53026170	53199794	HAP_2	0.204545454545455	0.0359813264215899	0.0201149675683637	0.0739900466380259
3	53026170	53199794	HAP_3	0.10310421286031	0.018740846151016	0.0483999768161349	0.698695088812118
3	53026170	53199794	HAP_4	0.276607538802661	0.0295604177213963	0.018921836654472	0.118587750962718
3	53072463	53279930	HAP_1	0.1990022172949	0.0386627282020678	0.020772461447916	0.0630388787569878
3	53072463	53279930	HAP_2	0.098669623059867	0.018740846151016	0.0483999768161349	0.698695088812118
3	53072463	53279930	HAP_3	0.0920177383592018	-0.0614259734845914	0.0521279182638722	0.238964457975935
3	53072463	53279930	HAP_4	0.276053215077605	0.0372618136671673	0.019076604386049	0.0511006469392784
3	53123710	53343252	HAP_1	0.279379157427938	0.0516707561837237	0.0186789807358299	0.00578809047538424
3	53123710	53343252	HAP_2	0.200110864745011	0.0386627282020678	0.020772461447916	0.0630388787569878
3	53123710	53343252	HAP_3	0.0981152993348115	0.018740846151016	0.0483999768161349	0.698695088812118
3	53123710	53343252	HAP_4	0.0920177383592018	-0.0614259734845914	0.0521279182638722	0.238964457975935
3	53176559	53391395	HAP_1	0.199556541019956	0.0402717443989639	0.0207593408582861	0.0527037189450959
3	53176559	53391395	HAP_2	0.0981152993348115	0.018740846151016	0.0483999768161349	0.698695088812118
3	53176559	53391395	HAP_3	0.279379157427938	0.0516707561837237	0.0186789807358299	0.00578809047538424
3	53176559	53391395	HAP_4	0.0870288248337029	-0.0614259734845914	0.0521279182638722	0.238964457975935
3	53254047	53433227	HAP_1	0.199556541019956	0.0402717443989639	0.0207593408582861	0.0527037189450959
3	53254047	53433227	HAP_2	0.0981152993348115	0.018740846151016	0.0483999768161349	0.698695088812118
3	53254047	53433227	HAP_3	0.0870288248337029	-0.0614259734845914	0.0521279182638722	0.238964457975935
3	53254047	53433227	HAP_4	0.279379157427938	0.053575605974858	0.0188477166623855	0.0045778754860356
3	53320826	53471564	HAP_1	0.203991130820399	0.038239066296266	0.0205085532119288	0.0625749372595394
3	53320826	53471564	HAP_2	0.0975609756097561	0.018740846151016	0.0483999768161349	0.698695088812118
3	53320826	53471564	HAP_3	0.0870288248337029	-0.0614259734845914	0.0521279182638722	0.238964457975935
3	53320826	53471564	HAP_4	0.279379157427938	0.053575605974858	0.0188477166623855	0.0045778754860356
3	53373404	53532457	HAP_1	0.282705099778271	0.0493450496569221	0.018507503593407	0.00781026433643576
3	53373404	53532457	HAP_2	0.0870288248337029	-0.0614259734845914	0.0521279182638722	0.238964457975935
3	53373404	53532457	HAP_3	0.102549889135255	0.0115812707429956	0.045398697214984	0.798703794305345
3	53373404	53532457	HAP_4	0.198447893569845	0.0424536545725941	0.0210166360074147	0.0436826672165583
3	53415293	53570643	HAP_1	0.282705099778271	0.0493450496569221	0.018507503593407	0.00781026433643576
3	53415293	53570643	HAP_2	0.0870288248337029	-0.0614259734845914	0.0521279182638722	0.238964457975935
3	53415293	53570643	HAP_3	0.0981152993348115	0.00846397123310487	0.0485093746778462	0.861527073927597
3	53415293	53570643	HAP_4	0.198447893569845	0.0424536545725941	0.0210166360074147	0.0436826672165583
3	53454722	53607324	HAP_1	0.0870288248337029	-0.0614259734845914	0.0521279182638722	0.238964457975935
3	53454722	53607324	HAP_2	0.282705099778271	0.0420011749035493	0.0187077131034885	0.0250051402772385
3	53454722	53607324	HAP_3	0.0981152993348115	0.00846397123310487	0.0485093746778462	0.861527073927597
3	53454722	53607324	HAP_4	0.198447893569845	0.0424536545725941	0.0210166360074147	0.0436826672165583
3	53518812	53645470	HAP_1	0.198447893569845	0.0424536545725941	0.0210166360074147	0.0436826672165583
3	53518812	53645470	HAP_2	0.0870288248337029	-0.0614259734845914	0.0521279182638722	0.238964457975935
3	53518812	53645470	HAP_3	0.0981152993348115	0.00846397123310487	0.0485093746778462	0.861527073927597
3	53518812	53645470	HAP_4	0.318736141906874	0.0343145269882121	0.0154854145517159	0.0269491917559199
3	53563213	53696010	HAP_1	0.082039911308204	0.0146401218612854	0.056953778504607	0.797197580695113
3	53563213	53696010	HAP_2	0.377494456762749	0.0113108791651066	0.0128368022846853	0.378486137353137
3	53563213	53696010	HAP_3	0.0992239467849224	0.00846397123310487	0.0485093746778462	0.861527073927597
3	53563213	53696010	HAP_4	0.282705099778271	0.0409808036085833	0.0185139548831466	0.0271157939718866
3	53583968	53738442	HAP_1	0.100332594235033	0.00846397123310487	0.0485093746778462	0.861527073927597
3	53583968	53738442	HAP_2	0.282705099778271	0.0409808036085833	0.0185139548831466	0.0271157939718866
3	53583968	53738442	HAP_3	0.082039911308204	0.0146401218612854	0.056953778504607	0.797197580695113
3	53583968	53738442	HAP_4	0.375831485587583	0.0125306211473453	0.0128801002792245	0.330884166307813
3	53629588	53778815	HAP_1	0.284368070953437	0.0378861733667772	0.0168037047057263	0.0243990728645448
3	53629588	53778815	HAP_2	0.100332594235033	0.00846397123310487	0.0485093746778462	0.861527073927597
3	53629588	53778815	HAP_3	0.282705099778271	0.0409808036085833	0.0185139548831466	0.0271157939718866
3	53629588	53778815	HAP_4	0.0626385809312639	0.128347304946644	0.0567847771126096	0.0240474675937421
3	53629588	53778815	HAP_5	0.0809312638580931	0.0146401218612854	0.056953778504607	0.797197580695113
3	53682080	53825240	HAP_1	0.0626385809312639	0.128347304946644	0.0567847771126096	0.0240474675937421
3	53682080	53825240	HAP_2	0.283259423503326	0.0409808036085833	0.0185139548831466	0.0271157939718866
3	53682080	53825240	HAP_3	0.322062084257206	0.0310430892003132	0.0150788579809646	0.0398123255809188
3	53682080	53825240	HAP_4	0.100332594235033	0.00846397123310487	0.0485093746778462	0.861527073927597
3	53682080	53825240	HAP_5	0.0809312638580931	0.0146401218612854	0.056953778504607	0.797197580695113
3	53724914	53860046	HAP_1	0.283259423503326	0.0409808036085833	0.0185139548831466	0.0271157939718866
3	53724914	53860046	HAP_2	0.323725055432373	0.0291652110150791	0.0150036988451309	0.0522265733447948
3	53724914	53860046	HAP_3	0.100332594235033	0.00846397123310487	0.0485093746778462	0.861527073927597
3	53724914	53860046	HAP_4	0.0809312638580931	0.0146401218612854	0.056953778504607	0.797197580695113
3	53760883	53908186	HAP_1	0.283259423503326	0.0409808036085833	0.0185139548831466	0.0271157939718866
3	53760883	53908186	HAP_2	0.408536585365854	0.013354719509985	0.0121336694151017	0.271354251148027
3	53760883	53908186	HAP_3	0.100332594235033	0.00846397123310487	0.0485093746778462	0.861527073927597
3	53801863	53948980	HAP_1	0.164634146341463	0.000494021483285557	0.0259572944688063	0.984819778953246
3	53801863	53948980	HAP_2	0.408536585365854	0.013354719509985	0.0121336694151017	0.271354251148027
3	53801863	53948980	HAP_3	0.284922394678492	0.0409808036085833	0.0185139548831466	0.0271157939718866
3	53845038	53982283	HAP_1	0.182372505543237	-0.00218407127510848	0.0246356706570387	0.929376195930441
3	53845038	53982283	HAP_2	0.408536585365854	0.013354719509985	0.0121336694151017	0.271354251148027
3	53845038	53982283	HAP_3	0.284922394678492	0.0409808036085833	0.0185139548831466	0.0271157939718866
3	53889692	54008988	HAP_1	0.467294900221729	0.00932819931062745	0.0110046067022436	0.396853759917888
3	53889692	54008988	HAP_2	0.408536585365854	0.013354719509985	0.0121336694151017	0.271354251148027
3	53944007	54040552	HAP_1	0.406873614190687	0.0138934653756132	0.0121736262905342	0.254062488422976
3	53944007	54040552	HAP_2	0.5	0.0126971409223906	0.0103984605331629	0.222387159640501
3	53961195	54065145	HAP_1	0.406873614190687	0.0138934653756132	0.0121736262905342	0.254062488422976
3	53961195	54065145	HAP_2	0.5	0.0126971409223906	0.0103984605331629	0.222387159640501
3	53995622	54092289	HAP_1	0.406873614190687	0.0138934653756132	0.0121736262905342	0.254062488422976
3	53995622	54092289	HAP_2	0.5	0.0126971409223906	0.0103984605331629	0.222387159640501
3	54031105	54126259	HAP_1	0.133592017738359	-0.0180431079537369	0.0297993405091962	0.545010116948016
3	54031105	54126259	HAP_2	0.118070953436807	0.0398572049283758	0.0371827998415611	0.284044235105325
3	54031105	54126259	HAP_3	0.279379157427938	0.0445553436037874	0.0189032057511983	0.0186379423313604
3	54031105	54126259	HAP_4	0.406873614190687	0.0138934653756132	0.0121736262905342	0.254062488422976
3	54055451	54178592	HAP_1	0.132483370288248	-0.0144065916663744	0.0314258282015573	0.646754460583289
3	54055451	54178592	HAP_2	0.0970066518847007	0.0196451969496832	0.0452063805504483	0.663982279087986
3	54055451	54178592	HAP_3	0.279379157427938	0.0445553436037874	0.0189032057511983	0.0186379423313604
3	54055451	54178592	HAP_4	0.411308203991131	0.0135643267960824	0.0121462364082001	0.264402356829511
3	54085141	54448539	HAP_1	0.0992239467849224	0.0184984016849201	0.045378377934961	0.683630318925954
3	54085141	54448539	HAP_2	0.279379157427938	0.0445553436037874	0.0189032057511983	0.0186379423313604
3	54085141	54448539	HAP_3	0.322062084257206	0.0298662991240345	0.0150732504211806	0.0478529466537981
3	54104344	54635934	HAP_1	0.319844789356984	0.0281558084293398	0.0152337165637673	0.0648972620607087
3	54104344	54635934	HAP_2	0.0909090909090909	0.0184984016849201	0.045378377934961	0.683630318925954
3	54104344	54635934	HAP_3	0.221729490022173	0.0620950649953493	0.022372650975187	0.00562757348005185
3	54153958	54899638	HAP_1	0.319844789356984	0.0281558084293398	0.0152337165637673	0.0648972620607087
3	54153958	54899638	HAP_2	0.0909090909090909	0.0184984016849201	0.045378377934961	0.683630318925954
3	54153958	54899638	HAP_3	0.222838137472284	0.0580999155058167	0.0220650627372869	0.00860736967555391
3	54382993	54942782	HAP_1	0.552660753880266	0.0200425566837008	0.00947008300645551	0.0345875015643398
3	54382993	54942782	HAP_2	0.0909090909090909	0.0184984016849201	0.045378377934961	0.683630318925954
3	54559606	54987305	HAP_1	0.546563192904656	0.0185789898230752	0.00955388177357012	0.0521317511243843
3	54559606	54987305	HAP_2	0.082039911308204	-0.0126671276457899	0.0520845866986159	0.807904248640517
3	54559606	54987305	HAP_3	0.0920177383592018	0.0111819667090775	0.0428293900074506	0.794090030214126
3	54851188	55039968	HAP_1	0.0903547671840355	-0.0263127261420682	0.0452578301566283	0.561120899959656
3	54851188	55039968	HAP_2	0.0920177383592018	0.0111819667090775	0.0428293900074506	0.794090030214126
3	54851188	55039968	HAP_3	0.457871396895787	0.0198460687123301	0.0104851762310959	0.0587125409439108
3	54851188	55039968	HAP_4	0.0886917960088692	-0.0614259734845914	0.0521279182638722	0.238964457975935
3	54930733	55119147	HAP_1	0.458980044345898	0.0166023410122337	0.0104713673603472	0.113208655086137
3	54930733	55119147	HAP_2	0.0886917960088692	-0.0614259734845914	0.0521279182638722	0.238964457975935
3	54930733	55119147	HAP_3	0.0914634146341463	0.0111819667090775	0.0428293900074506	0.794090030214126
3	54930733	55119147	HAP_4	0.0920177383592018	-0.0263127261420682	0.0452578301566283	0.561120899959656
3	54975267	55190295	HAP_1	0.0942350332594235	-0.0263127261420682	0.0452578301566283	0.561120899959656
3	54975267	55190295	HAP_2	0.0914634146341463	0.0111819667090775	0.0428293900074506	0.794090030214126
3	54975267	55190295	HAP_3	0.457871396895787	0.0180640600681924	0.0104823546427007	0.0851851364648274
3	54975267	55190295	HAP_4	0.0886917960088692	-0.0614259734845914	0.0521279182638722	0.238964457975935
3	55030656	55243453	HAP_1	0.0881374722838137	-0.0614259734845914	0.0521279182638722	0.238964457975935
3	55030656	55243453	HAP_2	0.08980044345898	-0.0263127261420682	0.0452578301566283	0.561120899959656
3	55030656	55243453	HAP_3	0.0920177383592018	0.0111819667090775	0.0428293900074506	0.794090030214126
3	55030656	55243453	HAP_4	0.239467849223947	0.0485344205388736	0.0204644424060687	0.0179211923051414
3	55030656	55243453	HAP_5	0.216186252771619	0.0374744697324427	0.0197025194228884	0.0574922931567594
3	55087957	55290646	HAP_1	0.0892461197339246	-0.0263127261420682	0.0452578301566283	0.561120899959656
3	55087957	55290646	HAP_2	0.0920177383592018	0.0111819667090775	0.0428293900074506	0.794090030214126
3	55087957	55290646	HAP_3	0.238359201773836	0.0517201931633845	0.0207103116007246	0.0126935868946298
3	55087957	55290646	HAP_4	0.217294900221729	0.0374744697324427	0.0197025194228884	0.0574922931567594
3	55087957	55290646	HAP_5	0.0886917960088692	-0.0614259734845914	0.0521279182638722	0.238964457975935
3	55162621	55339654	HAP_1	0.0892461197339246	-0.0263127261420682	0.0452578301566283	0.561120899959656
3	55162621	55339654	HAP_2	0.0886917960088692	-0.0614259734845914	0.0521279182638722	0.238964457975935
3	55162621	55339654	HAP_3	0.0920177383592018	0.0111819667090775	0.0428293900074506	0.794090030214126
3	55162621	55339654	HAP_4	0.238913525498891	0.0517201931633845	0.0207103116007246	0.0126935868946298
3	55162621	55339654	HAP_5	0.216740576496674	0.0374744697324427	0.0197025194228884	0.0574922931567594
3	55225120	55390417	HAP_1	0.0886917960088692	-0.0614259734845914	0.0521279182638722	0.238964457975935
3	55225120	55390417	HAP_2	0.241685144124169	0.0566947902687944	0.0204469428962803	0.00567430531521057
3	55225120	55390417	HAP_3	0.0947893569844789	-0.0263127261420682	0.0452578301566283	0.561120899959656
3	55225120	55390417	HAP_4	0.0920177383592018	0.0111819667090775	0.0428293900074506	0.794090030214126
3	55225120	55390417	HAP_5	0.217849223946785	0.0374744697324427	0.0197025194228884	0.0574922931567594
3	55273434	55459977	HAP_1	0.0947893569844789	-0.0263127261420682	0.0452578301566283	0.561120899959656
3	55273434	55459977	HAP_2	0.217849223946785	0.0374744697324427	0.0197025194228884	0.0574922931567594
3	55273434	55459977	HAP_3	0.0931263858093126	0.00449198544292052	0.0407376662740469	0.912223192054552
3	55273434	55459977	HAP_4	0.250554323725055	0.0521968974060423	0.0199872289599112	0.00916620633733405
3	55273434	55459977	HAP_5	0.0892461197339246	-0.0614259734845914	0.0521279182638722	0.238964457975935
3	55319897	55492591	HAP_1	0.0892461197339246	-0.0614259734845914	0.0521279182638722	0.238964457975935
3	55319897	55492591	HAP_2	0.217849223946785	0.0374744697324427	0.0197025194228884	0.0574922931567594
3	55319897	55492591	HAP_3	0.250554323725055	0.0521968974060423	0.0199872289599112	0.00916620633733405
3	55319897	55492591	HAP_4	0.182372505543237	-0.00294481340281643	0.0230280935886558	0.898273519550968
3	55370215	55527291	HAP_1	0.251662971175166	0.0492287213505766	0.0197696867912309	0.0129519744770798
3	55370215	55527291	HAP_2	0.0920177383592018	-0.0264754334627679	0.0426663029018467	0.535072382917777
3	55370215	55527291	HAP_3	0.105321507760532	0.00714156302468701	0.0388613482379003	0.854235534768553
3	55370215	55527291	HAP_4	0.0892461197339246	-0.0614259734845914	0.0521279182638722	0.238964457975935
3	55370215	55527291	HAP_5	0.217849223946785	0.0374744697324427	0.0197025194228884	0.0574922931567594
3	55438546	55572341	HAP_1	0.21840354767184	0.0374744697324427	0.0197025194228884	0.0574922931567594
3	55438546	55572341	HAP_2	0.0892461197339246	-0.0614259734845914	0.0521279182638722	0.238964457975935
3	55438546	55572341	HAP_3	0.245565410199557	0.0580296491602237	0.0206503264406748	0.00506124361518343
3	55438546	55572341	HAP_4	0.0920177383592018	-0.0264754334627679	0.0426663029018467	0.535072382917777
3	55438546	55572341	HAP_5	0.0920177383592018	0.0111819667090775	0.0428293900074506	0.794090030214126
3	55470787	55652290	HAP_1	0.245565410199557	0.0580296491602237	0.0206503264406748	0.00506124361518343
3	55470787	55652290	HAP_2	0.0925720620842572	-0.0264754334627679	0.0426663029018467	0.535072382917777
3	55470787	55652290	HAP_3	0.108093126385809	0.0111819667090775	0.0428293900074506	0.794090030214126
3	55470787	55652290	HAP_4	0.21840354767184	0.0374744697324427	0.0197025194228884	0.0574922931567594
3	55470787	55652290	HAP_5	0.174057649667406	-0.0517126703963386	0.0243264431817296	0.0337966582736682
3	55516208	55725463	HAP_1	0.0925720620842572	-0.0264754334627679	0.0426663029018467	0.535072382917777
3	55516208	55725463	HAP_2	0.140243902439024	-0.0186222261132349	0.0298007128037562	0.532202314365164
3	55516208	55725463	HAP_3	0.247228381374723	0.0552122312504923	0.0204374162306334	0.00703359604918398
3	55516208	55725463	HAP_4	0.216186252771619	0.0393965778028231	0.0198783792052626	0.0478001957984383
3	55516208	55725463	HAP_5	0.0886917960088692	-0.0614259734845914	0.0521279182638722	0.238964457975935
3	55544685	55809144	HAP_1	0.0931263858093126	0.0111819667090775	0.0428293900074506	0.794090030214126
3	55544685	55809144	HAP_2	0.313192904656319	0.0195468153380006	0.0150999872560648	0.195831604433908
3	55544685	55809144	HAP_3	0.215631929046563	0.0393965778028231	0.0198783792052626	0.0478001957984383
3	55544685	55809144	HAP_4	0.0931263858093126	-0.0582849529734773	0.0482835714798552	0.227699934232559
3	55544685	55809144	HAP_5	0.0925720620842572	-0.0264754334627679	0.0426663029018467	0.535072382917777
3	55626015	55900421	HAP_1	0.215631929046563	0.0393965778028231	0.0198783792052626	0.0478001957984383
3	55626015	55900421	HAP_2	0.39689578713969	0.0213336111338728	0.0126033644505377	0.090864531173852
3	55626015	55900421	HAP_3	0.0925720620842572	-0.02742282615719	0.0405744448052881	0.499302463319998
3	55626015	55900421	HAP_4	0.0920177383592018	0.0111819667090775	0.0428293900074506	0.794090030214126
3	55626015	55900421	HAP_5	0.0936807095343681	-0.0582849529734773	0.0482835714798552	0.227699934232559
3	55702115	55977981	HAP_1	0.332039911308204	0.0425799421975753	0.0149908637283775	0.00460868742071047
3	55702115	55977981	HAP_2	0.0925720620842572	-0.02742282615719	0.0405744448052881	0.499302463319998
3	55702115	55977981	HAP_3	0.0920177383592018	0.0111819667090775	0.0428293900074506	0.794090030214126
3	55702115	55977981	HAP_4	0.0892461197339246	-0.0614259734845914	0.0521279182638722	0.238964457975935
3	55702115	55977981	HAP_5	0.222283813747228	0.0384303015106922	0.0194728409291806	0.0487441468084909
3	55776507	56030157	HAP_1	0.241130820399113	0.0581836407084877	0.0202432476456935	0.0041467763968467
3	55776507	56030157	HAP_2	0.231152993348115	-0.0267554951298947	0.0185994454924793	0.150641244457804
3	55776507	56030157	HAP_3	0.0920177383592018	-0.02742282615719	0.0405744448052881	0.499302463319998
3	55776507	56030157	HAP_4	0.0920177383592018	0.0111819667090775	0.0428293900074506	0.794090030214126
3	55776507	56030157	HAP_5	0.223392461197339	0.0384303015106922	0.0194728409291806	0.0487441468084909
3	55865519	56072539	HAP_1	0.222283813747228	0.0384303015106922	0.0194728409291806	0.0487441468084909
3	55865519	56072539	HAP_2	0.240022172949002	0.0628078820394637	0.0206940245014933	0.00247481006617163
3	55865519	56072539	HAP_3	0.08980044345898	-0.0614259734845914	0.0521279182638722	0.238964457975935
3	55865519	56072539	HAP_4	0.0920177383592018	-0.02742282615719	0.0405744448052881	0.499302463319998
3	55865519	56072539	HAP_5	0.0920177383592018	0.0111819667090775	0.0428293900074506	0.794090030214126
3	55948436	56128036	HAP_1	0.240022172949002	0.0628078820394637	0.0206940245014933	0.00247481006617163
3	55948436	56128036	HAP_2	0.0903547671840355	0.0111819667090775	0.0428293900074506	0.794090030214126
3	55948436	56128036	HAP_3	0.08980044345898	-0.0614259734845914	0.0521279182638722	0.238964457975935
3	55948436	56128036	HAP_4	0.216740576496674	0.039985844854462	0.0196625933576119	0.0422885065622013
3	55948436	56128036	HAP_5	0.0914634146341463	-0.02742282615719	0.0405744448052881	0.499302463319998
3	56017873	56193011	HAP_1	0.240576496674058	0.0628078820394637	0.0206940245014933	0.00247481006617163
3	56017873	56193011	HAP_2	0.218957871396896	0.0384197012951692	0.0194607603750745	0.0486666222829926
3	56017873	56193011	HAP_3	0.0920177383592018	-0.02742282615719	0.0405744448052881	0.499302463319998
3	56017873	56193011	HAP_4	0.0903547671840355	0.0111819667090775	0.0428293900074506	0.794090030214126
3	56017873	56193011	HAP_5	0.08980044345898	-0.0614259734845914	0.0521279182638722	0.238964457975935
3	56052775	56253166	HAP_1	0.0920177383592018	-0.02742282615719	0.0405744448052881	0.499302463319998
3	56052775	56253166	HAP_2	0.240022172949002	0.0533874952834093	0.0197654322420929	0.00704352818426921
3	56052775	56253166	HAP_3	0.0903547671840355	0.0111819667090775	0.0428293900074506	0.794090030214126
3	56052775	56253166	HAP_4	0.08980044345898	-0.0614259734845914	0.0521279182638722	0.238964457975935
3	56052775	56253166	HAP_5	0.21840354767184	0.0384197012951692	0.0194607603750745	0.0486666222829926
3	56104511	56297357	HAP_1	0.333148558758315	0.0220067152025687	0.0148113866887825	0.137687323041561
3	56104511	56297357	HAP_2	0.221175166297118	0.0375631014500962	0.0192519660362784	0.051355299476291
3	56104511	56297357	HAP_3	0.0892461197339246	-0.0614259734845914	0.0521279182638722	0.238964457975935
3	56104511	56297357	HAP_4	0.0903547671840355	0.0111819667090775	0.0428293900074506	0.794090030214126
3	56177990	56323890	HAP_1	0.221729490022173	0.0356221768577654	0.0190454549368829	0.0617599170230126
3	56177990	56323890	HAP_2	0.0903547671840355	0.0111819667090775	0.0428293900074506	0.794090030214126
3	56177990	56323890	HAP_3	0.167960088691796	-0.0266765495665725	0.0252703450466287	0.291416572703042
3	56177990	56323890	HAP_4	0.354212860310421	0.0262006837425679	0.0137931379582787	0.057816299116699
3	56228284	56369249	HAP_1	0.0687361419068736	-0.0408337688449487	0.0569678126075638	0.473694001963021
3	56228284	56369249	HAP_2	0.236141906873614	0.0231825766039546	0.0182101165822517	0.203329444039627
3	56228284	56369249	HAP_3	0.216740576496674	0.0273430531223458	0.0223926102915645	0.222381422571317
3	56228284	56369249	HAP_4	0.143015521064302	0.00827216280065854	0.0280476137048114	0.768114033282557
3	56228284	56369249	HAP_5	0.0892461197339246	-0.0614259734845914	0.0521279182638722	0.238964457975935
3	56291033	56424790	HAP_1	0.0787139689578714	-0.0386219901366581	0.0519973431863067	0.457818051521489
3	56291033	56424790	HAP_2	0.236141906873614	0.0231825766039546	0.0182101165822517	0.203329444039627
3	56291033	56424790	HAP_3	0.216740576496674	0.0273430531223458	0.0223926102915645	0.222381422571317
3	56291033	56424790	HAP_4	0.141352549889135	0.00622808886471033	0.028730867907973	0.828434651951864
3	56291033	56424790	HAP_5	0.0892461197339246	-0.0614259734845914	0.0521279182638722	0.238964457975935
3	56317604	56496226	HAP_1	0.0892461197339246	-0.0614259734845914	0.0521279182638722	0.238964457975935
3	56317604	56496226	HAP_2	0.0687361419068736	-0.0408337688449487	0.0569678126075638	0.473694001963021
3	56317604	56496226	HAP_3	0.209534368070953	0.015727280694701	0.0234841733098037	0.503224854789212
3	56317604	56496226	HAP_4	0.140243902439024	0.000704637208124981	0.0294525448305515	0.980918206019819
3	56317604	56496226	HAP_5	0.220066518847007	0.0356221768577654	0.0190454549368829	0.0617599170230126
3	56353910	56545597	HAP_1	0.0892461197339246	-0.0614259734845914	0.0521279182638722	0.238964457975935
3	56353910	56545597	HAP_2	0.220620842572062	0.0356221768577654	0.0190454549368829	0.0617599170230126
3	56353910	56545597	HAP_3	0.226164079822616	0.0232265312842636	0.0212367769596206	0.274385550164605
3	56353910	56545597	HAP_4	0.0903547671840355	0.0111819667090775	0.0428293900074506	0.794090030214126
3	56353910	56545597	HAP_5	0.139135254988914	0.000704637208124981	0.0294525448305515	0.980918206019819
3	56405205	56600019	HAP_1	0.0892461197339246	-0.0614259734845914	0.0521279182638722	0.238964457975935
3	56405205	56600019	HAP_2	0.220620842572062	0.0356221768577654	0.0190454549368829	0.0617599170230126
3	56405205	56600019	HAP_3	0.226164079822616	0.0211173782347322	0.0209948177703266	0.314767361389983
3	56405205	56600019	HAP_4	0.0903547671840355	0.0111819667090775	0.0428293900074506	0.794090030214126
3	56405205	56600019	HAP_5	0.139135254988914	0.000704637208124981	0.0294525448305515	0.980918206019819
3	56477441	56667735	HAP_1	0.212305986696231	0.0146079070846052	0.0224612600265014	0.515627683256061
3	56477441	56667735	HAP_2	0.08980044345898	0.0111819667090775	0.0428293900074506	0.794090030214126
3	56477441	56667735	HAP_3	0.0892461197339246	-0.0614259734845914	0.0521279182638722	0.238964457975935
3	56477441	56667735	HAP_4	0.220066518847007	0.0356221768577654	0.0190454549368829	0.0617599170230126
3	56477441	56667735	HAP_5	0.146341463414634	0.00466278716472726	0.0280505273445585	0.868015207040262
3	56535348	56724756	HAP_1	0.0920177383592018	-0.0377465789642143	0.0575273063475954	0.5118969895919
3	56535348	56724756	HAP_2	0.212305986696231	0.0146079070846052	0.0224612600265014	0.515627683256061
3	56535348	56724756	HAP_3	0.0892461197339246	0.0111819667090775	0.0428293900074506	0.794090030214126
3	56535348	56724756	HAP_4	0.0892461197339246	-0.0614259734845914	0.0521279182638722	0.238964457975935
3	56535348	56724756	HAP_5	0.220066518847007	0.0356221768577654	0.0190454549368829	0.0617599170230126
3	56575397	56781666	HAP_1	0.0903547671840355	-0.0377465789642143	0.0575273063475954	0.5118969895919
3	56575397	56781666	HAP_2	0.167960088691796	-0.0266765495665725	0.0252703450466287	0.291416572703042
3	56575397	56781666	HAP_3	0.10310421286031	0.00151468888026821	0.038805403743263	0.968872892193585
3	56575397	56781666	HAP_4	0.219512195121951	0.0339787003477033	0.0188578524307322	0.0719103679447863
3	56575397	56781666	HAP_5	0.212305986696231	0.0146079070846052	0.0224612600265014	0.515627683256061
3	56644464	56858916	HAP_1	0.213968957871397	0.0146079070846052	0.0224612600265014	0.515627683256061
3	56644464	56858916	HAP_2	0.102549889135255	0.00724598198394554	0.0406054020985052	0.858411247467121
3	56644464	56858916	HAP_3	0.21840354767184	0.0356429335413012	0.0190462032408496	0.0616188494232014
3	56644464	56858916	HAP_4	0.0909090909090909	-0.0377465789642143	0.0575273063475954	0.5118969895919
3	56644464	56858916	HAP_5	0.16629711751663	-0.024922702664843	0.0257311234163269	0.333017224367584
3	56701637	56910350	HAP_1	0.0875831485587583	-0.0614259734845914	0.0521279182638722	0.238964457975935
3	56701637	56910350	HAP_2	0.0870288248337029	0.136728941394389	0.0518720417586443	0.0085379528191382
3	56701637	56910350	HAP_3	0.0886917960088692	-0.0377465789642143	0.0575273063475954	0.5118969895919
3	56701637	56910350	HAP_4	0.211751662971175	0.0173967194605836	0.0227734106309196	0.445126621335776
3	56701637	56910350	HAP_5	0.21840354767184	0.0356429335413012	0.0190462032408496	0.0616188494232014
3	56701637	56910350	HAP_6	0.0947893569844789	-0.020459013231238	0.0451884270652781	0.650839989133634
3	56701637	56910350	HAP_7	0.105321507760532	0.0100385477956717	0.0387197857109529	0.795493542722968
3	56763633	56934727	HAP_1	0.220066518847007	0.0353369225252192	0.0187976642548823	0.0604543787436984
3	56763633	56934727	HAP_2	0.181818181818182	0.0113084973003392	0.0246516420331959	0.64653875139536
3	56763633	56934727	HAP_3	0.211751662971175	0.0173967194605836	0.0227734106309196	0.445126621335776
3	56763633	56934727	HAP_4	0.0886917960088692	-0.0377465789642143	0.0575273063475954	0.5118969895919
3	56763633	56934727	HAP_5	0.0886917960088692	-0.0614259734845914	0.0521279182638722	0.238964457975935
3	56763633	56934727	HAP_6	0.0870288248337029	0.136728941394389	0.0518720417586443	0.0085379528191382
3	56833335	56965950	HAP_1	0.212305986696231	0.0156925520862899	0.022440957857326	0.484558889536538
3	56833335	56965950	HAP_2	0.221175166297118	0.0335494696122551	0.018637335933622	0.0721803603675669
3	56833335	56965950	HAP_3	0.182372505543237	0.0113084973003392	0.0246516420331959	0.64653875139536
3	56833335	56965950	HAP_4	0.0886917960088692	-0.0614259734845914	0.0521279182638722	0.238964457975935
3	56833335	56965950	HAP_5	0.0870288248337029	0.136728941394389	0.0518720417586443	0.0085379528191382
3	56833335	56965950	HAP_6	0.0886917960088692	-0.0377465789642143	0.0575273063475954	0.5118969895919
3	56893694	56996888	HAP_1	0.098669623059867	0.111950262710459	0.0481646121573898	0.0203325401682651
3	56893694	56996888	HAP_2	0.0886917960088692	-0.0614259734845914	0.0521279182638722	0.238964457975935
3	56893694	56996888	HAP_3	0.226718403547672	0.00767597496141703	0.0195775349764892	0.695092510325537
3	56893694	56996888	HAP_4	0.213968957871397	0.0143780494752768	0.0221563729336277	0.516547886841511
3	56893694	56996888	HAP_5	0.221175166297118	0.0335494696122551	0.018637335933622	0.0721803603675669
3	56893694	56996888	HAP_6	0.0931263858093126	-0.0377465789642143	0.0575273063475954	0.5118969895919
3	56928113	57030742	HAP_1	0.559866962305987	0.00527177701299199	0.009345160575724	0.572815842049899
3	56928113	57030742	HAP_2	0.0958980044345898	-0.0377465789642143	0.0575273063475954	0.5118969895919
3	56928113	57030742	HAP_3	0.0886917960088692	-0.0614259734845914	0.0521279182638722	0.238964457975935
3	56928113	57030742	HAP_4	0.238913525498891	0.00075048608837437	0.0180201071973469	0.966789337842429
3	56956846	57068696	HAP_1	0.559866962305987	0.00527177701299199	0.009345160575724	0.572815842049899
3	56956846	57068696	HAP_2	0.0886917960088692	-0.0614259734845914	0.0521279182638722	0.238964457975935
3	56956846	57068696	HAP_3	0.235587583148559	0.000360707339343625	0.0188562760744231	0.984742250993141
3	56956846	57068696	HAP_4	0.0936807095343681	-0.0377465789642143	0.0575273063475954	0.5118969895919
3	56990614	57150467	HAP_1	0.169068736141907	0.00211634515095135	0.0243454502587652	0.930746886808689
3	56990614	57150467	HAP_2	0.15410199556541	0.0165803618291309	0.0270405065102489	0.539922376111607
3	56990614	57150467	HAP_3	0.304323725055432	0.00904109477277428	0.016245139452475	0.577980774292276
3	56990614	57150467	HAP_4	0.220066518847007	0.0335494696122551	0.018637335933622	0.0721803603675669
3	56990614	57150467	HAP_5	0.0886917960088692	-0.0614259734845914	0.0521279182638722	0.238964457975935
3	57016580	57216320	HAP_1	0.0886917960088692	-0.0614259734845914	0.0521279182638722	0.238964457975935
3	57016580	57216320	HAP_2	0.268292682926829	0.012462409993357	0.0178409120861842	0.485028569164717
3	57016580	57216320	HAP_3	0.220066518847007	0.0335494696122551	0.018637335933622	0.0721803603675669
3	57016580	57216320	HAP_4	0.0936807095343681	-0.0377465789642143	0.0575273063475954	0.5118969895919
3	57016580	57216320	HAP_5	0.0753880266075388	0.00117355206676355	0.0570679286113055	0.983597972265774
3	57016580	57216320	HAP_6	0.0903547671840355	0.0111819667090775	0.0428293900074506	0.794090030214126
3	57050667	57246139	HAP_1	0.0886917960088692	-0.0614259734845914	0.0521279182638722	0.238964457975935
3	57050667	57246139	HAP_2	0.0942350332594235	-0.0377465789642143	0.0575273063475954	0.5118969895919
3	57050667	57246139	HAP_3	0.0753880266075388	0.00117355206676355	0.0570679286113055	0.983597972265774
3	57050667	57246139	HAP_4	0.0903547671840355	0.0111819667090775	0.0428293900074506	0.794090030214126
3	57050667	57246139	HAP_5	0.269955654101996	0.0108071448921633	0.017682093099111	0.541229057240459
3	57050667	57246139	HAP_6	0.220066518847007	0.0335494696122551	0.018637335933622	0.0721803603675669
3	57124896	57272660	HAP_1	0.240022172949002	0.0241683791784428	0.017627967397324	0.170713248794539
3	57124896	57272660	HAP_2	0.119179600886918	-0.0523918233757849	0.0404656810921711	0.19575218122294
3	57124896	57272660	HAP_3	0.0909090909090909	0.0111819667090775	0.0428293900074506	0.794090030214126
3	57124896	57272660	HAP_4	0.0848115299334812	-0.0377465789642143	0.0575273063475954	0.5118969895919
3	57124896	57272660	HAP_5	0.269955654101996	0.0108071448921633	0.017682093099111	0.541229057240459
3	57197478	57372560	HAP_1	0.0848115299334812	-0.0377465789642143	0.0575273063475954	0.5118969895919
3	57197478	57372560	HAP_2	0.587583148558758	0.0109605394986172	0.00894225836390948	0.220635625443074
3	57197478	57372560	HAP_3	0.118625277161863	-0.0523918233757849	0.0404656810921711	0.19575218122294
3	57242095	57445617	HAP_1	0.08980044345898	-0.0377465789642143	0.0575273063475954	0.5118969895919
3	57242095	57445617	HAP_2	0.217849223946785	0.0348848926085816	0.0188135776674807	0.0640358087975978
3	57242095	57445617	HAP_3	0.369179600886918	0.0131847942967235	0.0125505523672922	0.29375770074856
3	57242095	57445617	HAP_4	0.118070953436807	-0.0523918233757849	0.0404656810921711	0.19575218122294
3	57260492	57495273	HAP_1	0.217849223946785	0.0348848926085816	0.0188135776674807	0.0640358087975978
3	57260492	57495273	HAP_2	0.0914634146341463	-0.0242982509306852	0.0453193375011635	0.591984616138436
3	57260492	57495273	HAP_3	0.272172949002217	0.00799005573238373	0.0172637892455316	0.643605463852809
3	57260492	57495273	HAP_4	0.0892461197339246	-0.0377465789642143	0.0575273063475954	0.5118969895919
3	57260492	57495273	HAP_5	0.0875831485587583	-0.0614259734845914	0.0521279182638722	0.238964457975935
3	57340600	57572630	HAP_1	0.21840354767184	0.0348848926085816	0.0188135776674807	0.0640358087975978
3	57340600	57572630	HAP_2	0.0870288248337029	-0.0242982509306852	0.0453193375011635	0.591984616138436
3	57340600	57572630	HAP_3	0.272172949002217	0.00799005573238373	0.0172637892455316	0.643605463852809
3	57340600	57572630	HAP_4	0.0875831485587583	-0.0614259734845914	0.0521279182638722	0.238964457975935
3	57340600	57572630	HAP_5	0.0837028824833703	-0.0377465789642143	0.0575273063475954	0.5118969895919
3	57430967	57639464	HAP_1	0.220066518847007	0.0335494696122551	0.018637335933622	0.0721803603675669
3	57430967	57639464	HAP_2	0.171286031042129	-0.0218175772425092	0.0260292071717474	0.402145935112935
3	57430967	57639464	HAP_3	0.0875831485587583	-0.0242982509306852	0.0453193375011635	0.591984616138436
3	57430967	57639464	HAP_4	0.272172949002217	-0.000589300501030874	0.0173950769026691	0.972982495666276
3	57484690	57691009	HAP_1	0.272172949002217	-0.000589300501030874	0.0173950769026691	0.972982495666276
3	57484690	57691009	HAP_2	0.220066518847007	0.0335494696122551	0.018637335933622	0.0721803603675669
3	57484690	57691009	HAP_3	0.0881374722838137	-0.0242982509306852	0.0453193375011635	0.591984616138436
3	57484690	57691009	HAP_4	0.171286031042129	-0.0218175772425092	0.0260292071717474	0.402145935112935
3	57551690	57764244	HAP_1	0.0881374722838137	-0.0242982509306852	0.0453193375011635	0.591984616138436
3	57551690	57764244	HAP_2	0.170731707317073	-0.0218175772425092	0.0260292071717474	0.402145935112935
3	57551690	57764244	HAP_3	0.272727272727273	-0.0012054097118324	0.0172541619505624	0.944319235503747
3	57551690	57764244	HAP_4	0.220066518847007	0.0335494696122551	0.018637335933622	0.0721803603675669
3	57619831	57804030	HAP_1	0.170731707317073	-0.0218175772425092	0.0260292071717474	0.402145935112935
3	57619831	57804030	HAP_2	0.100886917960089	0.037341575904644	0.0388290037520652	0.336465402383353
3	57619831	57804030	HAP_3	0.220066518847007	0.0335494696122551	0.018637335933622	0.0721803603675669
3	57619831	57804030	HAP_4	0.270509977827051	-0.000872992929526804	0.0176600112759242	0.960585081416798
3	57667740	57844473	HAP_1	0.475609756097561	0.00302626839060148	0.0101026976713479	0.764590046579937
3	57667740	57844473	HAP_2	0.0715077605321508	-0.0378432150298767	0.0569547590695326	0.50657885094224
3	57667740	57844473	HAP_3	0.0881374722838137	-0.0242982509306852	0.0453193375011635	0.591984616138436
3	57667740	57844473	HAP_4	0.0870288248337029	-0.0631797665978386	0.0570416681199374	0.268331045083841
3	57667740	57844473	HAP_5	0.0842572062084257	-0.0377465789642143	0.0575273063475954	0.5118969895919
3	57743287	57889887	HAP_1	0.471729490022173	0.00367766941289921	0.0101952783015925	0.718392367724055
3	57743287	57889887	HAP_2	0.0881374722838137	-0.0242982509306852	0.0453193375011635	0.591984616138436
3	57743287	57889887	HAP_3	0.0870288248337029	-0.0631797665978386	0.0570416681199374	0.268331045083841
3	57743287	57889887	HAP_4	0.0842572062084257	-0.0377465789642143	0.0575273063475954	0.5118969895919
3	57798389	57956575	HAP_1	0.0886917960088692	-0.0242982509306852	0.0453193375011635	0.591984616138436
3	57798389	57956575	HAP_2	0.0914634146341463	-0.0631797665978386	0.0570416681199374	0.268331045083841
3	57798389	57956575	HAP_3	0.0842572062084257	-0.0377465789642143	0.0575273063475954	0.5118969895919
3	57798389	57956575	HAP_4	0.272172949002217	0.00101546112969749	0.0169595556760628	0.952268284879128
3	57798389	57956575	HAP_5	0.200665188470067	0.0420194593175294	0.0199494852187082	0.0354586962516525
3	57834231	58017279	HAP_1	0.272727272727273	0.00101546112969749	0.0169595556760628	0.952268284879128
3	57834231	58017279	HAP_2	0.202328159645233	0.0440023426888384	0.0197425406082965	0.0260759466306348
3	57834231	58017279	HAP_3	0.0914634146341463	-0.0631797665978386	0.0570416681199374	0.268331045083841
3	57834231	58017279	HAP_4	0.0837028824833703	-0.0377465789642143	0.0575273063475954	0.5118969895919
3	57834231	58017279	HAP_5	0.105321507760532	-0.0242982509306852	0.0453193375011635	0.591984616138436
3	57874275	58056399	HAP_1	0.0837028824833703	-0.0377465789642143	0.0575273063475954	0.5118969895919
3	57874275	58056399	HAP_2	0.125831485587583	-0.0180865669922955	0.0355141743796063	0.610684167658396
3	57874275	58056399	HAP_3	0.0870288248337029	-0.0631797665978386	0.0570416681199374	0.268331045083841
3	57874275	58056399	HAP_4	0.272727272727273	0.00101546112969749	0.0169595556760628	0.952268284879128
3	57874275	58056399	HAP_5	0.202328159645233	0.0440023426888384	0.0197425406082965	0.0260759466306348
3	57942469	58127507	HAP_1	0.0825942350332594	-0.0377465789642143	0.0575273063475954	0.5118969895919
3	57942469	58127507	HAP_2	0.0892461197339246	-0.0242982509306852	0.0453193375011635	0.591984616138436
3	57942469	58127507	HAP_3	0.0870288248337029	-0.0631797665978386	0.0570416681199374	0.268331045083841
3	57942469	58127507	HAP_4	0.271064301552106	-0.00153320816907075	0.0172626776352069	0.929247860355117
3	57942469	58127507	HAP_5	0.202882483370288	0.0440023426888384	0.0197425406082965	0.0260759466306348
3	57998601	58188393	HAP_1	0.0825942350332594	-0.0377465789642143	0.0575273063475954	0.5118969895919
3	57998601	58188393	HAP_2	0.0886917960088692	-0.0242982509306852	0.0453193375011635	0.591984616138436
3	57998601	58188393	HAP_3	0.0870288248337029	-0.0631797665978386	0.0570416681199374	0.268331045083841
3	57998601	58188393	HAP_4	0.202882483370288	0.0440023426888384	0.0197425406082965	0.0260759466306348
3	57998601	58188393	HAP_5	0.273835920177384	0.00156111113622154	0.0171543668455789	0.927510138280567
3	58042533	58232267	HAP_1	0.0886917960088692	-0.0242982509306852	0.0453193375011635	0.591984616138436
3	58042533	58232267	HAP_2	0.201773835920177	0.0452351919093765	0.019899051050004	0.0232499323505243
3	58042533	58232267	HAP_3	0.0870288248337029	-0.0631797665978386	0.0570416681199374	0.268331045083841
3	58042533	58232267	HAP_4	0.0825942350332594	-0.0377465789642143	0.0575273063475954	0.5118969895919
3	58042533	58232267	HAP_5	0.267184035476718	-0.00735417691874762	0.0175223377074396	0.674803871545118
3	58093358	58328011	HAP_1	0.0825942350332594	-0.0377465789642143	0.0575273063475954	0.5118969895919
3	58093358	58328011	HAP_2	0.08980044345898	-0.0242982509306852	0.0453193375011635	0.591984616138436
3	58093358	58328011	HAP_3	0.207317073170732	0.0443892640937116	0.0195058467089834	0.0231017479145427
3	58093358	58328011	HAP_4	0.0853658536585366	-0.0631797665978386	0.0570416681199374	0.268331045083841
3	58093358	58328011	HAP_5	0.267184035476718	-0.00735417691874762	0.0175223377074396	0.674803871545118
3	58175028	58413728	HAP_1	0.267738359201774	-0.007312998161318	0.0179479306217083	0.683770947423679
3	58175028	58413728	HAP_2	0.0909090909090909	-0.0209484330257116	0.0484002486324502	0.665252962456363
3	58175028	58413728	HAP_3	0.200110864745011	0.0452351919093765	0.019899051050004	0.0232499323505243
3	58175028	58413728	HAP_4	0.0837028824833703	-0.0377465789642143	0.0575273063475954	0.5118969895919
3	58175028	58413728	HAP_5	0.0853658536585366	-0.0631797665978386	0.0570416681199374	0.268331045083841
3	58212651	58476695	HAP_1	0.200665188470067	0.0452351919093765	0.019899051050004	0.0232499323505243
3	58212651	58476695	HAP_2	0.439578713968958	0.0014051377053616	0.0116921277094374	0.904369218826909
3	58212651	58476695	HAP_3	0.107538802660754	0.0115327848103603	0.0371462529925426	0.756276594849159
3	58212651	58476695	HAP_4	0.0853658536585366	-0.0631797665978386	0.0570416681199374	0.268331045083841
3	58295118	58519030	HAP_1	0.200665188470067	0.0452351919093765	0.019899051050004	0.0232499323505243
3	58295118	58519030	HAP_2	0.171840354767184	0.0134088021991776	0.0261711636500058	0.608533165974672
3	58295118	58519030	HAP_3	0.269955654101996	-0.00820498426502386	0.0177994728840618	0.644934439665057
3	58295118	58519030	HAP_4	0.106430155210643	0.0115327848103603	0.0371462529925426	0.756276594849159
3	58295118	58519030	HAP_5	0.0853658536585366	-0.0631797665978386	0.0570416681199374	0.268331045083841
3	58389117	58542393	HAP_1	0.111973392461197	0.0115327848103603	0.0371462529925426	0.756276594849159
3	58389117	58542393	HAP_2	0.20509977827051	0.0137619912563394	0.0207238425480357	0.506820503254997
3	58389117	58542393	HAP_3	0.355875831485588	-0.0119635738358598	0.0131908469833503	0.364673583765571
3	58389117	58542393	HAP_4	0.218957871396896	0.0277878912720014	0.0186078934123526	0.135703305961656
3	58449504	58605534	HAP_1	0.111419068736142	0.0160898277815121	0.0387068265779042	0.677741202454922
3	58449504	58605534	HAP_2	0.218957871396896	0.0277878912720014	0.0186078934123526	0.135703305961656
3	58449504	58605534	HAP_3	0.14689578713969	0.0104944054440481	0.0303770196490632	0.729821391306919
3	58449504	58605534	HAP_4	0.266075388026608	-0.00873315627568321	0.018267155467098	0.632711012847242
3	58449504	58605534	HAP_5	0.0864745011086474	-0.0631797665978386	0.0570416681199374	0.268331045083841
3	58507665	58684033	HAP_1	0.215077605321508	0.0289212301534536	0.0190100952620914	0.128524691227507
3	58507665	58684033	HAP_2	0.110864745011086	0.0214908302728214	0.0406092163059472	0.596791433803204
3	58507665	58684033	HAP_3	0.266075388026608	-0.00873315627568321	0.018267155467098	0.632711012847242
3	58507665	58684033	HAP_4	0.0864745011086474	-0.0631797665978386	0.0570416681199374	0.268331045083841
3	58533583	58748022	HAP_1	0.264966740576497	-0.00976072764851817	0.0184556687260528	0.597024713291363
3	58533583	58748022	HAP_2	0.08980044345898	-0.0609761861501492	0.0521783762354362	0.242873961044233
3	58533583	58748022	HAP_3	0.105321507760532	0.0214908302728214	0.0406092163059472	0.596791433803204
3	58533583	58748022	HAP_4	0.200665188470067	0.0452351919093765	0.019899051050004	0.0232499323505243
3	58570249	58798910	HAP_1	0.200665188470067	0.0452351919093765	0.019899051050004	0.0232499323505243
3	58570249	58798910	HAP_2	0.085920177383592	-0.0631797665978386	0.0570416681199374	0.268331045083841
3	58570249	58798910	HAP_3	0.0853658536585366	-0.0375229484267676	0.0524051797180124	0.474169484311917
3	58570249	58798910	HAP_4	0.0892461197339246	-0.0209484330257116	0.0484002486324502	0.665252962456363
3	58570249	58798910	HAP_5	0.259423503325942	-0.0175536802405404	0.0184381862621273	0.34134125153778
3	58653842	58853237	HAP_1	0.0853658536585366	-0.0375229484267676	0.0524051797180124	0.474169484311917
3	58653842	58853237	HAP_2	0.0892461197339246	-0.0209484330257116	0.0484002486324502	0.665252962456363
3	58653842	58853237	HAP_3	0.0864745011086474	-0.0631797665978386	0.0570416681199374	0.268331045083841
3	58653842	58853237	HAP_4	0.260532150776053	-0.0175536802405404	0.0184381862621273	0.34134125153778
3	58653842	58853237	HAP_5	0.200665188470067	0.0452351919093765	0.019899051050004	0.0232499323505243
3	58729291	58913849	HAP_1	0.0892461197339246	-0.0209484330257116	0.0484002486324502	0.665252962456363
3	58729291	58913849	HAP_2	0.0864745011086474	-0.0631797665978386	0.0570416681199374	0.268331045083841
3	58729291	58913849	HAP_3	0.0842572062084257	-0.0375229484267676	0.0524051797180124	0.474169484311917
3	58729291	58913849	HAP_4	0.195676274944568	0.043091772162371	0.020545832593606	0.0362446390075625
3	58729291	58913849	HAP_5	0.260532150776053	-0.0175536802405404	0.0184381862621273	0.34134125153778
3	58783964	58960055	HAP_1	0.0981152993348115	-0.0262389486887295	0.0405519953319659	0.517770122598973
3	58783964	58960055	HAP_2	0.196230598669623	0.043091772162371	0.020545832593606	0.0362446390075625
3	58783964	58960055	HAP_3	0.0837028824833703	-0.0375229484267676	0.0524051797180124	0.474169484311917
3	58783964	58960055	HAP_4	0.260532150776053	-0.0175536802405404	0.0184381862621273	0.34134125153778
3	58783964	58960055	HAP_5	0.0881374722838137	-0.0631797665978386	0.0570416681199374	0.268331045083841
3	58829375	59008114	HAP_1	0.0981152993348115	-0.0262389486887295	0.0405519953319659	0.517770122598973
3	58829375	59008114	HAP_2	0.0886917960088692	-0.0631797665978386	0.0570416681199374	0.268331045083841
3	58829375	59008114	HAP_3	0.194567627494457	0.043091772162371	0.020545832593606	0.0362446390075625
3	58829375	59008114	HAP_4	0.0831485587583149	-0.0375229484267676	0.0524051797180124	0.474169484311917
3	58829375	59008114	HAP_5	0.260532150776053	-0.0175536802405404	0.0184381862621273	0.34134125153778
3	58900319	59062953	HAP_1	0.0803769401330377	-0.040921914886186	0.0572023082494869	0.474556407602334
3	58900319	59062953	HAP_2	0.261640798226164	-0.0172624085161066	0.0184741058220154	0.3503456317191
3	58900319	59062953	HAP_3	0.195676274944568	0.043091772162371	0.020545832593606	0.0362446390075625
3	58900319	59062953	HAP_4	0.0892461197339246	-0.0631797665978386	0.0570416681199374	0.268331045083841
3	58900319	59062953	HAP_5	0.0981152993348115	-0.0262389486887295	0.0405519953319659	0.517770122598973
3	58939454	59086220	HAP_1	0.098669623059867	-0.0262389486887295	0.0405519953319659	0.517770122598973
3	58939454	59086220	HAP_2	0.0803769401330377	-0.040921914886186	0.0572023082494869	0.474556407602334
3	58939454	59086220	HAP_3	0.26219512195122	-0.00564926760916438	0.0183432071408492	0.758172734493919
3	58939454	59086220	HAP_4	0.195676274944568	0.043091772162371	0.020545832593606	0.0362446390075625
3	58939454	59086220	HAP_5	0.0892461197339246	-0.0631797665978386	0.0570416681199374	0.268331045083841
3	58988927	59165243	HAP_1	0.0997782705099778	-0.0246954206082604	0.0426796008624246	0.562989793087446
3	58988927	59165243	HAP_2	0.10920177383592	-0.0304487492742728	0.037093215828789	0.411939747223066
3	58988927	59165243	HAP_3	0.270509977827051	-0.00567790372099721	0.0177136770763438	0.748635980840487
3	58988927	59165243	HAP_4	0.0981152993348115	-0.0127651849022493	0.0453965917879051	0.778628126209036
3	58988927	59165243	HAP_5	0.197893569844789	0.0413015478426334	0.0203126955041843	0.0423201035834844
3	59053277	59231886	HAP_1	0.0643015521064302	-0.00263054834760983	0.0520892801806273	0.959734686124292
3	59053277	59231886	HAP_2	0.298226164079823	-0.0127869963211567	0.0156830428480778	0.415096676646354
3	59053277	59231886	HAP_3	0.198447893569845	0.0382601449193792	0.0200849419076404	0.0571133405566949
3	59053277	59231886	HAP_4	0.0997782705099778	-0.0246954206082604	0.0426796008624246	0.562989793087446
3	59053277	59231886	HAP_5	0.0870288248337029	-0.0631797665978386	0.0570416681199374	0.268331045083841
3	59075395	59263101	HAP_1	0.100332594235033	-0.0246954206082604	0.0426796008624246	0.562989793087446
3	59075395	59263101	HAP_2	0.282150776053215	-0.000390012966045054	0.0166751843825198	0.981345367695585
3	59075395	59263101	HAP_3	0.198447893569845	0.0382601449193792	0.0200849419076404	0.0571133405566949
3	59139163	59316845	HAP_1	0.282150776053215	-0.00164434385169055	0.0165776029945363	0.921009229662444
3	59139163	59316845	HAP_2	0.195676274944568	0.0360973780722115	0.0203043497220393	0.0757760073000177
3	59139163	59316845	HAP_3	0.0892461197339246	-0.0485042137921898	0.0570139934688296	0.39514161858575
3	59139163	59316845	HAP_4	0.100332594235033	-0.0246954206082604	0.0426796008624246	0.562989793087446
3	59219776	59384703	HAP_1	0.37139689578714	-0.00988603398685344	0.0125844848069886	0.432326885958008
3	59219776	59384703	HAP_2	0.0748337028824834	-0.0290378885885113	0.0524679422345975	0.580100910777133
3	59219776	59384703	HAP_3	0.100886917960089	-0.0246954206082604	0.0426796008624246	0.562989793087446
3	59219776	59384703	HAP_4	0.195676274944568	0.0360973780722115	0.0203043497220393	0.0757760073000177
3	59248775	59457711	HAP_1	0.347006651884701	-0.00860984791582101	0.0133677746645627	0.519693007880097
3	59248775	59457711	HAP_2	0.0759423503325942	-0.0310403166419203	0.048636569757718	0.523501731327637
3	59248775	59457711	HAP_3	0.100886917960089	-0.0246954206082604	0.0426796008624246	0.562989793087446
3	59248775	59457711	HAP_4	0.195676274944568	0.0360973780722115	0.0203043497220393	0.0757760073000177
3	59305221	59562857	HAP_1	0.195676274944568	0.0360973780722115	0.0203043497220393	0.0757760073000177
3	59305221	59562857	HAP_2	0.100886917960089	-0.0246954206082604	0.0426796008624246	0.562989793087446
3	59305221	59562857	HAP_3	0.34589800443459	-0.0118121332440507	0.0134246868459882	0.379161303665374
3	59364905	59640968	HAP_1	0.117516629711752	-0.0157034254922579	0.0386405976248718	0.684548684646801
3	59364905	59640968	HAP_2	0.100886917960089	-0.0246954206082604	0.0426796008624246	0.562989793087446
3	59364905	59640968	HAP_3	0.200110864745011	0.0382601449193792	0.0200849419076404	0.0571133405566949
3	59364905	59640968	HAP_4	0.35310421286031	-0.00479683661695578	0.0131510828398128	0.715385963106318
3	59423524	59690578	HAP_1	0.210643015521064	0.0239410000254253	0.0189048621752299	0.205703849532431
3	59423524	59690578	HAP_2	0.100886917960089	-0.0246954206082604	0.0426796008624246	0.562989793087446
3	59423524	59690578	HAP_3	0.263858093126386	0.00520037373901464	0.0181985150561064	0.775129942987209
3	59511184	59745596	HAP_1	0.261086474501109	-0.00676366866428485	0.0188246564267809	0.719457204418132
3	59511184	59745596	HAP_2	0.1990022172949	0.0382601449193792	0.0200849419076404	0.0571133405566949
3	59511184	59745596	HAP_3	0.100886917960089	-0.0246954206082604	0.0426796008624246	0.562989793087446
3	59622696	59839525	HAP_1	0.26219512195122	-0.00676366866428485	0.0188246564267809	0.719457204418132
3	59622696	59839525	HAP_2	0.1990022172949	0.0382601449193792	0.0200849419076404	0.0571133405566949
3	59622696	59839525	HAP_3	0.100886917960089	-0.0246954206082604	0.0426796008624246	0.562989793087446
3	59663701	59899515	HAP_1	0.101441241685144	-0.0246954206082604	0.0426796008624246	0.562989793087446
3	59663701	59899515	HAP_2	0.261640798226164	-0.00676366866428485	0.0188246564267809	0.719457204418132
3	59663701	59899515	HAP_3	0.197893569844789	0.0382601449193792	0.0200849419076404	0.0571133405566949
3	59722338	59966182	HAP_1	0.282705099778271	0.0195512829813333	0.0165788656105012	0.238598401662742
3	59722338	59966182	HAP_2	0.120842572062084	-0.0199228891776605	0.0426620536623901	0.640619168500683
3	59722338	59966182	HAP_3	0.106984478935698	-0.0266966136750548	0.0405626297193577	0.510607092712468
3	59722338	59966182	HAP_4	0.26219512195122	-0.00513233446727488	0.0186673191416811	0.783428615167061
3	59801442	60021303	HAP_1	0.107538802660754	-0.0266966136750548	0.0405626297193577	0.510607092712468
3	59801442	60021303	HAP_2	0.262749445676275	-0.00513233446727488	0.0186673191416811	0.783428615167061
3	59801442	60021303	HAP_3	0.289911308203991	0.0207570497935589	0.0161285027556694	0.198436483287861
3	59801442	60021303	HAP_4	0.195121951219512	-0.0133573872438022	0.0234591699020038	0.569236188931304
3	59869344	60077219	HAP_1	0.292128603104213	0.0197321659166795	0.0160352013014435	0.218815564974773
3	59869344	60077219	HAP_2	0.106984478935698	-0.0266966136750548	0.0405626297193577	0.510607092712468
3	59869344	60077219	HAP_3	0.262749445676275	-0.00513233446727488	0.0186673191416811	0.783428615167061
3	59869344	60077219	HAP_4	0.240022172949002	0.00440796559794211	0.0194062610531711	0.820366003192399
3	59948276	60120367	HAP_1	0.291574279379157	0.0211949565991724	0.0160255123899644	0.186316579912825
3	59948276	60120367	HAP_2	0.106984478935698	-0.0266966136750548	0.0405626297193577	0.510607092712468
3	59948276	60120367	HAP_3	0.438470066518847	0.00544690363298034	0.011142343468958	0.625070436330858
3	59992827	60146682	HAP_1	0.438470066518847	0.00544690363298034	0.011142343468958	0.625070436330858
3	59992827	60146682	HAP_2	0.206762749445676	0.033273353123611	0.0195008742275849	0.0883109309441858
3	59992827	60146682	HAP_3	0.106984478935698	-0.0266966136750548	0.0405626297193577	0.510607092712468
3	60052072	60175123	HAP_1	0.287139689578714	0.00568617846436458	0.0170021210870071	0.738126927607469
3	60052072	60175123	HAP_2	0.0909090909090909	-0.0201140215097999	0.0428043552178528	0.638537451291792
3	60052072	60175123	HAP_3	0.199556541019956	0.0382601449193792	0.0200849419076404	0.0571133405566949
3	60052072	60175123	HAP_4	0.10920177383592	-0.0266966136750548	0.0405626297193577	0.510607092712468
3	60106920	60203040	HAP_1	0.0737250554323725	-0.0104723389691244	0.0523315086968238	0.841436123810303
3	60106920	60203040	HAP_2	0.287139689578714	0.00568617846436458	0.0170021210870071	0.738126927607469
3	60106920	60203040	HAP_3	0.0920177383592018	-0.0201140215097999	0.0428043552178528	0.638537451291792
3	60106920	60203040	HAP_4	0.0715077605321508	0.10490101723486	0.0568479234935819	0.0653274835420109
3	60106920	60203040	HAP_5	0.199556541019956	0.0382601449193792	0.0200849419076404	0.0571133405566949
3	60106920	60203040	HAP_6	0.109756097560976	-0.0266966136750548	0.0405626297193577	0.510607092712468
3	60139203	60240044	HAP_1	0.199556541019956	0.0382601449193792	0.0200849419076404	0.0571133405566949
3	60139203	60240044	HAP_2	0.287139689578714	0.00568617846436458	0.0170021210870071	0.738126927607469
3	60139203	60240044	HAP_3	0.106984478935698	-0.0266966136750548	0.0405626297193577	0.510607092712468
3	60139203	60240044	HAP_4	0.0742793791574279	-0.0104723389691244	0.0523315086968238	0.841436123810303
3	60164975	60298886	HAP_1	0.287139689578714	0.00568617846436458	0.0170021210870071	0.738126927607469
3	60164975	60298886	HAP_2	0.106984478935698	-0.0266966136750548	0.0405626297193577	0.510607092712468
3	60164975	60298886	HAP_3	0.0742793791574279	-0.0104723389691244	0.0523315086968238	0.841436123810303
3	60164975	60298886	HAP_4	0.199556541019956	0.0382601449193792	0.0200849419076404	0.0571133405566949
3	60197339	60367509	HAP_1	0.106984478935698	-0.0266966136750548	0.0405626297193577	0.510607092712468
3	60197339	60367509	HAP_2	0.211751662971175	0.04119066654241	0.0198649860038457	0.0384103657775779
3	60197339	60367509	HAP_3	0.0742793791574279	-0.0104723389691244	0.0523315086968238	0.841436123810303
3	60197339	60367509	HAP_4	0.305986696230599	0.00666650841172986	0.0161823510526922	0.680466825301063
3	60232411	60387989	HAP_1	0.211751662971175	0.04119066654241	0.0198649860038457	0.0384103657775779
3	60232411	60387989	HAP_2	0.0737250554323725	-0.00730486207605703	0.0573396391499817	0.898655496377221
3	60232411	60387989	HAP_3	0.106430155210643	-0.0266966136750548	0.0405626297193577	0.510607092712468
3	60232411	60387989	HAP_4	0.360310421286031	0.00612919499372235	0.0135319316499287	0.650700239300013
3	60268778	60442703	HAP_1	0.106430155210643	-0.0266966136750548	0.0405626297193577	0.510607092712468
3	60268778	60442703	HAP_2	0.197339246119734	0.0382601449193792	0.0200849419076404	0.0571133405566949
3	60268778	60442703	HAP_3	0.0737250554323725	-0.00730486207605703	0.0573396391499817	0.898655496377221
3	60268778	60442703	HAP_4	0.360864745011086	0.00612919499372235	0.0135319316499287	0.650700239300013
3	60355109	60485920	HAP_1	0.0726164079822616	-0.00730486207605703	0.0573396391499817	0.898655496377221
3	60355109	60485920	HAP_2	0.197339246119734	0.0382601449193792	0.0200849419076404	0.0571133405566949
3	60355109	60485920	HAP_3	0.348115299334812	0.00922384354657478	0.0140235214405407	0.510874907547358
3	60355109	60485920	HAP_4	0.106984478935698	-0.0266966136750548	0.0405626297193577	0.510607092712468
3	60380080	60536348	HAP_1	0.107538802660754	-0.0266966136750548	0.0405626297193577	0.510607092712468
3	60380080	60536348	HAP_2	0.317627494456763	-0.00105461075204392	0.0154682422826476	0.945658399514367
3	60380080	60536348	HAP_3	0.197339246119734	0.0382601449193792	0.0200849419076404	0.0571133405566949
3	60380080	60536348	HAP_4	0.0970066518847007	-0.0476644119687146	0.0484148583017438	0.325137751692101
3	60380080	60536348	HAP_5	0.0748337028824834	-0.0110689620295801	0.0523191549147993	0.832494012776147
3	60408428	60560914	HAP_1	0.197339246119734	0.0382601449193792	0.0200849419076404	0.0571133405566949
3	60408428	60560914	HAP_2	0.107538802660754	-0.0266966136750548	0.0405626297193577	0.510607092712468
3	60408428	60560914	HAP_3	0.0992239467849224	-0.0476644119687146	0.0484148583017438	0.325137751692101
3	60408428	60560914	HAP_4	0.317627494456763	-0.00105461075204392	0.0154682422826476	0.945658399514367
3	60408428	60560914	HAP_5	0.0726164079822616	-0.00730486207605703	0.0573396391499817	0.898655496377221
3	60473456	60594964	HAP_1	0.0726164079822616	-0.00730486207605703	0.0573396391499817	0.898655496377221
3	60473456	60594964	HAP_2	0.197339246119734	0.0382601449193792	0.0200849419076404	0.0571133405566949
3	60473456	60594964	HAP_3	0.107538802660754	-0.0283843125804526	0.0387052829071302	0.463541575915223
3	60473456	60594964	HAP_4	0.098669623059867	-0.0476644119687146	0.0484148583017438	0.325137751692101
3	60473456	60594964	HAP_5	0.317627494456763	-0.00105461075204392	0.0154682422826476	0.945658399514367
3	60532049	60671234	HAP_1	0.107538802660754	-0.0283843125804526	0.0387052829071302	0.463541575915223
3	60532049	60671234	HAP_2	0.0742793791574279	-0.00730486207605703	0.0573396391499817	0.898655496377221
3	60532049	60671234	HAP_3	0.196784922394678	0.0382601449193792	0.0200849419076404	0.0571133405566949
3	60532049	60671234	HAP_4	0.315964523281596	4.19919619132104e-05	0.0155761987221833	0.997849585937907
3	60552759	60728322	HAP_1	0.315964523281596	4.19919619132104e-05	0.0155761987221833	0.997849585937907
3	60552759	60728322	HAP_2	0.106430155210643	-0.0283843125804526	0.0387052829071302	0.463541575915223
3	60552759	60728322	HAP_3	0.0742793791574279	-0.00730486207605703	0.0573396391499817	0.898655496377221
3	60552759	60728322	HAP_4	0.196230598669623	0.0390022896740694	0.0203094357902952	0.0551267359657608
3	60576644	60760889	HAP_1	0.315410199556541	4.19919619132104e-05	0.0155761987221833	0.997849585937907
3	60576644	60760889	HAP_2	0.0737250554323725	-0.00730486207605703	0.0573396391499817	0.898655496377221
3	60576644	60760889	HAP_3	0.196230598669623	0.0390022896740694	0.0203094357902952	0.0551267359657608
3	60576644	60760889	HAP_4	0.105875831485588	-0.0283843125804526	0.0387052829071302	0.463541575915223
3	60647488	60798399	HAP_1	0.322062084257206	-9.26343103326438e-05	0.0154012739507491	0.995202328187261
3	60647488	60798399	HAP_2	0.196230598669623	0.0390022896740694	0.0203094357902952	0.0551267359657608
3	60647488	60798399	HAP_3	0.105875831485588	-0.0283843125804526	0.0387052829071302	0.463541575915223
3	60714204	60901733	HAP_1	0.123059866962306	0.00505957274440021	0.0332357528111602	0.879037841814391
3	60714204	60901733	HAP_2	0.355321507760532	0.00323875746985368	0.0136470797409735	0.812461378640828
3	60714204	60901733	HAP_3	0.0992239467849224	-0.00568186568130789	0.0481710489735829	0.906132431668516
3	60714204	60901733	HAP_4	0.196784922394678	0.0390022896740694	0.0203094357902952	0.0551267359657608
3	60750790	60955228	HAP_1	0.355875831485588	0.00323875746985368	0.0136470797409735	0.812461378640828
3	60750790	60955228	HAP_2	0.172394678492239	-0.0234936238280182	0.0242401526964223	0.332707619339891
3	60750790	60955228	HAP_3	0.286585365853659	0.0186667225055148	0.0162430649825088	0.25077772909604
3	60781656	61002539	HAP_1	0.08980044345898	-0.0451732599153135	0.0521761351196315	0.386842240980777
3	60781656	61002539	HAP_2	0.196784922394678	0.0390022896740694	0.0203094357902952	0.0551267359657608
3	60781656	61002539	HAP_3	0.105321507760532	-0.0283843125804526	0.0387052829071302	0.463541575915223
3	60781656	61002539	HAP_4	0.0565410199556541	-0.0339522950795645	0.0572422824425521	0.55324290735947
3	60781656	61002539	HAP_5	0.364745011086475	0.00704150476758557	0.013242043499446	0.595029487146344
3	60877877	61056805	HAP_1	0.08980044345898	-0.0451732599153135	0.0521761351196315	0.386842240980777
3	60877877	61056805	HAP_2	0.196784922394678	0.0390022896740694	0.0203094357902952	0.0551267359657608
3	60877877	61056805	HAP_3	0.364745011086475	0.00650505053463924	0.0131862686288964	0.621908310869403
3	60877877	61056805	HAP_4	0.105321507760532	-0.0283843125804526	0.0387052829071302	0.463541575915223
3	60877877	61056805	HAP_5	0.0565410199556541	-0.0339522950795645	0.0572422824425521	0.55324290735947
3	60938213	61182354	HAP_1	0.114745011086475	0.00605875949582672	0.0356424835721978	0.865059021041017
3	60938213	61182354	HAP_2	0.196230598669623	0.0390022896740694	0.0203094357902952	0.0551267359657608
3	60938213	61182354	HAP_3	0.322062084257206	9.69095861065246e-05	0.0151289043170776	0.994890549210474
3	60992769	61222931	HAP_1	0.105321507760532	-0.0283843125804526	0.0387052829071302	0.463541575915223
3	60992769	61222931	HAP_2	0.223392461197339	0.0341819604040424	0.0193144474361488	0.0771096641711723
3	60992769	61222931	HAP_3	0.321507760532151	-0.00203376954904589	0.0152173566647511	0.893711159799833
3	61026067	61287984	HAP_1	0.105875831485588	-0.0283843125804526	0.0387052829071302	0.463541575915223
3	61026067	61287984	HAP_2	0.222838137472284	0.0341819604040424	0.0193144474361488	0.0771096641711723
3	61026067	61287984	HAP_3	0.321507760532151	-0.00203376954904589	0.0152173566647511	0.893711159799833
3	61157629	61342116	HAP_1	0.0537694013303769	0.0389464750413458	0.0568477312064828	0.493458359801013
3	61157629	61342116	HAP_2	0.298780487804878	0.0178452110161218	0.0144247467199106	0.216367458045571
3	61157629	61342116	HAP_3	0.104767184035477	-0.0283843125804526	0.0387052829071302	0.463541575915223
3	61157629	61342116	HAP_4	0.365853658536585	0.0116004779544929	0.0136622195643799	0.396058820805849
3	61205979	61394886	HAP_1	0.298780487804878	0.0178452110161218	0.0144247467199106	0.216367458045571
3	61205979	61394886	HAP_2	0.469512195121951	0.0135320700796264	0.0110850365135679	0.222503967203296
3	61259822	61430472	HAP_1	0.476718403547672	0.018463884547653	0.0108706581363787	0.0897620979701471
3	61259822	61430472	HAP_2	0.263858093126386	0.0246090985975726	0.0159192158599328	0.122490936604477
3	61322523	61467516	HAP_1	0.0870288248337029	-0.0510918449829713	0.0572835243446601	0.3726816105135
3	61322523	61467516	HAP_2	0.437361419068736	0.00308521740534772	0.0114801552768145	0.788189407283098
3	61322523	61467516	HAP_3	0.0587583148558758	-0.0348652035719168	0.0571444705867806	0.541935702161391
3	61322523	61467516	HAP_4	0.193458980044346	0.0390022896740694	0.0203094357902952	0.0551267359657608
3	61382140	61513050	HAP_1	0.19290465631929	0.0409838682619582	0.0205396412950451	0.0463090197513606
3	61382140	61513050	HAP_2	0.270509977827051	0.00917200265350308	0.0164576153063823	0.577455555781302
3	61382140	61513050	HAP_3	0.161862527716186	0.00147955225991323	0.0312600656793494	0.962260508161931
3	61421763	61596132	HAP_1	0.143015521064302	0.0223709913435644	0.0334067672269797	0.503251960654941
3	61421763	61596132	HAP_2	0.126940133037694	0.00490291806255259	0.0305590372939556	0.872570257492291
3	61421763	61596132	HAP_3	0.161862527716186	0.00147955225991323	0.0312600656793494	0.962260508161931
3	61421763	61596132	HAP_4	0.19290465631929	0.0409838682619582	0.0205396412950451	0.0463090197513606
3	61456922	61673083	HAP_1	0.143015521064302	0.0223709913435644	0.0334067672269797	0.503251960654941
3	61456922	61673083	HAP_2	0.127494456762749	0.00490291806255259	0.0305590372939556	0.872570257492291
3	61456922	61673083	HAP_3	0.193458980044346	0.0409838682619582	0.0205396412950451	0.0463090197513606
3	61456922	61673083	HAP_4	0.162416851441242	0.00147955225991323	0.0312600656793494	0.962260508161931
3	61490508	61706964	HAP_1	0.184035476718404	0.0222819590522359	0.0247943802709413	0.369071936645852
3	61490508	61706964	HAP_2	0.126940133037694	0.00873932163249287	0.0314921605037589	0.781454700723484
3	61490508	61706964	HAP_3	0.194567627494457	0.0409838682619582	0.0205396412950451	0.0463090197513606
3	61490508	61706964	HAP_4	0.167960088691796	-0.000541671467762212	0.0303679511856656	0.985772934059102
3	61572859	61744155	HAP_1	0.131374722838137	0.00737424854018146	0.0332033861440118	0.824292287628161
3	61572859	61744155	HAP_2	0.12860310421286	0.00873932163249287	0.0314921605037589	0.781454700723484
3	61572859	61744155	HAP_3	0.194567627494457	0.0409838682619582	0.0205396412950451	0.0463090197513606
3	61572859	61744155	HAP_4	0.168514412416851	-0.000541671467762212	0.0303679511856656	0.985772934059102
3	61642413	61800880	HAP_1	0.168514412416851	-0.000541671467762212	0.0303679511856656	0.985772934059102
3	61642413	61800880	HAP_2	0.131374722838137	0.00737424854018146	0.0332033861440118	0.824292287628161
3	61642413	61800880	HAP_3	0.12860310421286	0.00873932163249287	0.0314921605037589	0.781454700723484
3	61642413	61800880	HAP_4	0.193458980044346	0.0409838682619582	0.0205396412950451	0.0463090197513606
3	61698992	61833165	HAP_1	0.12860310421286	0.00873932163249287	0.0314921605037589	0.781454700723484
3	61698992	61833165	HAP_2	0.124168514412417	0.00430493963590231	0.03443945470522	0.900551630803426
3	61698992	61833165	HAP_3	0.217294900221729	-0.0164890225913895	0.0234734758957917	0.482580345901978
3	61698992	61833165	HAP_4	0.194013303769401	0.0409838682619582	0.0205396412950451	0.0463090197513606
3	61732011	61892867	HAP_1	0.127494456762749	0.00873932163249287	0.0314921605037589	0.781454700723484
3	61732011	61892867	HAP_2	0.120842572062084	0.00845571037335902	0.0356959413608065	0.812803245952273
3	61732011	61892867	HAP_3	0.19179600886918	0.0366877317907309	0.0210207729727182	0.0812766948896619
3	61732011	61892867	HAP_4	0.216186252771619	-0.0164890225913895	0.0234734758957917	0.482580345901978
3	61780892	61968668	HAP_1	0.0659645232815965	0.0521281223261293	0.0481367324069103	0.279138556648805
3	61780892	61968668	HAP_2	0.167960088691796	-0.000541671467762212	0.0303679511856656	0.985772934059102
3	61780892	61968668	HAP_3	0.120842572062084	0.00845571037335902	0.0356959413608065	0.812803245952273
3	61780892	61968668	HAP_4	0.126940133037694	0.00873932163249287	0.0314921605037589	0.781454700723484
3	61780892	61968668	HAP_5	0.191241685144124	0.0366877317907309	0.0210207729727182	0.0812766948896619
3	61819462	62009695	HAP_1	0.0659645232815965	0.0521281223261293	0.0481367324069103	0.279138556648805
3	61819462	62009695	HAP_2	0.19179600886918	0.0366877317907309	0.0210207729727182	0.0812766948896619
3	61819462	62009695	HAP_3	0.12860310421286	0.00873932163249287	0.0314921605037589	0.781454700723484
3	61819462	62009695	HAP_4	0.125831485587583	0.00845571037335902	0.0356959413608065	0.812803245952273
3	61819462	62009695	HAP_5	0.164634146341463	-0.000541671467762212	0.0303679511856656	0.985772934059102
3	61819462	62009695	HAP_6	0.0881374722838137	-0.0522864031370161	0.0523522679676358	0.318191505684186
3	61865935	62083107	HAP_1	0.125831485587583	0.00845571037335902	0.0356959413608065	0.812803245952273
3	61865935	62083107	HAP_2	0.161308203991131	-0.000541671467762212	0.0303679511856656	0.985772934059102
3	61865935	62083107	HAP_3	0.19179600886918	0.0366877317907309	0.0210207729727182	0.0812766948896619
3	61865935	62083107	HAP_4	0.0659645232815965	0.0521281223261293	0.0481367324069103	0.279138556648805
3	61865935	62083107	HAP_5	0.12860310421286	0.00873932163249287	0.0314921605037589	0.781454700723484
3	61947449	62171700	HAP_1	0.129711751662971	0.00362523050321114	0.0344514337248133	0.916219205100585
3	61947449	62171700	HAP_2	0.161308203991131	-0.000541671467762212	0.0303679511856656	0.985772934059102
3	61947449	62171700	HAP_3	0.12860310421286	0.00873932163249287	0.0314921605037589	0.781454700723484
3	61947449	62171700	HAP_4	0.128048780487805	0.0262818632719251	0.0331021471123736	0.427429141171115
3	61947449	62171700	HAP_5	0.192350332594235	0.0358734126868003	0.0208160561212224	0.0851724186185732
3	61996234	62216722	HAP_1	0.129711751662971	0.00362523050321114	0.0344514337248133	0.916219205100585
3	61996234	62216722	HAP_2	0.129157427937916	0.00873932163249287	0.0314921605037589	0.781454700723484
3	61996234	62216722	HAP_3	0.296008869179601	0.0195450594092573	0.0157030005774324	0.213580965256877
3	61996234	62216722	HAP_4	0.192350332594235	0.0358734126868003	0.0208160561212224	0.0851724186185732
3	62052424	62278399	HAP_1	0.129711751662971	0.00873932163249287	0.0314921605037589	0.781454700723484
3	62052424	62278399	HAP_2	0.129711751662971	0.00362523050321114	0.0344514337248133	0.916219205100585
[truncated: 15,499,215 more chars]
