## Supplementary material for "Autosomal recessive loci contribute significantly to quantitative variation of male fertility in a dairy cattle population": ano_schwanz_REC.tsv (part 1 of 3)

CHROM	START	STOP	HAP	FREQ	BETA	SE_BETA	PVAL
1	256361	888832	HAP_1	0.226164079822616	0.00255136372631021	0.038104111393792	0.946630431907897
1	256361	888832	HAP_2	0.0997782705099778	-0.0500628433331999	0.075470032434874	0.507280109406004
1	256361	888832	HAP_3	0.255543237250554	0.0197354488058748	0.0332652807227093	0.553148240497443
1	256361	888832	HAP_4	0.118070953436807	-0.0996048845068398	0.0980496070657623	0.309971422757481
1	719789	949357	HAP_1	0.214523281596452	-0.0283421369911263	0.0403692152740733	0.482817392063934
1	719789	949357	HAP_2	0.0770509977827051	-0.00909470378832597	0.0953782335795302	0.924055076880352
1	719789	949357	HAP_3	0.26940133037694	0.0322740820401743	0.0318674959182844	0.311451012585302
1	809505	997375	HAP_1	0.255543237250554	0.0197354488058748	0.0332652807227093	0.553148240497443
1	809505	997375	HAP_2	0.214523281596452	-0.0283421369911263	0.0403692152740733	0.482817392063934
1	809505	997375	HAP_3	0.0770509977827051	-0.00909470378832597	0.0953782335795302	0.924055076880352
1	858145	1029750	HAP_1	0.244456762749446	0.0174941310607565	0.0343127033830117	0.61028719747945
1	858145	1029750	HAP_2	0.214523281596452	-0.0263237675437917	0.0409702515764542	0.520708213512621
1	858145	1029750	HAP_3	0.0776053215077605	-0.00909470378832597	0.0953782335795302	0.924055076880352
1	930560	1061569	HAP_1	0.220620842572062	-0.0124788591194959	0.0394735817872121	0.751976588556164
1	930560	1061569	HAP_2	0.24390243902439	0.000177168203334701	0.0343250716480778	0.995882910296599
1	930560	1061569	HAP_3	0.0776053215077605	-0.00909470378832597	0.0953782335795302	0.924055076880352
1	990831	1099222	HAP_1	0.233370288248337	-0.028752771462869	0.0382758240644851	0.452731535167624
1	990831	1099222	HAP_2	0.242793791574279	0.00111433605616797	0.0349322102012143	0.974558991972898
1	990831	1099222	HAP_3	0.0770509977827051	-0.00909470378832597	0.0953782335795302	0.924055076880352
1	990831	1099222	HAP_4	0.105321507760532	-0.103237042315556	0.107822142659176	0.338587694664525
1	1023073	1139082	HAP_1	0.243348115299335	0.00111433605616797	0.0349322102012143	0.974558991972898
1	1023073	1139082	HAP_2	0.233924611973392	-0.028752771462869	0.0382758240644851	0.452731535167624
1	1023073	1139082	HAP_3	0.0770509977827051	-0.00909470378832597	0.0953782335795302	0.924055076880352
1	1023073	1139082	HAP_4	0.105875831485588	-0.103237042315556	0.107822142659176	0.338587694664525
1	1045142	1197303	HAP_1	0.243348115299335	0.00111433605616797	0.0349322102012143	0.974558991972898
1	1045142	1197303	HAP_2	0.233924611973392	-0.028752771462869	0.0382758240644851	0.452731535167624
1	1045142	1197303	HAP_3	0.0720620842572062	-0.00909470378832597	0.0953782335795302	0.924055076880352
1	1045142	1197303	HAP_4	0.105875831485588	-0.103237042315556	0.107822142659176	0.338587694664525
1	1091658	1245818	HAP_1	0.105321507760532	-0.104209036094032	0.107648154221705	0.33328156594821
1	1091658	1245818	HAP_2	0.23059866962306	0.00784417190504934	0.0366731135177197	0.83067849012411
1	1091658	1245818	HAP_3	0.216186252771619	-0.0303305493205513	0.0398776225553999	0.447103245819798
1	1091658	1245818	HAP_4	0.0720620842572062	-0.00909470378832597	0.0953782335795302	0.924055076880352
1	1113772	1299095	HAP_1	0.23059866962306	0.00784417190504934	0.0366731135177197	0.83067849012411
1	1113772	1299095	HAP_2	0.216186252771619	-0.0303305493205513	0.0398776225553999	0.447103245819798
1	1113772	1299095	HAP_3	0.0720620842572062	-0.00909470378832597	0.0953782335795302	0.924055076880352
1	1166331	1346373	HAP_1	0.22450110864745	0.00968575696688421	0.0370753718228015	0.793964055633709
1	1166331	1346373	HAP_2	0.209534368070953	-0.0222774815279665	0.0416151953049556	0.592561895613702
1	1166331	1346373	HAP_3	0.0720620842572062	-0.00909470378832597	0.0953782335795302	0.924055076880352
1	1228432	1400585	HAP_1	0.0670731707317073	-0.0544549801344101	0.107888506079972	0.613870873367693
1	1228432	1400585	HAP_2	0.162416851441242	0.0180724636345741	0.050697676821529	0.721569320001958
1	1228432	1400585	HAP_3	0.0776053215077605	-0.00909470378832597	0.0953782335795302	0.924055076880352
1	1228432	1400585	HAP_4	0.236141906873614	0.00571529985420435	0.0362603459255307	0.874793249080422
1	1280141	1469010	HAP_1	0.144678492239468	-0.0446941405780612	0.0565436207134958	0.429483703433491
1	1280141	1469010	HAP_2	0.398558758314856	0.0227552731907562	0.0224002531638075	0.309977715216611
1	1280141	1469010	HAP_3	0.105321507760532	-0.101217727566515	0.107359339250271	0.346042476981677
1	1332918	1540641	HAP_1	0.398558758314856	0.0227552731907562	0.0224002531638075	0.309977715216611
1	1332918	1540641	HAP_2	0.139689578713969	-0.0231873656628757	0.0623484723798734	0.710056304152673
1	1332918	1540641	HAP_3	0.145232815964523	-0.0446941405780612	0.0565436207134958	0.429483703433491
1	1385687	1571852	HAP_1	0.179046563192905	0.0377826701915287	0.0446147887714309	0.397298695733862
1	1385687	1571852	HAP_2	0.261086474501109	0.00296767736164472	0.0334322888346543	0.929287234118227
1	1385687	1571852	HAP_3	0.145232815964523	-0.0446941405780612	0.0565436207134958	0.429483703433491
1	1385687	1571852	HAP_4	0.144678492239468	-0.027563593103548	0.0604717738542463	0.648638476554567
1	1440329	1606992	HAP_1	0.144678492239468	-0.027563593103548	0.0604717738542463	0.648638476554567
1	1440329	1606992	HAP_2	0.177937915742794	0.0377826701915287	0.0446147887714309	0.397298695733862
1	1440329	1606992	HAP_3	0.262749445676275	0.00296767736164472	0.0334322888346543	0.929287234118227
1	1440329	1606992	HAP_4	0.145232815964523	-0.0446941405780612	0.0565436207134958	0.429483703433491
1	1523007	1646535	HAP_1	0.100332594235033	-0.101217727566515	0.107359339250271	0.346042476981677
1	1523007	1646535	HAP_2	0.143569844789357	-0.0402346559456665	0.0580070866379715	0.488104105732268
1	1523007	1646535	HAP_3	0.177937915742794	0.0377826701915287	0.0446147887714309	0.397298695733862
1	1523007	1646535	HAP_4	0.217849223946785	-0.00414805138358384	0.0378825709504286	0.912832520064617
1	1566539	1682584	HAP_1	0.144124168514412	-0.0402346559456665	0.0580070866379715	0.488104105732268
1	1566539	1682584	HAP_2	0.177937915742794	0.0377826701915287	0.0446147887714309	0.397298695733862
1	1566539	1682584	HAP_3	0.217849223946785	-0.00414805138358384	0.0378825709504286	0.912832520064617
1	1566539	1682584	HAP_4	0.100332594235033	-0.101217727566515	0.107359339250271	0.346042476981677
1	1592085	1721138	HAP_1	0.144124168514412	-0.0402346559456665	0.0580070866379715	0.488104105732268
1	1592085	1721138	HAP_2	0.217849223946785	-0.00414805138358384	0.0378825709504286	0.912832520064617
1	1592085	1721138	HAP_3	0.177937915742794	0.0377826701915287	0.0446147887714309	0.397298695733862
1	1592085	1721138	HAP_4	0.100332594235033	-0.101217727566515	0.107359339250271	0.346042476981677
1	1627573	1769696	HAP_1	0.216186252771619	-0.00682899662656483	0.038341037393557	0.858675641005437
1	1627573	1769696	HAP_2	0.185144124168514	0.0420973381681422	0.0439251868467535	0.338128094995751
1	1627573	1769696	HAP_3	0.105321507760532	-0.00619237243847528	0.0852243713445586	0.942093307162024
1	1627573	1769696	HAP_4	0.121951219512195	-0.0787185069333952	0.0761757515616161	0.301707077763143
1	1627573	1769696	HAP_5	0.100332594235033	-0.101217727566515	0.107359339250271	0.346042476981677
1	1627573	1769696	HAP_6	0.149113082039911	-0.0407789853133981	0.0551269264632674	0.459659746391006
1	1676756	1830748	HAP_1	0.216186252771619	-0.00682899662656483	0.038341037393557	0.858675641005437
1	1676756	1830748	HAP_2	0.186252771618625	0.0420973381681422	0.0439251868467535	0.338128094995751
1	1676756	1830748	HAP_3	0.100332594235033	-0.101217727566515	0.107359339250271	0.346042476981677
1	1676756	1830748	HAP_4	0.254988913525499	-0.0260201304020338	0.0341234962918619	0.445947050090273
1	1698908	1883132	HAP_1	0.186252771618625	0.0420973381681422	0.0439251868467535	0.338128094995751
1	1698908	1883132	HAP_2	0.0992239467849224	-0.101217727566515	0.107359339250271	0.346042476981677
1	1698908	1883132	HAP_3	0.216186252771619	-0.00682899662656483	0.038341037393557	0.858675641005437
1	1698908	1883132	HAP_4	0.274944567627494	-0.0254720493381938	0.0318472267927464	0.424028746474631
1	1752601	1966040	HAP_1	0.0992239467849224	-0.101217727566515	0.107359339250271	0.346042476981677
1	1752601	1966040	HAP_2	0.217849223946785	-0.00903273445206712	0.0378906258480895	0.811633802359778
1	1752601	1966040	HAP_3	0.238359201773836	-0.00215655694727448	0.0361920540636161	0.952498381731836
1	1752601	1966040	HAP_4	0.185144124168514	0.0420973381681422	0.0439251868467535	0.338128094995751
1	1809526	2015519	HAP_1	0.216186252771619	-0.00682899662656483	0.038341037393557	0.858675641005437
1	1809526	2015519	HAP_2	0.0992239467849224	-0.101217727566515	0.107359339250271	0.346042476981677
1	1809526	2015519	HAP_3	0.186252771618625	0.0420973381681422	0.0439251868467535	0.338128094995751
1	1809526	2015519	HAP_4	0.238359201773836	-0.00215655694727448	0.0361920540636161	0.952498381731836
1	1858907	2080108	HAP_1	0.199556541019956	0.00714133868478181	0.0385745666081866	0.853168705326775
1	1858907	2080108	HAP_2	0.100332594235033	-0.101217727566515	0.107359339250271	0.346042476981677
1	1858907	2080108	HAP_3	0.216186252771619	-0.00682899662656483	0.038341037393557	0.858675641005437
1	1858907	2080108	HAP_4	0.219512195121951	8.97497088601706e-05	0.0395533212010993	0.99819004552774
1	1935439	2114078	HAP_1	0.396341463414634	-0.0100480176865157	0.0225565936381244	0.656097174218666
1	1935439	2114078	HAP_2	0.0920177383592018	-0.0569516914158124	0.108484544611507	0.599731347915011
1	1935439	2114078	HAP_3	0.101441241685144	-0.0948104075353312	0.0979178001937697	0.333175234980135
1	1935439	2114078	HAP_4	0.211751662971175	-0.0209048278991799	0.0381848537034795	0.584197494538112
1	2000237	2180053	HAP_1	0.422394678492239	0.0123844808587493	0.0207623061774802	0.551000661761724
1	2000237	2180053	HAP_2	0.0886917960088692	-0.0569516914158124	0.108484544611507	0.599731347915011
1	2000237	2180053	HAP_3	0.211751662971175	-0.0209048278991799	0.0381848537034795	0.584197494538112
1	2059310	2240729	HAP_1	0.211751662971175	-0.0209048278991799	0.0381848537034795	0.584197494538112
1	2059310	2240729	HAP_2	0.156319290465632	-0.0337195158647111	0.0647451622757597	0.602633259625339
1	2059310	2240729	HAP_3	0.259977827050998	-0.00659016935382257	0.0312700156411955	0.833130314160665
1	2099121	2261566	HAP_1	0.156873614190687	-0.0337195158647111	0.0647451622757597	0.602633259625339
1	2099121	2261566	HAP_2	0.496119733924612	0.00450677105269724	0.0189216728371492	0.811796087434878
1	2163137	2291600	HAP_1	0.156873614190687	-0.0337195158647111	0.0647451622757597	0.602633259625339
1	2163137	2291600	HAP_2	0.0875831485587583	0.022570427099106	0.107253191278024	0.833372021512393
1	2163137	2291600	HAP_3	0.273281596452328	-0.00145678823862206	0.0322661252879408	0.963998561944592
1	2163137	2291600	HAP_4	0.1019955654102	-0.0436057518508853	0.0911348355911472	0.632429721691431
1	2219759	2321768	HAP_1	0.156873614190687	-0.0337195158647111	0.0647451622757597	0.602633259625339
1	2219759	2321768	HAP_2	0.0875831485587583	0.022570427099106	0.107253191278024	0.833372021512393
1	2219759	2321768	HAP_3	0.206208425720621	-0.0113649964609064	0.0411507664131498	0.78247442190842
1	2219759	2321768	HAP_4	0.101441241685144	-0.0436057518508853	0.0911348355911472	0.632429721691431
1	2250307	2372646	HAP_1	0.0931263858093126	0.00134550749748166	0.0979075243954221	0.989038391203553
1	2250307	2372646	HAP_2	0.227272727272727	0.037422993376451	0.0392272699573497	0.340340670684459
1	2250307	2372646	HAP_3	0.212860310421286	0.0281549119863507	0.0390759577266566	0.471395826397875
1	2250307	2372646	HAP_4	0.101441241685144	-0.0436057518508853	0.0911348355911472	0.632429721691431
1	2250307	2372646	HAP_5	0.120288248337029	-0.0513955918498933	0.0696357138542266	0.460670526804364
1	2284595	2407778	HAP_1	0.444567627494457	0.0069245564834888	0.020387427419354	0.734201571884119
1	2284595	2407778	HAP_2	0.223392461197339	0.0303380315034687	0.0364965030806219	0.406050769858427
1	2284595	2407778	HAP_3	0.0753880266075388	-0.12552837207087	0.0938504455269449	0.181389743078855
1	2284595	2407778	HAP_4	0.101441241685144	-0.0436057518508853	0.0911348355911472	0.632429721691431
1	2304587	2465308	HAP_1	0.442350332594235	0.00748375611047903	0.020419585617062	0.714080024108524
1	2304587	2465308	HAP_2	0.0753880266075388	-0.12552837207087	0.0938504455269449	0.181389743078855
1	2304587	2465308	HAP_3	0.101441241685144	-0.0436057518508853	0.0911348355911472	0.632429721691431
1	2304587	2465308	HAP_4	0.223392461197339	0.0303380315034687	0.0364965030806219	0.406050769858427
1	2357315	2535083	HAP_1	0.0753880266075388	-0.12552837207087	0.0938504455269449	0.181389743078855
1	2357315	2535083	HAP_2	0.100886917960089	-0.0436057518508853	0.0911348355911472	0.632429721691431
1	2357315	2535083	HAP_3	0.643015521064302	0.018357192072844	0.0164828387397277	0.265702304715429
1	2390062	2604669	HAP_1	0.100886917960089	-0.0436057518508853	0.0911348355911472	0.632429721691431
1	2390062	2604669	HAP_2	0.0753880266075388	-0.12552837207087	0.0938504455269449	0.181389743078855
1	2390062	2604669	HAP_3	0.643015521064302	0.018357192072844	0.0164828387397277	0.265702304715429
1	2445051	2658776	HAP_1	0.6480044345898	0.0156577567666182	0.0164929105298279	0.342694096458948
1	2445051	2658776	HAP_2	0.100886917960089	-0.0436057518508853	0.0911348355911472	0.632429721691431
1	2445051	2658776	HAP_3	0.0753880266075388	-0.12552837207087	0.0938504455269449	0.181389743078855
1	2516434	2719642	HAP_1	0.0753880266075388	-0.12552837207087	0.0938504455269449	0.181389743078855
1	2516434	2719642	HAP_2	0.100886917960089	-0.0436057518508853	0.0911348355911472	0.632429721691431
1	2516434	2719642	HAP_3	0.647450110864745	0.0169488933676615	0.0164983030041611	0.304553327237655
1	2589312	2767613	HAP_1	0.233924611973392	0.0307214055653521	0.0345493832372394	0.374134683152061
1	2589312	2767613	HAP_2	0.156873614190687	-0.0774952587042522	0.0625375970508544	0.215606372528165
1	2589312	2767613	HAP_3	0.147450110864745	-0.00808421432203181	0.0723163144564209	0.911015441611289
1	2589312	2767613	HAP_4	0.0753880266075388	-0.12552837207087	0.0938504455269449	0.181389743078855
1	2589312	2767613	HAP_5	0.100332594235033	-0.0436057518508853	0.0911348355911472	0.632429721691431
1	2633403	2848684	HAP_1	0.0753880266075388	-0.12552837207087	0.0938504455269449	0.181389743078855
1	2633403	2848684	HAP_2	0.226164079822616	-0.00582056875973417	0.0366243676907105	0.873763175235428
1	2633403	2848684	HAP_3	0.156873614190687	-0.0774952587042522	0.0625375970508544	0.215606372528165
1	2633403	2848684	HAP_4	0.105875831485588	-0.00930897996337393	0.0846889392969559	0.912497893015806
1	2633403	2848684	HAP_5	0.100332594235033	-0.0436057518508853	0.0911348355911472	0.632429721691431
1	2699455	2923974	HAP_1	0.100332594235033	-0.0436057518508853	0.0911348355911472	0.632429721691431
1	2699455	2923974	HAP_2	0.0753880266075388	-0.12552837207087	0.0938504455269449	0.181389743078855
1	2699455	2923974	HAP_3	0.20509977827051	-0.0098310608837465	0.0417135828572439	0.813735203697065
1	2699455	2923974	HAP_4	0.155210643015521	-0.0782010735264404	0.0646565969121197	0.226798764071872
1	2699455	2923974	HAP_5	0.105875831485588	-0.00930897996337393	0.0846889392969559	0.912497893015806
1	2752599	2974184	HAP_1	0.0753880266075388	-0.12552837207087	0.0938504455269449	0.181389743078855
1	2752599	2974184	HAP_2	0.12139689578714	-0.0317263202999362	0.0722918956368911	0.660866622188237
1	2752599	2974184	HAP_3	0.203991130820399	-0.0098310608837465	0.0417135828572439	0.813735203697065
1	2752599	2974184	HAP_4	0.100886917960089	-0.0436057518508853	0.0911348355911472	0.632429721691431
1	2752599	2974184	HAP_5	0.20509977827051	-0.0362854763347282	0.0468532418345921	0.438870853595946
1	2824770	3010910	HAP_1	0.170177383592018	-0.0298865914152872	0.0553974075860828	0.589680848888399
1	2824770	3010910	HAP_2	0.0748337028824834	-0.12552837207087	0.0938504455269449	0.181389743078855
1	2824770	3010910	HAP_3	0.100886917960089	-0.0200285097663429	0.0798162681464258	0.801924145893252
1	2824770	3010910	HAP_4	0.203991130820399	-0.0098310608837465	0.0417135828572439	0.813735203697065
1	2824770	3010910	HAP_5	0.0981152993348115	-0.0436057518508853	0.0911348355911472	0.632429721691431
1	2889586	3028026	HAP_1	0.108093126385809	0.0326913295015242	0.0722196602281872	0.650900260122629
1	2889586	3028026	HAP_2	0.206762749445676	-0.0098310608837465	0.0417135828572439	0.813735203697065
1	2889586	3028026	HAP_3	0.0748337028824834	-0.12552837207087	0.0938504455269449	0.181389743078855
1	2889586	3028026	HAP_4	0.170177383592018	-0.0298865914152872	0.0553974075860828	0.589680848888399
1	2889586	3028026	HAP_5	0.0981152993348115	-0.0436057518508853	0.0911348355911472	0.632429721691431
1	2963532	3072923	HAP_1	0.177937915742794	-0.034785950035001	0.0515466176240239	0.499950044811633
1	2963532	3072923	HAP_2	0.0981152993348115	-0.0436057518508853	0.0911348355911472	0.632429721691431
1	2963532	3072923	HAP_3	0.203991130820399	-0.0098310608837465	0.0417135828572439	0.813735203697065
1	2963532	3072923	HAP_4	0.121951219512195	-0.0659126565978231	0.0727149156427987	0.364941723582601
1	2963532	3072923	HAP_5	0.106430155210643	0.0465942299505483	0.075771231693725	0.538756339074841
1	2963532	3072923	HAP_6	0.0853658536585366	-0.0448196479246221	0.0741020303371414	0.545441666814564
1	2999989	3153221	HAP_1	0.176829268292683	-0.0358150015688037	0.0540380959007357	0.507647617139305
1	2999989	3153221	HAP_2	0.0798226164079823	-0.0540732116343118	0.0851044259625392	0.525347474840647
1	2999989	3153221	HAP_3	0.25609756097561	-0.010788351382992	0.0333822399957088	0.746637670427402
1	2999989	3153221	HAP_4	0.200665188470067	-0.00704175734444464	0.042292405198729	0.867800006657007
1	2999989	3153221	HAP_5	0.108093126385809	0.0465942299505483	0.075771231693725	0.538756339074841
1	3021052	3188350	HAP_1	0.25609756097561	-0.010788351382992	0.0333822399957088	0.746637670427402
1	3021052	3188350	HAP_2	0.200110864745011	-0.00403359384193328	0.0429363065760748	0.92517507868256
1	3021052	3188350	HAP_3	0.108093126385809	0.0465942299505483	0.075771231693725	0.538756339074841
1	3021052	3188350	HAP_4	0.176829268292683	-0.0358150015688037	0.0540380959007357	0.507647617139305
1	3021052	3188350	HAP_5	0.0798226164079823	-0.0540732116343118	0.0851044259625392	0.525347474840647
1	3056961	3223919	HAP_1	0.108093126385809	0.0465942299505483	0.075771231693725	0.538756339074841
1	3056961	3223919	HAP_2	0.177937915742794	-0.0358150015688037	0.0540380959007357	0.507647617139305
1	3056961	3223919	HAP_3	0.0798226164079823	-0.0540732116343118	0.0851044259625392	0.525347474840647
1	3056961	3223919	HAP_4	0.200110864745011	-0.00403359384193328	0.0429363065760748	0.92517507868256
1	3056961	3223919	HAP_5	0.25609756097561	-0.010788351382992	0.0333822399957088	0.746637670427402
1	3147689	3261757	HAP_1	0.118625277161863	0.0201639392681044	0.0602215334608442	0.737832773373568
1	3147689	3261757	HAP_2	0.133037694013304	-0.0563046700700009	0.0726810725885938	0.438733972132449
1	3147689	3261757	HAP_3	0.123059866962306	-0.0659126565978231	0.0727149156427987	0.364941723582601
1	3147689	3261757	HAP_4	0.172949002217295	-0.0598507196785778	0.057196170148598	0.295655592351941
1	3147689	3261757	HAP_5	0.205654101995565	-0.0100086499342963	0.0423558748119857	0.813255111127059
1	3147689	3261757	HAP_6	0.0792682926829268	-0.0540732116343118	0.0851044259625392	0.525347474840647
1	3179438	3303269	HAP_1	0.144124168514412	-0.0490867835470215	0.0699099063501902	0.482773489772894
1	3179438	3303269	HAP_2	0.1990022172949	-0.00403359384193328	0.0429363065760748	0.92517507868256
1	3179438	3303269	HAP_3	0.0964523281596452	-0.00930897996337393	0.0846889392969559	0.912497893015806
1	3179438	3303269	HAP_4	0.133037694013304	-0.0563046700700009	0.0726810725885938	0.438733972132449
1	3179438	3303269	HAP_5	0.123059866962306	-0.0659126565978231	0.0727149156427987	0.364941723582601
1	3179438	3303269	HAP_6	0.0792682926829268	-0.0540732116343118	0.0851044259625392	0.525347474840647
1	3208431	3379063	HAP_1	0.0964523281596452	-0.00930897996337393	0.0846889392969559	0.912497893015806
1	3208431	3379063	HAP_2	0.274944567627494	-0.00922377813904786	0.0328497505209034	0.77893921856527
1	3208431	3379063	HAP_3	0.1990022172949	-0.00403359384193328	0.0429363065760748	0.92517507868256
1	3208431	3379063	HAP_4	0.078159645232816	-0.0540732116343118	0.0851044259625392	0.525347474840647
1	3250506	3425621	HAP_1	0.274390243902439	-0.0106109582895999	0.0325628885429637	0.744606607660049
1	3250506	3425621	HAP_2	0.0720620842572062	-0.0927162048350915	0.0951579528001761	0.330152762450533
1	3250506	3425621	HAP_3	0.201219512195122	-0.00272600548545042	0.0417269087924641	0.947926201336352
1	3250506	3425621	HAP_4	0.0958980044345898	-0.00930897996337393	0.0846889392969559	0.912497893015806
1	3292026	3458428	HAP_1	0.21119733924612	-0.0224301125973598	0.0422327925633759	0.595477609238027
1	3292026	3458428	HAP_2	0.132483370288248	-0.0159367290260252	0.0727876219694351	0.826740545170229
1	3292026	3458428	HAP_3	0.0942350332594235	-0.0892830502248216	0.0976455487260318	0.360776356294571
1	3292026	3458428	HAP_4	0.203436807095344	-0.00534488958490853	0.0411453682608242	0.896672887048014
1	3292026	3458428	HAP_5	0.0720620842572062	-0.0927162048350915	0.0951579528001761	0.330152762450533
1	3361607	3480350	HAP_1	0.211751662971175	-0.0224301125973598	0.0422327925633759	0.595477609238027
1	3361607	3480350	HAP_2	0.132483370288248	-0.0159367290260252	0.0727876219694351	0.826740545170229
1	3361607	3480350	HAP_3	0.0947893569844789	-0.0892830502248216	0.0976455487260318	0.360776356294571
1	3361607	3480350	HAP_4	0.203991130820399	-0.00534488958490853	0.0411453682608242	0.896672887048014
1	3361607	3480350	HAP_5	0.0720620842572062	-0.0927162048350915	0.0951579528001761	0.330152762450533
1	3409942	3514683	HAP_1	0.288248337028825	-0.0267566095950095	0.030232824209426	0.376385942775977
1	3409942	3514683	HAP_2	0.132483370288248	-0.0159367290260252	0.0727876219694351	0.826740545170229
1	3409942	3514683	HAP_3	0.0947893569844789	-0.0892830502248216	0.0976455487260318	0.360776356294571
1	3409942	3514683	HAP_4	0.203991130820399	-0.00534488958490853	0.0411453682608242	0.896672887048014
1	3444984	3546524	HAP_1	0.310975609756098	-0.0096505691617398	0.0279302173057694	0.729781976956937
1	3444984	3546524	HAP_2	0.247228381374723	0.0281015646486338	0.0329553572960936	0.394046415660607
1	3444984	3546524	HAP_3	0.203436807095344	-0.00534488958490853	0.0411453682608242	0.896672887048014
1	3475914	3598843	HAP_1	0.202882483370288	-0.00259510911809413	0.0417174964356367	0.950412184272382
1	3475914	3598843	HAP_2	0.133592017738359	0.00561804065339788	0.0699677423546699	0.936020924787699
1	3475914	3598843	HAP_3	0.108647450110865	-0.0458537609783811	0.0759884016750786	0.546375896379647
1	3475914	3598843	HAP_4	0.112527716186253	-0.092056566052244	0.0920112566513365	0.3173444981066
1	3475914	3598843	HAP_5	0.189578713968958	0.0516772873684906	0.0434908469676405	0.235058708929882
1	3500633	3637756	HAP_1	0.137472283813747	0.0101327204699526	0.0650610800129995	0.876272015413472
1	3500633	3637756	HAP_2	0.108647450110865	-0.0458537609783811	0.0759884016750786	0.546375896379647
1	3500633	3637756	HAP_3	0.203991130820399	-0.00259510911809413	0.0417174964356367	0.950412184272382
1	3500633	3637756	HAP_4	0.113082039911308	-0.092056566052244	0.0920112566513365	0.3173444981066
1	3500633	3637756	HAP_5	0.18569844789357	0.0516772873684906	0.0434908469676405	0.235058708929882
1	3531671	3691931	HAP_1	0.137472283813747	0.0101327204699526	0.0650610800129995	0.876272015413472
1	3531671	3691931	HAP_2	0.113082039911308	-0.092056566052244	0.0920112566513365	0.3173444981066
1	3531671	3691931	HAP_3	0.108647450110865	-0.0458537609783811	0.0759884016750786	0.546375896379647
1	3531671	3691931	HAP_4	0.389689578713969	0.0189495892569656	0.0222022969500423	0.393613769796947
1	3587305	3720622	HAP_1	0.137472283813747	0.0101327204699526	0.0650610800129995	0.876272015413472
1	3587305	3720622	HAP_2	0.113082039911308	-0.092056566052244	0.0920112566513365	0.3173444981066
1	3587305	3720622	HAP_3	0.108647450110865	-0.0458537609783811	0.0759884016750786	0.546375896379647
1	3587305	3720622	HAP_4	0.426274944567627	0.00523375298545273	0.0209700984934712	0.802968502355333
1	3620513	3776228	HAP_1	0.137472283813747	0.0101327204699526	0.0650610800129995	0.876272015413472
1	3620513	3776228	HAP_2	0.131929046563193	-0.0250458296543735	0.0665646969062507	0.706811192240513
1	3620513	3776228	HAP_3	0.203991130820399	-0.0106437002344385	0.041179735744905	0.796104515068904
1	3620513	3776228	HAP_4	0.220066518847007	0.0263999228181454	0.0392898907873406	0.501804999735799
1	3620513	3776228	HAP_5	0.113082039911308	-0.092056566052244	0.0920112566513365	0.3173444981066
1	3684324	3840517	HAP_1	0.137472283813747	0.0101327204699526	0.0650610800129995	0.876272015413472
1	3684324	3840517	HAP_2	0.113082039911308	-0.092056566052244	0.0920112566513365	0.3173444981066
1	3684324	3840517	HAP_3	0.203991130820399	-0.0106437002344385	0.041179735744905	0.796104515068904
1	3684324	3840517	HAP_4	0.220066518847007	0.0263999228181454	0.0392898907873406	0.501804999735799
1	3684324	3840517	HAP_5	0.131929046563193	-0.0250458296543735	0.0665646969062507	0.706811192240513
1	3712478	3917893	HAP_1	0.114745011086475	-0.092056566052244	0.0920112566513365	0.3173444981066
1	3712478	3917893	HAP_2	0.201219512195122	-0.0106437002344385	0.041179735744905	0.796104515068904
1	3712478	3917893	HAP_3	0.16629711751663	0.0419672103173047	0.0498704756304674	0.400280657328014
1	3712478	3917893	HAP_4	0.108093126385809	-0.0458537609783811	0.0759884016750786	0.546375896379647
1	3712478	3917893	HAP_5	0.136917960088692	0.0101327204699526	0.0650610800129995	0.876272015413472
1	3755154	3959925	HAP_1	0.136917960088692	0.0101327204699526	0.0650610800129995	0.876272015413472
1	3755154	3959925	HAP_2	0.114745011086475	-0.092056566052244	0.0920112566513365	0.3173444981066
1	3755154	3959925	HAP_3	0.202328159645233	-0.013088714673515	0.0406449634074822	0.747509083119434
1	3755154	3959925	HAP_4	0.166851441241685	0.0419672103173047	0.0498704756304674	0.400280657328014
1	3755154	3959925	HAP_5	0.0831485587583149	-0.0968190205361615	0.106973672411062	0.365671738744269
1	3823705	4005583	HAP_1	0.158536585365854	0.00748537979141219	0.0544794045006361	0.890747053872223
1	3823705	4005583	HAP_2	0.0837028824833703	-0.0968190205361615	0.106973672411062	0.365671738744269
1	3823705	4005583	HAP_3	0.200110864745011	-0.0106437002344385	0.041179735744905	0.796104515068904
1	3823705	4005583	HAP_4	0.136363636363636	0.0101327204699526	0.0650610800129995	0.876272015413472
1	3823705	4005583	HAP_5	0.114745011086475	-0.092056566052244	0.0920112566513365	0.3173444981066
1	3895421	4045338	HAP_1	0.136363636363636	0.0101327204699526	0.0650610800129995	0.876272015413472
1	3895421	4045338	HAP_2	0.186807095343681	-0.0134943351030298	0.0486985687316148	0.781768343095145
1	3895421	4045338	HAP_3	0.118070953436807	-0.092056566052244	0.0920112566513365	0.3173444981066
1	3895421	4045338	HAP_4	0.283813747228381	0.0164708151452669	0.030280140670115	0.586613798218532
1	3954394	4091992	HAP_1	0.140243902439024	-0.14535499202632	0.0701383760792313	0.0385156073961611
1	3954394	4091992	HAP_2	0.0853658536585366	-0.0968190205361615	0.106973672411062	0.365671738744269
1	3954394	4091992	HAP_3	0.29490022172949	0.00741381675538543	0.0298864055714132	0.804140222770262
1	3954394	4091992	HAP_4	0.1480044345898	0.0194775547694681	0.0585644396818292	0.739527256129813
1	3954394	4091992	HAP_5	0.190133037694013	-0.0166263346299614	0.0478251070892169	0.72818634606883
1	3989772	4127064	HAP_1	0.134146341463415	-0.0945730564276113	0.0810063732980645	0.243330928230777
1	3989772	4127064	HAP_2	0.0870288248337029	-0.0968190205361615	0.106973672411062	0.365671738744269
1	3989772	4127064	HAP_3	0.304323725055432	0.00651678373399121	0.028744116954876	0.820695825386974
1	3989772	4127064	HAP_4	0.1480044345898	0.0194775547694681	0.0585644396818292	0.739527256129813
1	3989772	4127064	HAP_5	0.208980044345898	0.025991050000291	0.0408833219199435	0.525111318689836
1	4033099	4162383	HAP_1	0.0870288248337029	-0.0968190205361615	0.106973672411062	0.365671738744269
1	4033099	4162383	HAP_2	0.304323725055432	0.00651678373399121	0.028744116954876	0.820695825386974
1	4033099	4162383	HAP_3	0.152993348115299	0.00217602082219994	0.0573325932095994	0.969732606980872
1	4033099	4162383	HAP_4	0.134146341463415	-0.0945730564276113	0.0810063732980645	0.243330928230777
1	4033099	4162383	HAP_5	0.212305986696231	0.0205862545469917	0.039811647544673	0.605221084201631
1	4077498	4215889	HAP_1	0.134146341463415	-0.0945730564276113	0.0810063732980645	0.243330928230777
1	4077498	4215889	HAP_2	0.182372505543237	-0.00858281892808819	0.0496900397973582	0.862905218041184
1	4077498	4215889	HAP_3	0.171286031042129	-0.0249896743908354	0.0542631996692311	0.645250545122889
1	4077498	4215889	HAP_4	0.192350332594235	-0.0288569415385147	0.0427301282580041	0.499641679332245
1	4077498	4215889	HAP_5	0.14689578713969	0.00217602082219994	0.0573325932095994	0.969732606980872
1	4113357	4261708	HAP_1	0.182372505543237	-0.00858281892808819	0.0496900397973582	0.862905218041184
1	4113357	4261708	HAP_2	0.121951219512195	-0.0563255152904924	0.0848293677561406	0.506871414087596
1	4113357	4261708	HAP_3	0.182372505543237	-0.0402560425418633	0.0523143398051979	0.441799155103888
1	4113357	4261708	HAP_4	0.171286031042129	-0.0412618432676634	0.0459222801291163	0.369154504224659
1	4113357	4261708	HAP_5	0.14689578713969	0.00217602082219994	0.0573325932095994	0.969732606980872
1	4155630	4294917	HAP_1	0.182926829268293	-0.00858281892808819	0.0496900397973582	0.862905218041184
1	4155630	4294917	HAP_2	0.121951219512195	-0.0563255152904924	0.0848293677561406	0.506871414087596
1	4155630	4294917	HAP_3	0.181818181818182	-0.0402560425418633	0.0523143398051979	0.441799155103888
1	4155630	4294917	HAP_4	0.170731707317073	-0.0393963196495066	0.0466904106086256	0.399020712823994
1	4155630	4294917	HAP_5	0.139689578713969	0.0101205132754431	0.0606157529987656	0.867438099750394
1	4202221	4307054	HAP_1	0.122505543237251	-0.0563255152904924	0.0848293677561406	0.506871414087596
1	4202221	4307054	HAP_2	0.181818181818182	-0.0402560425418633	0.0523143398051979	0.441799155103888
1	4202221	4307054	HAP_3	0.184589800443459	-0.0172565744885681	0.0489387054975537	0.724459862479986
1	4202221	4307054	HAP_4	0.171286031042129	-0.0344628416055685	0.0458820576923068	0.452780391594725
1	4202221	4307054	HAP_5	0.141906873614191	0.00450881045422377	0.0588773940378377	0.938975175738333
1	4239676	4323165	HAP_1	0.11529933481153	-0.0496910342903616	0.0905315143314416	0.583224895203195
1	4239676	4323165	HAP_2	0.171840354767184	-0.0383234417393859	0.0458503510168463	0.403470927572209
1	4239676	4323165	HAP_3	0.140243902439024	0.0101205132754431	0.0606157529987656	0.867438099750394
1	4239676	4323165	HAP_4	0.167960088691796	-0.00897372643671119	0.0510243798185365	0.860435067768407
1	4239676	4323165	HAP_5	0.150221729490022	-0.0784958362727986	0.0707736844512096	0.267682457750833
1	4289010	4360633	HAP_1	0.139689578713969	0.0101205132754431	0.0606157529987656	0.867438099750394
1	4289010	4360633	HAP_2	0.166851441241685	0.00382345792177316	0.0533175985465857	0.942848036983788
1	4289010	4360633	HAP_3	0.150221729490022	-0.0784958362727986	0.0707736844512096	0.267682457750833
1	4289010	4360633	HAP_4	0.118070953436807	0.00296066439172678	0.0724843795450358	0.967428196662587
1	4289010	4360633	HAP_5	0.119179600886918	-0.0496910342903616	0.0905315143314416	0.583224895203195
1	4289010	4360633	HAP_6	0.184589800443459	0.0125559504872649	0.0443395665779237	0.777106997496309
1	4301373	4418006	HAP_1	0.150221729490022	-0.0784958362727986	0.0707736844512096	0.267682457750833
1	4301373	4418006	HAP_2	0.254434589800443	-0.0177634723781307	0.0353141549626037	0.615079858694955
1	4301373	4418006	HAP_3	0.119179600886918	-0.0496910342903616	0.0905315143314416	0.583224895203195
1	4301373	4418006	HAP_4	0.184589800443459	0.0125559504872649	0.0443395665779237	0.777106997496309
1	4301373	4418006	HAP_5	0.139689578713969	0.0101205132754431	0.0606157529987656	0.867438099750394
1	4316516	4487030	HAP_1	0.150221729490022	-0.0784958362727986	0.0707736844512096	0.267682457750833
1	4316516	4487030	HAP_2	0.139135254988914	0.0101205132754431	0.0606157529987656	0.867438099750394
1	4316516	4487030	HAP_3	0.257760532150776	-0.0187470570292399	0.034947086846685	0.591787873073825
1	4316516	4487030	HAP_4	0.119179600886918	-0.0496910342903616	0.0905315143314416	0.583224895203195
1	4316516	4487030	HAP_5	0.185144124168514	0.0125559504872649	0.0443395665779237	0.777106997496309
1	4350915	4525112	HAP_1	0.14079822616408	0.0101205132754431	0.0606157529987656	0.867438099750394
1	4350915	4525112	HAP_2	0.119179600886918	-0.0496910342903616	0.0905315143314416	0.583224895203195
1	4350915	4525112	HAP_3	0.17350332594235	0.00814206619114536	0.0494726156522211	0.869314164293655
1	4350915	4525112	HAP_4	0.335365853658537	0.0331906863891579	0.0264769816671734	0.210328776485517
1	4394936	4571717	HAP_1	0.168514412416851	0.00162351221418462	0.0521555225030641	0.975174215543837
1	4394936	4571717	HAP_2	0.138580931263858	0.0101205132754431	0.0606157529987656	0.867438099750394
1	4394936	4571717	HAP_3	0.0848115299334812	-0.0535071192154142	0.106737467899829	0.616286572256683
1	4394936	4571717	HAP_4	0.333148558758315	0.0331906863891579	0.0264769816671734	0.210328776485517
1	4394936	4571717	HAP_5	0.119179600886918	-0.0496910342903616	0.0905315143314416	0.583224895203195
1	4473638	4606890	HAP_1	0.169068736141907	0.00162351221418462	0.0521555225030641	0.975174215543837
1	4473638	4606890	HAP_2	0.139135254988914	0.0101205132754431	0.0606157529987656	0.867438099750394
1	4473638	4606890	HAP_3	0.0853658536585366	-0.0535071192154142	0.106737467899829	0.616286572256683
1	4473638	4606890	HAP_4	0.149667405764967	-0.0817325301456598	0.068121674451626	0.230535845155049
1	4473638	4606890	HAP_5	0.185144124168514	0.0125559504872649	0.0443395665779237	0.777106997496309
1	4473638	4606890	HAP_6	0.119179600886918	-0.0496910342903616	0.0905315143314416	0.583224895203195
1	4507685	4674574	HAP_1	0.118625277161863	-0.0496910342903616	0.0905315143314416	0.583224895203195
1	4507685	4674574	HAP_2	0.151330376940133	-0.0371920023152506	0.0607893092639577	0.540814515069896
1	4507685	4674574	HAP_3	0.13470066518847	0.0101205132754431	0.0606157529987656	0.867438099750394
1	4507685	4674574	HAP_4	0.149667405764967	-0.0817325301456598	0.068121674451626	0.230535845155049
1	4507685	4674574	HAP_5	0.184035476718404	0.0125559504872649	0.0443395665779237	0.777106997496309
1	4565039	4716471	HAP_1	0.149667405764967	-0.0817325301456598	0.068121674451626	0.230535845155049
1	4565039	4716471	HAP_2	0.134146341463415	0.0172678465394247	0.0623813668484203	0.781989605032532
1	4565039	4716471	HAP_3	0.184035476718404	0.0125559504872649	0.0443395665779237	0.777106997496309
1	4565039	4716471	HAP_4	0.136917960088692	-0.00109610699403496	0.0799755916714614	0.989067995366702
1	4565039	4716471	HAP_5	0.151884700665188	-0.0376811981102386	0.0592114944643049	0.524690522580673
1	4584093	4743473	HAP_1	0.149113082039911	-0.0784958362727986	0.0707736844512096	0.267682457750833
1	4584093	4743473	HAP_2	0.134146341463415	0.0172678465394247	0.0623813668484203	0.781989605032532
1	4584093	4743473	HAP_3	0.184035476718404	0.0125559504872649	0.0443395665779237	0.777106997496309
1	4584093	4743473	HAP_4	0.137472283813747	-0.00109610699403496	0.0799755916714614	0.989067995366702
1	4584093	4743473	HAP_5	0.151884700665188	-0.0376811981102386	0.0592114944643049	0.524690522580673
1	4647633	4781618	HAP_1	0.143015521064302	-0.021662075614988	0.0723607751948098	0.764733727574665
1	4647633	4781618	HAP_2	0.134146341463415	0.0172678465394247	0.0623813668484203	0.781989605032532
1	4647633	4781618	HAP_3	0.185144124168514	0.0125559504872649	0.0443395665779237	0.777106997496309
1	4647633	4781618	HAP_4	0.151884700665188	-0.0376811981102386	0.0592114944643049	0.524690522580673
1	4647633	4781618	HAP_5	0.134146341463415	-0.0948041345374421	0.0858208493471261	0.269599390946321
1	4709876	4888776	HAP_1	0.143569844789357	-0.021662075614988	0.0723607751948098	0.764733727574665
1	4709876	4888776	HAP_2	0.157427937915743	-0.0376811981102386	0.0592114944643049	0.524690522580673
1	4709876	4888776	HAP_3	0.182372505543237	0.01628268522973	0.0450673031027217	0.717963217500307
1	4709876	4888776	HAP_4	0.13470066518847	-0.0948041345374421	0.0858208493471261	0.269599390946321
1	4709876	4888776	HAP_5	0.134146341463415	0.0172678465394247	0.0623813668484203	0.781989605032532
1	4734157	4996526	HAP_1	0.0981152993348115	-0.0663064704707513	0.107399978499938	0.53714299416753
1	4734157	4996526	HAP_2	0.159090909090909	-0.0376811981102386	0.0592114944643049	0.524690522580673
1	4734157	4996526	HAP_3	0.13470066518847	-0.0948041345374421	0.0858208493471261	0.269599390946321
1	4734157	4996526	HAP_4	0.134146341463415	0.0172678465394247	0.0623813668484203	0.781989605032532
1	4734157	4996526	HAP_5	0.182372505543237	0.01628268522973	0.0450673031027217	0.717963217500307
1	4760410	5066737	HAP_1	0.184589800443459	0.0114413081562038	0.0443259112594791	0.796375710652269
1	4760410	5066737	HAP_2	0.0981152993348115	-0.0663064704707513	0.107399978499938	0.53714299416753
1	4760410	5066737	HAP_3	0.133592017738359	0.0172678465394247	0.0623813668484203	0.781989605032532
1	4760410	5066737	HAP_4	0.159090909090909	-0.0376811981102386	0.0592114944643049	0.524690522580673
1	4760410	5066737	HAP_5	0.134146341463415	-0.0948041345374421	0.0858208493471261	0.269599390946321
1	4830120	5099108	HAP_1	0.133592017738359	0.0172678465394247	0.0623813668484203	0.781989605032532
1	4830120	5099108	HAP_2	0.0981152993348115	-0.0663064704707513	0.107399978499938	0.53714299416753
1	4830120	5099108	HAP_3	0.184589800443459	0.0114413081562038	0.0443259112594791	0.796375710652269
1	4830120	5099108	HAP_4	0.159090909090909	-0.0376811981102386	0.0592114944643049	0.524690522580673
1	4830120	5099108	HAP_5	0.13470066518847	-0.0948041345374421	0.0858208493471261	0.269599390946321
1	4986559	5186570	HAP_1	0.132483370288248	0.0172678465394247	0.0623813668484203	0.781989605032532
1	4986559	5186570	HAP_2	0.341463414634146	-0.0136949964269095	0.0260593735746359	0.599345485745642
1	4986559	5186570	HAP_3	0.185144124168514	0.0114413081562038	0.0443259112594791	0.796375710652269
1	4986559	5186570	HAP_4	0.133592017738359	-0.0948041345374421	0.0858208493471261	0.269599390946321
1	5057978	5331327	HAP_1	0.223946784922395	-0.00886399398434409	0.0384945206551324	0.817937757084696
1	5057978	5331327	HAP_2	0.130820399113082	0.00323873670353219	0.0699125301240611	0.963061175920092
1	5057978	5331327	HAP_3	0.187361419068736	0.00825959087719044	0.0436652745231458	0.850012969716346
1	5057978	5331327	HAP_4	0.133592017738359	-0.0948041345374421	0.0858208493471261	0.269599390946321
1	5057978	5331327	HAP_5	0.133037694013304	0.0257881202270144	0.0645548778613984	0.689638502430703
1	5087212	5366547	HAP_1	0.186807095343681	0.0114413081562038	0.0443259112594791	0.796375710652269
1	5087212	5366547	HAP_2	0.167405764966741	-0.0018295906935976	0.0504287952143781	0.971066704235521
1	5087212	5366547	HAP_3	0.130820399113082	0.00323873670353219	0.0699125301240611	0.963061175920092
1	5087212	5366547	HAP_4	0.133592017738359	-0.0948041345374421	0.0858208493471261	0.269599390946321
1	5087212	5366547	HAP_5	0.133037694013304	0.0257881202270144	0.0645548778613984	0.689638502430703
1	5147933	5422754	HAP_1	0.187361419068736	0.0114413081562038	0.0443259112594791	0.796375710652269
1	5147933	5422754	HAP_2	0.165742793791574	-0.00770097567253594	0.0514614448675854	0.88107821933779
1	5147933	5422754	HAP_3	0.13470066518847	-0.0948041345374421	0.0858208493471261	0.269599390946321
1	5147933	5422754	HAP_4	0.108647450110865	-0.0866958589171904	0.0915504627669831	0.343909625612371
1	5147933	5422754	HAP_5	0.133037694013304	0.0257881202270144	0.0645548778613984	0.689638502430703
1	5305646	5488869	HAP_1	0.187915742793792	0.0114413081562038	0.0443259112594791	0.796375710652269
1	5305646	5488869	HAP_2	0.166851441241685	-0.00770097567253594	0.0514614448675854	0.88107821933779
1	5305646	5488869	HAP_3	0.13470066518847	0.0156308835705898	0.0624057070113994	0.802280212068727
1	5305646	5488869	HAP_4	0.0958980044345898	-0.0663064704707513	0.107399978499938	0.53714299416753
1	5305646	5488869	HAP_5	0.13470066518847	-0.0948041345374421	0.0858208493471261	0.269599390946321
1	5356977	5519231	HAP_1	0.166851441241685	-0.00770097567253594	0.0514614448675854	0.88107821933779
1	5356977	5519231	HAP_2	0.13470066518847	0.0156308835705898	0.0624057070113994	0.802280212068727
1	5356977	5519231	HAP_3	0.187915742793792	0.0114413081562038	0.0443259112594791	0.796375710652269
1	5356977	5519231	HAP_4	0.0975609756097561	-0.0663064704707513	0.107399978499938	0.53714299416753
1	5356977	5519231	HAP_5	0.139689578713969	0.0229292691638994	0.0732618008764575	0.754371434507021
1	5391649	5550567	HAP_1	0.190687361419069	0.00784165684103078	0.0429540408641458	0.85518549423258
1	5391649	5550567	HAP_2	0.16629711751663	-0.00770097567253594	0.0514614448675854	0.88107821933779
1	5391649	5550567	HAP_3	0.0953436807095344	-0.0663064704707513	0.107399978499938	0.53714299416753
1	5391649	5550567	HAP_4	0.141352549889135	0.0229292691638994	0.0732618008764575	0.754371434507021
1	5391649	5550567	HAP_5	0.134146341463415	0.0156308835705898	0.0624057070113994	0.802280212068727
1	5470488	5573890	HAP_1	0.141352549889135	0.0229292691638994	0.0732618008764575	0.754371434507021
1	5470488	5573890	HAP_2	0.134146341463415	0.0156308835705898	0.0624057070113994	0.802280212068727
1	5470488	5573890	HAP_3	0.195121951219512	0.0234034427325057	0.0417269087279774	0.575026326748485
1	5470488	5573890	HAP_4	0.0953436807095344	-0.0663064704707513	0.107399978499938	0.53714299416753
1	5470488	5573890	HAP_5	0.179046563192905	-0.000832290235107879	0.0456439390035891	0.9854559445659
1	5510131	5630208	HAP_1	0.0931263858093126	-0.0663064704707513	0.107399978499938	0.53714299416753
1	5510131	5630208	HAP_2	0.162416851441242	-0.00996914993636907	0.0527141454481293	0.850044151607165
1	5510131	5630208	HAP_3	0.138026607538803	-0.0205705487576284	0.0807007271939014	0.798859927631866
1	5510131	5630208	HAP_4	0.132483370288248	0.0257881202270144	0.0645548778613984	0.689638502430703
1	5510131	5630208	HAP_5	0.186807095343681	0.0158750793370444	0.0450579535900639	0.724677450964358
1	5539390	5668141	HAP_1	0.158536585365854	-0.00996914993636907	0.0527141454481293	0.850044151607165
1	5539390	5668141	HAP_2	0.138026607538803	-0.0205705487576284	0.0807007271939014	0.798859927631866
1	5539390	5668141	HAP_3	0.131929046563193	0.0257881202270144	0.0645548778613984	0.689638502430703
1	5539390	5668141	HAP_4	0.186252771618625	0.0158750793370444	0.0450579535900639	0.724677450964358
1	5539390	5668141	HAP_5	0.0914634146341463	-0.0663064704707513	0.107399978499938	0.53714299416753
1	5561667	5730545	HAP_1	0.158536585365854	-0.0238844647629657	0.0536814154721044	0.656478748040564
1	5561667	5730545	HAP_2	0.189024390243902	0.00872560123212134	0.0436621564714297	0.84164862704554
1	5561667	5730545	HAP_3	0.138026607538803	-0.0205705487576284	0.0807007271939014	0.798859927631866
1	5561667	5730545	HAP_4	0.0903547671840355	-0.0663064704707513	0.107399978499938	0.53714299416753
1	5561667	5730545	HAP_5	0.131374722838137	0.024110046230073	0.0689490768914375	0.72666241267584
1	5614060	5764859	HAP_1	0.135254988913525	-0.0948041345374421	0.0858208493471261	0.269599390946321
1	5614060	5764859	HAP_2	0.292682926829268	0.0128735645662777	0.0303853513563892	0.671904115209523
1	5614060	5764859	HAP_3	0.191241685144124	0.00872560123212134	0.0436621564714297	0.84164862704554
1	5614060	5764859	HAP_4	0.0881374722838137	-0.0663064704707513	0.107399978499938	0.53714299416753
1	5656543	5807646	HAP_1	0.0886917960088692	-0.0663064704707513	0.107399978499938	0.53714299416753
1	5656543	5807646	HAP_2	0.29490022172949	0.0128735645662777	0.0303853513563892	0.671904115209523
1	5656543	5807646	HAP_3	0.135254988913525	-0.0948041345374421	0.0858208493471261	0.269599390946321
1	5656543	5807646	HAP_4	0.191241685144124	0.00872560123212134	0.0436621564714297	0.84164862704554
1	5710366	5882239	HAP_1	0.181818181818182	0.012138184211063	0.0443584021895683	0.784425700667054
1	5710366	5882239	HAP_2	0.0881374722838137	-0.0663064704707513	0.107399978499938	0.53714299416753
1	5710366	5882239	HAP_3	0.296008869179601	0.0119869295002219	0.0298314195046981	0.687911391453261
1	5710366	5882239	HAP_4	0.13470066518847	-0.0948041345374421	0.0858208493471261	0.269599390946321
1	5753019	5945254	HAP_1	0.0881374722838137	-0.0663064704707513	0.107399978499938	0.53714299416753
1	5753019	5945254	HAP_2	0.181818181818182	0.012138184211063	0.0443584021895683	0.784425700667054
1	5753019	5945254	HAP_3	0.135254988913525	-0.0948041345374421	0.0858208493471261	0.269599390946321
1	5753019	5945254	HAP_4	0.303215077605322	0.00440319610919319	0.0292152983259435	0.880234394452545
1	5783354	5988894	HAP_1	0.181818181818182	0.012138184211063	0.0443584021895683	0.784425700667054
1	5783354	5988894	HAP_2	0.169068736141907	-0.0263901816072432	0.050181811486372	0.599094839945871
1	5783354	5988894	HAP_3	0.13470066518847	0.0257881202270144	0.0645548778613984	0.689638502430703
1	5783354	5988894	HAP_4	0.0881374722838137	-0.0663064704707513	0.107399978499938	0.53714299416753
1	5783354	5988894	HAP_5	0.135254988913525	-0.0948041345374421	0.0858208493471261	0.269599390946321
1	5846627	6046468	HAP_1	0.0875831485587583	-0.0663064704707513	0.107399978499938	0.53714299416753
1	5846627	6046468	HAP_2	0.184035476718404	0.0061504656709756	0.0430669532467949	0.886471241532834
1	5846627	6046468	HAP_3	0.135809312638581	-0.0948041345374421	0.0858208493471261	0.269599390946321
1	5846627	6046468	HAP_4	0.175166297117517	-0.0373254713377449	0.0487770403116481	0.444339930003768
1	5846627	6046468	HAP_5	0.13470066518847	0.0257881202270144	0.0645548778613984	0.689638502430703
1	5922932	6090860	HAP_1	0.183481152993348	0.0061504656709756	0.0430669532467949	0.886471241532834
1	5922932	6090860	HAP_2	0.0958980044345898	-0.0727827522698714	0.100189599963282	0.467754065598774
1	5922932	6090860	HAP_3	0.136363636363636	-0.0956026136313347	0.0809458268601182	0.237891151317135
1	5922932	6090860	HAP_4	0.170731707317073	-0.0299742669866751	0.0502783912711345	0.551216102290923
1	5922932	6090860	HAP_5	0.133592017738359	0.00305214305418519	0.0666029253305931	0.963459258330246
1	5983887	6133181	HAP_1	0.133037694013304	0.00305214305418519	0.0666029253305931	0.963459258330246
1	5983887	6133181	HAP_2	0.171840354767184	-0.00744470479302399	0.0451388378539259	0.869037335794554
1	5983887	6133181	HAP_3	0.170731707317073	-0.0299742669866751	0.0502783912711345	0.551216102290923
1	5983887	6133181	HAP_4	0.135254988913525	-0.0948041345374421	0.0858208493471261	0.269599390946321
1	6026812	6171754	HAP_1	0.135254988913525	-0.0948041345374421	0.0858208493471261	0.269599390946321
1	6026812	6171754	HAP_2	0.170731707317073	-0.0299742669866751	0.0502783912711345	0.551216102290923
1	6026812	6171754	HAP_3	0.172394678492239	-0.00455028159062014	0.045868269288978	0.920999255388375
1	6026812	6171754	HAP_4	0.135809312638581	0.00305214305418519	0.0666029253305931	0.963459258330246
1	6069957	6218619	HAP_1	0.172394678492239	-0.00455028159062014	0.045868269288978	0.920999255388375
1	6069957	6218619	HAP_2	0.133037694013304	0.00305214305418519	0.0666029253305931	0.963459258330246
1	6069957	6218619	HAP_3	0.172949002217295	-0.0299742669866751	0.0502783912711345	0.551216102290923
1	6069957	6218619	HAP_4	0.13470066518847	-0.0948041345374421	0.0858208493471261	0.269599390946321
1	6114436	6264645	HAP_1	0.13470066518847	-0.0948041345374421	0.0858208493471261	0.269599390946321
1	6114436	6264645	HAP_2	0.171840354767184	-0.00455028159062014	0.045868269288978	0.920999255388375
1	6114436	6264645	HAP_3	0.13470066518847	0.00305214305418519	0.0666029253305931	0.963459258330246
1	6114436	6264645	HAP_4	0.176829268292683	-0.0330066284929117	0.0492582628510763	0.502985312824291
1	6158046	6307242	HAP_1	0.176274944567627	-0.00455028159062014	0.045868269288978	0.920999255388375
1	6158046	6307242	HAP_2	0.134146341463415	-0.0948041345374421	0.0858208493471261	0.269599390946321
1	6158046	6307242	HAP_3	0.135254988913525	0.00305214305418519	0.0666029253305931	0.963459258330246
1	6158046	6307242	HAP_4	0.176829268292683	-0.0330066284929117	0.0492582628510763	0.502985312824291
1	6211327	6334008	HAP_1	0.176829268292683	-0.0330066284929117	0.0492582628510763	0.502985312824291
1	6211327	6334008	HAP_2	0.176274944567627	-0.00455028159062014	0.045868269288978	0.920999255388375
1	6211327	6334008	HAP_3	0.134146341463415	-0.0948041345374421	0.0858208493471261	0.269599390946321
1	6211327	6334008	HAP_4	0.138026607538803	0.00305214305418519	0.0666029253305931	0.963459258330246
1	6238245	6363482	HAP_1	0.176829268292683	-0.0330066284929117	0.0492582628510763	0.502985312824291
1	6238245	6363482	HAP_2	0.143015521064302	0.00305214305418519	0.0666029253305931	0.963459258330246
1	6238245	6363482	HAP_3	0.153547671840355	-0.039635597953534	0.0549878611023477	0.471218180381862
1	6238245	6363482	HAP_4	0.195121951219512	0.00292218915500847	0.0424247045387135	0.945101087253358
1	6238245	6363482	HAP_5	0.134146341463415	-0.0948041345374421	0.0858208493471261	0.269599390946321
1	6290541	6406191	HAP_1	0.179046563192905	0.00663932352503714	0.0484492632349348	0.891032873595179
1	6290541	6406191	HAP_2	0.177937915742794	0.0138131207123748	0.0443434237914531	0.755491104998911
1	6290541	6406191	HAP_3	0.17960088691796	0.0182818397466959	0.0477326678020741	0.701807782967348
1	6290541	6406191	HAP_4	0.277161862527716	-0.00313339522561669	0.0329216377522947	0.924195385225318
1	6326900	6449104	HAP_1	0.17960088691796	0.0182818397466959	0.0477326678020741	0.701807782967348
1	6326900	6449104	HAP_2	0.069290465631929	-0.130005114509028	0.0923132455310696	0.159390678183184
1	6326900	6449104	HAP_3	0.143015521064302	0.00305214305418519	0.0666029253305931	0.963459258330246
1	6326900	6449104	HAP_4	0.134146341463415	-0.0948041345374421	0.0858208493471261	0.269599390946321
1	6326900	6449104	HAP_5	0.179046563192905	0.00663932352503714	0.0484492632349348	0.891032873595179
1	6326900	6449104	HAP_6	0.177937915742794	0.0138131207123748	0.0443434237914531	0.755491104998911
1	6355340	6494875	HAP_1	0.164634146341463	-0.017149057106866	0.0487047312996409	0.724844849974516
1	6355340	6494875	HAP_2	0.179046563192905	0.00663932352503714	0.0484492632349348	0.891032873595179
1	6355340	6494875	HAP_3	0.178492239467849	0.0138131207123748	0.0443434237914531	0.755491104998911
1	6355340	6494875	HAP_4	0.163525498891353	0.0116525186933327	0.054369985788317	0.830347483184065
1	6355340	6494875	HAP_5	0.134146341463415	-0.0948041345374421	0.0858208493471261	0.269599390946321
1	6394259	6539650	HAP_1	0.180155210643016	0.0138131207123748	0.0443434237914531	0.755491104998911
1	6394259	6539650	HAP_2	0.15410199556541	-0.0163103730207914	0.0504130361174309	0.746366326619917
1	6394259	6539650	HAP_3	0.178492239467849	0.00663932352503714	0.0484492632349348	0.891032873595179
1	6394259	6539650	HAP_4	0.162416851441242	0.0116525186933327	0.054369985788317	0.830347483184065
1	6394259	6539650	HAP_5	0.134146341463415	-0.0948041345374421	0.0858208493471261	0.269599390946321
1	6440687	6581802	HAP_1	0.133037694013304	-0.0948041345374421	0.0858208493471261	0.269599390946321
1	6440687	6581802	HAP_2	0.152993348115299	0.0216727788224488	0.0557138976600921	0.697368335222227
1	6440687	6581802	HAP_3	0.177383592017738	0.00663932352503714	0.0484492632349348	0.891032873595179
1	6440687	6581802	HAP_4	0.176829268292683	0.0138131207123748	0.0443434237914531	0.755491104998911
1	6478088	6617974	HAP_1	0.176829268292683	0.0138131207123748	0.0443434237914531	0.755491104998911
1	6478088	6617974	HAP_2	0.23669623059867	-0.00691314264875069	0.0363327701635221	0.849138703190041
1	6478088	6617974	HAP_3	0.133037694013304	-0.0948041345374421	0.0858208493471261	0.269599390946321
1	6478088	6617974	HAP_4	0.152993348115299	0.0216727788224488	0.0557138976600921	0.697368335222227
1	6534487	6643362	HAP_1	0.293791574279379	0.0148516017356813	0.0292237317132795	0.611436736278349
1	6534487	6643362	HAP_2	0.153547671840355	0.0216727788224488	0.0557138976600921	0.697368335222227
1	6534487	6643362	HAP_3	0.177937915742794	0.0138131207123748	0.0443434237914531	0.755491104998911
1	6534487	6643362	HAP_4	0.133037694013304	-0.0948041345374421	0.0858208493471261	0.269599390946321
1	6577244	6734261	HAP_1	0.136363636363636	0.0163458016550821	0.0664577007925439	0.805771536448596
1	6577244	6734261	HAP_2	0.124722838137472	-0.0808025068591505	0.0910903846025347	0.375287272926641
1	6577244	6734261	HAP_3	0.17350332594235	0.015274689559959	0.0487523670219683	0.754117313989843
1	6577244	6734261	HAP_4	0.177937915742794	0.0138131207123748	0.0443434237914531	0.755491104998911
1	6612693	6796330	HAP_1	0.134146341463415	0.0163458016550821	0.0664577007925439	0.805771536448596
1	6612693	6796330	HAP_2	0.124168514412417	-0.0808025068591505	0.0910903846025347	0.375287272926641
1	6612693	6796330	HAP_3	0.172394678492239	0.015274689559959	0.0487523670219683	0.754117313989843
1	6612693	6796330	HAP_4	0.177383592017738	0.0138131207123748	0.0443434237914531	0.755491104998911
1	6633732	6839575	HAP_1	0.172394678492239	0.015274689559959	0.0487523670219683	0.754117313989843
1	6633732	6839575	HAP_2	0.177383592017738	0.0138131207123748	0.0443434237914531	0.755491104998911
1	6633732	6839575	HAP_3	0.134146341463415	0.0163458016550821	0.0664577007925439	0.805771536448596
1	6633732	6839575	HAP_4	0.124168514412417	-0.0808025068591505	0.0910903846025347	0.375287272926641
1	6712326	6899688	HAP_1	0.134146341463415	0.0163458016550821	0.0664577007925439	0.805771536448596
1	6712326	6899688	HAP_2	0.184589800443459	0.00245590496519013	0.0417538003399693	0.953109718743451
1	6712326	6899688	HAP_3	0.210088691796009	0.0304015896706874	0.0440358398817784	0.49013364183223
1	6712326	6899688	HAP_4	0.172394678492239	0.015274689559959	0.0487523670219683	0.754117313989843
1	6781489	6933766	HAP_1	0.215077605321508	0.029412463625257	0.042708972471379	0.491209521494236
1	6781489	6933766	HAP_2	0.185144124168514	0.00245590496519013	0.0417538003399693	0.953109718743451
1	6781489	6933766	HAP_3	0.1480044345898	-0.0187558355314143	0.0647142948764719	0.772017526620888
1	6781489	6933766	HAP_4	0.182372505543237	0.0113684975654765	0.0469681040277371	0.80879942212456
1	6830134	6990464	HAP_1	0.189578713968958	0.00135430077437028	0.0455227937789175	0.976273153535741
1	6830134	6990464	HAP_2	0.125831485587583	-0.0852323252395868	0.0853308536052347	0.318141411849166
1	6830134	6990464	HAP_3	0.1480044345898	-0.0187558355314143	0.0647142948764719	0.772017526620888
1	6830134	6990464	HAP_4	0.185144124168514	0.00245590496519013	0.0417538003399693	0.953109718743451
1	6864130	7035600	HAP_1	0.155210643015521	-0.0266292890972979	0.0625533944830588	0.670425899022057
1	6864130	7035600	HAP_2	0.160753880266075	0.0281632244582583	0.0532558078189289	0.597055965745476
1	6864130	7035600	HAP_3	0.185144124168514	0.00245590496519013	0.0417538003399693	0.953109718743451
1	6864130	7035600	HAP_4	0.125831485587583	-0.0852323252395868	0.0853308536052347	0.318141411849166
1	6923025	7062501	HAP_1	0.125831485587583	-0.0852323252395868	0.0853308536052347	0.318141411849166
1	6923025	7062501	HAP_2	0.186807095343681	0.0176791848125099	0.04116229030816	0.667663800168586
1	6923025	7062501	HAP_3	0.150221729490022	-0.0266292890972979	0.0625533944830588	0.670425899022057
1	6923025	7062501	HAP_4	0.0825942350332594	-0.0776838542199756	0.097626181386789	0.426402751268108
1	6923025	7062501	HAP_5	0.0792682926829268	-0.0899273663735891	0.10496753036649	0.39183270990901
1	6965434	7118368	HAP_1	0.186807095343681	0.0176791848125099	0.04116229030816	0.667663800168586
1	6965434	7118368	HAP_2	0.151330376940133	-0.0349221153059418	0.0607772108734482	0.565712451363563
1	6965434	7118368	HAP_3	0.0825942350332594	-0.0776838542199756	0.097626181386789	0.426402751268108
1	6965434	7118368	HAP_4	0.0792682926829268	-0.0899273663735891	0.10496753036649	0.39183270990901
1	6965434	7118368	HAP_5	0.125831485587583	-0.0852323252395868	0.0853308536052347	0.318141411849166
1	7029810	7168764	HAP_1	0.0842572062084257	-0.0776838542199756	0.097626181386789	0.426402751268108
1	7029810	7168764	HAP_2	0.257760532150776	0.0441901818123723	0.0329229898558924	0.179864523216384
1	7029810	7168764	HAP_3	0.126940133037694	-0.0817836133614665	0.0804140970629696	0.309415477699131
1	7029810	7168764	HAP_4	0.0598669623059867	-0.148555995606785	0.110466676906226	0.17903162174465
1	7047544	7216900	HAP_1	0.257760532150776	0.0441901818123723	0.0329229898558924	0.179864523216384
1	7047544	7216900	HAP_2	0.138026607538803	-0.0480506994540284	0.0567166501774461	0.397108195382962
1	7047544	7216900	HAP_3	0.0598669623059867	-0.148555995606785	0.110466676906226	0.17903162174465
1	7047544	7216900	HAP_4	0.126940133037694	-0.0817836133614665	0.0804140970629696	0.309415477699131
1	7108873	7259443	HAP_1	0.257760532150776	0.0441901818123723	0.0329229898558924	0.179864523216384
1	7108873	7259443	HAP_2	0.145232815964523	0.0343130939657759	0.0553906513101693	0.535762564579609
1	7108873	7259443	HAP_3	0.0626385809312639	-0.148555995606785	0.110466676906226	0.17903162174465
1	7108873	7259443	HAP_4	0.139689578713969	-0.0480506994540284	0.0567166501774461	0.397108195382962
1	7108873	7259443	HAP_5	0.126940133037694	-0.0817836133614665	0.0804140970629696	0.309415477699131
1	7159731	7325749	HAP_1	0.136917960088692	-0.0463361255005007	0.0682449338288011	0.497334863229508
1	7159731	7325749	HAP_2	0.139689578713969	-0.0480506994540284	0.0567166501774461	0.397108195382962
1	7159731	7325749	HAP_3	0.127494456762749	-0.0861574033543159	0.0763598265431424	0.259494265166008
1	7159731	7325749	HAP_4	0.266629711751663	0.0308193686455131	0.0314017476520507	0.326635957759174
1	7159731	7325749	HAP_5	0.143569844789357	0.0343130939657759	0.0553906513101693	0.535762564579609
1	7196708	7399747	HAP_1	0.127494456762749	-0.0861574033543159	0.0763598265431424	0.259494265166008
1	7196708	7399747	HAP_2	0.266629711751663	0.0308193686455131	0.0314017476520507	0.326635957759174
1	7196708	7399747	HAP_3	0.0598669623059867	-0.148555995606785	0.110466676906226	0.17903162174465
1	7196708	7399747	HAP_4	0.0936807095343681	0.168650228157777	0.107032002029069	0.115450938178861
1	7196708	7399747	HAP_5	0.136917960088692	-0.0564858192245779	0.0583336719292328	0.333146584638031
1	7248213	7435100	HAP_1	0.0598669623059867	-0.148555995606785	0.110466676906226	0.17903162174465
1	7248213	7435100	HAP_2	0.126940133037694	-0.0861574033543159	0.0763598265431424	0.259494265166008
1	7248213	7435100	HAP_3	0.136917960088692	-0.0564858192245779	0.0583336719292328	0.333146584638031
1	7248213	7435100	HAP_4	0.25609756097561	0.0445431028982674	0.0328996657003737	0.176109979062235
1	7306412	7460318	HAP_1	0.136917960088692	-0.0564858192245779	0.0583336719292328	0.333146584638031
1	7306412	7460318	HAP_2	0.25609756097561	0.0445431028982674	0.0328996657003737	0.176109979062235
1	7306412	7460318	HAP_3	0.126940133037694	-0.0861574033543159	0.0763598265431424	0.259494265166008
1	7378233	7502240	HAP_1	0.226164079822616	-0.0256631529232972	0.0370500609883173	0.488702862842074
1	7378233	7502240	HAP_2	0.27549889135255	0.0401340741184352	0.0315382988456113	0.203510355671848
1	7378233	7502240	HAP_3	0.0886917960088692	-0.119469099814432	0.0909141495785904	0.189155903493199
1	7378233	7502240	HAP_4	0.128048780487805	-0.0936479933882197	0.0728988083424242	0.199256253770715
1	7423349	7533869	HAP_1	0.225055432372506	-0.0236427992022919	0.0374251135862821	0.527721676292741
1	7423349	7533869	HAP_2	0.25609756097561	0.041886664424255	0.0326171135807623	0.19940904485044
1	7423349	7533869	HAP_3	0.129157427937916	-0.0825557201133891	0.069917526553369	0.238014445811802
1	7452388	7563595	HAP_1	0.227827050997783	-0.0248833226955745	0.0370493162423381	0.50199564273498
1	7452388	7563595	HAP_2	0.259977827050998	0.041886664424255	0.0326171135807623	0.19940904485044
1	7452388	7563595	HAP_3	0.206762749445676	-0.0248683799542417	0.0420349327484281	0.554260693988724
1	7452388	7563595	HAP_4	0.0703991130820399	-0.143552013979697	0.101138885667634	0.156145983128659
1	7484154	7597217	HAP_1	0.257760532150776	0.0447217764641276	0.0329000427882123	0.174389042960803
1	7484154	7597217	HAP_2	0.206208425720621	-0.0248683799542417	0.0420349327484281	0.554260693988724
1	7484154	7597217	HAP_3	0.0703991130820399	-0.143552013979697	0.101138885667634	0.156145983128659
1	7484154	7597217	HAP_4	0.227272727272727	-0.0232866957248719	0.0374475986407087	0.534201583588282
1	7522016	7642302	HAP_1	0.226164079822616	-0.0232866957248719	0.0374475986407087	0.534201583588282
1	7522016	7642302	HAP_2	0.257206208425721	0.0422602545318069	0.0326673813048473	0.196121328256991
1	7522016	7642302	HAP_3	0.205654101995565	-0.0248683799542417	0.0420349327484281	0.554260693988724
1	7522016	7642302	HAP_4	0.065410199556541	-0.143552013979697	0.101138885667634	0.156145983128659
1	7552128	7679364	HAP_1	0.278270509977827	0.0242639783773736	0.030404904867176	0.425067108687977
1	7552128	7679364	HAP_2	0.237250554323725	-0.00905762463095256	0.0338735418400559	0.789226866513048
1	7552128	7679364	HAP_3	0.0598669623059867	-0.148555995606785	0.110466676906226	0.17903162174465
1	7552128	7679364	HAP_4	0.205654101995565	-0.0248683799542417	0.0420349327484281	0.554260693988724
1	7575218	7753844	HAP_1	0.136917960088692	-0.0508564800790598	0.0619315167343788	0.411767969721715
1	7575218	7753844	HAP_2	0.100332594235033	0.18141257581702	0.0900977922362412	0.0443622059198308
1	7575218	7753844	HAP_3	0.0598669623059867	-0.148555995606785	0.110466676906226	0.17903162174465
1	7575218	7753844	HAP_4	0.259977827050998	0.0321950831593591	0.0324265057718732	0.321046800542346
1	7575218	7753844	HAP_5	0.205654101995565	-0.0236571219251377	0.0427182958650675	0.579859318192019
1	7628267	7802701	HAP_1	0.136917960088692	-0.0508564800790598	0.0619315167343788	0.411767969721715
1	7628267	7802701	HAP_2	0.258869179600887	0.0293136236499057	0.0325528215225286	0.368101233300722
1	7628267	7802701	HAP_3	0.104767184035477	0.151280171894434	0.0756790822353225	0.0459157025541362
1	7628267	7802701	HAP_4	0.0609756097560976	-0.140838299077187	0.111758299292973	0.207926328010183
1	7628267	7802701	HAP_5	0.203436807095344	-0.0229898193456929	0.0433256316414046	0.595808694307251
1	7628267	7802701	HAP_6	0.0598669623059867	-0.148555995606785	0.110466676906226	0.17903162174465
1	7661203	7864905	HAP_1	0.203436807095344	-0.0229898193456929	0.0433256316414046	0.595808694307251
1	7661203	7864905	HAP_2	0.0565410199556541	-0.148555995606785	0.110466676906226	0.17903162174465
1	7661203	7864905	HAP_3	0.136363636363636	-0.0508564800790598	0.0619315167343788	0.411767969721715
1	7661203	7864905	HAP_4	0.252217294900222	0.0305267140647022	0.0333675467441692	0.360511939636561
1	7661203	7864905	HAP_5	0.0609756097560976	-0.140838299077187	0.111758299292973	0.207926328010183
1	7734968	7940886	HAP_1	0.141352549889135	-0.0546573244035447	0.0600811134760392	0.363213835288539
1	7734968	7940886	HAP_2	0.251662971175166	0.0305267140647022	0.0333675467441692	0.360511939636561
1	7734968	7940886	HAP_3	0.0620842572062084	-0.140838299077187	0.111758299292973	0.207926328010183
1	7734968	7940886	HAP_4	0.0565410199556541	-0.148555995606785	0.110466676906226	0.17903162174465
1	7734968	7940886	HAP_5	0.201219512195122	-0.0284327611754163	0.0440393963564632	0.518691402609498
1	7788418	8016049	HAP_1	0.155764966740576	-0.0566556274943399	0.0538263081680543	0.292826926049906
1	7788418	8016049	HAP_2	0.252771618625277	0.0335472411121235	0.0332334177102449	0.313036884816117
1	7788418	8016049	HAP_3	0.0620842572062084	-0.140838299077187	0.111758299292973	0.207926328010183
1	7788418	8016049	HAP_4	0.202328159645233	-0.0289685368808641	0.0434041717275206	0.504681150316174
1	7788418	8016049	HAP_5	0.0570953436807095	-0.148555995606785	0.110466676906226	0.17903162174465
1	7845180	8104625	HAP_1	0.155764966740576	-0.0566556274943399	0.0538263081680543	0.292826926049906
1	7845180	8104625	HAP_2	0.0620842572062084	-0.140838299077187	0.111758299292973	0.207926328010183
1	7845180	8104625	HAP_3	0.0565410199556541	-0.148555995606785	0.110466676906226	0.17903162174465
1	7845180	8104625	HAP_4	0.131374722838137	-0.0825557201133891	0.069917526553369	0.238014445811802
1	7845180	8104625	HAP_5	0.249445676274945	0.0516361132057508	0.0329025486911715	0.116918718864247
1	7919477	8211738	HAP_1	0.137472283813747	-0.0495918442946202	0.0583295519164025	0.395442252019427
1	7919477	8211738	HAP_2	0.0970066518847007	0.26773165542593	0.0905749012731634	0.00319980458214626
1	7919477	8211738	HAP_3	0.133037694013304	-0.0858536394478218	0.0673099712292357	0.202466719117471
1	7919477	8211738	HAP_4	0.25	0.0520101203687292	0.0332983704798506	0.118657563019419
1	7919477	8211738	HAP_5	0.0565410199556541	-0.148555995606785	0.110466676906226	0.17903162174465
1	7919477	8211738	HAP_6	0.0626385809312639	-0.140838299077187	0.111758299292973	0.207926328010183
1	7996760	8289511	HAP_1	0.0970066518847007	0.26773165542593	0.0905749012731634	0.00319980458214626
1	7996760	8289511	HAP_2	0.061529933481153	-0.140838299077187	0.111758299292973	0.207926328010183
1	7996760	8289511	HAP_3	0.137472283813747	-0.0495918442946202	0.0583295519164025	0.395442252019427
1	7996760	8289511	HAP_4	0.133037694013304	-0.0858536394478218	0.0673099712292357	0.202466719117471
1	7996760	8289511	HAP_5	0.0565410199556541	-0.148555995606785	0.110466676906226	0.17903162174465
1	7996760	8289511	HAP_6	0.25	0.0520101203687292	0.0332983704798506	0.118657563019419
1	8075890	8326936	HAP_1	0.25	0.0520101203687292	0.0332983704798506	0.118657563019419
1	8075890	8326936	HAP_2	0.061529933481153	-0.140838299077187	0.111758299292973	0.207926328010183
1	8075890	8326936	HAP_3	0.133592017738359	-0.0858536394478218	0.0673099712292357	0.202466719117471
1	8075890	8326936	HAP_4	0.098669623059867	-0.111505197597553	0.0851233176150644	0.190559449054848
1	8075890	8326936	HAP_5	0.137472283813747	-0.0495918442946202	0.0583295519164025	0.395442252019427
1	8075890	8326936	HAP_6	0.0565410199556541	-0.148555995606785	0.110466676906226	0.17903162174465
1	8075890	8326936	HAP_7	0.100332594235033	0.223406043522963	0.085306356615677	0.00897242597758172
1	8170038	8373080	HAP_1	0.061529933481153	-0.140838299077187	0.111758299292973	0.207926328010183
1	8170038	8373080	HAP_2	0.199556541019956	0.00280144141348884	0.0424573615891753	0.947406620184674
1	8170038	8373080	HAP_3	0.0593126385809313	-0.148555995606785	0.110466676906226	0.17903162174465
1	8170038	8373080	HAP_4	0.263858093126386	0.0565904939796246	0.0320615060991428	0.0778969127644899
1	8170038	8373080	HAP_5	0.125831485587583	-0.0449883727532926	0.066522641290909	0.499034583410514
1	8170038	8373080	HAP_6	0.133592017738359	-0.0858536394478218	0.0673099712292357	0.202466719117471
1	8257321	8464233	HAP_1	0.061529933481153	-0.140838299077187	0.111758299292973	0.207926328010183
1	8257321	8464233	HAP_2	0.0593126385809313	-0.148555995606785	0.110466676906226	0.17903162174465
1	8257321	8464233	HAP_3	0.261086474501109	0.0594853280549213	0.0323197141767331	0.0660239427897591
1	8257321	8464233	HAP_4	0.124722838137472	-0.0449883727532926	0.066522641290909	0.499034583410514
1	8257321	8464233	HAP_5	0.0975609756097561	0.26773165542593	0.0905749012731634	0.00319980458214626
1	8257321	8464233	HAP_6	0.133592017738359	-0.0858536394478218	0.0673099712292357	0.202466719117471
1	8305311	8528279	HAP_1	0.249445676274945	0.0548534059660041	0.0331619211120811	0.0984585366147321
1	8305311	8528279	HAP_2	0.121951219512195	-0.0449883727532926	0.066522641290909	0.499034583410514
1	8305311	8528279	HAP_3	0.133037694013304	-0.0858536394478218	0.0673099712292357	0.202466719117471
1	8305311	8528279	HAP_4	0.061529933481153	-0.140838299077187	0.111758299292973	0.207926328010183
1	8305311	8528279	HAP_5	0.0593126385809313	-0.148555995606785	0.110466676906226	0.17903162174465
1	8305311	8528279	HAP_6	0.0958980044345898	0.26773165542593	0.0905749012731634	0.00319980458214626
1	8358037	8607680	HAP_1	0.0593126385809313	-0.148555995606785	0.110466676906226	0.17903162174465
1	8358037	8607680	HAP_2	0.121951219512195	-0.0449883727532926	0.066522641290909	0.499034583410514
1	8358037	8607680	HAP_3	0.151330376940133	-0.0847329308896551	0.0490793551620017	0.0846143457266735
1	8358037	8607680	HAP_4	0.310975609756098	0.03770778400719	0.0274599411341009	0.170038756787085
1	8358037	8607680	HAP_5	0.0958980044345898	0.26773165542593	0.0905749012731634	0.00319980458214626
1	8430684	8651065	HAP_1	0.121951219512195	-0.0434401183385653	0.0641065994960918	0.498186948918415
1	8430684	8651065	HAP_2	0.247228381374723	-0.0172905126176833	0.031821401125811	0.587017395648479
1	8430684	8651065	HAP_3	0.311529933481153	0.0360089747976413	0.0273345035455391	0.188062385834841
1	8430684	8651065	HAP_4	0.0593126385809313	-0.148555995606785	0.110466676906226	0.17903162174465
1	8498193	8707568	HAP_1	0.310975609756098	0.0330677976282307	0.0272516893716343	0.225290836894006
1	8498193	8707568	HAP_2	0.121951219512195	-0.0481464857978568	0.066475259858189	0.469086399759492
1	8498193	8707568	HAP_3	0.307649667405765	-0.0229614813984228	0.0268668839884908	0.392981390131365
1	8575763	8752633	HAP_1	0.121951219512195	-0.0481464857978568	0.066475259858189	0.469086399759492
1	8575763	8752633	HAP_2	0.317627494456763	0.0315926569432528	0.0267257704020966	0.237480271575343
1	8575763	8752633	HAP_3	0.309312638580931	-0.0109195710694524	0.0269409179033747	0.685343147558432
1	8640490	8812607	HAP_1	0.123059866962306	-0.0481464857978568	0.066475259858189	0.469086399759492
1	8640490	8812607	HAP_2	0.317627494456763	0.0315926569432528	0.0267257704020966	0.237480271575343
1	8640490	8812607	HAP_3	0.246674057649667	-0.0195587921455895	0.0320767396389356	0.542183236399162
1	8699372	8854887	HAP_1	0.137472283813747	-0.0517306854763989	0.0619963158061428	0.40427105686711
1	8699372	8854887	HAP_2	0.241130820399113	-0.0165000832436392	0.032592495568672	0.612803826682008
1	8699372	8854887	HAP_3	0.318736141906874	0.0315926569432528	0.0267257704020966	0.237480271575343
1	8745844	8914176	HAP_1	0.241685144124169	-0.0165000832436392	0.032592495568672	0.612803826682008
1	8745844	8914176	HAP_2	0.456762749445676	0.0275664454275796	0.019910432811318	0.16654587442408
1	8787290	8990544	HAP_1	0.244456762749446	-0.00801362829698449	0.032364450318978	0.804496533234641
1	8787290	8990544	HAP_2	0.533259423503326	0.0106248585716379	0.0178704108892531	0.552295373885742
1	8842230	9051929	HAP_1	0.236141906873614	-0.0112510701648183	0.0336907901047375	0.738495357038984
1	8842230	9051929	HAP_2	0.104212860310421	-0.0984031622056867	0.080718517786679	0.223133287237151
1	8842230	9051929	HAP_3	0.324833702882483	0.0143622753767813	0.0258691762272358	0.578905235900128
1	8903343	9104278	HAP_1	0.235587583148559	-0.0112510701648183	0.0336907901047375	0.738495357038984
1	8903343	9104278	HAP_2	0.104767184035477	-0.099076618091229	0.0772350119298187	0.199898564395266
1	8903343	9104278	HAP_3	0.324833702882483	0.0143622753767813	0.0258691762272358	0.578905235900128
1	8946823	9198237	HAP_1	0.104767184035477	-0.099076618091229	0.0772350119298187	0.199898564395266
1	8946823	9198237	HAP_2	0.322062084257206	0.0226776742781846	0.0260981699930973	0.385115932418727
1	8946823	9198237	HAP_3	0.235033259423503	-0.0112510701648183	0.0336907901047375	0.738495357038984
1	9034299	9245476	HAP_1	0.238359201773836	-0.0144045535590327	0.0331336601742088	0.663856094258381
1	9034299	9245476	HAP_2	0.330376940133038	0.0261100246715246	0.0259073317927112	0.313813301397349
1	9084433	9289447	HAP_1	0.238913525498891	-0.0181608714916654	0.0326106836702456	0.577736304146546
1	9084433	9289447	HAP_2	0.403547671840355	-0.00158451233785121	0.0220409407399377	0.942706011160578
1	9172231	9345129	HAP_1	0.1480044345898	-0.065646095042109	0.0520248763966242	0.207344068546127
1	9172231	9345129	HAP_2	0.08980044345898	0.311536796114592	0.0975848676661693	0.00146018318905624
1	9172231	9345129	HAP_3	0.344235033259424	0.0174589076668713	0.0250869047353473	0.48665011632778
1	9236222	9412234	HAP_1	0.147450110864745	-0.065646095042109	0.0520248763966242	0.207344068546127
1	9236222	9412234	HAP_2	0.0892461197339246	0.311536796114592	0.0975848676661693	0.00146018318905624
1	9236222	9412234	HAP_3	0.343680709534368	0.0155715998372181	0.0250631912775296	0.534565747295946
1	9271520	9464578	HAP_1	0.143569844789357	-0.065646095042109	0.0520248763966242	0.207344068546127
1	9271520	9464578	HAP_2	0.0892461197339246	0.311536796114592	0.0975848676661693	0.00146018318905624
1	9271520	9464578	HAP_3	0.343126385809313	0.0155715998372181	0.0250631912775296	0.534565747295946
1	9322111	9515565	HAP_1	0.342572062084257	0.0155715998372181	0.0250631912775296	0.534565747295946
1	9322111	9515565	HAP_2	0.144124168514412	-0.065646095042109	0.0520248763966242	0.207344068546127
1	9322111	9515565	HAP_3	0.0842572062084257	0.311536796114592	0.0975848676661693	0.00146018318905624
1	9390629	9565793	HAP_1	0.427937915742794	0.0214317976181703	0.021413160438199	0.317161830562921
1	9390629	9565793	HAP_2	0.144124168514412	-0.065646095042109	0.0520248763966242	0.207344068546127
1	9446832	9620382	HAP_1	0.144124168514412	-0.065646095042109	0.0520248763966242	0.207344068546127
1	9446832	9620382	HAP_2	0.0958980044345898	-0.0872270385577197	0.0975951023268823	0.371689791308645
1	9446832	9620382	HAP_3	0.434035476718404	0.0281742598014912	0.0210963671652572	0.182053626532552
1	9502502	9663536	HAP_1	0.144124168514412	-0.065646095042109	0.0520248763966242	0.207344068546127
1	9502502	9663536	HAP_2	0.433481152993348	0.02926445138273	0.0211565142384777	0.166939796876047
1	9502502	9663536	HAP_3	0.1019955654102	-0.088404311620464	0.0904020090670466	0.328388792385528
1	9555749	9739491	HAP_1	0.144678492239468	-0.065646095042109	0.0520248763966242	0.207344068546127
1	9555749	9739491	HAP_2	0.432926829268293	0.0288485179894169	0.0212020524219274	0.173969991320817
1	9555749	9739491	HAP_3	0.1019955654102	-0.088404311620464	0.0904020090670466	0.328388792385528
1	9592005	9800213	HAP_1	0.135254988913525	-0.0346248354991417	0.0697447522471517	0.619699144166691
1	9592005	9800213	HAP_2	0.105875831485588	-0.088404311620464	0.0904020090670466	0.328388792385528
1	9592005	9800213	HAP_3	0.0848115299334812	0.311536796114592	0.0975848676661693	0.00146018318905624
1	9592005	9800213	HAP_4	0.350332594235033	0.0232053732766486	0.024422870217299	0.342294619907973
1	9639183	9851960	HAP_1	0.148558758314856	-0.0253482452697144	0.0571579427202163	0.657528502160092
1	9639183	9851960	HAP_2	0.134146341463415	-0.0264147294845335	0.0727236733050733	0.716526517815033
1	9639183	9851960	HAP_3	0.0837028824833703	0.311536796114592	0.0975848676661693	0.00146018318905624
1	9639183	9851960	HAP_4	0.365853658536585	0.015241958773007	0.0239008914107127	0.523823381897187
1	9710661	9913900	HAP_1	0.134146341463415	-0.0264147294845335	0.0727236733050733	0.716526517815033
1	9710661	9913900	HAP_2	0.108647450110865	-0.091734289975746	0.0802017636274955	0.253016999650256
1	9710661	9913900	HAP_3	0.158536585365854	0.101782315867436	0.0540147248435514	0.0598445368684166
1	9710661	9913900	HAP_4	0.284922394678492	0.00935375110708776	0.0284877374646559	0.742729604686948
1	9710661	9913900	HAP_5	0.0831485587583149	-0.0899273663735891	0.10496753036649	0.39183270990901
1	9773647	9958472	HAP_1	0.12860310421286	-0.0759772172591297	0.0726391753872071	0.295866694097972
1	9773647	9958472	HAP_2	0.158536585365854	0.101782315867436	0.0540147248435514	0.0598445368684166
1	9773647	9958472	HAP_3	0.284922394678492	0.00935375110708776	0.0284877374646559	0.742729604686948
1	9773647	9958472	HAP_4	0.0831485587583149	-0.0899273663735891	0.10496753036649	0.39183270990901
1	9773647	9958472	HAP_5	0.14079822616408	-0.0264147294845335	0.0727236733050733	0.716526517815033
1	9843069	10006649	HAP_1	0.284922394678492	0.00935375110708776	0.0284877374646559	0.742729604686948
1	9843069	10006649	HAP_2	0.186807095343681	-0.0585002278822635	0.043787127078805	0.181886488841494
1	9843069	10006649	HAP_3	0.122505543237251	-0.022311718120464	0.072042691548262	0.756860661512067
1	9843069	10006649	HAP_4	0.13470066518847	-0.0264147294845335	0.0727236733050733	0.716526517815033
1	9843069	10006649	HAP_5	0.158536585365854	0.101782315867436	0.0540147248435514	0.0598445368684166
1	9893305	10037375	HAP_1	0.13470066518847	-0.0264147294845335	0.0727236733050733	0.716526517815033
1	9893305	10037375	HAP_2	0.186807095343681	-0.0585002278822635	0.043787127078805	0.181886488841494
1	9893305	10037375	HAP_3	0.285476718403548	0.00935375110708776	0.0284877374646559	0.742729604686948
1	9893305	10037375	HAP_4	0.133037694013304	-0.022311718120464	0.072042691548262	0.756860661512067
1	9893305	10037375	HAP_5	0.158536585365854	0.102764493517825	0.0539250495336186	0.0570126044653369
1	9947101	10066272	HAP_1	0.123059866962306	-0.022311718120464	0.072042691548262	0.756860661512067
1	9947101	10066272	HAP_2	0.186252771618625	-0.0585002278822635	0.043787127078805	0.181886488841494
1	9947101	10066272	HAP_3	0.13470066518847	-0.0264147294845335	0.0727236733050733	0.716526517815033
1	9947101	10066272	HAP_4	0.158536585365854	0.102764493517825	0.0539250495336186	0.0570126044653369
1	9947101	10066272	HAP_5	0.286031042128603	0.00935375110708776	0.0284877374646559	0.742729604686948
1	9995804	10135402	HAP_1	0.13470066518847	-0.0264147294845335	0.0727236733050733	0.716526517815033
1	9995804	10135402	HAP_2	0.195676274944568	0.0203356460919977	0.0405345664342241	0.616012255257838
1	9995804	10135402	HAP_3	0.286031042128603	0.00935375110708776	0.0284877374646559	0.742729604686948
1	9995804	10135402	HAP_4	0.120288248337029	-0.022311718120464	0.072042691548262	0.756860661512067
1	10029104	10154066	HAP_1	0.287139689578714	0.00935375110708776	0.0284877374646559	0.742729604686948
1	10029104	10154066	HAP_2	0.187915742793792	0.0222112252437835	0.0421603578629449	0.598444984918337
1	10029104	10154066	HAP_3	0.119733924611973	-0.022311718120464	0.072042691548262	0.756860661512067
1	10029104	10154066	HAP_4	0.134146341463415	-0.0264147294845335	0.0727236733050733	0.716526517815033
1	10052241	10209708	HAP_1	0.0864745011086474	0.338578211264229	0.0905307150218971	0.000195862687075171
1	10052241	10209708	HAP_2	0.101441241685144	-0.088404311620464	0.0904020090670466	0.328388792385528
1	10052241	10209708	HAP_3	0.119733924611973	-0.022311718120464	0.072042691548262	0.756860661512067
1	10052241	10209708	HAP_4	0.0643015521064302	0.0928566165388455	0.107098801509481	0.386165957272655
1	10052241	10209708	HAP_5	0.272172949002217	0.00878241966546128	0.0295888659861559	0.766677074888738
1	10052241	10209708	HAP_6	0.133592017738359	-0.0264147294845335	0.0727236733050733	0.716526517815033
1	10115433	10242514	HAP_1	0.279933481152993	0.0163573254450286	0.0290316497217809	0.57328365555373
1	10115433	10242514	HAP_2	0.0864745011086474	0.338578211264229	0.0905307150218971	0.000195862687075171
1	10115433	10242514	HAP_3	0.101441241685144	-0.088404311620464	0.0904020090670466	0.328388792385528
1	10115433	10242514	HAP_4	0.134146341463415	-0.0264147294845335	0.0727236733050733	0.716526517815033
1	10115433	10242514	HAP_5	0.124722838137472	-0.0228687868141461	0.0688861054008275	0.739982859446668
1	10147081	10280606	HAP_1	0.0864745011086474	0.338578211264229	0.0905307150218971	0.000195862687075171
1	10147081	10280606	HAP_2	0.101441241685144	-0.088404311620464	0.0904020090670466	0.328388792385528
1	10147081	10280606	HAP_3	0.131929046563193	-0.0122407398133699	0.0801972427945817	0.878722392501526
1	10147081	10280606	HAP_4	0.280487804878049	0.0152537747362434	0.0289540092001416	0.598444654174488
1	10147081	10280606	HAP_5	0.123059866962306	-0.022311718120464	0.072042691548262	0.756860661512067
1	10188215	10329288	HAP_1	0.190687361419069	0.0127430688188914	0.0494269970733937	0.796608612231518
1	10188215	10329288	HAP_2	0.0864745011086474	0.338578211264229	0.0905307150218971	0.000195862687075171
1	10188215	10329288	HAP_3	0.282150776053215	0.0152537747362434	0.0289540092001416	0.598444654174488
1	10188215	10329288	HAP_4	0.125277161862528	-0.022311718120464	0.072042691548262	0.756860661512067
1	10188215	10329288	HAP_5	0.101441241685144	-0.088404311620464	0.0904020090670466	0.328388792385528
1	10236893	10379097	HAP_1	0.125277161862528	-0.022311718120464	0.072042691548262	0.756860661512067
1	10236893	10379097	HAP_2	0.473392461197339	0.018493117377009	0.0199726603026609	0.354738011269944
1	10236893	10379097	HAP_3	0.149667405764967	0.121860492640538	0.056649829725166	0.0317357420962691
1	10236893	10379097	HAP_4	0.100332594235033	-0.088404311620464	0.0904020090670466	0.328388792385528
1	10273354	10413209	HAP_1	0.0848115299334812	0.338578211264229	0.0905307150218971	0.000195862687075171
1	10273354	10413209	HAP_2	0.124722838137472	-0.022311718120464	0.072042691548262	0.756860661512067
1	10273354	10413209	HAP_3	0.0997782705099778	-0.088404311620464	0.0904020090670466	0.328388792385528
1	10273354	10413209	HAP_4	0.482815964523282	0.0170269382457077	0.0196262984048307	0.38587084979993
1	10315745	10453602	HAP_1	0.48059866962306	0.0166940630050377	0.0197914422950483	0.399176288948847
1	10315745	10453602	HAP_2	0.0825942350332594	0.338578211264229	0.0905307150218971	0.000195862687075171
1	10315745	10453602	HAP_3	0.123059866962306	-0.022311718120464	0.072042691548262	0.756860661512067
1	10315745	10453602	HAP_4	0.098669623059867	-0.088404311620464	0.0904020090670466	0.328388792385528
1	10361996	10482668	HAP_1	0.0792682926829268	0.394387060598361	0.106637946346948	0.000230295731381995
1	10361996	10482668	HAP_2	0.122505543237251	-0.022311718120464	0.072042691548262	0.756860661512067
1	10361996	10482668	HAP_3	0.0975609756097561	-0.0864708025661089	0.0977596651774095	0.376652391548984
1	10361996	10482668	HAP_4	0.189024390243902	0.0271407300088424	0.0513001117032446	0.596897345356604
1	10361996	10482668	HAP_5	0.280487804878049	0.0138759220898993	0.0293265334339561	0.636220548549529
1	10399147	10523839	HAP_1	0.188470066518847	0.033004546656429	0.0523810291722262	0.528800312954462
1	10399147	10523839	HAP_2	0.279933481152993	0.0138759220898993	0.0293265334339561	0.636220548549529
1	10399147	10523839	HAP_3	0.0975609756097561	-0.0864708025661089	0.0977596651774095	0.376652391548984
1	10399147	10523839	HAP_4	0.0798226164079823	0.394387060598361	0.106637946346948	0.000230295731381995
1	10399147	10523839	HAP_5	0.120288248337029	-0.013177051965612	0.0754963810170599	0.861481736596914
1	10439622	10538971	HAP_1	0.189024390243902	0.0234371131336617	0.0513136213940525	0.647967693884461
1	10439622	10538971	HAP_2	0.098669623059867	-0.0864708025661089	0.0977596651774095	0.376652391548984
1	10439622	10538971	HAP_3	0.28159645232816	0.0152537747362434	0.0289540092001416	0.598444654174488
1	10439622	10538971	HAP_4	0.12139689578714	-0.013177051965612	0.0754963810170599	0.861481736596914
1	10439622	10538971	HAP_5	0.082039911308204	0.394387060598361	0.106637946346948	0.000230295731381995
1	10477227	10565732	HAP_1	0.1019955654102	-0.0864708025661089	0.0977596651774095	0.376652391548984
1	10477227	10565732	HAP_2	0.121951219512195	-0.0147160643772936	0.0718930347778412	0.837858154765339
1	10477227	10565732	HAP_3	0.28159645232816	0.0152537747362434	0.0289540092001416	0.598444654174488
1	10477227	10565732	HAP_4	0.272172949002217	0.0234802017622426	0.0318578660924572	0.461298592801936
1	10513579	10591457	HAP_1	0.462305986696231	-0.00418020317402575	0.0196067401362333	0.831218012573025
1	10513579	10591457	HAP_2	0.282150776053215	0.0152537747362434	0.0289540092001416	0.598444654174488
1	10513579	10591457	HAP_3	0.121951219512195	-0.0147160643772936	0.0718930347778412	0.837858154765339
1	10535644	10632901	HAP_1	0.282150776053215	0.0152537747362434	0.0289540092001416	0.598444654174488
1	10535644	10632901	HAP_2	0.121951219512195	-0.0147160643772936	0.0718930347778412	0.837858154765339
1	10535644	10632901	HAP_3	0.103658536585366	-0.0272045671342784	0.0906445348920595	0.764153016285115
1	10535644	10632901	HAP_4	0.189578713968958	0.0207639205361436	0.050425602650004	0.680604797720797
1	10535644	10632901	HAP_5	0.082039911308204	0.394387060598361	0.106637946346948	0.000230295731381995
1	10556115	10715729	HAP_1	0.121951219512195	-0.0147160643772936	0.0718930347778412	0.837858154765339
1	10556115	10715729	HAP_2	0.189578713968958	0.0207639205361436	0.050425602650004	0.680604797720797
1	10556115	10715729	HAP_3	0.082039911308204	0.394387060598361	0.106637946346948	0.000230295731381995
1	10556115	10715729	HAP_4	0.282150776053215	0.0152537747362434	0.0289540092001416	0.598444654174488
1	10580877	10762241	HAP_1	0.260532150776053	0.0287714774380704	0.0302410880343722	0.341658162133555
1	10580877	10762241	HAP_2	0.186252771618625	0.0227935626578648	0.0515300896323867	0.658354392544253
1	10580877	10762241	HAP_3	0.0814855875831486	0.394387060598361	0.106637946346948	0.000230295731381995
1	10580877	10762241	HAP_4	0.121951219512195	-0.0147160643772936	0.0718930347778412	0.837858154765339
1	10610579	10783671	HAP_1	0.261086474501109	0.0287714774380704	0.0302410880343722	0.341658162133555
1	10610579	10783671	HAP_2	0.186252771618625	0.0227935626578648	0.0515300896323867	0.658354392544253
1	10610579	10783671	HAP_3	0.0814855875831486	0.394387060598361	0.106637946346948	0.000230295731381995
1	10610579	10783671	HAP_4	0.121951219512195	-0.0147160643772936	0.0718930347778412	0.837858154765339
1	10692448	10838284	HAP_1	0.254988913525499	0.0299796473221777	0.0305576070386778	0.326817136421054
1	10692448	10838284	HAP_2	0.0809312638580931	-0.0588454163902243	0.109721684103179	0.591874837348921
1	10692448	10838284	HAP_3	0.187915742793792	0.0255987418313724	0.0494299670038484	0.604671543676541
1	10692448	10838284	HAP_4	0.121951219512195	-0.0147160643772936	0.0718930347778412	0.837858154765339
1	10692448	10838284	HAP_5	0.0814855875831486	0.394387060598361	0.106637946346948	0.000230295731381995
1	10747495	10888253	HAP_1	0.121951219512195	-0.0147160643772936	0.0718930347778412	0.837858154765339
1	10747495	10888253	HAP_2	0.254434589800443	0.0312805140010082	0.0308150598223643	0.310332075544853
1	10747495	10888253	HAP_3	0.0992239467849224	0.0577967523182032	0.0857777559847638	0.500615840758528
1	10747495	10888253	HAP_4	0.0803769401330377	0.394387060598361	0.106637946346948	0.000230295731381995
1	10747495	10888253	HAP_5	0.187915742793792	0.0255987418313724	0.0494299670038484	0.604671543676541
1	10776649	10972991	HAP_1	0.248891352549889	0.0338523218702109	0.0310363919772198	0.275687270560169
1	10776649	10972991	HAP_2	0.0809312638580931	-0.0588454163902243	0.109721684103179	0.591874837348921
1	10776649	10972991	HAP_3	0.0803769401330377	0.394387060598361	0.106637946346948	0.000230295731381995
1	10776649	10972991	HAP_4	0.187915742793792	0.0255987418313724	0.0494299670038484	0.604671543676541
1	10776649	10972991	HAP_5	0.121951219512195	-0.0147160643772936	0.0718930347778412	0.837858154765339
1	10826689	11037942	HAP_1	0.248337028824834	0.0372762929331252	0.0312449282229435	0.233173968792547
1	10826689	11037942	HAP_2	0.121951219512195	-0.0147160643772936	0.0718930347778412	0.837858154765339
1	10826689	11037942	HAP_3	0.199556541019956	0.00251572235394308	0.0453641251468685	0.955787477715125
1	10826689	11037942	HAP_4	0.0831485587583149	-0.0588454163902243	0.109721684103179	0.591874837348921
1	10826689	11037942	HAP_5	0.0803769401330377	0.394387060598361	0.106637946346948	0.000230295731381995
1	10875498	11075998	HAP_1	0.249445676274945	0.0372762929331252	0.0312449282229435	0.233173968792547
1	10875498	11075998	HAP_2	0.0803769401330377	0.394387060598361	0.106637946346948	0.000230295731381995
1	10875498	11075998	HAP_3	0.187915742793792	0.0255987418313724	0.0494299670038484	0.604671543676541
1	10875498	11075998	HAP_4	0.0831485587583149	-0.0588454163902243	0.109721684103179	0.591874837348921
1	10875498	11075998	HAP_5	0.121951219512195	-0.0147160643772936	0.0718930347778412	0.837858154765339
1	10957096	11130967	HAP_1	0.180155210643016	0.0323513938461273	0.0525576582392071	0.538355042466924
1	10957096	11130967	HAP_2	0.12139689578714	-0.0533490731759834	0.0741570328844952	0.47207938015144
1	10957096	11130967	HAP_3	0.248891352549889	0.0396273858089742	0.0314764982097233	0.208378313840058
1	10957096	11130967	HAP_4	0.0803769401330377	0.394387060598361	0.106637946346948	0.000230295731381995
1	11028533	11181385	HAP_1	0.251662971175166	0.0350157898293628	0.0310395089293981	0.259580412753858
1	11028533	11181385	HAP_2	0.0809312638580931	0.394387060598361	0.106637946346948	0.000230295731381995
1	11028533	11181385	HAP_3	0.125831485587583	-0.0330634450273257	0.0690656736384092	0.632252196995164
1	11028533	11181385	HAP_4	0.179046563192905	0.046754564122008	0.0545780019760347	0.391865967890677
1	11068552	11236771	HAP_1	0.120842572062084	-0.0433689766708708	0.0774040489530372	0.575420499736047
1	11068552	11236771	HAP_2	0.251662971175166	0.0350157898293628	0.0310395089293981	0.259580412753858
1	11068552	11236771	HAP_3	0.0809312638580931	0.394387060598361	0.106637946346948	0.000230295731381995
1	11068552	11236771	HAP_4	0.179046563192905	0.046754564122008	0.0545780019760347	0.391865967890677
1	11117957	11313680	HAP_1	0.261086474501109	-0.00818901317020938	0.0345897332762407	0.812907664295297
1	11117957	11313680	HAP_2	0.102549889135255	0.00131056705818524	0.0976687022927823	0.989296921413026
1	11117957	11313680	HAP_3	0.120842572062084	-0.0433689766708708	0.0774040489530372	0.575420499736047
1	11117957	11313680	HAP_4	0.251662971175166	0.0350157898293628	0.0310395089293981	0.259580412753858
1	11117957	11313680	HAP_5	0.0798226164079823	0.394387060598361	0.106637946346948	0.000230295731381995
1	11160981	11394467	HAP_1	0.130820399113082	-0.102812494546266	0.0769946411444714	0.182113392290198
1	11160981	11394467	HAP_2	0.130266075388027	-0.0122407398133699	0.0801972427945817	0.878722392501526
1	11160981	11394467	HAP_3	0.120842572062084	-0.0433689766708708	0.0774040489530372	0.575420499736047
1	11160981	11394467	HAP_4	0.0803769401330377	0.394387060598361	0.106637946346948	0.000230295731381995
1	11160981	11394467	HAP_5	0.195676274944568	0.0338899528084488	0.0389417646398079	0.384386343602638
1	11227266	11469495	HAP_1	0.0798226164079823	0.394387060598361	0.106637946346948	0.000230295731381995
1	11227266	11469495	HAP_2	0.195121951219512	0.0338899528084488	0.0389417646398079	0.384386343602638
1	11227266	11469495	HAP_3	0.0748337028824834	-0.097820320813633	0.107107112793472	0.361335367900604
1	11227266	11469495	HAP_4	0.120288248337029	-0.0433689766708708	0.0774040489530372	0.575420499736047
1	11227266	11469495	HAP_5	0.130820399113082	-0.0209277051029522	0.0761666644149007	0.783562932692644
1	11296054	11519084	HAP_1	0.177383592017738	-0.0258604788467767	0.0506887852718063	0.61005097588723
1	11296054	11519084	HAP_2	0.200665188470067	0.0307579787490451	0.0384865673602871	0.424395238742302
1	11296054	11519084	HAP_3	0.131374722838137	-0.0209277051029522	0.0761666644149007	0.783562932692644
1	11296054	11519084	HAP_4	0.0792682926829268	0.394387060598361	0.106637946346948	0.000230295731381995
1	11368762	11586009	HAP_1	0.118070953436807	-0.0664541364325822	0.086849223009165	0.444375341970432
1	11368762	11586009	HAP_2	0.281042128603104	0.0499230570533081	0.0307760669678418	0.105128159074127
1	11368762	11586009	HAP_3	0.0909090909090909	-0.0827696336942137	0.0905672819597401	0.361016055134253
1	11368762	11586009	HAP_4	0.131374722838137	-0.0209277051029522	0.0761666644149007	0.783562932692644
1	11443076	11667549	HAP_1	0.0947893569844789	-0.0494506810868563	0.0980443773528266	0.614126100856915
1	11443076	11667549	HAP_2	0.0914634146341463	-0.0854090472110437	0.0848558744563047	0.314439866023538
1	11443076	11667549	HAP_3	0.123614190687361	-0.0664541364325822	0.086849223009165	0.444375341970432
1	11443076	11667549	HAP_4	0.131374722838137	-0.0209277051029522	0.0761666644149007	0.783562932692644
1	11443076	11667549	HAP_5	0.318736141906874	0.0416622985961596	0.0277215448421831	0.13322378588971
1	11495736	11731681	HAP_1	0.135254988913525	-0.0209277051029522	0.0761666644149007	0.783562932692644
1	11495736	11731681	HAP_2	0.0914634146341463	-0.0854090472110437	0.0848558744563047	0.314439866023538
1	11495736	11731681	HAP_3	0.0947893569844789	-0.0494506810868563	0.0980443773528266	0.614126100856915
1	11495736	11731681	HAP_4	0.215077605321508	0.031530759342705	0.0368158245658466	0.391982014526367
1	11495736	11731681	HAP_5	0.23669623059867	0.0387307114672136	0.0342628337016876	0.258612539177266
1	11562944	11776956	HAP_1	0.135809312638581	-0.0209277051029522	0.0761666644149007	0.783562932692644
1	11562944	11776956	HAP_2	0.0920177383592018	-0.0854090472110437	0.0848558744563047	0.314439866023538
1	11562944	11776956	HAP_3	0.214523281596452	0.031530759342705	0.0368158245658466	0.391982014526367
1	11562944	11776956	HAP_4	0.357538802660754	0.0318271162592692	0.0254556519408561	0.211520203448968
1	11635516	11833307	HAP_1	0.214523281596452	0.031530759342705	0.0368158245658466	0.391982014526367
1	11635516	11833307	HAP_2	0.356984478935698	0.0302861579960653	0.0255644870003563	0.236454086308181
1	11635516	11833307	HAP_3	0.131929046563193	-0.0209277051029522	0.0761666644149007	0.783562932692644
1	11635516	11833307	HAP_4	0.0920177383592018	-0.0854090472110437	0.0848558744563047	0.314439866023538
1	11715739	11880489	HAP_1	0.136917960088692	0.0426012528583868	0.0587754921874538	0.468757355700277
1	11715739	11880489	HAP_2	0.214523281596452	0.031530759342705	0.0368158245658466	0.391982014526367
1	11715739	11880489	HAP_3	0.354767184035477	0.0317059603942254	0.0256723963553695	0.217148820880297
1	11715739	11880489	HAP_4	0.134146341463415	-0.0344651322732067	0.0695829614355497	0.620503760308832
1	11768871	11915013	HAP_1	0.202882483370288	0.0396924785761714	0.0416547201387011	0.340903449005287
1	11768871	11915013	HAP_2	0.214523281596452	0.031530759342705	0.0368158245658466	0.391982014526367
1	11768871	11915013	HAP_3	0.134146341463415	-0.0344651322732067	0.0695829614355497	0.620503760308832
1	11768871	11915013	HAP_4	0.363636363636364	0.0255994582350761	0.0250007788004275	0.306139118369049
1	11807482	11964513	HAP_1	0.214523281596452	0.031530759342705	0.0368158245658466	0.391982014526367
1	11807482	11964513	HAP_2	0.290465631929047	0.0237258002771585	0.0311570875573738	0.446566599091808
1	11807482	11964513	HAP_3	0.363636363636364	0.0255994582350761	0.0250007788004275	0.306139118369049
1	11869629	12059144	HAP_1	0.327605321507761	0.0414619547763792	0.0282934179016213	0.143157873239659
1	11869629	12059144	HAP_2	0.213968957871397	0.0273266035300205	0.0372429046953351	0.463300757528374
1	11869629	12059144	HAP_3	0.14079822616408	-0.0110611670235762	0.0696754432118461	0.873899745858183
1	11869629	12059144	HAP_4	0.0920177383592018	-0.0937402292868472	0.0905800946077182	0.301002766062481
1	11907907	12100919	HAP_1	0.327050997782705	0.0414619547763792	0.0282934179016213	0.143157873239659
1	11907907	12100919	HAP_2	0.213968957871397	0.0273266035300205	0.0372429046953351	0.463300757528374
1	11907907	12100919	HAP_3	0.14079822616408	-0.0110611670235762	0.0696754432118461	0.873899745858183
1	11907907	12100919	HAP_4	0.0920177383592018	-0.0937402292868472	0.0905800946077182	0.301002766062481
1	11934480	12184244	HAP_1	0.32649667405765	0.0414619547763792	0.0282934179016213	0.143157873239659
1	11934480	12184244	HAP_2	0.213968957871397	0.0273266035300205	0.0372429046953351	0.463300757528374
1	11934480	12184244	HAP_3	0.141352549889135	-0.0110611670235762	0.0696754432118461	0.873899745858183
1	11934480	12184244	HAP_4	0.0920177383592018	-0.0937402292868472	0.0905800946077182	0.301002766062481
1	12036167	12253784	HAP_1	0.205654101995565	0.0329419252703359	0.0384824320631298	0.392214594946106
1	12036167	12253784	HAP_2	0.323170731707317	-0.0168990658866579	0.0284718917794385	0.552974106769798
1	12036167	12253784	HAP_3	0.209534368070953	0.0163423159429768	0.0410354529944044	0.690542490512471
1	12036167	12253784	HAP_4	0.0909090909090909	-0.0937402292868472	0.0905800946077182	0.301002766062481
1	12077285	12310963	HAP_1	0.176829268292683	-0.0265511297629048	0.0505614004934588	0.59962621026084
1	12077285	12310963	HAP_2	0.145787139689579	0.0369210271489757	0.0608440267115418	0.544129073385326
1	12077285	12310963	HAP_3	0.209534368070953	0.0163423159429768	0.0410354529944044	0.690542490512471
1	12077285	12310963	HAP_4	0.0920177383592018	-0.0937402292868472	0.0905800946077182	0.301002766062481
1	12077285	12310963	HAP_5	0.20509977827051	0.0329419252703359	0.0384824320631298	0.392214594946106
1	12159225	12367799	HAP_1	0.176274944567627	-0.0265511297629048	0.0505614004934588	0.59962621026084
1	12159225	12367799	HAP_2	0.131374722838137	-0.0209277051029522	0.0761666644149007	0.783562932692644
1	12159225	12367799	HAP_3	0.0787139689578714	0.280270714077509	0.107633789258988	0.00936992268662225
1	12159225	12367799	HAP_4	0.0920177383592018	-0.0937402292868472	0.0905800946077182	0.301002766062481
1	12159225	12367799	HAP_5	0.205654101995565	0.0329419252703359	0.0384824320631298	0.392214594946106
1	12228328	12410625	HAP_1	0.175720620842572	-0.0265511297629048	0.0505614004934588	0.59962621026084
1	12228328	12410625	HAP_2	0.150221729490022	0.00872501981684965	0.0545289748788315	0.872911876751885
1	12228328	12410625	HAP_3	0.131374722838137	-0.0209277051029522	0.0761666644149007	0.783562932692644
1	12228328	12410625	HAP_4	0.209534368070953	0.0329419252703359	0.0384824320631298	0.392214594946106
1	12228328	12410625	HAP_5	0.0659645232815965	0.280270714077509	0.107633789258988	0.00936992268662225
1	12288899	12447748	HAP_1	0.132483370288248	-0.0195495113919699	0.0696178535660402	0.778920128223964
1	12288899	12447748	HAP_2	0.209534368070953	0.0329419252703359	0.0384824320631298	0.392214594946106
1	12288899	12447748	HAP_3	0.241685144124169	0.014110057590184	0.0346904396099826	0.684295417058967
1	12288899	12447748	HAP_4	0.214523281596452	0.0287726469828763	0.0400209526981507	0.47236707145029
1	12349904	12495996	HAP_1	0.223392461197339	0.0171026915369888	0.0386051282434003	0.657861902571965
1	12349904	12495996	HAP_2	0.131374722838137	-0.0195495113919699	0.0696178535660402	0.778920128223964
1	12349904	12495996	HAP_3	0.209534368070953	0.0329419252703359	0.0384824320631298	0.392214594946106
1	12349904	12495996	HAP_4	0.065410199556541	0.280270714077509	0.107633789258988	0.00936992268662225
1	12349904	12495996	HAP_5	0.116962305986696	-0.0664541364325822	0.086849223009165	0.444375341970432
1	12391498	12566832	HAP_1	0.065410199556541	0.280270714077509	0.107633789258988	0.00936992268662225
1	12391498	12566832	HAP_2	0.118070953436807	-0.0664541364325822	0.086849223009165	0.444375341970432
1	12391498	12566832	HAP_3	0.209534368070953	0.0329419252703359	0.0384824320631298	0.392214594946106
1	12391498	12566832	HAP_4	0.131374722838137	-0.0195495113919699	0.0696178535660402	0.778920128223964
1	12391498	12566832	HAP_5	0.245565410199557	0.00640418548059083	0.0361378497493818	0.859379523646114
1	12442460	12631796	HAP_1	0.130820399113082	-0.0195495113919699	0.0696178535660402	0.778920128223964
1	12442460	12631796	HAP_2	0.220066518847007	0.0285865145906446	0.0403112126765386	0.478420125762115
1	12442460	12631796	HAP_3	0.065410199556541	0.280270714077509	0.107633789258988	0.00936992268662225
1	12442460	12631796	HAP_4	0.20509977827051	0.0454238553569101	0.0393608587956193	0.248795476433642
1	12442460	12631796	HAP_5	0.118070953436807	-0.0664541364325822	0.086849223009165	0.444375341970432
1	12479322	12693559	HAP_1	0.116962305986696	-0.0664541364325822	0.086849223009165	0.444375341970432
1	12479322	12693559	HAP_2	0.196784922394678	0.0121730902238961	0.04095777125139	0.76637504113022
1	12479322	12693559	HAP_3	0.065410199556541	0.280270714077509	0.107633789258988	0.00936992268662225
1	12479322	12693559	HAP_4	0.0931263858093126	-0.0921023187139186	0.0976726052292243	0.345952523922047
1	12543647	12775375	HAP_1	0.0931263858093126	-0.0921023187139186	0.0976726052292243	0.345952523922047
1	12543647	12775375	HAP_2	0.065410199556541	0.280270714077509	0.107633789258988	0.00936992268662225
1	12543647	12775375	HAP_3	0.196784922394678	0.0121730902238961	0.04095777125139	0.76637504113022
1	12543647	12775375	HAP_4	0.116962305986696	-0.0664541364325822	0.086849223009165	0.444375341970432
1	12606447	12853203	HAP_1	0.0936807095343681	-0.0921023187139186	0.0976726052292243	0.345952523922047
1	12606447	12853203	HAP_2	0.197339246119734	0.0121730902238961	0.04095777125139	0.76637504113022
1	12606447	12853203	HAP_3	0.190133037694013	0.041866099071242	0.0428100424061492	0.328364888477726
1	12676844	12903805	HAP_1	0.203991130820399	0.0022376396653773	0.0394505027035346	0.954780842875872
1	12676844	12903805	HAP_2	0.126940133037694	-0.0479497913640604	0.0704390121899043	0.496221018721949
1	12676844	12903805	HAP_3	0.338137472283814	0.00224034396679513	0.02617386754702	0.931807895855028
1	12676844	12903805	HAP_4	0.0936807095343681	-0.0921023187139186	0.0976726052292243	0.345952523922047
1	12743592	12950327	HAP_1	0.203991130820399	0.0022376396653773	0.0394505027035346	0.954780842875872
1	12743592	12950327	HAP_2	0.0936807095343681	-0.0921023187139186	0.0976726052292243	0.345952523922047
1	12743592	12950327	HAP_3	0.126385809312639	-0.0479497913640604	0.0704390121899043	0.496221018721949
1	12743592	12950327	HAP_4	0.412416851441242	-0.0229416704174762	0.0219771509107015	0.296821268117194
1	12837234	13034308	HAP_1	0.0936807095343681	-0.0921023187139186	0.0976726052292243	0.345952523922047
1	12837234	13034308	HAP_2	0.412971175166297	-0.0237788723832894	0.021863736036763	0.277069068048696
1	12837234	13034308	HAP_3	0.203991130820399	0.0022376396653773	0.0394505027035346	0.954780842875872
1	12887875	13085347	HAP_1	0.203436807095344	0.0022376396653773	0.0394505027035346	0.954780842875872
1	12887875	13085347	HAP_2	0.401884700665188	-0.0168383436159139	0.0225294406271373	0.455024075160008
1	12887875	13085347	HAP_3	0.0936807095343681	-0.0921023187139186	0.0976726052292243	0.345952523922047
1	12934724	13112862	HAP_1	0.0931263858093126	-0.0921023187139186	0.0976726052292243	0.345952523922047
1	12934724	13112862	HAP_2	0.203436807095344	0.0022376396653773	0.0394505027035346	0.954780842875872
1	12934724	13112862	HAP_3	0.287139689578714	-0.00596593406020044	0.0313088756710954	0.848920974992035
1	12980154	13158835	HAP_1	0.0931263858093126	-0.0921023187139186	0.0976726052292243	0.345952523922047
1	12980154	13158835	HAP_2	0.203436807095344	0.0022376396653773	0.0394505027035346	0.954780842875872
1	12980154	13158835	HAP_3	0.287139689578714	-0.00596593406020044	0.0313088756710954	0.848920974992035
1	13080688	13212735	HAP_1	0.0681818181818182	-0.229329186802542	0.108831304340305	0.0353799198675908
1	13080688	13212735	HAP_2	0.210088691796009	-0.0161000566528452	0.0386402359933263	0.677023610077663
1	13080688	13212735	HAP_3	0.378048780487805	-0.00493861298513097	0.0238412972251229	0.835943811728518
1	13107909	13288892	HAP_1	0.0681818181818182	-0.229329186802542	0.108831304340305	0.0353799198675908
1	13107909	13288892	HAP_2	0.463968957871397	0.0157845935477793	0.0202065661587165	0.434915423186875
1	13107909	13288892	HAP_3	0.213414634146341	-0.0156766331505429	0.0373473335816015	0.674767755382081
1	13141007	13331772	HAP_1	0.206208425720621	-0.0132538142378785	0.0381945327057245	0.728667320138514
1	13141007	13331772	HAP_2	0.0681818181818182	-0.229329186802542	0.108831304340305	0.0353799198675908
1	13141007	13331772	HAP_3	0.324833702882483	0.0283560561389991	0.0279256150750838	0.310184863696618
1	13141007	13331772	HAP_4	0.0670731707317073	0.217336162028639	0.098260807185632	0.0272320816279369
1	13207040	13395358	HAP_1	0.0681818181818182	-0.229329186802542	0.108831304340305	0.0353799198675908
1	13207040	13395358	HAP_2	0.225609756097561	0.0141293763062326	0.0384968742420259	0.713686532889147
1	13207040	13395358	HAP_3	0.0670731707317073	0.217336162028639	0.098260807185632	0.0272320816279369
1	13207040	13395358	HAP_4	0.206762749445676	-0.0132538142378785	0.0381945327057245	0.728667320138514
1	13253220	13439013	HAP_1	0.134146341463415	-0.0708248432885994	0.073357167757749	0.334567248206527
1	13253220	13439013	HAP_2	0.0914634146341463	-0.0951607349468101	0.106853575376183	0.373400110919434
1	13253220	13439013	HAP_3	0.0670731707317073	0.217336162028639	0.098260807185632	0.0272320816279369
1	13253220	13439013	HAP_4	0.208980044345898	-0.0150844869552144	0.0377368845242612	0.689452932059467
1	13253220	13439013	HAP_5	0.0676274944567627	-0.229329186802542	0.108831304340305	0.0353799198675908
1	13325800	13492360	HAP_1	0.0670731707317073	0.217336162028639	0.098260807185632	0.0272320816279369
1	13325800	13492360	HAP_2	0.189578713968958	-0.0352646994496952	0.0416111370842481	0.396954482596462
1	13325800	13492360	HAP_3	0.208980044345898	-0.0150844869552144	0.0377368845242612	0.689452932059467
1	13325800	13492360	HAP_4	0.0914634146341463	-0.0951607349468101	0.106853575376183	0.373400110919434
1	13376228	13532908	HAP_1	0.133037694013304	0.0211996615761561	0.0798610536591386	0.790719110444381
1	13376228	13532908	HAP_2	0.260532150776053	0.000546415168985659	0.0300595188299859	0.985501111486154
1	13376228	13532908	HAP_3	0.208980044345898	-0.0150844869552144	0.0377368845242612	0.689452932059467
1	13376228	13532908	HAP_4	0.0909090909090909	-0.0951607349468101	0.106853575376183	0.373400110919434
1	13376228	13532908	HAP_5	0.171840354767184	0.0897842543397767	0.0586922339371017	0.126435155442551
1	13424571	13580209	HAP_1	0.164634146341463	-0.0840512498567867	0.0586345095432271	0.152073019894413
1	13424571	13580209	HAP_2	0.415188470066519	0.00216445990882932	0.0217681882236416	0.920817495337934
1	13424571	13580209	HAP_3	0.208980044345898	-0.0150844869552144	0.0377368845242612	0.689452932059467
1	13463249	13598030	HAP_1	0.414079822616408	0.00481651895080304	0.0217650102721911	0.824912452050699
1	13463249	13598030	HAP_2	0.208980044345898	-0.0150844869552144	0.0377368845242612	0.689452932059467
1	13463249	13598030	HAP_3	0.164634146341463	-0.0840512498567867	0.0586345095432271	0.152073019894413
1	13525711	13668972	HAP_1	0.111419068736142	-0.0721443223219042	0.0933733225046456	0.43993855652562
1	13525711	13668972	HAP_2	0.200110864745011	-0.025102342190125	0.0386946690226315	0.516681291464514
1	13525711	13668972	HAP_3	0.0875831485587583	-0.0951607349468101	0.106853575376183	0.373400110919434
1	13525711	13668972	HAP_4	0.192350332594235	0.0121479941246472	0.0408349883809084	0.766162066035068
1	13560034	13725800	HAP_1	0.192350332594235	0.0121479941246472	0.0408349883809084	0.766162066035068
1	13560034	13725800	HAP_2	0.0875831485587583	-0.0951607349468101	0.106853575376183	0.373400110919434
1	13560034	13725800	HAP_3	0.111419068736142	-0.0721443223219042	0.0933733225046456	0.43993855652562
1	13560034	13725800	HAP_4	0.0659645232815965	0.217336162028639	0.098260807185632	0.0272320816279369
1	13560034	13725800	HAP_5	0.0687361419068736	-0.229329186802542	0.108831304340305	0.0353799198675908
1	13593070	13778296	HAP_1	0.192350332594235	0.0121479941246472	0.0408349883809084	0.766162066035068
1	13593070	13778296	HAP_2	0.0875831485587583	-0.0951607349468101	0.106853575376183	0.373400110919434
1	13593070	13778296	HAP_3	0.111419068736142	-0.0721443223219042	0.0933733225046456	0.43993855652562
1	13593070	13778296	HAP_4	0.0659645232815965	0.217336162028639	0.098260807185632	0.0272320816279369
1	13657759	13850697	HAP_1	0.304878048780488	0.0416226105791366	0.0279710687042287	0.137089852326871
1	13657759	13850697	HAP_2	0.0659645232815965	0.217336162028639	0.098260807185632	0.0272320816279369
1	13657759	13850697	HAP_3	0.1019955654102	-0.0851912831186091	0.0977258175693619	0.383586827839277
1	13711980	13936005	HAP_1	0.0709534368070953	-0.0899390409775941	0.106479108626941	0.398525865378927
1	13711980	13936005	HAP_2	0.406873614190687	0.0210419439414945	0.0220117862867344	0.339362489608557
1	13711980	13936005	HAP_3	0.169068736141907	-0.029521147317205	0.0499823927311646	0.554917847941504
1	13711980	13936005	HAP_4	0.0726164079822616	-0.204701482079383	0.0984494225340883	0.0378800502748563
1	13711980	13936005	HAP_5	0.0670731707317073	0.217336162028639	0.098260807185632	0.0272320816279369
1	13746152	14037621	HAP_1	0.240022172949002	-0.0154725508570045	0.0336238856196278	0.64550998537531
1	13746152	14037621	HAP_2	0.144124168514412	-0.0467590898009076	0.0514197940516419	0.363406739347555
1	13746152	14037621	HAP_3	0.0670731707317073	0.217336162028639	0.098260807185632	0.0272320816279369
1	13746152	14037621	HAP_4	0.405764966740576	0.0210419439414945	0.0220117862867344	0.339362489608557
1	13834725	14062958	HAP_1	0.315410199556541	0.00568109051978423	0.0261526484830137	0.82808041909348
1	13834725	14062958	HAP_2	0.405764966740576	0.0210419439414945	0.0220117862867344	0.339362489608557
1	13834725	14062958	HAP_3	0.151884700665188	-0.0491525996478907	0.0503139292005365	0.328875343528317
1	13834725	14062958	HAP_4	0.0676274944567627	0.217336162028639	0.098260807185632	0.0272320816279369
1	13910692	14114440	HAP_1	0.0787139689578714	-0.159285752909341	0.110227166363179	0.1487911629889
1	13910692	14114440	HAP_2	0.32649667405765	-0.0176740587226231	0.0263133915266564	0.501964842100133
1	13910692	14114440	HAP_3	0.0831485587583149	-0.189174013905258	0.0909777835566915	0.0378719762026178
1	13910692	14114440	HAP_4	0.0670731707317073	0.217336162028639	0.098260807185632	0.0272320816279369
1	13910692	14114440	HAP_5	0.202882483370288	-0.0292306938275799	0.0396600119940018	0.461297416028966
1	13910692	14114440	HAP_6	0.145232815964523	0.0135652458543222	0.0606414659943528	0.823045349181099
1	14004385	14194506	HAP_1	0.0787139689578714	-0.159285752909341	0.110227166363179	0.1487911629889
1	14004385	14194506	HAP_2	0.325388026607539	-0.0171897382115094	0.0265909734613592	0.518154734715267
1	14004385	14194506	HAP_3	0.0659645232815965	0.217336162028639	0.098260807185632	0.0272320816279369
1	14004385	14194506	HAP_4	0.197339246119734	-0.0121460923275926	0.0392098022227216	0.75680706806737
1	14004385	14194506	HAP_5	0.1480044345898	-0.0741429792717131	0.0645670809288033	0.251149791076964
1	14058696	14248776	HAP_1	0.065410199556541	0.217336162028639	0.098260807185632	0.0272320816279369
1	14058696	14248776	HAP_2	0.116407982261641	0.0106704783823505	0.0798231440532563	0.893688643993726
1	14058696	14248776	HAP_3	0.0787139689578714	-0.159285752909341	0.110227166363179	0.1487911629889
1	14058696	14248776	HAP_4	0.325388026607539	-0.0171897382115094	0.0265909734613592	0.518154734715267
1	14091291	14286844	HAP_1	0.325388026607539	-0.0171897382115094	0.0265909734613592	0.518154734715267
1	14091291	14286844	HAP_2	0.065410199556541	0.217336162028639	0.098260807185632	0.0272320816279369
1	14091291	14286844	HAP_3	0.116407982261641	0.0106704783823505	0.0798231440532563	0.893688643993726
1	14091291	14286844	HAP_4	0.146341463414634	-0.0277019227517089	0.0636777858560471	0.66364423684692
1	14174967	14320480	HAP_1	0.0681818181818182	-0.229329186802542	0.108831304340305	0.0353799198675908
1	14174967	14320480	HAP_2	0.146341463414634	-0.0277019227517089	0.0636777858560471	0.66364423684692
1	14174967	14320480	HAP_3	0.0742793791574279	0.177347168246516	0.0912468404435437	0.0522592204263646
1	14174967	14320480	HAP_4	0.116407982261641	0.0106704783823505	0.0798231440532563	0.893688643993726
1	14174967	14320480	HAP_5	0.325942350332594	-0.018324574380404	0.0264570956420743	0.488732237192316
1	14235061	14353940	HAP_1	0.229490022172949	-0.0708154510032699	0.0404481345859443	0.0803301423624295
1	14235061	14353940	HAP_2	0.0920177383592018	-0.185630097329088	0.0851325736010722	0.0294832802079919
1	14235061	14353940	HAP_3	0.487250554323725	-0.0151038929637217	0.0191643107224733	0.430833059589162
1	14235061	14353940	HAP_4	0.0665188470066519	0.217336162028639	0.098260807185632	0.0272320816279369
1	14277857	14409719	HAP_1	0.517184035476718	0.0228728845125322	0.0182415011219977	0.210210638849542
1	14277857	14409719	HAP_2	0.0659645232815965	0.217336162028639	0.098260807185632	0.0272320816279369
1	14277857	14409719	HAP_3	0.0942350332594235	-0.0599124053929066	0.0998529543353249	0.548654915563655
1	14277857	14409719	HAP_4	0.147450110864745	-0.0277019227517089	0.0636777858560471	0.66364423684692
1	14300401	14464404	HAP_1	0.515521064301552	0.0196693661478003	0.0182919138296731	0.282530439450252
1	14300401	14464404	HAP_2	0.0659645232815965	0.217336162028639	0.098260807185632	0.0272320816279369
1	14300401	14464404	HAP_3	0.0936807095343681	-0.0599124053929066	0.0998529543353249	0.548654915563655
1	14300401	14464404	HAP_4	0.147450110864745	-0.0277019227517089	0.0636777858560471	0.66364423684692
1	14340365	14529990	HAP_1	0.108647450110865	-0.0448165034491227	0.085066917781738	0.598437367797151
1	14340365	14529990	HAP_2	0.130266075388027	-0.0188992849796927	0.0722215973430428	0.793625175293289
1	14340365	14529990	HAP_3	0.256651884700665	-0.0169172030703041	0.0337794754965978	0.616626648653585
1	14340365	14529990	HAP_4	0.065410199556541	0.276399319854188	0.107193617425011	0.010082687445026
1	14340365	14529990	HAP_5	0.144678492239468	-0.0277019227517089	0.0636777858560471	0.66364423684692
1	14398852	14590649	HAP_1	0.144678492239468	-0.0277019227517089	0.0636777858560471	0.66364423684692
1	14398852	14590649	HAP_2	0.0903547671840355	-0.0734232496434111	0.0978309445100987	0.453145286605542
1	14398852	14590649	HAP_3	0.0687361419068736	-0.229329186802542	0.108831304340305	0.0353799198675908
1	14398852	14590649	HAP_4	0.184589800443459	-0.0199609871781937	0.0452703601970316	0.659372042269005
1	14398852	14590649	HAP_5	0.065410199556541	0.276399319854188	0.107193617425011	0.010082687445026
1	14444478	14655035	HAP_1	0.0648558758314856	0.276399319854188	0.107193617425011	0.010082687445026
1	14444478	14655035	HAP_2	0.116962305986696	0.0106704783823505	0.0798231440532563	0.893688643993726
1	14444478	14655035	HAP_3	0.144678492239468	-0.0277019227517089	0.0636777858560471	0.66364423684692
1	14444478	14655035	HAP_4	0.156873614190687	-0.0809260432824401	0.0570272533116719	0.156227177348425
1	14444478	14655035	HAP_5	0.0548780487804878	-0.0602697370043564	0.0983694177549009	0.540239516315268
1	14444478	14655035	HAP_6	0.129711751662971	-0.0166648834297368	0.0701909562971982	0.812384058479512
1	14508643	14723669	HAP_1	0.116962305986696	0.0106704783823505	0.0798231440532563	0.893688643993726
1	14508643	14723669	HAP_2	0.0548780487804878	-0.0602697370043564	0.0983694177549009	0.540239516315268
1	14508643	14723669	HAP_3	0.159090909090909	-0.0809260432824401	0.0570272533116719	0.156227177348425
1	14508643	14723669	HAP_4	0.129711751662971	-0.0166648834297368	0.0701909562971982	0.812384058479512
1	14508643	14723669	HAP_5	0.211751662971175	0.0105346025144928	0.043753434585727	0.809787336536604
1	14508643	14723669	HAP_6	0.0676274944567627	0.276399319854188	0.107193617425011	0.010082687445026
1	14563828	14775232	HAP_1	0.0548780487804878	-0.0602697370043564	0.0983694177549009	0.540239516315268
1	14563828	14775232	HAP_2	0.085920177383592	-0.0951607349468101	0.106853575376183	0.373400110919434
1	14563828	14775232	HAP_3	0.130820399113082	-0.0166648834297368	0.0701909562971982	0.812384058479512
1	14563828	14775232	HAP_4	0.211751662971175	0.0105346025144928	0.043753434585727	0.809787336536604
1	14563828	14775232	HAP_5	0.130820399113082	-0.166719042680358	0.0607653730197759	0.00619832005287921
1	14563828	14775232	HAP_6	0.0637472283813747	0.276399319854188	0.107193617425011	0.010082687445026
1	14629667	14813674	HAP_1	0.266629711751663	0.0065713072940324	0.0330148421666248	0.842276182877006
1	14629667	14813674	HAP_2	0.130820399113082	-0.166719042680358	0.0607653730197759	0.00619832005287921
1	14629667	14813674	HAP_3	0.0637472283813747	0.276399319854188	0.107193617425011	0.010082687445026
1	14629667	14813674	HAP_4	0.085920177383592	-0.0951607349468101	0.106853575376183	0.373400110919434
1	14629667	14813674	HAP_5	0.131374722838137	-0.0166648834297368	0.0701909562971982	0.812384058479512
1	14709803	14871304	HAP_1	0.085920177383592	-0.0951607349468101	0.106853575376183	0.373400110919434
1	14709803	14871304	HAP_2	0.338137472283814	-0.0248031753942301	0.0260426991801541	0.341150912821937
1	14709803	14871304	HAP_3	0.131929046563193	-0.16376912264022	0.0592370429543938	0.00581650056393852
1	14709803	14871304	HAP_4	0.0637472283813747	0.276399319854188	0.107193617425011	0.010082687445026
1	14709803	14871304	HAP_5	0.138026607538803	-0.0182698023872296	0.0608775031018891	0.764165228511428
1	14762452	14901630	HAP_1	0.0637472283813747	0.276399319854188	0.107193617425011	0.010082687445026
1	14762452	14901630	HAP_2	0.142461197339246	0.0499947243398024	0.0642496442387985	0.436698056423424
1	14762452	14901630	HAP_3	0.457871396895787	-0.00496718783038985	0.0200892463209985	0.804767154188269
1	14762452	14901630	HAP_4	0.138026607538803	-0.0182698023872296	0.0608775031018891	0.764165228511428
1	14804510	14946992	HAP_1	0.457871396895787	-0.00496718783038985	0.0200892463209985	0.804767154188269
1	14804510	14946992	HAP_2	0.138026607538803	-0.0182698023872296	0.0608775031018891	0.764165228511428
1	14804510	14946992	HAP_3	0.0637472283813747	0.276399319854188	0.107193617425011	0.010082687445026
1	14804510	14946992	HAP_4	0.142461197339246	0.0499947243398024	0.0642496442387985	0.436698056423424
1	14854129	15009567	HAP_1	0.698447893569845	0.0222415753629749	0.0162866619628595	0.172400129251979
1	14854129	15009567	HAP_2	0.0637472283813747	0.276399319854188	0.107193617425011	0.010082687445026
1	14854129	15009567	HAP_3	0.138026607538803	-0.0182698023872296	0.0608775031018891	0.764165228511428
1	14890884	15068643	HAP_1	0.383592017738359	0.00487306780222372	0.0227990377931346	0.830798776137288
1	14890884	15068643	HAP_2	0.313747228381375	0.00391011157052962	0.0282352142484114	0.889889663000228
1	14890884	15068643	HAP_3	0.0637472283813747	0.276399319854188	0.107193617425011	0.010082687445026
1	14890884	15068643	HAP_4	0.138026607538803	-0.0182698023872296	0.0608775031018891	0.764165228511428
1	14928233	15107973	HAP_1	0.382483370288248	0.00487306780222372	0.0227990377931346	0.830798776137288
1	14928233	15107973	HAP_2	0.313747228381375	0.00391011157052962	0.0282352142484114	0.889889663000228
1	14928233	15107973	HAP_3	0.138026607538803	-0.0182698023872296	0.0608775031018891	0.764165228511428
1	14928233	15107973	HAP_4	0.0637472283813747	0.276399319854188	0.107193617425011	0.010082687445026
1	14986215	15176283	HAP_1	0.259423503325942	0.0118674832977182	0.0327000430129617	0.716751287844185
1	14986215	15176283	HAP_2	0.257206208425721	-0.0375759680572791	0.0333568194161977	0.26026412543208
1	14986215	15176283	HAP_3	0.271064301552106	0.0127702116524462	0.0326579279243295	0.695869159611664
1	14986215	15176283	HAP_4	0.0886917960088692	-0.236741839370379	0.107138141728877	0.0273810268663377
1	14986215	15176283	HAP_5	0.0637472283813747	0.276399319854188	0.107193617425011	0.010082687445026
1	15043428	15233923	HAP_1	0.0648558758314856	0.276399319854188	0.107193617425011	0.010082687445026
1	15043428	15233923	HAP_2	0.259423503325942	0.0118674832977182	0.0327000430129617	0.716751287844185
1	15043428	15233923	HAP_3	0.162416851441242	-0.0149308314528817	0.0530728728622564	0.778525079005906
1	15043428	15233923	HAP_4	0.266075388026608	0.0105464221399342	0.0331899436820914	0.75074194395049
1	15092475	15295952	HAP_1	0.259423503325942	0.0118674832977182	0.0327000430129617	0.716751287844185
1	15092475	15295952	HAP_2	0.0659645232815965	0.276399319854188	0.107193617425011	0.010082687445026
1	15092475	15295952	HAP_3	0.134146341463415	-0.0182698023872296	0.0608775031018891	0.764165228511428
1	15092475	15295952	HAP_4	0.187915742793792	0.0674485179810852	0.0466107430355191	0.148232772387059
1	15151447	15377098	HAP_1	0.259423503325942	0.0118674832977182	0.0327000430129617	0.716751287844185
1	15151447	15377098	HAP_2	0.132483370288248	-0.0182698023872296	0.0608775031018891	0.764165228511428
1	15151447	15377098	HAP_3	0.1019955654102	0.0655155130350261	0.0902424952174795	0.468033512118699
1	15151447	15377098	HAP_4	0.085920177383592	-0.0951607349468101	0.106853575376183	0.373400110919434
1	15151447	15377098	HAP_5	0.065410199556541	0.276399319854188	0.107193617425011	0.010082687445026
1	15209586	15433328	HAP_1	0.259423503325942	0.0118674832977182	0.0327000430129617	0.716751287844185
1	15209586	15433328	HAP_2	0.065410199556541	0.276399319854188	0.107193617425011	0.010082687445026
1	15209586	15433328	HAP_3	0.1019955654102	0.0655155130350261	0.0902424952174795	0.468033512118699
1	15209586	15433328	HAP_4	0.085920177383592	-0.0951607349468101	0.106853575376183	0.373400110919434
1	15209586	15433328	HAP_5	0.133592017738359	-0.0182698023872296	0.0608775031018891	0.764165228511428
1	15276897	15479165	HAP_1	0.10310421286031	0.0500410314997083	0.0846609651157953	0.554620008602861
1	15276897	15479165	HAP_2	0.259977827050998	0.00940436734270133	0.0324352153869878	0.771927370160163
1	15276897	15479165	HAP_3	0.085920177383592	-0.0951607349468101	0.106853575376183	0.373400110919434
1	15276897	15479165	HAP_4	0.198447893569845	0.031601055509316	0.0387609673706768	0.415130209684393
1	15346076	15504349	HAP_1	0.198447893569845	0.031601055509316	0.0387609673706768	0.415130209684393
1	15346076	15504349	HAP_2	0.259977827050998	0.00940436734270133	0.0324352153869878	0.771927370160163
1	15346076	15504349	HAP_3	0.188470066518847	0.0630075401429628	0.0458476129055463	0.169700561164918
1	15415550	15558805	HAP_1	0.150776053215078	0.0425254177243071	0.0531009178281447	0.423437392237573
1	15415550	15558805	HAP_2	0.0676274944567627	0.276399319854188	0.107193617425011	0.010082687445026
1	15415550	15558805	HAP_3	0.260532150776053	0.00940436734270133	0.0324352153869878	0.771927370160163
1	15415550	15558805	HAP_4	0.188470066518847	0.0630075401429628	0.0458476129055463	0.169700561164918
1	15415550	15558805	HAP_5	0.111419068736142	-0.0318193083291202	0.0977499762412336	0.74486618942907
1	15469825	15577736	HAP_1	0.10920177383592	-0.0318193083291202	0.0977499762412336	0.74486618942907
1	15469825	15577736	HAP_2	0.150776053215078	0.0425254177243071	0.0531009178281447	0.423437392237573
1	15469825	15577736	HAP_3	0.268847006651885	0.00923783468210107	0.0329426626708274	0.779219296889725
1	15469825	15577736	HAP_4	0.065410199556541	0.276399319854188	0.107193617425011	0.010082687445026
1	15469825	15577736	HAP_5	0.33370288248337	0.017183379509183	0.024935186665346	0.490926465939001
1	15492702	15613532	HAP_1	0.10920177383592	-0.0318193083291202	0.0977499762412336	0.74486618942907
1	15492702	15613532	HAP_2	0.150776053215078	0.0425254177243071	0.0531009178281447	0.423437392237573
1	15492702	15613532	HAP_3	0.262749445676275	0.0112367439436548	0.031652462816138	0.722670962201889
1	15492702	15613532	HAP_4	0.336474501108647	0.0207547072225554	0.0267352391573828	0.43777524192464
1	15492702	15613532	HAP_5	0.065410199556541	0.276399319854188	0.107193617425011	0.010082687445026
1	15550342	15653451	HAP_1	0.150776053215078	0.0425254177243071	0.0531009178281447	0.423437392237573
1	15550342	15653451	HAP_2	0.263858093126386	0.0112367439436548	0.031652462816138	0.722670962201889
1	15550342	15653451	HAP_3	0.26940133037694	0.00923783468210107	0.0329426626708274	0.779219296889725
1	15550342	15653451	HAP_4	0.174611973392461	0.0373525284087479	0.0479900089028994	0.436575891268475
1	15573523	15690224	HAP_1	0.259423503325942	0.0153578418761706	0.0321659859729364	0.633154830702414
1	15573523	15690224	HAP_2	0.208980044345898	-0.0206944796389769	0.0418189739924624	0.620822198862905
1	15573523	15690224	HAP_3	0.12860310421286	-0.0132293979512623	0.0629763770574749	0.833661787691006
1	15573523	15690224	HAP_4	0.0770509977827051	0.276399319854188	0.107193617425011	0.010082687445026
1	15605937	15735006	HAP_1	0.12860310421286	-0.0132293979512623	0.0629763770574749	0.833661787691006
1	15605937	15735006	HAP_2	0.208980044345898	-0.0206944796389769	0.0418189739924624	0.620822198862905
1	15605937	15735006	HAP_3	0.0770509977827051	0.276399319854188	0.107193617425011	0.010082687445026
1	15605937	15735006	HAP_4	0.259423503325942	0.0153578418761706	0.0321659859729364	0.633154830702414
1	15641488	15812807	HAP_1	0.0770509977827051	0.276399319854188	0.107193617425011	0.010082687445026
1	15641488	15812807	HAP_2	0.12860310421286	-0.0132293979512623	0.0629763770574749	0.833661787691006
1	15641488	15812807	HAP_3	0.208980044345898	-0.0206944796389769	0.0418189739924624	0.620822198862905
1	15641488	15812807	HAP_4	0.261640798226164	0.0153578418761706	0.0321659859729364	0.633154830702414
1	15680611	15886962	HAP_1	0.0559866962305987	-0.0602697370043564	0.0983694177549009	0.540239516315268
1	15680611	15886962	HAP_2	0.205654101995565	0.0150991853961933	0.0423631493028932	0.721608651338078
1	15680611	15886962	HAP_3	0.100332594235033	0.0105938040428094	0.0696656685384928	0.879169106048102
1	15680611	15886962	HAP_4	0.120288248337029	0.0333510197519342	0.0798893604029274	0.676439045884564
1	15680611	15886962	HAP_5	0.122505543237251	-0.0096436749539503	0.0734273318590372	0.895538983373445
1	15714762	15945872	HAP_1	0.0559866962305987	-0.0602697370043564	0.0983694177549009	0.540239516315268
1	15714762	15945872	HAP_2	0.205654101995565	0.0150991853961933	0.0423631493028932	0.721608651338078
1	15714762	15945872	HAP_3	0.119733924611973	-0.0096436749539503	0.0734273318590372	0.895538983373445
1	15714762	15945872	HAP_4	0.193458980044346	0.0242377761105645	0.0445371108602134	0.58642980496924
1	15714762	15945872	HAP_5	0.120288248337029	0.0333510197519342	0.0798893604029274	0.676439045884564
1	15784835	16007329	HAP_1	0.119733924611973	-0.0096436749539503	0.0734273318590372	0.895538983373445
1	15784835	16007329	HAP_2	0.108093126385809	-0.021559184617555	0.106911794939137	0.840233405823633
1	15784835	16007329	HAP_3	0.0870288248337029	-0.0965492919514053	0.0975544043645752	0.322591578053591
1	15784835	16007329	HAP_4	0.119179600886918	0.0333510197519342	0.0798893604029274	0.676439045884564
1	15784835	16007329	HAP_5	0.0559866962305987	-0.0602697370043564	0.0983694177549009	0.540239516315268
1	15784835	16007329	HAP_6	0.205654101995565	0.0150991853961933	0.0423631493028932	0.721608651338078
1	15859988	16070054	HAP_1	0.111973392461197	0.015901369472256	0.0757840793537526	0.833852592865416
1	15859988	16070054	HAP_2	0.085920177383592	-0.0965492919514053	0.0975544043645752	0.322591578053591
1	15859988	16070054	HAP_3	0.0565410199556541	-0.0602697370043564	0.0983694177549009	0.540239516315268
1	15859988	16070054	HAP_4	0.0715077605321508	0.20307545059828	0.106813122351704	0.0575960722982694
1	15859988	16070054	HAP_5	0.206762749445676	0.0150991853961933	0.0423631493028932	0.721608651338078
1	15859988	16070054	HAP_6	0.119733924611973	-0.0096436749539503	0.0734273318590372	0.895538983373445
1	15931146	16103133	HAP_1	0.119733924611973	-0.0096436749539503	0.0734273318590372	0.895538983373445
1	15931146	16103133	HAP_2	0.206208425720621	0.0150991853961933	0.0423631493028932	0.721608651338078
1	15931146	16103133	HAP_3	0.111973392461197	0.015901369472256	0.0757840793537526	0.833852592865416
1	15931146	16103133	HAP_4	0.085920177383592	-0.0965492919514053	0.0975544043645752	0.322591578053591
1	15931146	16103133	HAP_5	0.0565410199556541	-0.0602697370043564	0.0983694177549009	0.540239516315268
1	15990556	16140772	HAP_1	0.206208425720621	0.0150991853961933	0.0423631493028932	0.721608651338078
1	15990556	16140772	HAP_2	0.119733924611973	-0.0096436749539503	0.0734273318590372	0.895538983373445
1	15990556	16140772	HAP_3	0.154656319290466	-0.00433340012502477	0.0508707290373172	0.932133853520726
1	15990556	16140772	HAP_4	0.0565410199556541	-0.0602697370043564	0.0983694177549009	0.540239516315268
1	16048863	16193650	HAP_1	0.112527716186253	0.0421093633482781	0.0765094635960303	0.58219626537806
1	16048863	16193650	HAP_2	0.106984478935698	-0.039534900300409	0.0735794535366203	0.591188668964527
1	16048863	16193650	HAP_3	0.15410199556541	-0.00433340012502477	0.0508707290373172	0.932133853520726
1	16048863	16193650	HAP_4	0.213414634146341	0.010873850682704	0.0412103422302037	0.791947271124602
1	16048863	16193650	HAP_5	0.102549889135255	0.0720975236995086	0.0669263724279645	0.281653558432403
1	16090310	16276033	HAP_1	0.108647450110865	-0.039534900300409	0.0735794535366203	0.591188668964527
1	16090310	16276033	HAP_2	0.130820399113082	0.0965483519848845	0.0697753170032921	0.166796572644146
1	16090310	16276033	HAP_3	0.153547671840355	-0.00433340012502477	0.0508707290373172	0.932133853520726
1	16090310	16276033	HAP_4	0.181818181818182	0.0615493858560238	0.0444474277323358	0.166470773009821
1	16090310	16276033	HAP_5	0.213414634146341	0.010873850682704	0.0412103422302037	0.791947271124602
1	16127799	16355046	HAP_1	0.178492239467849	-0.0257900997205947	0.0421163495058963	0.540460401484999
1	16127799	16355046	HAP_2	0.213414634146341	0.010873850682704	0.0412103422302037	0.791947271124602
1	16127799	16355046	HAP_3	0.153547671840355	-0.00433340012502477	0.0508707290373172	0.932133853520726
1	16127799	16355046	HAP_4	0.108647450110865	-0.039534900300409	0.0735794535366203	0.591188668964527
1	16127799	16355046	HAP_5	0.131374722838137	0.0965483519848845	0.0697753170032921	0.166796572644146
1	16183119	16433091	HAP_1	0.0848115299334812	0.130756855624012	0.0846132538388765	0.122618185231284
1	16183119	16433091	HAP_2	0.231152993348115	0.0297825055653463	0.0382400812544771	0.43628737877921
1	16183119	16433091	HAP_3	0.153547671840355	-0.00433340012502477	0.0508707290373172	0.932133853520726
1	16183119	16433091	HAP_4	0.211751662971175	0.010873850682704	0.0412103422302037	0.791947271124602
1	16183119	16433091	HAP_5	0.105875831485588	-0.0500758498682494	0.0772194234568638	0.516836999855818
1	16250353	16495715	HAP_1	0.0803769401330377	0.162991493779679	0.0902768459542078	0.0713404693458203
1	16250353	16495715	HAP_2	0.23059866962306	0.0297825055653463	0.0382400812544771	0.43628737877921
1	16250353	16495715	HAP_3	0.085920177383592	-0.0965492919514053	0.0975544043645752	0.322591578053591
1	16250353	16495715	HAP_4	0.105875831485588	-0.0500758498682494	0.0772194234568638	0.516836999855818
1	16250353	16495715	HAP_5	0.211751662971175	0.010873850682704	0.0412103422302037	0.791947271124602
1	16322597	16522782	HAP_1	0.211751662971175	0.010873850682704	0.0412103422302037	0.791947271124602
1	16322597	16522782	HAP_2	0.105875831485588	-0.0500758498682494	0.0772194234568638	0.516836999855818
1	16322597	16522782	HAP_3	0.082039911308204	0.162991493779679	0.0902768459542078	0.0713404693458203
1	16322597	16522782	HAP_4	0.231152993348115	0.0297825055653463	0.0382400812544771	0.43628737877921
1	16322597	16522782	HAP_5	0.085920177383592	-0.0965492919514053	0.0975544043645752	0.322591578053591
1	16401831	16604159	HAP_1	0.207317073170732	0.0150991853961933	0.0423631493028932	0.721608651338078
1	16401831	16604159	HAP_2	0.0931263858093126	0.169886618898135	0.0799536750004403	0.0338775326615992
1	16401831	16604159	HAP_3	0.085920177383592	-0.0965492919514053	0.0975544043645752	0.322591578053591
1	16401831	16604159	HAP_4	0.129711751662971	0.0718891807045373	0.0725367520314538	0.321919843474925
1	16401831	16604159	HAP_5	0.0570953436807095	-0.0602697370043564	0.0983694177549009	0.540239516315268
1	16401831	16604159	HAP_6	0.105875831485588	-0.0500758498682494	0.0772194234568638	0.516836999855818
1	16463899	16643923	HAP_1	0.207871396895787	0.0150991853961933	0.0423631493028932	0.721608651338078
1	16463899	16643923	HAP_2	0.0942350332594235	0.169886618898135	0.0799536750004403	0.0338775326615992
1	16463899	16643923	HAP_3	0.105875831485588	-0.0500758498682494	0.0772194234568638	0.516836999855818
1	16463899	16643923	HAP_4	0.085920177383592	-0.0965492919514053	0.0975544043645752	0.322591578053591
1	16463899	16643923	HAP_5	0.129711751662971	0.0718891807045373	0.0725367520314538	0.321919843474925
1	16463899	16643923	HAP_6	0.0570953436807095	-0.0602697370043564	0.0983694177549009	0.540239516315268
1	16508177	16686406	HAP_1	0.204545454545455	0.0186133239313338	0.0429920887413818	0.665157814659657
1	16508177	16686406	HAP_2	0.0942350332594235	0.169886618898135	0.0799536750004403	0.0338775326615992
1	16508177	16686406	HAP_3	0.085920177383592	-0.0965492919514053	0.0975544043645752	0.322591578053591
1	16508177	16686406	HAP_4	0.129711751662971	0.0718891807045373	0.0725367520314538	0.321919843474925
1	16508177	16686406	HAP_5	0.103658536585366	-0.0500758498682494	0.0772194234568638	0.516836999855818
1	16508177	16686406	HAP_6	0.0554323725055432	-0.0602697370043564	0.0983694177549009	0.540239516315268
1	16571855	16747732	HAP_1	0.28159645232816	-0.0108266564288861	0.0304437950518585	0.722203771146083
1	16571855	16747732	HAP_2	0.129711751662971	0.0718891807045373	0.0725367520314538	0.321919843474925
1	16571855	16747732	HAP_3	0.085920177383592	-0.0965492919514053	0.0975544043645752	0.322591578053591
1	16571855	16747732	HAP_4	0.0554323725055432	-0.0602697370043564	0.0983694177549009	0.540239516315268
1	16571855	16747732	HAP_5	0.0809312638580931	0.179326945317023	0.0798980852826826	0.0250489906033239
1	16635130	16836572	HAP_1	0.281042128603104	-0.0108266564288861	0.0304437950518585	0.722203771146083
1	16635130	16836572	HAP_2	0.129157427937916	0.0718891807045373	0.0725367520314538	0.321919843474925
1	16635130	16836572	HAP_3	0.0853658536585366	-0.0965492919514053	0.0975544043645752	0.322591578053591
1	16635130	16836572	HAP_4	0.0554323725055432	-0.0602697370043564	0.0983694177549009	0.540239516315268
1	16635130	16836572	HAP_5	0.0759423503325942	0.175319205667655	0.0902831920167086	0.052467114347938
1	16669446	16922627	HAP_1	0.0593126385809313	-0.0644665672879497	0.0909340524530926	0.47854907662971
1	16669446	16922627	HAP_2	0.3009977827051	0.00160040843547435	0.0285825120702468	0.955360303919101
1	16669446	16922627	HAP_3	0.082039911308204	0.175319205667655	0.0902831920167086	0.052467114347938
1	16669446	16922627	HAP_4	0.0942350332594235	-0.0925096996931727	0.0846953518139291	0.275012905671348
1	16669446	16922627	HAP_5	0.129157427937916	0.0718891807045373	0.0725367520314538	0.321919843474925
1	16723481	16962160	HAP_1	0.0942350332594235	-0.0925096996931727	0.0846953518139291	0.275012905671348
1	16723481	16962160	HAP_2	0.129157427937916	0.0718891807045373	0.0725367520314538	0.321919843474925
1	16723481	16962160	HAP_3	0.313747228381375	0.0016587885607297	0.0272833869974045	0.951533362884268
1	16723481	16962160	HAP_4	0.0759423503325942	0.175319205667655	0.0902831920167086	0.052467114347938
1	16723481	16962160	HAP_5	0.0631929046563193	-0.0644665672879497	0.0909340524530926	0.47854907662971
1	16808617	17025174	HAP_1	0.0598669623059867	-0.0644665672879497	0.0909340524530926	0.47854907662971
1	16808617	17025174	HAP_2	0.129711751662971	0.0718891807045373	0.0725367520314538	0.321919843474925
1	16808617	17025174	HAP_3	0.291574279379157	0.0149615133378976	0.0290708161124768	0.606920305402386
1	16808617	17025174	HAP_4	0.0947893569844789	-0.0925096996931727	0.0846953518139291	0.275012905671348
1	16808617	17025174	HAP_5	0.0764966740576497	0.175319205667655	0.0902831920167086	0.052467114347938
1	16886150	17075114	HAP_1	0.0598669623059867	-0.0644665672879497	0.0909340524530926	0.47854907662971
1	16886150	17075114	HAP_2	0.291019955654102	0.0149615133378976	0.0290708161124768	0.606920305402386
1	16886150	17075114	HAP_3	0.131374722838137	0.0718891807045373	0.0725367520314538	0.321919843474925
1	16886150	17075114	HAP_4	0.0947893569844789	-0.0925096996931727	0.0846953518139291	0.275012905671348
1	16886150	17075114	HAP_5	0.0770509977827051	0.175319205667655	0.0902831920167086	0.052467114347938
1	16952601	17128546	HAP_1	0.136363636363636	0.0497017906026218	0.0647711997051158	0.443080765310876
1	16952601	17128546	HAP_2	0.0970066518847007	0.138679148271781	0.0845170542727292	0.101183900478062
1	16952601	17128546	HAP_3	0.123614190687361	-0.0601644024954004	0.0802632195714092	0.453700766307522
1	16952601	17128546	HAP_4	0.116962305986696	-0.0699441111038925	0.0671812510647452	0.298100375712185
1	16952601	17128546	HAP_5	0.371951219512195	0.00697465038288714	0.0235000172739255	0.766693560097026
1	17007158	17167034	HAP_1	0.369733924611973	0.00561610186443258	0.0236144983666676	0.812072160458594
1	17007158	17167034	HAP_2	0.136363636363636	0.0497017906026218	0.0647711997051158	0.443080765310876
1	17007158	17167034	HAP_3	0.0970066518847007	0.138679148271781	0.0845170542727292	0.101183900478062
1	17007158	17167034	HAP_4	0.123059866962306	-0.0475174250907375	0.0727308005294063	0.513710616883861
1	17007158	17167034	HAP_5	0.0953436807095344	-0.0960812375510879	0.0845847969201606	0.256297782005516
1	17043129	17235751	HAP_1	0.136363636363636	0.0497017906026218	0.0647711997051158	0.443080765310876
1	17043129	17235751	HAP_2	0.0914634146341463	-0.0965492919514053	0.0975544043645752	0.322591578053591
1	17043129	17235751	HAP_3	0.0970066518847007	0.138679148271781	0.0845170542727292	0.101183900478062
1	17043129	17235751	HAP_4	0.122505543237251	-0.0601644024954004	0.0802632195714092	0.453700766307522
1	17043129	17235751	HAP_5	0.370288248337029	0.00561610186443258	0.0236144983666676	0.812072160458594
1	17108080	17326467	HAP_1	0.136917960088692	0.0497017906026218	0.0647711997051158	0.443080765310876
1	17108080	17326467	HAP_2	0.0914634146341463	-0.0965492919514053	0.0975544043645752	0.322591578053591
1	17108080	17326467	HAP_3	0.0964523281596452	0.123549231856395	0.0904249383208207	0.172184623752668
1	17108080	17326467	HAP_4	0.369733924611973	0.00561610186443258	0.0236144983666676	0.812072160458594
1	17148366	17431872	HAP_1	0.0964523281596452	0.123549231856395	0.0904249383208207	0.172184623752668
1	17148366	17431872	HAP_2	0.372505543237251	0.00697465038288714	0.0235000172739255	0.766693560097026
1	17148366	17431872	HAP_3	0.134146341463415	0.0497017906026218	0.0647711997051158	0.443080765310876
1	17148366	17431872	HAP_4	0.0881374722838137	-0.0965492919514053	0.0975544043645752	0.322591578053591
1	17200924	17474463	HAP_1	0.134146341463415	0.0497017906026218	0.0647711997051158	0.443080765310876
1	17200924	17474463	HAP_2	0.372505543237251	0.00697465038288714	0.0235000172739255	0.766693560097026
1	17200924	17474463	HAP_3	0.0881374722838137	-0.0965492919514053	0.0975544043645752	0.322591578053591
1	17200924	17474463	HAP_4	0.0964523281596452	0.123549231856395	0.0904249383208207	0.172184623752668
1	17292283	17515670	HAP_1	0.370288248337029	0.00880120184054119	0.0234906459704218	0.707996480580782
1	17292283	17515670	HAP_2	0.208980044345898	-0.0388312195075523	0.0444824205598314	0.382922494832963
1	17292283	17515670	HAP_3	0.098669623059867	0.138679148271781	0.0845170542727292	0.101183900478062
1	17292283	17515670	HAP_4	0.13470066518847	0.0497017906026218	0.0647711997051158	0.443080765310876
1	17404509	17543004	HAP_1	0.424611973392461	-0.00305670442339515	0.0213382768020331	0.886125342744438
1	17404509	17543004	HAP_2	0.219512195121951	-0.0521477408515087	0.0418000677447321	0.212523841616276
1	17404509	17543004	HAP_3	0.098669623059867	0.138679148271781	0.0845170542727292	0.101183900478062
1	17404509	17543004	HAP_4	0.13470066518847	0.0497017906026218	0.0647711997051158	0.443080765310876
1	17463352	17580720	HAP_1	0.426274944567627	-0.00305670442339515	0.0213382768020331	0.886125342744438
1	17463352	17580720	HAP_2	0.117516629711752	0.0601204043340312	0.0695654935727138	0.387696112223327
1	17463352	17580720	HAP_3	0.131929046563193	-0.0655159816619893	0.0671377831300253	0.32940739077078
1	17463352	17580720	HAP_4	0.0886917960088692	-0.0965492919514053	0.0975544043645752	0.322591578053591
1	17463352	17580720	HAP_5	0.134146341463415	0.0497017906026218	0.0647711997051158	0.443080765310876
1	17504279	17619065	HAP_1	0.118070953436807	0.0926100601545637	0.0725805188820766	0.202301848367536
1	17504279	17619065	HAP_2	0.0853658536585366	-0.0965492919514053	0.0975544043645752	0.322591578053591
1	17504279	17619065	HAP_3	0.312638580931264	0.0198516716519138	0.0284765548266841	0.485907849673108
1	17504279	17619065	HAP_4	0.112527716186253	0.0721197061070423	0.0976679242404465	0.460455660514127
1	17504279	17619065	HAP_5	0.0975609756097561	0.138679148271781	0.0845170542727292	0.101183900478062
1	17530637	17703897	HAP_1	0.116962305986696	0.0926100601545637	0.0725805188820766	0.202301848367536
1	17530637	17703897	HAP_2	0.0853658536585366	-0.0965492919514053	0.0975544043645752	0.322591578053591
1	17530637	17703897	HAP_3	0.303769401330377	0.0218041618795162	0.028826989310245	0.449621706280361
1	17530637	17703897	HAP_4	0.0975609756097561	0.138679148271781	0.0845170542727292	0.101183900478062
1	17569889	17771553	HAP_1	0.116962305986696	0.0926100601545637	0.0725805188820766	0.202301848367536
1	17569889	17771553	HAP_2	0.085920177383592	-0.0965492919514053	0.0975544043645752	0.322591578053591
1	17569889	17771553	HAP_3	0.0981152993348115	0.138679148271781	0.0845170542727292	0.101183900478062
1	17569889	17771553	HAP_4	0.304878048780488	0.0218041618795162	0.028826989310245	0.449621706280361
1	17593278	17863023	HAP_1	0.0848115299334812	-0.0965492919514053	0.0975544043645752	0.322591578053591
1	17593278	17863023	HAP_2	0.0981152993348115	0.138679148271781	0.0845170542727292	0.101183900478062
1	17593278	17863023	HAP_3	0.151330376940133	0.0478759175916236	0.0660795014520579	0.468937211399818
1	17593278	17863023	HAP_4	0.15410199556541	-0.000207481467237302	0.0529738126615778	0.996875828264535
1	17593278	17863023	HAP_5	0.116962305986696	0.109386731740731	0.075830541906341	0.149509218617857
1	17672335	17933659	HAP_1	0.116962305986696	0.109386731740731	0.075830541906341	0.149509218617857
1	17672335	17933659	HAP_2	0.0848115299334812	-0.0965492919514053	0.0975544043645752	0.322591578053591
1	17672335	17933659	HAP_3	0.151330376940133	0.0478759175916236	0.0660795014520579	0.468937211399818
1	17672335	17933659	HAP_4	0.152993348115299	-0.000207481467237302	0.0529738126615778	0.996875828264535
1	17672335	17933659	HAP_5	0.0992239467849224	0.138679148271781	0.0845170542727292	0.101183900478062
1	17742102	17996624	HAP_1	0.135254988913525	0.0487781521202523	0.0668555743879858	0.465823938380887
1	17742102	17996624	HAP_2	0.201219512195122	0.0112522278007508	0.0467788751738136	0.809966500343877
1	17742102	17996624	HAP_3	0.151330376940133	0.0478759175916236	0.0660795014520579	0.468937211399818
1	17742102	17996624	HAP_4	0.152993348115299	-0.000207481467237302	0.0529738126615778	0.996875828264535
1	17742102	17996624	HAP_5	0.0992239467849224	0.138679148271781	0.0845170542727292	0.101183900478062
1	17830271	18035272	HAP_1	0.0837028824833703	-0.0965492919514053	0.0975544043645752	0.322591578053591
1	17830271	18035272	HAP_2	0.199556541019956	0.0112522278007508	0.0467788751738136	0.809966500343877
1	17830271	18035272	HAP_3	0.151330376940133	0.0478759175916236	0.0660795014520579	0.468937211399818
1	17830271	18035272	HAP_4	0.098669623059867	0.138679148271781	0.0845170542727292	0.101183900478062
1	17830271	18035272	HAP_5	0.152993348115299	-0.000207481467237302	0.0529738126615778	0.996875828264535
1	17910922	18103433	HAP_1	0.082039911308204	-0.0965492919514053	0.0975544043645752	0.322591578053591
1	17910922	18103433	HAP_2	0.151330376940133	0.0293367944364503	0.0684563914749555	0.668356594703263
1	17910922	18103433	HAP_3	0.098669623059867	0.138679148271781	0.0845170542727292	0.101183900478062
1	17910922	18103433	HAP_4	0.188470066518847	-0.0315563848682922	0.0439523000182143	0.472965085046578
1	17910922	18103433	HAP_5	0.199556541019956	0.0112522278007508	0.0467788751738136	0.809966500343877
1	17965969	18144245	HAP_1	0.151330376940133	0.0293367944364503	0.0684563914749555	0.668356594703263
1	17965969	18144245	HAP_2	0.19179600886918	-0.0269470438902482	0.0425387677601551	0.526589533917286
1	17965969	18144245	HAP_3	0.0981152993348115	0.138679148271781	0.0845170542727292	0.101183900478062
1	17965969	18144245	HAP_4	0.200665188470067	0.0112522278007508	0.0467788751738136	0.809966500343877
1	17965969	18144245	HAP_5	0.082039911308204	-0.0965492919514053	0.0975544043645752	0.322591578053591
1	18019409	18218440	HAP_1	0.277161862527716	-0.00593390359137068	0.0287451457711048	0.83650113371571
1	18019409	18218440	HAP_2	0.355321507760532	0.00292889653366054	0.0251501606840351	0.907317160599848
1	18019409	18218440	HAP_3	0.0975609756097561	0.138679148271781	0.0845170542727292	0.101183900478062
1	18019409	18218440	HAP_4	0.0764966740576497	-0.0635735846875333	0.080133954650875	0.427790621203709
1	18081067	18289532	HAP_1	0.0975609756097561	0.138679148271781	0.0845170542727292	0.101183900478062
1	18081067	18289532	HAP_2	0.0814855875831486	-0.0965492919514053	0.0975544043645752	0.322591578053591
1	18081067	18289532	HAP_3	0.197339246119734	-0.0301227006155022	0.0413968497370295	0.467015272977556
1	18081067	18289532	HAP_4	0.177383592017738	-0.0153644240686135	0.0505836041153507	0.76139464296212
1	18081067	18289532	HAP_5	0.150221729490022	0.0519173929807087	0.0687269251132341	0.45019973424376
1	18134138	18345151	HAP_1	0.0798226164079823	-0.0965492919514053	0.0975544043645752	0.322591578053591
1	18134138	18345151	HAP_2	0.192350332594235	-0.0346997490841157	0.0427104544200124	0.416755795708449
1	18134138	18345151	HAP_3	0.176274944567627	-0.0153644240686135	0.0505836041153507	0.76139464296212
1	18134138	18345151	HAP_4	0.148558758314856	0.0519173929807087	0.0687269251132341	0.45019973424376
1	18134138	18345151	HAP_5	0.0975609756097561	0.138679148271781	0.0845170542727292	0.101183900478062
1	18185785	18374886	HAP_1	0.174611973392461	-0.0113636393420689	0.0517017200461034	0.826083383661248
1	18185785	18374886	HAP_2	0.0720620842572062	-0.224274213202705	0.106742064573975	0.0359144741232895
1	18185785	18374886	HAP_3	0.177383592017738	-0.0130277936978197	0.0469414746548203	0.781435633781649
1	18185785	18374886	HAP_4	0.148558758314856	0.0519173929807087	0.0687269251132341	0.45019973424376
1	18185785	18374886	HAP_5	0.193458980044346	-0.0373137478765188	0.0420870274825084	0.375541877117756
1	18276048	18399880	HAP_1	0.0814855875831486	-0.0965492919514053	0.0975544043645752	0.322591578053591
1	18276048	18399880	HAP_2	0.0958980044345898	0.175319205667655	0.0902831920167086	0.052467114347938
1	18276048	18399880	HAP_3	0.0992239467849224	-0.116443148613461	0.0925169740108048	0.208500247248283
1	18276048	18399880	HAP_4	0.17350332594235	-0.0113636393420689	0.0517017200461034	0.826083383661248
1	18276048	18399880	HAP_5	0.283813747228381	0.0153726626694747	0.0301752663418132	0.610566211728999
1	18340122	18448083	HAP_1	0.284368070953437	0.0131441141581169	0.0299798599112805	0.661180053715004
1	18340122	18448083	HAP_2	0.0814855875831486	-0.0965492919514053	0.0975544043645752	0.322591578053591
1	18340122	18448083	HAP_3	0.0958980044345898	0.175319205667655	0.0902831920167086	0.052467114347938
1	18340122	18448083	HAP_4	0.193458980044346	-0.0200516542013321	0.049630805918795	0.686297907428432
1	18366232	18508210	HAP_1	0.175166297117517	-0.0136213742488438	0.0506357891240796	0.78798682697621
1	18366232	18508210	HAP_2	0.0798226164079823	-0.0965492919514053	0.0975544043645752	0.322591578053591
1	18366232	18508210	HAP_3	0.0958980044345898	0.175319205667655	0.0902831920167086	0.052467114347938
1	18366232	18508210	HAP_4	0.0914634146341463	0.0338829180338175	0.100629539154487	0.73641539687826
1	18366232	18508210	HAP_5	0.192350332594235	-0.0373137478765188	0.0420870274825084	0.375541877117756
1	18388905	18550600	HAP_1	0.177937915742794	-0.0173681216696742	0.049576843926252	0.726176069410876
1	18388905	18550600	HAP_2	0.0964523281596452	0.175319205667655	0.0902831920167086	0.052467114347938
1	18388905	18550600	HAP_3	0.0997782705099778	0.0585023829062529	0.0815254592769959	0.473194639778388
1	18388905	18550600	HAP_4	0.247228381374723	-0.0139327645141229	0.0325868130560961	0.669076226656023
1	18388905	18550600	HAP_5	0.0814855875831486	-0.111385059043093	0.0906743781797091	0.219619245216143
1	18425564	18619081	HAP_1	0.08980044345898	0.0338829180338175	0.100629539154487	0.73641539687826
1	18425564	18619081	HAP_2	0.23669623059867	-0.0131540048279853	0.0342787352622092	0.701265447666542
1	18425564	18619081	HAP_3	0.0814855875831486	-0.111385059043093	0.0906743781797091	0.219619245216143
1	18425564	18619081	HAP_4	0.179046563192905	-0.0173681216696742	0.049576843926252	0.726176069410876
1	18425564	18619081	HAP_5	0.0964523281596452	0.175319205667655	0.0902831920167086	0.052467114347938
1	18484079	18667846	HAP_1	0.08980044345898	0.0338829180338175	0.100629539154487	0.73641539687826
1	18484079	18667846	HAP_2	0.0770509977827051	-0.0163743004680604	0.0858504750423651	0.848780320906282
1	18484079	18667846	HAP_3	0.176829268292683	-0.0153644240686135	0.0505836041153507	0.76139464296212
1	18484079	18667846	HAP_4	0.0981152993348115	0.175319205667655	0.0902831920167086	0.052467114347938
1	18484079	18667846	HAP_5	0.116962305986696	-0.0621435391093597	0.0757744578696242	0.412372114006735
1	18484079	18667846	HAP_6	0.188470066518847	-0.0365258082406804	0.0426326312177934	0.391810038110674
1	18484079	18667846	HAP_7	0.0715077605321508	-0.234238029482039	0.10670300990459	0.0284047029703039
1	18484079	18667846	HAP_8	0.100332594235033	-0.0975794464940782	0.0804353465273355	0.225398014236502
1	18541914	18718088	HAP_1	0.0814855875831486	-0.111385059043093	0.0906743781797091	0.219619245216143
1	18541914	18718088	HAP_2	0.0964523281596452	0.175319205667655	0.0902831920167086	0.052467114347938
1	18541914	18718088	HAP_3	0.188470066518847	-0.0365258082406804	0.0426326312177934	0.391810038110674
1	18541914	18718088	HAP_4	0.175166297117517	-0.0153644240686135	0.0505836041153507	0.76139464296212
1	18541914	18718088	HAP_5	0.0903547671840355	0.0338829180338175	0.100629539154487	0.73641539687826
1	18599889	18771888	HAP_1	0.153547671840355	-0.000207481467237302	0.0529738126615778	0.996875828264535
1	18599889	18771888	HAP_2	0.0964523281596452	0.175319205667655	0.0902831920167086	0.052467114347938
1	18599889	18771888	HAP_3	0.175166297117517	-0.0153644240686135	0.0505836041153507	0.76139464296212
1	18599889	18771888	HAP_4	0.0814855875831486	-0.111385059043093	0.0906743781797091	0.219619245216143
1	18599889	18771888	HAP_5	0.0936807095343681	0.0338829180338175	0.100629539154487	0.73641539687826
1	18651110	18859078	HAP_1	0.152993348115299	-0.000207481467237302	0.0529738126615778	0.996875828264535
1	18651110	18859078	HAP_2	0.170731707317073	-0.0153644240686135	0.0505836041153507	0.76139464296212
1	18651110	18859078	HAP_3	0.0975609756097561	0.14235414503075	0.0845695126964754	0.0926720495929691
1	18651110	18859078	HAP_4	0.0814855875831486	-0.111385059043093	0.0906743781797091	0.219619245216143
1	18651110	18859078	HAP_5	0.0914634146341463	0.0338829180338175	0.100629539154487	0.73641539687826
1	18690083	18947598	HAP_1	0.152993348115299	-0.000207481467237302	0.0529738126615778	0.996875828264535
1	18690083	18947598	HAP_2	0.0909090909090909	0.0338829180338175	0.100629539154487	0.73641539687826
1	18690083	18947598	HAP_3	0.171286031042129	-0.0182565492157203	0.0495065844120605	0.712386879303484
1	18690083	18947598	HAP_4	0.0975609756097561	0.14235414503075	0.0845695126964754	0.0926720495929691
1	18690083	18947598	HAP_5	0.0809312638580931	-0.111385059043093	0.0906743781797091	0.219619245216143
1	18756669	19016808	HAP_1	0.171840354767184	-0.0182565492157203	0.0495065844120605	0.712386879303484
1	18756669	19016808	HAP_2	0.0970066518847007	0.14235414503075	0.0845695126964754	0.0926720495929691
1	18756669	19016808	HAP_3	0.153547671840355	-0.000207481467237302	0.0529738126615778	0.996875828264535
1	18756669	19016808	HAP_4	0.0814855875831486	-0.111385059043093	0.0906743781797091	0.219619245216143
1	18756669	19016808	HAP_5	0.0909090909090909	0.0338829180338175	0.100629539154487	0.73641539687826
1	18832003	19101381	HAP_1	0.155210643015521	-0.000207481467237302	0.0529738126615778	0.996875828264535
1	18832003	19101381	HAP_2	0.0970066518847007	0.14235414503075	0.0845695126964754	0.0926720495929691
1	18832003	19101381	HAP_3	0.0814855875831486	-0.111385059043093	0.0906743781797091	0.219619245216143
1	18832003	19101381	HAP_4	0.0909090909090909	0.0338829180338175	0.100629539154487	0.73641539687826
1	18832003	19101381	HAP_5	0.17960088691796	-0.0182565492157203	0.0495065844120605	0.712386879303484
1	18930376	19175978	HAP_1	0.154656319290466	-0.000207481467237302	0.0529738126615778	0.996875828264535
1	18930376	19175978	HAP_2	0.0914634146341463	0.0338829180338175	0.100629539154487	0.73641539687826
1	18930376	19175978	HAP_3	0.17960088691796	-0.0182565492157203	0.0495065844120605	0.712386879303484
1	18930376	19175978	HAP_4	0.178492239467849	0.00751652446138686	0.0454360726123078	0.868642547686252
1	18993576	19269782	HAP_1	0.0909090909090909	0.0338829180338175	0.100629539154487	0.73641539687826
1	18993576	19269782	HAP_2	0.17960088691796	-0.0182565492157203	0.0495065844120605	0.712386879303484
1	18993576	19269782	HAP_3	0.178492239467849	0.00751652446138686	0.0454360726123078	0.868642547686252
1	18993576	19269782	HAP_4	0.154656319290466	-0.000207481467237302	0.0529738126615778	0.996875828264535
1	19069747	19336588	HAP_1	0.0942350332594235	0.00413390112294451	0.0933630749329534	0.964692999668133
1	19069747	19336588	HAP_2	0.0814855875831486	-0.111385059043093	0.0906743781797091	0.219619245216143
1	19069747	19336588	HAP_3	0.167960088691796	-0.0363116861835848	0.0469139215475208	0.439132653008541
1	19069747	19336588	HAP_4	0.154656319290466	-0.000207481467237302	0.0529738126615778	0.996875828264535
1	19069747	19336588	HAP_5	0.278270509977827	-0.0257398550126442	0.0294888981410875	0.382971844950902
1	19069747	19336588	HAP_6	0.0842572062084257	-0.108344952583542	0.106763226584615	0.3104700001332
1	19147587	19374028	HAP_1	0.192350332594235	0.031990084385779	0.0411671573278635	0.437319585585561
1	19147587	19374028	HAP_2	0.0925720620842572	0.0338829180338175	0.100629539154487	0.73641539687826
1	19147587	19374028	HAP_3	0.154656319290466	-0.000207481467237302	0.0529738126615778	0.996875828264535
1	19147587	19374028	HAP_4	0.0814855875831486	-0.111385059043093	0.0906743781797091	0.219619245216143
1	19147587	19374028	HAP_5	0.167405764966741	-0.0363116861835848	0.0469139215475208	0.439132653008541
1	19253956	19436094	HAP_1	0.155764966740576	0.0170114734619337	0.0526711649659497	0.746790067466394
1	19253956	19436094	HAP_2	0.0903547671840355	0.0338829180338175	0.100629539154487	0.73641539687826
1	19253956	19436094	HAP_3	0.0814855875831486	-0.111385059043093	0.0906743781797091	0.219619245216143
1	19253956	19436094	HAP_4	0.23780487804878	0.00432345928041289	0.0375222189566176	0.908293614468586
1	19318625	19484677	HAP_1	0.0909090909090909	0.0338829180338175	0.100629539154487	0.73641539687826
1	19318625	19484677	HAP_2	0.155210643015521	0.012895695347795	0.053926633450195	0.811056741345716
1	19318625	19484677	HAP_3	0.0814855875831486	-0.111385059043093	0.0906743781797091	0.219619245216143
1	19318625	19484677	HAP_4	0.23780487804878	0.00432345928041289	0.0375222189566176	0.908293614468586
1	19352346	19499241	HAP_1	0.0909090909090909	0.0338829180338175	0.100629539154487	0.73641539687826
1	19352346	19499241	HAP_2	0.23780487804878	0.00432345928041289	0.0375222189566176	0.908293614468586
1	19352346	19499241	HAP_3	0.150221729490022	0.00936892692274255	0.0527028105946086	0.858944876145356
1	19352346	19499241	HAP_4	0.0814855875831486	-0.111385059043093	0.0906743781797091	0.219619245216143
1	19420435	19535686	HAP_1	0.0814855875831486	-0.111385059043093	0.0906743781797091	0.219619245216143
1	19420435	19535686	HAP_2	0.0726164079822616	-0.208880991694868	0.107676593513547	0.0527087593758983
1	19420435	19535686	HAP_3	0.0909090909090909	0.0338829180338175	0.100629539154487	0.73641539687826
1	19420435	19535686	HAP_4	0.151330376940133	0.00936892692274255	0.0527028105946086	0.858944876145356
1	19420435	19535686	HAP_5	0.23780487804878	0.00432345928041289	0.0375222189566176	0.908293614468586
1	19474711	19617746	HAP_1	0.240022172949002	0.00432345928041289	0.0375222189566176	0.908293614468586
1	19474711	19617746	HAP_2	0.0726164079822616	-0.208880991694868	0.107676593513547	0.0527087593758983
1	19474711	19617746	HAP_3	0.0920177383592018	0.0338829180338175	0.100629539154487	0.73641539687826
1	19474711	19617746	HAP_4	0.232815964523282	0.000651606099926071	0.0343669456879703	0.984877064960758
1	19492649	19686160	HAP_1	0.320953436807095	-0.00652613954738265	0.02676988537085	0.807452338863744
1	19492649	19686160	HAP_2	0.0920177383592018	0.0338829180338175	0.100629539154487	0.73641539687826
1	19492649	19686160	HAP_3	0.240022172949002	0.00432345928041289	0.0375222189566176	0.908293614468586
1	19492649	19686160	HAP_4	0.0731707317073171	-0.208880991694868	0.107676593513547	0.0527087593758983
1	19515387	19736140	HAP_1	0.0920177383592018	0.0338829180338175	0.100629539154487	0.73641539687826
1	19515387	19736140	HAP_2	0.240022172949002	0.00432345928041289	0.0375222189566176	0.908293614468586
1	19515387	19736140	HAP_3	0.320953436807095	-0.00652613954738265	0.02676988537085	0.807452338863744
1	19515387	19736140	HAP_4	0.0731707317073171	-0.208880991694868	0.107676593513547	0.0527087593758983
1	19591116	19840115	HAP_1	0.188470066518847	-0.0848513861398195	0.0453234025148972	0.0615164764623308
1	19591116	19840115	HAP_2	0.0742793791574279	-0.208880991694868	0.107676593513547	0.0527087593758983
1	19591116	19840115	HAP_3	0.563192904656319	0.00929008471502711	0.0177334426493663	0.600496941782245
1	19661123	19905066	HAP_1	0.0825942350332594	-0.205442570770439	0.0911547275247822	0.0244529697799838
1	19661123	19905066	HAP_2	0.158536585365854	0.0279337943625445	0.0494653989954337	0.572410892559554
1	19661123	19905066	HAP_3	0.402439024390244	-0.00255088358549409	0.0220247489034788	0.907822177038119
1	19661123	19905066	HAP_4	0.169068736141907	-0.0732574030174505	0.050523562901634	0.147420942408245
1	19728682	19955364	HAP_1	0.156319290465632	0.00785791081349124	0.0515649088490145	0.87891492556787
1	19728682	19955364	HAP_2	0.494456762749446	0.0297055404496628	0.0190671611903929	0.119602785397676
1	19728682	19955364	HAP_3	0.0770509977827051	-0.0965492919514053	0.0975544043645752	0.322591578053591
1	19728682	19955364	HAP_4	0.0482261640798226	-0.084167801034161	0.0925312165659299	0.363272020146644
1	19728682	19955364	HAP_5	0.0875831485587583	-0.0851674037521165	0.0852603592938101	0.318110224831174
1	19802045	20037490	HAP_1	0.156319290465632	0.00785791081349124	0.0515649088490145	0.87891492556787
1	19802045	20037490	HAP_2	0.273281596452328	0.00303037407054539	0.0325035364935725	0.925740152797108
1	19802045	20037490	HAP_3	0.156319290465632	0.0935583539794562	0.0524899351012828	0.0750243130485535
1	19802045	20037490	HAP_4	0.0770509977827051	-0.0965492919514053	0.0975544043645752	0.322591578053591
1	19887186	20089442	HAP_1	0.273835920177384	0.00303037407054539	0.0325035364935725	0.925740152797108
1	19887186	20089442	HAP_2	0.155764966740576	0.0935583539794562	0.0524899351012828	0.0750243130485535
1	19887186	20089442	HAP_3	0.0770509977827051	-0.0965492919514053	0.0975544043645752	0.322591578053591
1	19887186	20089442	HAP_4	0.156319290465632	0.00785791081349124	0.0515649088490145	0.87891492556787
1	19929109	20164215	HAP_1	0.237250554323725	0.0335578610176609	0.036629862143962	0.359845073928077
1	19929109	20164215	HAP_2	0.153547671840355	0.0935583539794562	0.0524899351012828	0.0750243130485535
1	19929109	20164215	HAP_3	0.0770509977827051	-0.0965492919514053	0.0975544043645752	0.322591578053591
1	19929109	20164215	HAP_4	0.156319290465632	0.00785791081349124	0.0515649088490145	0.87891492556787
1	20008856	20217215	HAP_1	0.0892461197339246	-0.0965492919514053	0.0975544043645752	0.322591578053591
1	20008856	20217215	HAP_2	0.08980044345898	-0.0687283171924761	0.0849504148918893	0.418708378028178
1	20008856	20217215	HAP_3	0.237250554323725	0.0335578610176609	0.036629862143962	0.359845073928077
1	20008856	20217215	HAP_4	0.156319290465632	0.00785791081349124	0.0515649088490145	0.87891492556787
1	20008856	20217215	HAP_5	0.153547671840355	0.0935583539794562	0.0524899351012828	0.0750243130485535
1	20079747	20263578	HAP_1	0.208980044345898	0.0343182864218389	0.0385163291694518	0.373166942070086
1	20079747	20263578	HAP_2	0.240022172949002	0.0348743462983293	0.0362642009202201	0.336474777885879
1	20079747	20263578	HAP_3	0.0892461197339246	-0.0965492919514053	0.0975544043645752	0.322591578053591
1	20079747	20263578	HAP_4	0.235033259423503	-0.0247957849340349	0.0343182836095265	0.47016237170864
1	20144224	20294759	HAP_1	0.375277161862528	-0.0101740952172938	0.022802958483892	0.655579957951264
1	20144224	20294759	HAP_2	0.171840354767184	0.109265051349312	0.0525797512911553	0.0379882087597737
1	20144224	20294759	HAP_3	0.240022172949002	0.0348743462983293	0.0362642009202201	0.336474777885879
1	20199697	20336514	HAP_1	0.238359201773836	0.0376982991503813	0.0366727083051332	0.304245401680154
1	20199697	20336514	HAP_2	0.159090909090909	0.00227078460113834	0.0504367167542472	0.964099524704497
1	20199697	20336514	HAP_3	0.0892461197339246	-0.0965492919514053	0.0975544043645752	0.322591578053591
1	20257579	20416935	HAP_1	0.159090909090909	0.00227078460113834	0.0504367167542472	0.964099524704497
1	20257579	20416935	HAP_2	0.0892461197339246	-0.0965492919514053	0.0975544043645752	0.322591578053591
1	20257579	20416935	HAP_3	0.238359201773836	0.0376982991503813	0.0366727083051332	0.304245401680154
1	20285058	20472980	HAP_1	0.155210643015521	0.00517781023467078	0.0514781013767047	0.919904350278701
1	20285058	20472980	HAP_2	0.0892461197339246	-0.0965492919514053	0.0975544043645752	0.322591578053591
1	20285058	20472980	HAP_3	0.23780487804878	0.0376982991503813	0.0366727083051332	0.304245401680154
1	20309995	20550672	HAP_1	0.155210643015521	0.00517781023467078	0.0514781013767047	0.919904350278701
1	20309995	20550672	HAP_2	0.0886917960088692	-0.0965492919514053	0.0975544043645752	0.322591578053591
1	20309995	20550672	HAP_3	0.143569844789357	0.122827116925784	0.0630075115767407	0.0515612898175464
1	20396102	20587049	HAP_1	0.143015521064302	0.128447651687825	0.0612400854897911	0.0362361711297416
1	20396102	20587049	HAP_2	0.107538802660754	-0.034714030038562	0.066745487370527	0.603126474842553
1	20396102	20587049	HAP_3	0.0886917960088692	-0.0965492919514053	0.0975544043645752	0.322591578053591
1	20396102	20587049	HAP_4	0.155764966740576	0.00769220750262975	0.051536056066997	0.881383312598404
1	20447544	20629717	HAP_1	0.0886917960088692	-0.0965492919514053	0.0975544043645752	0.322591578053591
1	20447544	20629717	HAP_2	0.143015521064302	0.128447651687825	0.0612400854897911	0.0362361711297416
1	20447544	20629717	HAP_3	0.155764966740576	0.00769220750262975	0.051536056066997	0.881383312598404
1	20447544	20629717	HAP_4	0.175166297117517	0.00924320429281747	0.0505056361761686	0.854829293688005
1	20528824	20676803	HAP_1	0.244456762749446	0.0124192953661005	0.0370965244241646	0.737867561507767
1	20528824	20676803	HAP_2	0.0892461197339246	-0.0965492919514053	0.0975544043645752	0.322591578053591
1	20528824	20676803	HAP_3	0.123614190687361	0.126881698204686	0.0728175522054081	0.0817737187511688
1	20572869	20732893	HAP_1	0.0936807095343681	-0.0988375950483499	0.0902752570555473	0.273880202654233
1	20572869	20732893	HAP_2	0.065410199556541	-0.0295234986524042	0.107043872310023	0.782760050332779
1	20572869	20732893	HAP_3	0.123614190687361	0.126881698204686	0.0728175522054081	0.0817737187511688
1	20572869	20732893	HAP_4	0.261640798226164	0.0399092187253502	0.0344909318562369	0.247545138238973
1	20618002	20799206	HAP_1	0.0931263858093126	-0.0988375950483499	0.0902752570555473	0.273880202654233
1	20618002	20799206	HAP_2	0.065410199556541	-0.0295234986524042	0.107043872310023	0.782760050332779
1	20618002	20799206	HAP_3	0.122505543237251	0.126881698204686	0.0728175522054081	0.0817737187511688
1	20618002	20799206	HAP_4	0.26219512195122	0.0399092187253502	0.0344909318562369	0.247545138238973
1	20664136	20899506	HAP_1	0.263858093126386	0.0346655630371954	0.0338848386140134	0.306566986512164
1	20664136	20899506	HAP_2	0.0931263858093126	-0.0988375950483499	0.0902752570555473	0.273880202654233
1	20664136	20899506	HAP_3	0.0670731707317073	-0.0295234986524042	0.107043872310023	0.782760050332779
1	20664136	20899506	HAP_4	0.122505543237251	0.126881698204686	0.0728175522054081	0.0817737187511688
1	20716311	20975199	HAP_1	0.0931263858093126	-0.0988375950483499	0.0902752570555473	0.273880202654233
1	20716311	20975199	HAP_2	0.348669623059867	0.0125577513436608	0.0251910448334244	0.618254545228273
1	20716311	20975199	HAP_3	0.121951219512195	0.126881698204686	0.0728175522054081	0.0817737187511688
1	20774446	21025812	HAP_1	0.124168514412417	0.105502126947391	0.0697371969158477	0.130672405825127
1	20774446	21025812	HAP_2	0.296008869179601	0.00140730279632131	0.031508458793155	0.964384931593279
1	20774446	21025812	HAP_3	0.0931263858093126	-0.0988375950483499	0.0902752570555473	0.273880202654233
1	20844518	21079216	HAP_1	0.124722838137472	0.105502126947391	0.0697371969158477	0.130672405825127
1	20844518	21079216	HAP_2	0.293791574279379	-0.00252297764165274	0.0312664509423758	0.935704420310682
1	20844518	21079216	HAP_3	0.105321507760532	-0.0821718398121725	0.0844751875284457	0.330950391552509
1	20955011	21099477	HAP_1	0.150776053215078	-0.0577297569718234	0.0602895282109023	0.338554069282726
1	20955011	21099477	HAP_2	0.124722838137472	0.105502126947391	0.0697371969158477	0.130672405825127
1	20955011	21099477	HAP_3	0.30709534368071	-0.00770511201813697	0.0296410801219621	0.79496478983758
1	21005976	21158799	HAP_1	0.126940133037694	-0.0517941565663722	0.0694698925195522	0.45612873295113
1	21005976	21158799	HAP_2	0.124722838137472	0.105502126947391	0.0697371969158477	0.130672405825127
1	21005976	21158799	HAP_3	0.30709534368071	-0.00770511201813697	0.0296410801219621	0.79496478983758
1	21060557	21212230	HAP_1	0.307649667405765	-0.00770511201813697	0.0296410801219621	0.79496478983758
1	21060557	21212230	HAP_2	0.146341463414634	0.0845595567387932	0.0544574011965661	0.120835148081942
1	21060557	21212230	HAP_3	0.13470066518847	-0.0987246295680066	0.0614635922575339	0.108578628554958
1	21060557	21212230	HAP_4	0.171286031042129	0.0440412433071298	0.0477909159555786	0.357018550756744
1	21092388	21248341	HAP_1	0.307649667405765	-0.00770511201813697	0.0296410801219621	0.79496478983758
1	21092388	21248341	HAP_2	0.146341463414634	0.0845595567387932	0.0544574011965661	0.120835148081942
1	21092388	21248341	HAP_3	0.114745011086475	-0.133241839838381	0.0730937982681502	0.0686560376067736
1	21092388	21248341	HAP_4	0.171286031042129	0.0440412433071298	0.0477909159555786	0.357018550756744
1	21142067	21302128	HAP_1	0.430709534368071	-0.00945331530936145	0.021133589451083	0.654758523427038
1	21142067	21302128	HAP_2	0.171286031042129	0.0440412433071298	0.0477909159555786	0.357018550756744
1	21142067	21302128	HAP_3	0.149667405764967	0.0845595567387932	0.0544574011965661	0.120835148081942
1	21199202	21333330	HAP_1	0.582039911308204	-0.00335713415771113	0.0170671461716623	0.844106052809382
1	21199202	21333330	HAP_2	0.125277161862528	-0.00620410677719482	0.0645257720340299	0.923423679306774
1	21199202	21333330	HAP_3	0.251108647450111	8.2009294321098e-06	0.0345821195009362	0.999810839960928
1	21239756	21366392	HAP_1	0.125277161862528	-0.00620410677719482	0.0645257720340299	0.923423679306774
1	21239756	21366392	HAP_2	0.171840354767184	0.0440412433071298	0.0477909159555786	0.357018550756744
1	21239756	21366392	HAP_3	0.6019955654102	0.00558484018702598	0.0169067733221302	0.741227305935664
1	21278418	21451919	HAP_1	0.0892461197339246	-0.00401519247197929	0.107107648504249	0.970104763688396
1	21278418	21451919	HAP_2	0.124722838137472	-0.0517941565663722	0.0694698925195522	0.45612873295113
1	21278418	21451919	HAP_3	0.126385809312639	0.105502126947391	0.0697371969158477	0.130672405825127
1	21278418	21451919	HAP_4	0.308758314855876	-0.0101368058825503	0.0292590562417902	0.729086385869632
1	21324921	21498156	HAP_1	0.0886917960088692	-0.00401519247197929	0.107107648504249	0.970104763688396
1	21324921	21498156	HAP_2	0.124722838137472	-0.0517941565663722	0.0694698925195522	0.45612873295113
1	21324921	21498156	HAP_3	0.126385809312639	0.105502126947391	0.0697371969158477	0.130672405825127
1	21324921	21498156	HAP_4	0.308758314855876	-0.0101368058825503	0.0292590562417902	0.729086385869632
1	21351372	21549541	HAP_1	0.124722838137472	-0.0517941565663722	0.0694698925195522	0.45612873295113
1	21351372	21549541	HAP_2	0.126385809312639	0.105502126947391	0.0697371969158477	0.130672405825127
1	21351372	21549541	HAP_3	0.306541019955654	-0.0091983295270266	0.0294486852230856	0.754846949787918
1	21351372	21549541	HAP_4	0.0864745011086474	-0.00401519247197929	0.107107648504249	0.970104763688396
1	21426865	21593553	HAP_1	0.126385809312639	0.105502126947391	0.0697371969158477	0.130672405825127
1	21426865	21593553	HAP_2	0.0864745011086474	-0.00401519247197929	0.107107648504249	0.970104763688396
1	21426865	21593553	HAP_3	0.315410199556541	0.00126864983183448	0.0287358622956236	0.964795819199076
1	21426865	21593553	HAP_4	0.194567627494457	-0.0645522364288923	0.0493950424089683	0.191599368777884
1	21426865	21593553	HAP_5	0.0875831485587583	0.142378234483361	0.107086408603986	0.184003020694887
1	21477210	21624708	HAP_1	0.126385809312639	0.105502126947391	0.0697371969158477	0.130672405825127
1	21477210	21624708	HAP_2	0.0875831485587583	0.142378234483361	0.107086408603986	0.184003020694887
1	21477210	21624708	HAP_3	0.0864745011086474	-0.00401519247197929	0.107107648504249	0.970104763688396
1	21477210	21624708	HAP_4	0.315410199556541	0.00126864983183448	0.0287358622956236	0.964795819199076
1	21477210	21624708	HAP_5	0.263858093126386	-0.0124780570642305	0.0361773293008889	0.730240823243012
1	21529824	21662722	HAP_1	0.0864745011086474	-0.00401519247197929	0.107107648504249	0.970104763688396
1	21529824	21662722	HAP_2	0.126385809312639	0.105502126947391	0.0697371969158477	0.130672405825127
1	21529824	21662722	HAP_3	0.315964523281596	0.000978090865756177	0.0285759086536184	0.972703171084483
1	21529824	21662722	HAP_4	0.182926829268293	-0.0620063439848338	0.0504636335213824	0.219496997456692
1	21584870	21717449	HAP_1	0.315964523281596	0.000978090865756177	0.0285759086536184	0.972703171084483
1	21584870	21717449	HAP_2	0.0886917960088692	-0.00401519247197929	0.107107648504249	0.970104763688396
1	21584870	21717449	HAP_3	0.182926829268293	-0.0620063439848338	0.0504636335213824	0.219496997456692
1	21584870	21717449	HAP_4	0.207317073170732	0.0688798171969619	0.0423058643225442	0.103849780711136
1	21584870	21717449	HAP_5	0.0648558758314856	0.117133198514391	0.0994257886153645	0.239073294433251
1	21618641	21750572	HAP_1	0.0936807095343681	-0.017281808094008	0.0977420259007693	0.859697580601893
1	21618641	21750572	HAP_2	0.305432372505543	-0.00997274048724858	0.0294621665296247	0.735071542168399
1	21618641	21750572	HAP_3	0.207317073170732	0.0688798171969619	0.0423058643225442	0.103849780711136
1	21618641	21750572	HAP_4	0.182926829268293	-0.0620063439848338	0.0504636335213824	0.219496997456692
1	21644616	21786737	HAP_1	0.304878048780488	-0.00997274048724858	0.0294621665296247	0.735071542168399
1	21644616	21786737	HAP_2	0.0925720620842572	-0.017281808094008	0.0977420259007693	0.859697580601893
1	21644616	21786737	HAP_3	0.126385809312639	0.105502126947391	0.0697371969158477	0.130672405825127
1	21644616	21786737	HAP_4	0.182926829268293	-0.0620063439848338	0.0504636335213824	0.219496997456692
1	21691443	21829520	HAP_1	0.305986696230599	-0.00997274048724858	0.0294621665296247	0.735071542168399
1	21691443	21829520	HAP_2	0.124168514412417	0.105502126947391	0.0697371969158477	0.130672405825127
1	21691443	21829520	HAP_3	0.0848115299334812	-0.00401519247197929	0.107107648504249	0.970104763688396
1	21691443	21829520	HAP_4	0.182926829268293	-0.0620063439848338	0.0504636335213824	0.219496997456692
1	21738281	21887191	HAP_1	0.0848115299334812	-0.00401519247197929	0.107107648504249	0.970104763688396
1	21738281	21887191	HAP_2	0.177383592017738	-0.0685389701279112	0.0494279191196564	0.165897692102998
1	21738281	21887191	HAP_3	0.123059866962306	0.105502126947391	0.0697371969158477	0.130672405825127
1	21738281	21887191	HAP_4	0.305986696230599	-0.00997274048724858	0.0294621665296247	0.735071542168399
1	21777287	21951746	HAP_1	0.315410199556541	-0.0182680281959521	0.0278738108074797	0.512390598703057
1	21777287	21951746	HAP_2	0.0853658536585366	-0.00401519247197929	0.107107648504249	0.970104763688396
1	21777287	21951746	HAP_3	0.179046563192905	-0.0685389701279112	0.0494279191196564	0.165897692102998
1	21777287	21951746	HAP_4	0.123059866962306	0.105502126947391	0.0697371969158477	0.130672405825127
1	21824637	22024056	HAP_1	0.499445676274945	0.0112580268213514	0.0188426461522808	0.550341847630809
1	21824637	22024056	HAP_2	0.0870288248337029	-0.00401519247197929	0.107107648504249	0.970104763688396
1	21824637	22024056	HAP_3	0.122505543237251	0.105953964882956	0.0725062064347256	0.14428404106114
1	21877978	22096754	HAP_1	0.0864745011086474	-0.00401519247197929	0.107107648504249	0.970104763688396
1	21877978	22096754	HAP_2	0.123059866962306	0.105953964882956	0.0725062064347256	0.14428404106114
1	21877978	22096754	HAP_3	0.261640798226164	0.0194962386302439	0.0324195332785011	0.547744752260096
1	21877978	22096754	HAP_4	0.318736141906874	-0.0101910636156429	0.0275840436708737	0.711876571677004
1	21923652	22152784	HAP_1	0.123059866962306	0.105953964882956	0.0725062064347256	0.14428404106114
1	21923652	22152784	HAP_2	0.085920177383592	-0.00401519247197929	0.107107648504249	0.970104763688396
1	21923652	22152784	HAP_3	0.150221729490022	-0.0405929074780074	0.0540354219717031	0.452714423502801
1	21923652	22152784	HAP_4	0.114190687361419	-0.105649207838409	0.0851624620164017	0.215095353305233
1	21923652	22152784	HAP_5	0.271618625277162	0.00666580324766496	0.0330765884942551	0.8403331508053
1	21994065	22225114	HAP_1	0.085920177383592	-0.00401519247197929	0.107107648504249	0.970104763688396
1	21994065	22225114	HAP_2	0.150221729490022	-0.0405929074780074	0.0540354219717031	0.452714423502801
1	21994065	22225114	HAP_3	0.0903547671840355	-0.0895200382470458	0.107574995133773	0.40553985922737
1	21994065	22225114	HAP_4	0.269955654101996	0.00915308357529733	0.0333785272727301	0.783978715625971
1	21994065	22225114	HAP_5	0.123059866962306	0.105953964882956	0.0725062064347256	0.14428404106114
1	22072511	22272212	HAP_1	0.197339246119734	-0.020551660878447	0.0406437289400113	0.613224969208462
1	22072511	22272212	HAP_2	0.123059866962306	0.105953964882956	0.0725062064347256	0.14428404106114
1	22072511	22272212	HAP_3	0.0931263858093126	-0.101905380867833	0.0850996467657198	0.23143753696499
1	22072511	22272212	HAP_4	0.269955654101996	0.00915308357529733	0.0333785272727301	0.783978715625971
1	22072511	22272212	HAP_5	0.085920177383592	-0.00401519247197929	0.107107648504249	0.970104763688396
1	22132505	22311265	HAP_1	0.131929046563193	0.0915070963599538	0.0694425420040037	0.187930744576879
1	22132505	22311265	HAP_2	0.390243902439024	0.00820378776241407	0.0228440734351451	0.7195898070972
1	22132505	22311265	HAP_3	0.291574279379157	0.00458280992514224	0.0297404158680283	0.877570850009157
1	22194771	22382190	HAP_1	0.41019955654102	0.00618012994626395	0.0217890655659766	0.776756562384687
1	22194771	22382190	HAP_2	0.131374722838137	0.0915070963599538	0.0694425420040037	0.187930744576879
1	22194771	22382190	HAP_3	0.291574279379157	0.00458280992514224	0.0297404158680283	0.877570850009157
1	22265997	22421404	HAP_1	0.412971175166297	0.00564514549889264	0.0216129321684383	0.794004210440025
1	22265997	22421404	HAP_2	0.131374722838137	0.0915070963599538	0.0694425420040037	0.187930744576879
1	22265997	22421404	HAP_3	0.291574279379157	0.00458280992514224	0.0297404158680283	0.877570850009157
1	22288779	22475646	HAP_1	0.140243902439024	0.0409028976155538	0.0603032592032622	0.497766452158657
1	22288779	22475646	HAP_2	0.289911308203991	0.00551042455986595	0.0299436819333971	0.854034801025844
1	22288779	22475646	HAP_3	0.158536585365854	0.0319796093437021	0.0695491651087636	0.645762888304013
1	22288779	22475646	HAP_4	0.150776053215078	-0.0599935200252804	0.0527267917634928	0.2555028259895
1	22288779	22475646	HAP_5	0.0748337028824834	0.0130999597024308	0.106839133916516	0.902440582737654
1	22354504	22518930	HAP_1	0.14079822616408	0.0409028976155538	0.0603032592032622	0.497766452158657
1	22354504	22518930	HAP_2	0.290465631929047	0.00392405570900292	0.0297524752475391	0.895101094771893
1	22354504	22518930	HAP_3	0.159090909090909	0.0230954637420036	0.0672288491633849	0.731277230764932
1	22354504	22518930	HAP_4	0.151330376940133	-0.0599935200252804	0.0527267917634928	0.2555028259895
1	22354504	22518930	HAP_5	0.0748337028824834	0.0130999597024308	0.106839133916516	0.902440582737654
1	22409478	22541611	HAP_1	0.222283813747228	0.0337236705798334	0.0369193287803361	0.361257709875525
1	22409478	22541611	HAP_2	0.290465631929047	0.00392405570900292	0.0297524752475391	0.895101094771893
1	22409478	22541611	HAP_3	0.159090909090909	0.0230954637420036	0.0672288491633849	0.731277230764932
1	22409478	22541611	HAP_4	0.151330376940133	-0.0599935200252804	0.0527267917634928	0.2555028259895
1	22409478	22541611	HAP_5	0.0748337028824834	0.0130999597024308	0.106839133916516	0.902440582737654
1	22456503	22591077	HAP_1	0.240022172949002	0.0186873179496743	0.0348729639304761	0.592183573619803
1	22456503	22591077	HAP_2	0.153547671840355	0.0552423922371424	0.054996893044549	0.315428393999054
1	22456503	22591077	HAP_3	0.313192904656319	-0.00650706054714813	0.0274420241696164	0.812618107137302
1	22456503	22591077	HAP_4	0.150221729490022	-0.0624755341181597	0.0515369853395827	0.225740074403439
1	22510991	22637089	HAP_1	0.150221729490022	-0.0624755341181597	0.0515369853395827	0.225740074403439
1	22510991	22637089	HAP_2	0.313192904656319	-0.00650706054714813	0.0274420241696164	0.812618107137302
1	22510991	22637089	HAP_3	0.215077605321508	0.0196852309440155	0.0411910504368824	0.632838383929808
1	22535483	22675245	HAP_1	0.0881374722838137	-0.00401519247197929	0.107107648504249	0.970104763688396
1	22535483	22675245	HAP_2	0.126940133037694	0.105953964882956	0.0725062064347256	0.14428404106114
1	22535483	22675245	HAP_3	0.313192904656319	-0.00650706054714813	0.0274420241696164	0.812618107137302
1	22535483	22675245	HAP_4	0.147450110864745	-0.0624755341181597	0.0515369853395827	0.225740074403439
1	22574342	22777886	HAP_1	0.0853658536585366	-0.00401519247197929	0.107107648504249	0.970104763688396
1	22574342	22777886	HAP_2	0.127494456762749	0.0956721628403855	0.0694333442095665	0.168581078946896
1	22574342	22777886	HAP_3	0.147450110864745	-0.0624755341181597	0.0515369853395827	0.225740074403439
1	22574342	22777886	HAP_4	0.299334811529933	-0.00187170536353458	0.0284981345641621	0.947648817929904
1	22625274	22851333	HAP_1	0.0881374722838137	-0.00401519247197929	0.107107648504249	0.970104763688396
1	22625274	22851333	HAP_2	0.127494456762749	0.0956721628403855	0.0694333442095665	0.168581078946896
1	22625274	22851333	HAP_3	0.299334811529933	-0.00187170536353458	0.0284981345641621	0.947648817929904
1	22625274	22851333	HAP_4	0.147450110864745	-0.0624755341181597	0.0515369853395827	0.225740074403439
1	22655413	22911665	HAP_1	0.150221729490022	-0.0624755341181597	0.0515369853395827	0.225740074403439
1	22655413	22911665	HAP_2	0.299334811529933	-0.00187170536353458	0.0284981345641621	0.947648817929904
1	22655413	22911665	HAP_3	0.0853658536585366	-0.00401519247197929	0.107107648504249	0.970104763688396
1	22655413	22911665	HAP_4	0.126940133037694	0.112692545953636	0.0725032548233094	0.120466356222199
1	22740766	23021830	HAP_1	0.299334811529933	-0.00187170536353458	0.0284981345641621	0.947648817929904
1	22740766	23021830	HAP_2	0.126940133037694	0.112692545953636	0.0725032548233094	0.120466356222199
1	22740766	23021830	HAP_3	0.0848115299334812	-0.00401519247197929	0.107107648504249	0.970104763688396
1	22740766	23021830	HAP_4	0.151330376940133	-0.0205233750604756	0.0495366614700401	0.678749387357338
1	22832732	23055218	HAP_1	0.151330376940133	-0.0205233750604756	0.0495366614700401	0.678749387357338
1	22832732	23055218	HAP_2	0.299334811529933	-0.00187170536353458	0.0284981345641621	0.947648817929904
1	22832732	23055218	HAP_3	0.126940133037694	0.112692545953636	0.0725032548233094	0.120466356222199
1	22832732	23055218	HAP_4	0.0848115299334812	-0.00401519247197929	0.107107648504249	0.970104763688396
1	22891301	23095055	HAP_1	0.299334811529933	-0.00187170536353458	0.0284981345641621	0.947648817929904
1	22891301	23095055	HAP_2	0.126940133037694	0.112692545953636	0.0725032548233094	0.120466356222199
1	22891301	23095055	HAP_3	0.158536585365854	0.0352385339258016	0.0670043759708251	0.599079179112186
1	22891301	23095055	HAP_4	0.151884700665188	-0.0205233750604756	0.0495366614700401	0.678749387357338
1	23012815	23145010	HAP_1	0.175166297117517	-0.00444972445451862	0.0603926322949353	0.941281649475321
1	23012815	23145010	HAP_2	0.299334811529933	-0.00187170536353458	0.0284981345641621	0.947648817929904
1	23012815	23145010	HAP_3	0.152439024390244	-0.0205233750604756	0.0495366614700401	0.678749387357338
1	23012815	23145010	HAP_4	0.126940133037694	0.112692545953636	0.0725032548233094	0.120466356222199
1	23035575	23197299	HAP_1	0.15410199556541	-0.0205233750604756	0.0495366614700401	0.678749387357338
1	23035575	23197299	HAP_2	0.174611973392461	0.00108023728987052	0.0620571717913891	0.986115726476479
1	23035575	23197299	HAP_3	0.299334811529933	-0.00187170536353458	0.0284981345641621	0.947648817929904
1	23035575	23197299	HAP_4	0.126940133037694	0.112692545953636	0.0725032548233094	0.120466356222199
1	23081731	23269424	HAP_1	0.15410199556541	-0.0205233750604756	0.0495366614700401	0.678749387357338
1	23081731	23269424	HAP_2	0.0848115299334812	-0.00401519247197929	0.107107648504249	0.970104763688396
1	23081731	23269424	HAP_3	0.0936807095343681	0.0053562845537589	0.0904674190102833	0.952800715625483
1	23081731	23269424	HAP_4	0.159645232815965	0.0880890439427185	0.0516837817121741	0.0886586690460052
1	23081731	23269424	HAP_5	0.297117516629712	-0.00187170536353458	0.0284981345641621	0.947648817929904
1	23081731	23269424	HAP_6	0.061529933481153	-0.044850117048347	0.11023036783182	0.684196829552046
1	23121836	23329925	HAP_1	0.156873614190687	-0.00619763024092381	0.0485186511383808	0.898385942454997
1	23121836	23329925	HAP_2	0.0853658536585366	-0.00401519247197929	0.107107648504249	0.970104763688396
1	23121836	23329925	HAP_3	0.130266075388027	-0.0409537831316264	0.0704554772384682	0.561204614004138
1	23121836	23329925	HAP_4	0.126385809312639	0.112692545953636	0.0725032548233094	0.120466356222199
1	23121836	23329925	HAP_5	0.297117516629712	-0.00187170536353458	0.0284981345641621	0.947648817929904
1	23175268	23406744	HAP_1	0.156873614190687	-0.00619763024092381	0.0485186511383808	0.898385942454997
1	23175268	23406744	HAP_2	0.0853658536585366	-0.00401519247197929	0.107107648504249	0.970104763688396
1	23175268	23406744	HAP_3	0.297117516629712	-0.00187170536353458	0.0284981345641621	0.947648817929904
1	23175268	23406744	HAP_4	0.128048780487805	0.112692545953636	0.0725032548233094	0.120466356222199
1	23175268	23406744	HAP_5	0.118625277161863	-0.0549316116654935	0.0811713071692	0.498748994790926
1	23236091	23450749	HAP_1	0.156319290465632	-0.00619763024092381	0.0485186511383808	0.898385942454997
1	23236091	23450749	HAP_2	0.0842572062084257	-0.00401519247197929	0.107107648504249	0.970104763688396
1	23236091	23450749	HAP_3	0.295454545454545	-0.00187170536353458	0.0284981345641621	0.947648817929904
1	23236091	23450749	HAP_4	0.128048780487805	0.112692545953636	0.0725032548233094	0.120466356222199
1	23236091	23450749	HAP_5	0.0770509977827051	-0.113098978532965	0.107703548824822	0.293959721309761
1	23309941	23505884	HAP_1	0.0842572062084257	-0.00401519247197929	0.107107648504249	0.970104763688396
1	23309941	23505884	HAP_2	0.296008869179601	-0.00187170536353458	0.0284981345641621	0.947648817929904
1	23309941	23505884	HAP_3	0.155210643015521	-0.0016039794062583	0.0494832844516435	0.974148718991074
1	23309941	23505884	HAP_4	0.129711751662971	0.112692545953636	0.0725032548233094	0.120466356222199
1	23382846	23538524	HAP_1	0.295454545454545	-0.00187170536353458	0.0284981345641621	0.947648817929904
1	23382846	23538524	HAP_2	0.155210643015521	-0.0016039794062583	0.0494832844516435	0.974148718991074
1	23382846	23538524	HAP_3	0.0875831485587583	-0.00401519247197929	0.107107648504249	0.970104763688396
1	23382846	23538524	HAP_4	0.130820399113082	0.112692545953636	0.0725032548233094	0.120466356222199
1	23436633	23563293	HAP_1	0.155764966740576	-0.0016039794062583	0.0494832844516435	0.974148718991074
1	23436633	23563293	HAP_2	0.169068736141907	0.0361647148798073	0.0542373958314229	0.505082101076749
1	23436633	23563293	HAP_3	0.0776053215077605	-0.0792524250626409	0.107725503231866	0.462114278372024
1	23436633	23563293	HAP_4	0.111973392461197	-0.0216153408734718	0.0724999594364684	0.765663842438675
1	23436633	23563293	HAP_5	0.29490022172949	0.00223060074742067	0.0286812396747248	0.938026826448134
1	23493262	23611313	HAP_1	0.360864745011086	-0.0152915899139581	0.0235865919137103	0.51694731668199
1	23493262	23611313	HAP_2	0.12139689578714	0.104853790854434	0.0758869898943509	0.16740796878969
1	23493262	23611313	HAP_3	0.112527716186253	-0.0216153408734718	0.0724999594364684	0.765663842438675
1	23493262	23611313	HAP_4	0.296008869179601	0.00223060074742067	0.0286812396747248	0.938026826448134
1	23524493	23636829	HAP_1	0.100886917960089	0.0772734226018307	0.0801077668514842	0.334998318927455
1	23524493	23636829	HAP_2	0.296008869179601	0.00223060074742067	0.0286812396747248	0.938026826448134
1	23524493	23636829	HAP_3	0.112527716186253	-0.0216153408734718	0.0724999594364684	0.765663842438675
1	23524493	23636829	HAP_4	0.360864745011086	-0.0152915899139581	0.0235865919137103	0.51694731668199
1	23556596	23678274	HAP_1	0.296563192904656	0.00223060074742067	0.0286812396747248	0.938026826448134
1	23556596	23678274	HAP_2	0.361973392461197	-0.0152915899139581	0.0235865919137103	0.51694731668199
1	23556596	23678274	HAP_3	0.213414634146341	0.00925294323922405	0.0402418221303807	0.818196334530882
1	23592345	23718726	HAP_1	0.337583148558758	-0.00106239514802821	0.0252230011603511	0.966412420512131
1	23592345	23718726	HAP_2	0.140243902439024	-0.0072595691881088	0.0569079694147387	0.898520632456368
1	23592345	23718726	HAP_3	0.296563192904656	0.00223060074742067	0.0286812396747248	0.938026826448134
1	23631135	23796339	HAP_1	0.156873614190687	-0.0367009480970694	0.0473130842394385	0.438130084745243
1	23631135	23796339	HAP_2	0.283259423503326	0.00975376844733283	0.0307816705652632	0.751417122046656
1	23631135	23796339	HAP_3	0.337583148558758	-0.00106239514802821	0.0252230011603511	0.966412420512131
1	23663115	23829504	HAP_1	0.283259423503326	0.00975376844733283	0.0307816705652632	0.751417122046656
1	23663115	23829504	HAP_2	0.0881374722838137	-0.00401519247197929	0.107107648504249	0.970104763688396
1	23663115	23829504	HAP_3	0.337583148558758	-0.00106239514802821	0.0252230011603511	0.966412420512131
1	23689854	23873652	HAP_1	0.167960088691796	0.0390296221687463	0.0556604364747294	0.483355837245876
1	23689854	23873652	HAP_2	0.149113082039911	0.00342529888603707	0.0527586760753465	0.948249189124952
1	23689854	23873652	HAP_3	0.283259423503326	0.00975376844733283	0.0307816705652632	0.751417122046656
1	23689854	23873652	HAP_4	0.0881374722838137	-0.00401519247197929	0.107107648504249	0.970104763688396
1	23764367	23929066	HAP_1	0.167960088691796	0.0390296221687463	0.0556604364747294	0.483355837245876
1	23764367	23929066	HAP_2	0.146341463414634	0.00342529888603707	0.0527586760753465	0.948249189124952
1	23764367	23929066	HAP_3	0.0881374722838137	-0.00401519247197929	0.107107648504249	0.970104763688396
1	23764367	23929066	HAP_4	0.282705099778271	0.00975376844733283	0.0307816705652632	0.751417122046656
1	23819150	24003791	HAP_1	0.0870288248337029	-0.00401519247197929	0.107107648504249	0.970104763688396
1	23819150	24003791	HAP_2	0.282150776053215	0.00975376844733283	0.0307816705652632	0.751417122046656
1	23819150	24003791	HAP_3	0.167960088691796	0.0390296221687463	0.0556604364747294	0.483355837245876
1	23819150	24003791	HAP_4	0.146341463414634	0.00342529888603707	0.0527586760753465	0.948249189124952
1	23852637	24084391	HAP_1	0.149113082039911	-0.00230691713076664	0.0515433701179482	0.964311197465145
1	23852637	24084391	HAP_2	0.281042128603104	0.0114585118817684	0.0309877247538464	0.711637587418956
1	23852637	24084391	HAP_3	0.08980044345898	0.0379869882835616	0.0978260528181088	0.697878444834888
1	23852637	24084391	HAP_4	0.167405764966741	0.0390296221687463	0.0556604364747294	0.483355837245876
1	23916838	24144013	HAP_1	0.221175166297118	0.0248558292047826	0.036524524730172	0.496349688599143
1	23916838	24144013	HAP_2	0.279933481152993	0.00879049577479374	0.0312470835511953	0.778528811332406
1	23916838	24144013	HAP_3	0.0903547671840355	0.0379869882835616	0.0978260528181088	0.697878444834888
1	23916838	24144013	HAP_4	0.167960088691796	0.0390296221687463	0.0556604364747294	0.483355837245876
1	23997686	24222791	HAP_1	0.0886917960088692	-0.0259517336666023	0.0977767562775166	0.790748827084872
1	23997686	24222791	HAP_2	0.242239467849224	0.00640933637431746	0.038359519939989	0.867340427475783
1	23997686	24222791	HAP_3	0.324279379157428	0.0403836430150301	0.025863882580468	0.118787328308128
1	23997686	24222791	HAP_4	0.14079822616408	0.0667599385514289	0.0643838838674174	0.300062321366941
1	24053320	24268228	HAP_1	0.082039911308204	-0.00401519247197929	0.107107648504249	0.970104763688396
1	24053320	24268228	HAP_2	0.241685144124169	0.00640933637431746	0.038359519939989	0.867340427475783
1	24053320	24268228	HAP_3	0.179046563192905	-0.00853265503136516	0.0410001584712929	0.835188612897207
1	24053320	24268228	HAP_4	0.14079822616408	0.0667599385514289	0.0643838838674174	0.300062321366941
1	24124112	24327170	HAP_1	0.082039911308204	-0.00401519247197929	0.107107648504249	0.970104763688396
1	24124112	24327170	HAP_2	0.241685144124169	0.00640933637431746	0.038359519939989	0.867340427475783
1	24124112	24327170	HAP_3	0.0892461197339246	-0.0404134016245032	0.0845902243286246	0.632942045961326
1	24124112	24327170	HAP_4	0.167960088691796	0.127481861831729	0.0526875198592278	0.0157379961583061
1	24200820	24375020	HAP_1	0.082039911308204	-0.00401519247197929	0.107107648504249	0.970104763688396
1	24200820	24375020	HAP_2	0.0903547671840355	-0.0451080904841936	0.0798315030186149	0.572188277589713
1	24200820	24375020	HAP_3	0.168514412416851	0.127481861831729	0.0526875198592278	0.0157379961583061
1	24200820	24375020	HAP_4	0.241685144124169	0.00640933637431746	0.038359519939989	0.867340427475783
1	24253399	24425717	HAP_1	0.241685144124169	0.00640933637431746	0.038359519939989	0.867340427475783
1	24253399	24425717	HAP_2	0.0958980044345898	-0.0608888145236097	0.0728075827244122	0.403212169493834
1	24253399	24425717	HAP_3	0.169068736141907	0.127481861831729	0.0526875198592278	0.0157379961583061
1	24253399	24425717	HAP_4	0.082039911308204	-0.00401519247197929	0.107107648504249	0.970104763688396
1	24308441	24461068	HAP_1	0.082039911308204	-0.00401519247197929	0.107107648504249	0.970104763688396
1	24308441	24461068	HAP_2	0.242239467849224	0.0139470479189358	0.0379411535316859	0.713261370995229
1	24308441	24461068	HAP_3	0.169068736141907	0.127481861831729	0.0526875198592278	0.0157379961583061
1	24308441	24461068	HAP_4	0.0958980044345898	-0.0608888145236097	0.0728075827244122	0.403212169493834
1	24357818	24518171	HAP_1	0.146341463414634	0.0588940203447264	0.0605234734910032	0.330779554211306
1	24357818	24518171	HAP_2	0.0936807095343681	-0.0608888145236097	0.0728075827244122	0.403212169493834
1	24357818	24518171	HAP_3	0.241130820399113	0.0139470479189358	0.0379411535316859	0.713261370995229
1	24357818	24518171	HAP_4	0.169068736141907	0.127481861831729	0.0526875198592278	0.0157379961583061
1	24412399	24562856	HAP_1	0.230044345898004	0.0280009320909061	0.0397900874288468	0.481793752071614
1	24412399	24562856	HAP_2	0.167960088691796	0.0980858559002514	0.0540040702539916	0.0696659887003265
1	24412399	24562856	HAP_3	0.0936807095343681	-0.0608888145236097	0.0728075827244122	0.403212169493834
1	24450311	24595486	HAP_1	0.167960088691796	0.0980858559002514	0.0540040702539916	0.0696659887003265
1	24450311	24595486	HAP_2	0.0964523281596452	-0.0608888145236097	0.0728075827244122	0.403212169493834
1	24450311	24595486	HAP_3	0.085920177383592	-0.0934219178820534	0.0975141513583027	0.338305842833323
1	24450311	24595486	HAP_4	0.108647450110865	-0.0609055149775176	0.0801935037223976	0.447765671574863
1	24450311	24595486	HAP_5	0.23059866962306	0.0280009320909061	0.0397900874288468	0.481793752071614
1	24496008	24631426	HAP_1	0.136917960088692	-0.0486608492899872	0.0723815699887915	0.501578671443281
1	24496008	24631426	HAP_2	0.108647450110865	-0.0612738761526773	0.0760568699729796	0.420670287178191
1	24496008	24631426	HAP_3	0.230044345898004	0.022525416649383	0.0408414825238391	0.581407095761052
1	24496008	24631426	HAP_4	0.08980044345898	-0.0451080904841936	0.0798315030186149	0.572188277589713
1	24496008	24631426	HAP_5	0.167405764966741	0.0980858559002514	0.0540040702539916	0.0696659887003265
1	24548452	24674936	HAP_1	0.119179600886918	-0.0524371068869319	0.0766554778990422	0.494114225790525
1	24548452	24674936	HAP_2	0.0914634146341463	-0.0451080904841936	0.0798315030186149	0.572188277589713
1	24548452	24674936	HAP_3	0.0870288248337029	-0.0135478793614052	0.0978625062649133	0.889925700700486
1	24548452	24674936	HAP_4	0.168514412416851	0.0980858559002514	0.0540040702539916	0.0696659887003265
1	24548452	24674936	HAP_5	0.131929046563193	-0.0708253023170767	0.0726310668165694	0.329757147251576
1	24548452	24674936	HAP_6	0.23059866962306	0.0212638396881294	0.0403104537560193	0.59797673853936
1	24587834	24715677	HAP_1	0.168514412416851	0.0980858559002514	0.0540040702539916	0.0696659887003265
1	24587834	24715677	HAP_2	0.115853658536585	-0.0561838102311159	0.0848510435029682	0.508049026847524
1	24587834	24715677	HAP_3	0.0914634146341463	-0.0451080904841936	0.0798315030186149	0.572188277589713
1	24587834	24715677	HAP_4	0.0875831485587583	-0.0135478793614052	0.0978625062649133	0.889925700700486
1	24587834	24715677	HAP_5	0.0875831485587583	0.039527261936766	0.107048864821175	0.712033018174758
1	24587834	24715677	HAP_6	0.230044345898004	0.0212638396881294	0.0403104537560193	0.59797673853936
1	24622301	24760985	HAP_1	0.0875831485587583	-0.0135478793614052	0.0978625062649133	0.889925700700486
1	24622301	24760985	HAP_2	0.0925720620842572	-0.0451080904841936	0.0798315030186149	0.572188277589713
1	24622301	24760985	HAP_3	0.116407982261641	-0.0561838102311159	0.0848510435029682	0.508049026847524
1	24622301	24760985	HAP_4	0.167405764966741	0.0980858559002514	0.0540040702539916	0.0696659887003265
1	24622301	24760985	HAP_5	0.222838137472284	0.0202537099221742	0.0413327919822956	0.624243812660315
1	24654236	24799632	HAP_1	0.21840354767184	0.0149589568240145	0.0431513833544063	0.728927089722366
1	24654236	24799632	HAP_2	0.0875831485587583	-0.0135478793614052	0.0978625062649133	0.889925700700486
1	24654236	24799632	HAP_3	0.208425720620843	-0.00740538234475248	0.0411397769826844	0.857189344247336
1	24654236	24799632	HAP_4	0.167405764966741	0.0980858559002514	0.0540040702539916	0.0696659887003265
1	24703186	24838128	HAP_1	0.217849223946785	0.0149589568240145	0.0431513833544063	0.728927089722366
1	24703186	24838128	HAP_2	0.0787139689578714	-0.0773934613129407	0.106641260524085	0.468191290662746
1	24703186	24838128	HAP_3	0.208980044345898	-0.0097505499590723	0.0407349081251959	0.810877004693505
1	24703186	24838128	HAP_4	0.0875831485587583	-0.0135478793614052	0.0978625062649133	0.889925700700486
1	24703186	24838128	HAP_5	0.167405764966741	0.0980858559002514	0.0540040702539916	0.0696659887003265
1	24752603	24901336	HAP_1	0.0942350332594235	-0.0266607368053892	0.0905082406108714	0.768393477995593
1	24752603	24901336	HAP_2	0.215631929046563	0.0149589568240145	0.0431513833544063	0.728927089722366
1	24752603	24901336	HAP_3	0.16629711751663	0.0980858559002514	0.0540040702539916	0.0696659887003265
1	24752603	24901336	HAP_4	0.104212860310421	-0.0485263661645871	0.0758370369094348	0.522417513314786
1	24752603	24901336	HAP_5	0.127494456762749	-0.047453415446127	0.0705742834375744	0.501510407372804
1	24782983	24959571	HAP_1	0.167960088691796	0.0980858559002514	0.0540040702539916	0.0696659887003265
1	24782983	24959571	HAP_2	0.0942350332594235	-0.0266607368053892	0.0905082406108714	0.768393477995593
1	24782983	24959571	HAP_3	0.108093126385809	-0.0549454742336829	0.0723284486480155	0.447655559901051
1	24782983	24959571	HAP_4	0.117516629711752	-0.0610492669853538	0.0809940539706603	0.451198943669691
1	24782983	24959571	HAP_5	0.21840354767184	0.0230131109943504	0.0424530026671011	0.587896201122069
1	24821185	25018581	HAP_1	0.166851441241685	0.0980858559002514	0.0540040702539916	0.0696659887003265
1	24821185	25018581	HAP_2	0.0942350332594235	-0.0266607368053892	0.0905082406108714	0.768393477995593
1	24821185	25018581	HAP_3	0.10310421286031	-0.0485263661645871	0.0758370369094348	0.522417513314786
1	24821185	25018581	HAP_4	0.116962305986696	-0.0610492669853538	0.0809940539706603	0.451198943669691
1	24821185	25018581	HAP_5	0.21840354767184	0.0230131109943504	0.0424530026671011	0.587896201122069
1	24885890	25052468	HAP_1	0.167960088691796	0.0980858559002514	0.0540040702539916	0.0696659887003265
1	24885890	25052468	HAP_2	0.0942350332594235	-0.0266607368053892	0.0905082406108714	0.768393477995593
1	24885890	25052468	HAP_3	0.135809312638581	-0.0395965862905854	0.0644350870808391	0.539029650356972
1	24885890	25052468	HAP_4	0.10310421286031	-0.0485263661645871	0.0758370369094348	0.522417513314786
1	24941722	25106764	HAP_1	0.0942350332594235	-0.0266607368053892	0.0905082406108714	0.768393477995593
1	24941722	25106764	HAP_2	0.102549889135255	-0.0485263661645871	0.0758370369094348	0.522417513314786
1	24941722	25106764	HAP_3	0.146341463414634	-0.0395965862905854	0.0644350870808391	0.539029650356972
1	24941722	25106764	HAP_4	0.167405764966741	0.0980858559002514	0.0540040702539916	0.0696659887003265
1	24996688	25141602	HAP_1	0.135809312638581	-0.0395965862905854	0.0644350870808391	0.539029650356972
1	24996688	25141602	HAP_2	0.102549889135255	-0.0485263661645871	0.0758370369094348	0.522417513314786
1	24996688	25141602	HAP_3	0.0942350332594235	-0.0266607368053892	0.0905082406108714	0.768393477995593
1	24996688	25141602	HAP_4	0.167405764966741	0.0980858559002514	0.0540040702539916	0.0696659887003265
1	25040568	25176647	HAP_1	0.131929046563193	-0.0153390225822633	0.0572917698657684	0.78896526878589
1	25040568	25176647	HAP_2	0.141352549889135	-0.0236562162729809	0.0603976992018121	0.695392872583263
1	25040568	25176647	HAP_3	0.200665188470067	-0.000176359211145702	0.0417032658989168	0.996626779616581
1	25040568	25176647	HAP_4	0.098669623059867	-0.0130254309363561	0.0809757697775816	0.872243435727194
1	25040568	25176647	HAP_5	0.171840354767184	0.0873458118219161	0.0527161441753924	0.097890880282918
1	25086040	25234832	HAP_1	0.132483370288248	-0.0153390225822633	0.0572917698657684	0.78896526878589
1	25086040	25234832	HAP_2	0.141906873614191	-0.0236562162729809	0.0603976992018121	0.695392872583263
1	25086040	25234832	HAP_3	0.0947893569844789	-0.103750789941707	0.0758767826216565	0.171858457592408
1	25086040	25234832	HAP_4	0.0964523281596452	-0.0266607368053892	0.0905082406108714	0.768393477995593
1	25086040	25234832	HAP_5	0.0975609756097561	-0.0130254309363561	0.0809757697775816	0.872243435727194
1	25086040	25234832	HAP_6	0.0870288248337029	0.0922902909025214	0.107382937475732	0.390323854017401
1	25086040	25234832	HAP_7	0.0864745011086474	-0.0937650476546731	0.107102790739955	0.381555877830561
1	25134241	25258489	HAP_1	0.145232815964523	-0.0236562162729809	0.0603976992018121	0.695392872583263
1	25134241	25258489	HAP_2	0.133037694013304	-0.0153390225822633	0.0572917698657684	0.78896526878589
1	25134241	25258489	HAP_3	0.08980044345898	0.0922902909025214	0.107382937475732	0.390323854017401
1	25134241	25258489	HAP_4	0.0864745011086474	-0.0937650476546731	0.107102790739955	0.381555877830561
1	25134241	25258489	HAP_5	0.0953436807095344	-0.103750789941707	0.0758767826216565	0.171858457592408
1	25134241	25258489	HAP_6	0.194567627494457	0.000288674532546438	0.0431393815968671	0.994662360449073
1	25162783	25283617	HAP_1	0.0870288248337029	0.0922902909025214	0.107382937475732	0.390323854017401
1	25162783	25283617	HAP_2	0.0864745011086474	-0.0937650476546731	0.107102790739955	0.381555877830561
1	25162783	25283617	HAP_3	0.144678492239468	-0.0236562162729809	0.0603976992018121	0.695392872583263
1	25162783	25283617	HAP_4	0.0953436807095344	-0.103750789941707	0.0758767826216565	0.171858457592408
1	25162783	25283617	HAP_5	0.194567627494457	0.000288674532546438	0.0431393815968671	0.994662360449073
1	25162783	25283617	HAP_6	0.115853658536585	-0.00885286740982722	0.0701618447617745	0.89961971177304
1	25226679	25365695	HAP_1	0.155210643015521	-0.0628630370234375	0.0527727895833478	0.233892344097383
1	25226679	25365695	HAP_2	0.165188470066519	0.0136276607728088	0.0485953683664464	0.779211894538135
1	25226679	25365695	HAP_3	0.108093126385809	0.000780306186591139	0.0725322553917413	0.991418891109975
1	25226679	25365695	HAP_4	0.286031042128603	0.00735743709953126	0.0314100274833602	0.814853776240518
1	25226679	25365695	HAP_5	0.137472283813747	-0.0732357998648923	0.0584483412560443	0.210534996461129
1	25226679	25365695	HAP_6	0.115853658536585	-0.00885286740982722	0.0701618447617745	0.89961971177304
1	25254105	25417411	HAP_1	0.138580931263858	-0.0501140922173218	0.0798442976598503	0.530395913055717
1	25254105	25417411	HAP_2	0.162416851441242	-0.0691590677215056	0.0527165473724807	0.189891071628898
1	25254105	25417411	HAP_3	0.0870288248337029	0.0922902909025214	0.107382937475732	0.390323854017401
1	25254105	25417411	HAP_4	0.098669623059867	-0.0252901324700464	0.0771961215032404	0.743284563315165
1	25254105	25417411	HAP_5	0.186807095343681	-0.0382063112519575	0.0483468517391369	0.429589968325871
1	25254105	25417411	HAP_6	0.145787139689579	-0.0236562162729809	0.0603976992018121	0.695392872583263
1	25278049	25458597	HAP_1	0.145787139689579	-0.0236562162729809	0.0603976992018121	0.695392872583263
1	25278049	25458597	HAP_2	0.116962305986696	-0.0910080333840859	0.0670086848054137	0.174759770984489
1	25278049	25458597	HAP_3	0.0870288248337029	0.0922902909025214	0.107382937475732	0.390323854017401
1	25278049	25458597	HAP_4	0.098669623059867	-0.0252901324700464	0.0771961215032404	0.743284563315165
1	25278049	25458597	HAP_5	0.183481152993348	-0.0470928050360657	0.0503460661843995	0.349845468098993
1	25331559	25495578	HAP_1	0.098669623059867	-0.0252901324700464	0.0771961215032404	0.743284563315165
1	25331559	25495578	HAP_2	0.0942350332594235	-0.103750789941707	0.0758767826216565	0.171858457592408
1	25331559	25495578	HAP_3	0.098669623059867	0.0262069693289955	0.0907239853831582	0.772752155789535
1	25331559	25495578	HAP_4	0.187915742793792	-0.0579276831754467	0.0473926928780766	0.221921399036984
1	25331559	25495578	HAP_5	0.145232815964523	-0.0236562162729809	0.0603976992018121	0.695392872583263
1	25331559	25495578	HAP_6	0.0870288248337029	0.0922902909025214	0.107382937475732	0.390323854017401
1	25402700	25552283	HAP_1	0.141352549889135	-0.0236562162729809	0.0603976992018121	0.695392872583263
1	25402700	25552283	HAP_2	0.0848115299334812	0.0922902909025214	0.107382937475732	0.390323854017401
1	25402700	25552283	HAP_3	0.098669623059867	-0.0252901324700464	0.0771961215032404	0.743284563315165
1	25402700	25552283	HAP_4	0.0942350332594235	-0.103750789941707	0.0758767826216565	0.171858457592408
1	25402700	25552283	HAP_5	0.187361419068736	-0.0579276831754467	0.0473926928780766	0.221921399036984
1	25439187	25592220	HAP_1	0.184035476718404	-0.0464613021189596	0.0493011637360155	0.34624509566902
1	25439187	25592220	HAP_2	0.0997782705099778	-0.103750789941707	0.0758767826216565	0.171858457592408
1	25439187	25592220	HAP_3	0.0848115299334812	0.0922902909025214	0.107382937475732	0.390323854017401
1	25439187	25592220	HAP_4	0.098669623059867	-0.0252901324700464	0.0771961215032404	0.743284563315165
1	25439187	25592220	HAP_5	0.14079822616408	-0.0236562162729809	0.0603976992018121	0.695392872583263
1	25481479	25647005	HAP_1	0.098669623059867	-0.0252901324700464	0.0771961215032404	0.743284563315165
1	25481479	25647005	HAP_2	0.247782705099778	-0.0276671701737017	0.0361491258842004	0.444259103363183
1	25481479	25647005	HAP_3	0.0953436807095344	-0.103750789941707	0.0758767826216565	0.171858457592408
1	25481479	25647005	HAP_4	0.14079822616408	-0.0236562162729809	0.0603976992018121	0.695392872583263
1	25481479	25647005	HAP_5	0.0848115299334812	0.0922902909025214	0.107382937475732	0.390323854017401
1	25539287	25687581	HAP_1	0.184589800443459	-0.0464613021189596	0.0493011637360155	0.34624509566902
1	25539287	25687581	HAP_2	0.0942350332594235	-0.103750789941707	0.0758767826216565	0.171858457592408
1	25539287	25687581	HAP_3	0.144124168514412	-0.0236562162729809	0.0603976992018121	0.695392872583263
1	25539287	25687581	HAP_4	0.0992239467849224	-0.0252901324700464	0.0771961215032404	0.743284563315165
1	25539287	25687581	HAP_5	0.0848115299334812	0.0922902909025214	0.107382937475732	0.390323854017401
1	25583197	25763394	HAP_1	0.184589800443459	-0.0464613021189596	0.0493011637360155	0.34624509566902
1	25583197	25763394	HAP_2	0.0931263858093126	0.0976456015767864	0.0800422644862896	0.222816632181982
1	25583197	25763394	HAP_3	0.0853658536585366	0.0922902909025214	0.107382937475732	0.390323854017401
1	25583197	25763394	HAP_4	0.0997782705099778	-0.0252901324700464	0.0771961215032404	0.743284563315165
1	25583197	25763394	HAP_5	0.0931263858093126	-0.103750789941707	0.0758767826216565	0.171858457592408
1	25583197	25763394	HAP_6	0.14079822616408	-0.0236562162729809	0.0603976992018121	0.695392872583263
1	25626372	25825194	HAP_1	0.0992239467849224	-0.0252901324700464	0.0771961215032404	0.743284563315165
1	25626372	25825194	HAP_2	0.0925720620842572	-0.103829662740375	0.0800410670115482	0.194897240355131
1	25626372	25825194	HAP_3	0.184589800443459	-0.0464613021189596	0.0493011637360155	0.34624509566902
1	25626372	25825194	HAP_4	0.0931263858093126	0.0976456015767864	0.0800422644862896	0.222816632181982
1	25626372	25825194	HAP_5	0.0814855875831486	0.0798156998125848	0.107313945204528	0.457218883443146
1	25626372	25825194	HAP_6	0.141352549889135	-0.0236562162729809	0.0603976992018121	0.695392872583263
1	25626372	25825194	HAP_7	0.0853658536585366	0.0922902909025214	0.107382937475732	0.390323854017401
1	25665336	25873791	HAP_1	0.185144124168514	-0.0464613021189596	0.0493011637360155	0.34624509566902
1	25665336	25873791	HAP_2	0.0936807095343681	-0.103829662740375	0.0800410670115482	0.194897240355131
1	25665336	25873791	HAP_3	0.082039911308204	0.0798156998125848	0.107313945204528	0.457218883443146
1	25665336	25873791	HAP_4	0.148558758314856	0.0297561639474218	0.0528282175995591	0.573398053047024
1	25665336	25873791	HAP_5	0.0992239467849224	-0.0252901324700464	0.0771961215032404	0.743284563315165
1	25665336	25873791	HAP_6	0.141352549889135	-0.0236562162729809	0.0603976992018121	0.695392872583263
1	25665336	25873791	HAP_7	0.0842572062084257	0.0922902909025214	0.107382937475732	0.390323854017401
1	25753622	25964538	HAP_1	0.0931263858093126	-0.103829662740375	0.0800410670115482	0.194897240355131
1	25753622	25964538	HAP_2	0.140243902439024	0.00011449009436421	0.0605457045493146	0.998491649580662
1	25753622	25964538	HAP_3	0.148558758314856	0.0297561639474218	0.0528282175995591	0.573398053047024
1	25753622	25964538	HAP_4	0.0837028824833703	0.0922902909025214	0.107382937475732	0.390323854017401
1	25753622	25964538	HAP_5	0.194013303769401	-0.0385309675435951	0.0458233171568011	0.400652801718587
1	25753622	25964538	HAP_6	0.0992239467849224	-0.0252901324700464	0.0771961215032404	0.743284563315165
1	25753622	25964538	HAP_7	0.141906873614191	-0.0236562162729809	0.0603976992018121	0.695392872583263
1	25806112	26036650	HAP_1	0.0875831485587583	0.0763945529707518	0.0906107438350212	0.399395381208894
1	25806112	26036650	HAP_2	0.0920177383592018	-0.103829662740375	0.0800410670115482	0.194897240355131
1	25806112	26036650	HAP_3	0.172949002217295	-0.0517253341809215	0.0551992685834295	0.348979321021733
1	25806112	26036650	HAP_4	0.0992239467849224	-0.0252901324700464	0.0771961215032404	0.743284563315165
1	25806112	26036650	HAP_5	0.140243902439024	-0.0208336271852989	0.0623774844521965	0.738463803114554
1	25806112	26036650	HAP_6	0.0803769401330377	0.0798156998125848	0.107313945204528	0.457218883443146
1	25806112	26036650	HAP_7	0.0831485587583149	0.0922902909025214	0.107382937475732	0.390323854017401
1	25850895	26123485	HAP_1	0.0992239467849224	-0.0252901324700464	0.0771961215032404	0.743284563315165
1	25850895	26123485	HAP_2	0.17350332594235	-0.0517253341809215	0.0551992685834295	0.348979321021733
1	25850895	26123485	HAP_3	0.14079822616408	-0.0208336271852989	0.0623774844521965	0.738463803114554
1	25850895	26123485	HAP_4	0.0875831485587583	0.0763945529707518	0.0906107438350212	0.399395381208894
1	25850895	26123485	HAP_5	0.0920177383592018	-0.103829662740375	0.0800410670115482	0.194897240355131
1	25850895	26123485	HAP_6	0.0831485587583149	0.0922902909025214	0.107382937475732	0.390323854017401
1	25930742	26157613	HAP_1	0.0997782705099778	-0.0252901324700464	0.0771961215032404	0.743284563315165
1	25930742	26157613	HAP_2	0.0798226164079823	0.0922902909025214	0.107382937475732	0.390323854017401
1	25930742	26157613	HAP_3	0.138026607538803	-0.0208336271852989	0.0623774844521965	0.738463803114554
1	25930742	26157613	HAP_4	0.0920177383592018	-0.103829662740375	0.0800410670115482	0.194897240355131
1	25930742	26157613	HAP_5	0.164634146341463	-0.0561372691413511	0.0582938073237455	0.335806524259674
1	26016426	26218252	HAP_1	0.0792682926829268	0.0922902909025214	0.107382937475732	0.390323854017401
1	26016426	26218252	HAP_2	0.0997782705099778	-0.0252901324700464	0.0771961215032404	0.743284563315165
1	26016426	26218252	HAP_3	0.164634146341463	-0.0561372691413511	0.0582938073237455	0.335806524259674
1	26016426	26218252	HAP_4	0.137472283813747	-0.0208336271852989	0.0623774844521965	0.738463803114554
1	26016426	26218252	HAP_5	0.0920177383592018	-0.103829662740375	0.0800410670115482	0.194897240355131
1	26112797	26280326	HAP_1	0.164634146341463	-0.0561372691413511	0.0582938073237455	0.335806524259674
1	26112797	26280326	HAP_2	0.136363636363636	-0.0208336271852989	0.0623774844521965	0.738463803114554
1	26112797	26280326	HAP_3	0.0787139689578714	0.0922902909025214	0.107382937475732	0.390323854017401
1	26112797	26280326	HAP_4	0.0920177383592018	-0.103829662740375	0.0800410670115482	0.194897240355131
1	26112797	26280326	HAP_5	0.0842572062084257	-0.0105997230992448	0.0814724438451973	0.896515205938721
1	26147726	26336990	HAP_1	0.212305986696231	0.0335312791942004	0.0438649651773236	0.44481953680984
1	26147726	26336990	HAP_2	0.0931263858093126	-0.103829662740375	0.0800410670115482	0.194897240355131
1	26147726	26336990	HAP_3	0.0842572062084257	-0.0105997230992448	0.0814724438451973	0.896515205938721
1	26147726	26336990	HAP_4	0.0792682926829268	0.0922902909025214	0.107382937475732	0.390323854017401
1	26147726	26336990	HAP_5	0.164634146341463	-0.0561372691413511	0.0582938073237455	0.335806524259674
1	26185584	26391085	HAP_1	0.0792682926829268	0.0922902909025214	0.107382937475732	0.390323854017401
1	26185584	26391085	HAP_2	0.0931263858093126	-0.103829662740375	0.0800410670115482	0.194897240355131
1	26185584	26391085	HAP_3	0.0842572062084257	-0.0105997230992448	0.0814724438451973	0.896515205938721
1	26185584	26391085	HAP_4	0.163525498891353	-0.0561372691413511	0.0582938073237455	0.335806524259674
1	26185584	26391085	HAP_5	0.131374722838137	-0.0236032157867112	0.069380698448519	0.733787346119281
1	26264383	26449153	HAP_1	0.102549889135255	-0.0252901324700464	0.0771961215032404	0.743284563315165
1	26264383	26449153	HAP_2	0.0792682926829268	0.0922902909025214	0.107382937475732	0.390323854017401
1	26264383	26449153	HAP_3	0.0920177383592018	-0.103829662740375	0.0800410670115482	0.194897240355131
1	26264383	26449153	HAP_4	0.163525498891353	-0.0561372691413511	0.0582938073237455	0.335806524259674
1	26264383	26449153	HAP_5	0.132483370288248	-0.0236032157867112	0.069380698448519	0.733787346119281
1	26308113	26505838	HAP_1	0.132483370288248	-0.0236032157867112	0.069380698448519	0.733787346119281
1	26308113	26505838	HAP_2	0.100332594235033	-0.103829662740375	0.0800410670115482	0.194897240355131
1	26308113	26505838	HAP_3	0.100886917960089	-0.0252901324700464	0.0771961215032404	0.743284563315165
1	26308113	26505838	HAP_4	0.0792682926829268	0.0922902909025214	0.107382937475732	0.390323854017401
1	26308113	26505838	HAP_5	0.17350332594235	-0.0524931348282579	0.0540112122040351	0.331367993815479
1	26375580	26532996	HAP_1	0.101441241685144	-0.0252901324700464	0.0771961215032404	0.743284563315165
1	26375580	26532996	HAP_2	0.0792682926829268	0.0922902909025214	0.107382937475732	0.390323854017401
1	26375580	26532996	HAP_3	0.100332594235033	-0.103829662740375	0.0800410670115482	0.194897240355131
1	26375580	26532996	HAP_4	0.170177383592018	-0.0635282405783965	0.0553078097722674	0.251017308773204
1	26375580	26532996	HAP_5	0.135809312638581	-0.0236032157867112	0.069380698448519	0.733787346119281
1	26427857	26551979	HAP_1	0.0676274944567627	-0.108211665333402	0.0850345638331544	0.203506603780421
1	26427857	26551979	HAP_2	0.246119733924612	-0.0493270235873165	0.0360604325197978	0.171689406558071
1	26427857	26551979	HAP_3	0.131929046563193	-0.0236032157867112	0.069380698448519	0.733787346119281
1	26427857	26551979	HAP_4	0.0992239467849224	-0.0815298270430567	0.0759246498583612	0.28319226492595
1	26427857	26551979	HAP_5	0.0792682926829268	0.0922902909025214	0.107382937475732	0.390323854017401
1	26427857	26551979	HAP_6	0.101441241685144	-0.0252901324700464	0.0771961215032404	0.743284563315165
1	26495547	26604232	HAP_1	0.0792682926829268	0.0922902909025214	0.107382937475732	0.390323854017401
1	26495547	26604232	HAP_2	0.065410199556541	-0.0626541529767876	0.107095108541417	0.558674105485245
1	26495547	26604232	HAP_3	0.421840354767184	-0.0303145371190679	0.0210338127920807	0.149872179574919
1	26495547	26604232	HAP_4	0.101441241685144	-0.0252901324700464	0.0771961215032404	0.743284563315165
1	26495547	26604232	HAP_5	0.126940133037694	-0.0302718380379692	0.066691989932729	0.650007880284319
1	26495547	26604232	HAP_6	0.114190687361419	-0.0815298270430567	0.0759246498583612	0.28319226492595
1	26525101	26633710	HAP_1	0.126940133037694	-0.0302718380379692	0.066691989932729	0.650007880284319
1	26525101	26633710	HAP_2	0.111973392461197	-0.0815298270430567	0.0759246498583612	0.28319226492595
1	26525101	26633710	HAP_3	0.065410199556541	-0.0626541529767876	0.107095108541417	0.558674105485245
1	26525101	26633710	HAP_4	0.101441241685144	-0.0252901324700464	0.0771961215032404	0.743284563315165
1	26525101	26633710	HAP_5	0.0792682926829268	0.0922902909025214	0.107382937475732	0.390323854017401
1	26525101	26633710	HAP_6	0.420177383592018	-0.0360083596183868	0.0212427742944451	0.0904090230769999
1	26544785	26674459	HAP_1	0.0665188470066519	-0.107353250895197	0.09051733716327	0.23594053668179
1	26544785	26674459	HAP_2	0.289911308203991	-0.0276874600108968	0.0301153861463893	0.358146642844992
1	26544785	26674459	HAP_3	0.164079822616408	-0.0545575326207176	0.0567923310387442	0.336989559641832
1	26544785	26674459	HAP_4	0.126940133037694	-0.0302718380379692	0.066691989932729	0.650007880284319
1	26544785	26674459	HAP_5	0.065410199556541	-0.0626541529767876	0.107095108541417	0.558674105485245
1	26544785	26674459	HAP_6	0.0787139689578714	0.0922902909025214	0.107382937475732	0.390323854017401
1	26544785	26674459	HAP_7	0.111973392461197	-0.0815298270430567	0.0759246498583612	0.28319226492595
1	26582956	26719210	HAP_1	0.065410199556541	-0.0626541529767876	0.107095108541417	0.558674105485245
1	26582956	26719210	HAP_2	0.111973392461197	-0.0815298270430567	0.0759246498583612	0.28319226492595
1	26582956	26719210	HAP_3	0.12860310421286	-0.0302718380379692	0.066691989932729	0.650007880284319
1	26582956	26719210	HAP_4	0.0665188470066519	-0.107353250895197	0.09051733716327	0.23594053668179
1	26582956	26719210	HAP_5	0.289911308203991	-0.0276874600108968	0.0301153861463893	0.358146642844992
1	26582956	26719210	HAP_6	0.169623059866962	-0.0545575326207176	0.0567923310387442	0.336989559641832
1	26582956	26719210	HAP_7	0.0787139689578714	0.0922902909025214	0.107382937475732	0.390323854017401
1	26623368	26761500	HAP_1	0.065410199556541	-0.0626541529767876	0.107095108541417	0.558674105485245
1	26623368	26761500	HAP_2	0.0842572062084257	0.0922902909025214	0.107382937475732	0.390323854017401
1	26623368	26761500	HAP_3	0.0665188470066519	-0.107353250895197	0.09051733716327	0.23594053668179
1	26623368	26761500	HAP_4	0.101441241685144	-0.0252901324700464	0.0771961215032404	0.743284563315165
1	26623368	26761500	HAP_5	0.188470066518847	-0.00999999042549166	0.0430167593596668	0.816228578563931
1	26623368	26761500	HAP_6	0.169623059866962	-0.0545575326207176	0.0567923310387442	0.336989559641832
1	26623368	26761500	HAP_7	0.111973392461197	-0.0815298270430567	0.0759246498583612	0.28319226492595
1	26623368	26761500	HAP_8	0.129157427937916	-0.0302718380379692	0.066691989932729	0.650007880284319
1	26660491	26779268	HAP_1	0.0975609756097561	-0.0559321416857324	0.0727001727712587	0.441887766934987
1	26660491	26779268	HAP_2	0.101441241685144	-0.0252901324700464	0.0771961215032404	0.743284563315165
1	26660491	26779268	HAP_3	0.467849223946785	0.000922176610979285	0.0195808654886943	0.962447448657766
1	26660491	26779268	HAP_4	0.193458980044346	-0.0508270039500435	0.0475794015167187	0.285694819431399
1	26660491	26779268	HAP_5	0.111973392461197	-0.0815298270430567	0.0759246498583612	0.28319226492595
1	26701761	26839277	HAP_1	0.181263858093126	-0.0457396983371845	0.03842845138933	0.234263496941264
1	26701761	26839277	HAP_2	0.46119733924612	0.00438527760780311	0.0198191097531236	0.824936821310794
1	26701761	26839277	HAP_3	0.111973392461197	-0.0815298270430567	0.0759246498583612	0.28319226492595
1	26701761	26839277	HAP_4	0.193458980044346	-0.0508270039500435	0.0475794015167187	0.285694819431399
1	26754283	26880560	HAP_1	0.380820399113082	0.0148321553546888	0.0229113117511893	0.517557956372943
1	26754283	26880560	HAP_2	0.0803769401330377	0.0615006057680946	0.0978079207699863	0.529648316511572
1	26754283	26880560	HAP_3	0.111973392461197	-0.0815298270430567	0.0759246498583612	0.28319226492595
1	26754283	26880560	HAP_4	0.193458980044346	-0.0508270039500435	0.0475794015167187	0.285694819431399
1	26754283	26880560	HAP_5	0.182926829268293	-0.046792242000961	0.0379083171343606	0.217397605972974
1	26774084	26926074	HAP_1	0.320953436807095	0.0142305245113284	0.027102352232158	0.599668206081684
1	26774084	26926074	HAP_2	0.0798226164079823	0.0615006057680946	0.0978079207699863	0.529648316511572
1	26774084	26926074	HAP_3	0.182926829268293	-0.046792242000961	0.0379083171343606	0.217397605972974
1	26774084	26926074	HAP_4	0.111973392461197	-0.0815298270430567	0.0759246498583612	0.28319226492595
1	26774084	26926074	HAP_5	0.216740576496674	-0.0688099011760168	0.040923956255644	0.0930347632840412
1	26815407	26955542	HAP_1	0.111973392461197	-0.0815298270430567	0.0759246498583612	0.28319226492595
1	26815407	26955542	HAP_2	0.216740576496674	-0.0688099011760168	0.040923956255644	0.0930347632840412
1	26815407	26955542	HAP_3	0.190687361419069	-0.0510290686135912	0.0367368813498215	0.165167845503336
1	26815407	26955542	HAP_4	0.315410199556541	0.0182801032431891	0.0278241826481871	0.511359847370939
1	26815407	26955542	HAP_5	0.0792682926829268	0.0615006057680946	0.0978079207699863	0.529648316511572
1	26859392	26985044	HAP_1	0.216186252771619	-0.0688099011760168	0.040923956255644	0.0930347632840412
1	26859392	26985044	HAP_2	0.315410199556541	0.0182801032431891	0.0278241826481871	0.511359847370939
1	26859392	26985044	HAP_3	0.19179600886918	-0.0510290686135912	0.0367368813498215	0.165167845503336
1	26859392	26985044	HAP_4	0.0803769401330377	0.0615006057680946	0.0978079207699863	0.529648316511572
1	26859392	26985044	HAP_5	0.111973392461197	-0.0815298270430567	0.0759246498583612	0.28319226492595
1	26908265	27043865	HAP_1	0.111973392461197	-0.0815298270430567	0.0759246498583612	0.28319226492595
1	26908265	27043865	HAP_2	0.216186252771619	-0.0688099011760168	0.040923956255644	0.0930347632840412
1	26908265	27043865	HAP_3	0.189024390243902	-0.0510290686135912	0.0367368813498215	0.165167845503336
1	26908265	27043865	HAP_4	0.0803769401330377	0.0615006057680946	0.0978079207699863	0.529648316511572
1	26908265	27043865	HAP_5	0.315410199556541	0.0182801032431891	0.0278241826481871	0.511359847370939
1	26947764	27099039	HAP_1	0.202882483370288	0.00944108948474304	0.0398639155952404	0.81284093395603
1	26947764	27099039	HAP_2	0.270509977827051	-0.0223693442366438	0.030062621280372	0.457017680367007
1	26947764	27099039	HAP_3	0.192350332594235	-0.0414007783395673	0.0452487554694722	0.360460995242242
1	26947764	27099039	HAP_4	0.0803769401330377	0.0615006057680946	0.0978079207699863	0.529648316511572
1	26947764	27099039	HAP_5	0.111973392461197	-0.0815298270430567	0.0759246498583612	0.28319226492595
1	26970292	27161081	HAP_1	0.137472283813747	-0.040322154303095	0.0601717651403076	0.502956900031723
1	26970292	27161081	HAP_2	0.065410199556541	-0.0626541529767876	0.107095108541417	0.558674105485245
1	26970292	27161081	HAP_3	0.16629711751663	-0.0459875457958771	0.0466991191648709	0.325008627824972
1	26970292	27161081	HAP_4	0.101441241685144	-0.0252901324700464	0.0771961215032404	0.743284563315165
1	26970292	27161081	HAP_5	0.169068736141907	-0.0545575326207176	0.0567923310387442	0.336989559641832
1	26970292	27161081	HAP_6	0.0792682926829268	0.0615006057680946	0.0978079207699863	0.529648316511572
1	26970292	27161081	HAP_7	0.111973392461197	-0.0815298270430567	0.0759246498583612	0.28319226492595
1	27011385	27210034	HAP_1	0.0787139689578714	0.0615006057680946	0.0978079207699863	0.529648316511572
1	27011385	27210034	HAP_2	0.111973392461197	-0.0815298270430567	0.0759246498583612	0.28319226492595
1	27011385	27210034	HAP_3	0.135809312638581	-0.032106448468413	0.0641898083212873	0.617072234887884
1	27011385	27210034	HAP_4	0.065410199556541	-0.0626541529767876	0.107095108541417	0.558674105485245
1	27011385	27210034	HAP_5	0.069290465631929	-0.108211665333402	0.0850345638331544	0.203506603780421
1	27011385	27210034	HAP_6	0.0958980044345898	0.0387333103705575	0.0981101353235428	0.693089488839371
1	27011385	27210034	HAP_7	0.101441241685144	-0.0252901324700464	0.0771961215032404	0.743284563315165
1	27011385	27210034	HAP_8	0.168514412416851	-0.0545575326207176	0.0567923310387442	0.336989559641832
1	27070885	27252979	HAP_1	0.0687361419068736	-0.108211665333402	0.0850345638331544	0.203506603780421
1	27070885	27252979	HAP_2	0.0958980044345898	0.0387333103705575	0.0981101353235428	0.693089488839371
1	27070885	27252979	HAP_3	0.137472283813747	-0.032106448468413	0.0641898083212873	0.617072234887884
1	27070885	27252979	HAP_4	0.166851441241685	0.0103190834740204	0.0494550430803738	0.83476471403788
1	27070885	27252979	HAP_5	0.0787139689578714	0.0615006057680946	0.0978079207699863	0.529648316511572
1	27070885	27252979	HAP_6	0.111973392461197	-0.0815298270430567	0.0759246498583612	0.28319226492595
1	27070885	27252979	HAP_7	0.168514412416851	-0.0545575326207176	0.0567923310387442	0.336989559641832
1	27132369	27312641	HAP_1	0.0759423503325942	-0.107647495541301	0.0806504996319891	0.182302990163074
1	27132369	27312641	HAP_2	0.0958980044345898	0.0387333103705575	0.0981101353235428	0.693089488839371
1	27132369	27312641	HAP_3	0.112527716186253	-0.0815298270430567	0.0759246498583612	0.28319226492595
1	27132369	27312641	HAP_4	0.141352549889135	-0.0381470439902917	0.0620225488734132	0.538678297457173
1	27132369	27312641	HAP_5	0.168514412416851	-0.0545575326207176	0.0567923310387442	0.336989559641832
1	27132369	27312641	HAP_6	0.246119733924612	0.0375760219127371	0.0322791899629079	0.244698098960253
1	27181503	27347511	HAP_1	0.168514412416851	-0.0545575326207176	0.0567923310387442	0.336989559641832
1	27181503	27347511	HAP_2	0.101441241685144	-0.0252901324700464	0.0771961215032404	0.743284563315165
1	27181503	27347511	HAP_3	0.0648558758314856	-0.0626541529767876	0.107095108541417	0.558674105485245
1	27181503	27347511	HAP_4	0.0792682926829268	0.0615006057680946	0.0978079207699863	0.529648316511572
1	27181503	27347511	HAP_5	0.111973392461197	-0.0815298270430567	0.0759246498583612	0.28319226492595
1	27181503	27347511	HAP_6	0.0676274944567627	-0.108211665333402	0.0850345638331544	0.203506603780421
1	27181503	27347511	HAP_7	0.228935698447894	0.0237671215644639	0.0383152589814287	0.535216409361738
1	27236890	27377889	HAP_1	0.228935698447894	0.0237671215644639	0.0383152589814287	0.535216409361738
1	27236890	27377889	HAP_2	0.110864745011086	-0.0815298270430567	0.0759246498583612	0.28319226492595
1	27236890	27377889	HAP_3	0.0676274944567627	-0.108211665333402	0.0850345638331544	0.203506603780421
1	27236890	27377889	HAP_4	0.169068736141907	-0.0545575326207176	0.0567923310387442	0.336989559641832
1	27236890	27377889	HAP_5	0.0848115299334812	0.0232583694098036	0.0995527853926751	0.815327174479357
1	27236890	27377889	HAP_6	0.0648558758314856	-0.0626541529767876	0.107095108541417	0.558674105485245
1	27236890	27377889	HAP_7	0.0798226164079823	0.0615006057680946	0.0978079207699863	0.529648316511572
1	27295559	27410686	HAP_1	0.170177383592018	-0.0567503965666033	0.0554343148643577	0.306235977467606
1	27295559	27410686	HAP_2	0.107538802660754	-0.0778071652755465	0.0800495628268591	0.331321206958652
1	27295559	27410686	HAP_3	0.0670731707317073	-0.108211665333402	0.0850345638331544	0.203506603780421
1	27295559	27410686	HAP_4	0.0825942350332594	0.0232583694098036	0.0995527853926751	0.815327174479357
1	27295559	27410686	HAP_5	0.0648558758314856	-0.0626541529767876	0.107095108541417	0.558674105485245
1	27295559	27410686	HAP_6	0.0792682926829268	0.0615006057680946	0.0978079207699863	0.529648316511572
1	27295559	27410686	HAP_7	0.0831485587583149	0.0227945586284091	0.107338855415886	0.831874293480301
1	27295559	27410686	HAP_8	0.12860310421286	-0.02214677888905	0.0691852230520815	0.748961290866298
1	27334858	27498725	HAP_1	0.0809312638580931	0.0232583694098036	0.0995527853926751	0.815327174479357
1	27334858	27498725	HAP_2	0.0670731707317073	-0.108211665333402	0.0850345638331544	0.203506603780421
1	27334858	27498725	HAP_3	0.0848115299334812	-0.0811558275963941	0.0978453985506445	0.407084252901356
1	27334858	27498725	HAP_4	0.104767184035477	-0.0778071652755465	0.0800495628268591	0.331321206958652
1	27334858	27498725	HAP_5	0.0648558758314856	-0.0650987129105852	0.0979070334820272	0.506284765157728
1	27334858	27498725	HAP_6	0.0831485587583149	0.0390128254100064	0.0845776410205295	0.64472030819735
1	27334858	27498725	HAP_7	0.126940133037694	-0.02214677888905	0.0691852230520815	0.748961290866298
1	27359148	27553930	HAP_1	0.0803769401330377	0.0232583694098036	0.0995527853926751	0.815327174479357
1	27359148	27553930	HAP_2	0.129157427937916	-0.02214677888905	0.0691852230520815	0.748961290866298
1	27359148	27553930	HAP_3	0.0665188470066519	-0.107353250895197	0.09051733716327	0.23594053668179
1	27359148	27553930	HAP_4	0.0848115299334812	-0.0811558275963941	0.0978453985506445	0.407084252901356
1	27359148	27553930	HAP_5	0.105321507760532	-0.0778071652755465	0.0800495628268591	0.331321206958652
1	27359148	27553930	HAP_6	0.0643015521064302	-0.0626541529767876	0.107095108541417	0.558674105485245
1	27359148	27553930	HAP_7	0.0831485587583149	0.0390128254100064	0.0845776410205295	0.64472030819735
1	27395800	27599952	HAP_1	0.0792682926829268	0.0232583694098036	0.0995527853926751	0.815327174479357
1	27395800	27599952	HAP_2	0.153547671840355	-0.0117762852478373	0.0534400242788139	0.82563787065933
1	27395800	27599952	HAP_3	0.0698447893569845	-0.107353250895197	0.09051733716327	0.23594053668179
1	27395800	27599952	HAP_4	0.107538802660754	-0.0820993893342918	0.0907360265423337	0.365808122439312
1	27395800	27599952	HAP_5	0.105321507760532	-0.0778071652755465	0.0800495628268591	0.331321206958652
1	27395800	27599952	HAP_6	0.12860310421286	-0.02214677888905	0.0691852230520815	0.748961290866298
1	27395800	27599952	HAP_7	0.061529933481153	-0.0626541529767876	0.107095108541417	0.558674105485245
1	27395800	27599952	HAP_8	0.0837028824833703	0.0390128254100064	0.0845776410205295	0.64472030819735
1	27489183	27673648	HAP_1	0.0670731707317073	-0.109502103780903	0.0976371371246514	0.262368979911375
1	27489183	27673648	HAP_2	0.150776053215078	0.0897974963466956	0.0487096845071631	0.0655851478788413
1	27489183	27673648	HAP_3	0.108647450110865	-0.0820993893342918	0.0907360265423337	0.365808122439312
1	27489183	27673648	HAP_4	0.108647450110865	-0.0778071652755465	0.0800495628268591	0.331321206958652
1	27489183	27673648	HAP_5	0.0798226164079823	0.0232583694098036	0.0995527853926751	0.815327174479357
1	27489183	27673648	HAP_6	0.108093126385809	-0.0220394481297258	0.090350849127576	0.80733989680239
1	27489183	27673648	HAP_7	0.159645232815965	-0.0117762852478373	0.0534400242788139	0.82563787065933
1	27534469	27732146	HAP_1	0.0659645232815965	-0.109502103780903	0.0976371371246514	0.262368979911375
1	27534469	27732146	HAP_2	0.150776053215078	0.0897974963466956	0.0487096845071631	0.0655851478788413
1	27534469	27732146	HAP_3	0.108647450110865	-0.0820993893342918	0.0907360265423337	0.365808122439312
1	27534469	27732146	HAP_4	0.078159645232816	0.0560628365534507	0.109520173608911	0.608851582946795
1	27534469	27732146	HAP_5	0.106984478935698	-0.0733782368357624	0.0848529394586068	0.387398577305082
1	27534469	27732146	HAP_6	0.108093126385809	-0.0220394481297258	0.090350849127576	0.80733989680239
1	27534469	27732146	HAP_7	0.159645232815965	-0.0117762852478373	0.0534400242788139	0.82563787065933
1	27585445	27768198	HAP_1	0.106984478935698	-0.0733782368357624	0.0848529394586068	0.387398577305082
1	27585445	27768198	HAP_2	0.150776053215078	0.0897974963466956	0.0487096845071631	0.0655851478788413
1	27585445	27768198	HAP_3	0.191241685144124	-0.0305522249018074	0.0400900845891426	0.446208837772861
1	27585445	27768198	HAP_4	0.110310421286031	-0.0220394481297258	0.090350849127576	0.80733989680239
1	27585445	27768198	HAP_5	0.0792682926829268	0.0560628365534507	0.109520173608911	0.608851582946795
1	27585445	27768198	HAP_6	0.159645232815965	-0.0117762852478373	0.0534400242788139	0.82563787065933
1	27642598	27799566	HAP_1	0.171840354767184	-0.0294745398259948	0.0481093460397571	0.540259674262025
1	27642598	27799566	HAP_2	0.300443458980044	0.0135735456402209	0.0284958097461372	0.633952927002429
1	27642598	27799566	HAP_3	0.0792682926829268	0.0560628365534507	0.109520173608911	0.608851582946795
1	27642598	27799566	HAP_4	0.202882483370288	-0.0223389504734121	0.0386276036976923	0.56319744933085
1	27642598	27799566	HAP_5	0.143569844789357	-0.0915250998024478	0.0622540409318784	0.141864853674398
1	27725066	27829763	HAP_1	0.199556541019956	-0.0204631415412045	0.0390792215746345	0.600664834998202
1	27725066	27829763	HAP_2	0.143015521064302	-0.0915250998024478	0.0622540409318784	0.141864853674398
1	27725066	27829763	HAP_3	0.171840354767184	-0.0294745398259948	0.0481093460397571	0.540259674262025
1	27725066	27829763	HAP_4	0.301552106430155	0.0135735456402209	0.0284958097461372	0.633952927002429
1	27725066	27829763	HAP_5	0.085920177383592	0.147716477440093	0.0920596319336	0.108942785985048
1	27754112	27906782	HAP_1	0.277716186252772	0.00872933251208747	0.0306663894446349	0.775974977815733
1	27754112	27906782	HAP_2	0.160753880266075	-0.0117762852478373	0.0534400242788139	0.82563787065933
1	27754112	27906782	HAP_3	0.0798226164079823	0.17503420553656	0.0996830196922572	0.0794484677022357
1	27754112	27906782	HAP_4	0.200110864745011	-0.0204631415412045	0.0390792215746345	0.600664834998202
1	27754112	27906782	HAP_5	0.132483370288248	-0.0321621253400908	0.0693742557300668	0.643045560988441
1	27786077	27927331	HAP_1	0.277716186252772	0.00872933251208747	0.0306663894446349	0.775974977815733
1	27786077	27927331	HAP_2	0.160753880266075	-0.0117762852478373	0.0534400242788139	0.82563787065933
1	27786077	27927331	HAP_3	0.0798226164079823	0.17503420553656	0.0996830196922572	0.0794484677022357
1	27786077	27927331	HAP_4	0.329822616407982	-0.0101289439763983	0.0251063598238204	0.686720579105816
1	27821344	27988236	HAP_1	0.0798226164079823	0.17503420553656	0.0996830196922572	0.0794484677022357
1	27821344	27988236	HAP_2	0.277716186252772	0.00872933251208747	0.0306663894446349	0.775974977815733
1	27821344	27988236	HAP_3	0.327605321507761	-0.00961775718674663	0.0252128709077849	0.702951466559175
1	27821344	27988236	HAP_4	0.161308203991131	-0.0117762852478373	0.0534400242788139	0.82563787065933
1	27890948	28046109	HAP_1	0.198447893569845	-0.00941584043441894	0.0403136346660442	0.815376735491898
1	27890948	28046109	HAP_2	0.138580931263858	0.0456190878409813	0.0621201971913432	0.462918103453356
1	27890948	28046109	HAP_3	0.0798226164079823	0.17503420553656	0.0996830196922572	0.0794484677022357
1	27890948	28046109	HAP_4	0.321507760532151	-0.0160048997151857	0.0255412230150649	0.531062591489909
1	27890948	28046109	HAP_5	0.163525498891353	-0.0117762852478373	0.0534400242788139	0.82563787065933
1	27920456	28121015	HAP_1	0.198447893569845	-0.00941584043441894	0.0403136346660442	0.815376735491898
1	27920456	28121015	HAP_2	0.138580931263858	0.0456190878409813	0.0621201971913432	0.462918103453356
1	27920456	28121015	HAP_3	0.321507760532151	-0.0160048997151857	0.0255412230150649	0.531062591489909
1	27920456	28121015	HAP_4	0.0798226164079823	0.17503420553656	0.0996830196922572	0.0794484677022357
1	27920456	28121015	HAP_5	0.162971175166297	-0.018888933678214	0.0546626338901887	0.729759095168289
1	27954853	28200213	HAP_1	0.197893569844789	-0.00645924548281607	0.0408179620074995	0.874299546508298
1	27954853	28200213	HAP_2	0.138026607538803	0.0456190878409813	0.0621201971913432	0.462918103453356
1	27954853	28200213	HAP_3	0.078159645232816	0.0560628365534507	0.109520173608911	0.608851582946795
1	27954853	28200213	HAP_4	0.10310421286031	-0.0058625717448429	0.0975458168311444	0.952088941100688
1	27954853	28200213	HAP_5	0.196784922394678	-0.0191814484933416	0.039094962117827	0.623804045196839
1	27954853	28200213	HAP_6	0.160753880266075	-0.018888933678214	0.0546626338901887	0.729759095168289
1	28027702	28252444	HAP_1	0.104212860310421	-0.0220394481297258	0.090350849127576	0.80733989680239
1	28027702	28252444	HAP_2	0.197893569844789	-0.0191814484933416	0.039094962117827	0.623804045196839
1	28027702	28252444	HAP_3	0.197339246119734	0.000387333173670854	0.041279547774835	0.992515525467691
1	28027702	28252444	HAP_4	0.139689578713969	0.0456190878409813	0.0621201971913432	0.462918103453356
1	28027702	28252444	HAP_5	0.161862527716186	-0.018888933678214	0.0546626338901887	0.729759095168289
1	28027702	28252444	HAP_6	0.078159645232816	0.0560628365534507	0.109520173608911	0.608851582946795
1	28095586	28279697	HAP_1	0.0798226164079823	-0.0635594506778078	0.0847983365641706	0.453732183759622
1	28095586	28279697	HAP_2	0.110864745011086	-0.0411315219334402	0.0797339990774301	0.606080976689428
1	28095586	28279697	HAP_3	0.254434589800443	0.0433670450442289	0.0338889695897973	0.200991470150992
1	28095586	28279697	HAP_4	0.20509977827051	-0.0191814484933416	0.039094962117827	0.623804045196839
1	28095586	28279697	HAP_5	0.200665188470067	0.00643498942048997	0.0407041392825124	0.874420387781705
1	28167219	28346279	HAP_1	0.200110864745011	0.000387333173670854	0.041279547774835	0.992515525467691
1	28167219	28346279	HAP_2	0.10310421286031	-0.0220394481297258	0.090350849127576	0.80733989680239
1	28167219	28346279	HAP_3	0.0787139689578714	-0.0538218738475716	0.0908160802525816	0.553568158485143
1	28167219	28346279	HAP_4	0.0958980044345898	0.00431078102799928	0.0859697534485773	0.960019700193202
1	28167219	28346279	HAP_5	0.1990022172949	-0.0191814484933416	0.039094962117827	0.623804045196839
1	28243053	28394453	HAP_1	0.1990022172949	-0.0191814484933416	0.039094962117827	0.623804045196839
1	28243053	28394453	HAP_2	0.0958980044345898	0.00431078102799928	0.0859697534485773	0.960019700193202
1	28243053	28394453	HAP_3	0.201219512195122	0.000387333173670854	0.041279547774835	0.992515525467691
1	28243053	28394453	HAP_4	0.144124168514412	-0.0757111567465738	0.0624282989458095	0.225540005770307
1	28243053	28394453	HAP_5	0.0787139689578714	-0.0538218738475716	0.0908160802525816	0.553568158485143
1	28269713	28445624	HAP_1	0.201773835920177	-0.00645924548281607	0.0408179620074995	0.874299546508298
1	28269713	28445624	HAP_2	0.202328159645233	-0.0191814484933416	0.039094962117827	0.623804045196839
1	28269713	28445624	HAP_3	0.0770509977827051	-0.0538218738475716	0.0908160802525816	0.553568158485143
1	28269713	28445624	HAP_4	0.106984478935698	-0.0220394481297258	0.090350849127576	0.80733989680239
1	28269713	28445624	HAP_5	0.0958980044345898	0.00431078102799928	0.0859697534485773	0.960019700193202
1	28323199	28517150	HAP_1	0.105321507760532	-0.0058625717448429	0.0975458168311444	0.952088941100688
1	28323199	28517150	HAP_2	0.201773835920177	-0.00645924548281607	0.0408179620074995	0.874299546508298
1	28323199	28517150	HAP_3	0.0953436807095344	0.00431078102799928	0.0859697534485773	0.960019700193202
1	28323199	28517150	HAP_4	0.202328159645233	-0.0191814484933416	0.039094962117827	0.623804045196839
1	28323199	28517150	HAP_5	0.0764966740576497	-0.0538218738475716	0.0908160802525816	0.553568158485143
1	28378968	28578371	HAP_1	0.201773835920177	-0.00645924548281607	0.0408179620074995	0.874299546508298
1	28378968	28578371	HAP_2	0.105875831485588	-0.0058625717448429	0.0975458168311444	0.952088941100688
1	28378968	28578371	HAP_3	0.180709534368071	0.0298872663927545	0.0470121522803124	0.525112833176201
1	28378968	28578371	HAP_4	0.202882483370288	-0.0191814484933416	0.039094962117827	0.623804045196839
1	28378968	28578371	HAP_5	0.0759423503325942	-0.0627801055118885	0.0977318056284281	0.520797756979217
1	28427245	28668508	HAP_1	0.388026607538803	0.00928760336241942	0.0223918972143451	0.678406555531868
1	28427245	28668508	HAP_2	0.104767184035477	-0.105395935037306	0.10655034715812	0.32285128322504
1	28427245	28668508	HAP_3	0.143015521064302	0.0340881676016387	0.0583360447050553	0.559138875154524
1	28427245	28668508	HAP_4	0.177383592017738	0.0322724182767757	0.0479910228762501	0.50146066367704
1	28489054	28741233	HAP_1	0.105875831485588	-0.105395935037306	0.10655034715812	0.32285128322504
1	28489054	28741233	HAP_2	0.0792682926829268	-0.0399028491856664	0.090483542686306	0.659323365572415
1	28489054	28741233	HAP_3	0.176829268292683	0.0322724182767757	0.0479910228762501	0.50146066367704
1	28489054	28741233	HAP_4	0.387472283813747	0.00928760336241942	0.0223918972143451	0.678406555531868
1	28556300	28793123	HAP_1	0.106430155210643	-0.102254572141918	0.0973312218662087	0.293735436073777
1	28556300	28793123	HAP_2	0.106430155210643	-0.0198819003191646	0.0758941803838759	0.79340625376685
1	28556300	28793123	HAP_3	0.177383592017738	0.0310234658492883	0.0489581324280947	0.526456986364236
1	28556300	28793123	HAP_4	0.190687361419069	0.000657397458091106	0.0406964830944077	0.987115423052745
1	28556300	28793123	HAP_5	0.199556541019956	-0.00645924548281607	0.0408179620074995	0.874299546508298
1	28642239	28844503	HAP_1	0.0881374722838137	-0.0329794342254658	0.0800272600617436	0.680363641400787
1	28642239	28844503	HAP_2	0.108647450110865	-0.102254572141918	0.0973312218662087	0.293735436073777
1	28642239	28844503	HAP_3	0.175720620842572	0.0310234658492883	0.0489581324280947	0.526456986364236
1	28642239	28844503	HAP_4	0.189578713968958	0.000657397458091106	0.0406964830944077	0.987115423052745
1	28642239	28844503	HAP_5	0.0870288248337029	0.0390128254100064	0.0845776410205295	0.64472030819735
1	28642239	28844503	HAP_6	0.112527716186253	-0.080422432335945	0.0758783525655954	0.289484165655706
1	28711966	28895630	HAP_1	0.110864745011086	-0.0668951773616768	0.0902296690429792	0.458654126212071
1	28711966	28895630	HAP_2	0.190133037694013	0.000657397458091106	0.0406964830944077	0.987115423052745
1	28711966	28895630	HAP_3	0.0870288248337029	0.0390128254100064	0.0845776410205295	0.64472030819735
1	28711966	28895630	HAP_4	0.112527716186253	-0.080422432335945	0.0758783525655954	0.289484165655706
1	28711966	28895630	HAP_5	0.0764966740576497	-0.0627801055118885	0.0977318056284281	0.520797756979217
1	28711966	28895630	HAP_6	0.176829268292683	0.0572024301707848	0.0480982184569466	0.234645570579144
1	28787193	28962191	HAP_1	0.189024390243902	0.000657397458091106	0.0406964830944077	0.987115423052745
1	28787193	28962191	HAP_2	0.0870288248337029	0.0390128254100064	0.0845776410205295	0.64472030819735
1	28787193	28962191	HAP_3	0.112527716186253	-0.080422432335945	0.0758783525655954	0.289484165655706
1	28787193	28962191	HAP_4	0.107538802660754	-0.0668951773616768	0.0902296690429792	0.458654126212071
1	28787193	28962191	HAP_5	0.0753880266075388	-0.0627801055118885	0.0977318056284281	0.520797756979217
1	28787193	28962191	HAP_6	0.176829268292683	0.0572024301707848	0.0480982184569466	0.234645570579144
1	28816935	29021209	HAP_1	0.176829268292683	0.0572024301707848	0.0480982184569466	0.234645570579144
1	28816935	29021209	HAP_2	0.105321507760532	0.0538737805952864	0.0733402164360823	0.462792982914591
1	28816935	29021209	HAP_3	0.189024390243902	0.000657397458091106	0.0406964830944077	0.987115423052745
1	28816935	29021209	HAP_4	0.108093126385809	-0.0668951773616768	0.0902296690429792	0.458654126212071
1	28816935	29021209	HAP_5	0.0753880266075388	-0.0627801055118885	0.0977318056284281	0.520797756979217
1	28816935	29021209	HAP_6	0.113636363636364	-0.080422432335945	0.0758783525655954	0.289484165655706
1	28875723	29054005	HAP_1	0.107538802660754	0.0538737805952864	0.0733402164360823	0.462792982914591
1	28875723	29054005	HAP_2	0.189578713968958	0.000657397458091106	0.0406964830944077	0.987115423052745
1	28875723	29054005	HAP_3	0.182372505543237	0.0572024301707848	0.0480982184569466	0.234645570579144
1	28875723	29054005	HAP_4	0.110310421286031	-0.0703859960439741	0.0844679614454475	0.404907091798301
1	28875723	29054005	HAP_5	0.113636363636364	-0.080422432335945	0.0758783525655954	0.289484165655706
1	28875723	29054005	HAP_6	0.0770509977827051	-0.0627801055118885	0.0977318056284281	0.520797756979217
1	28934828	29076301	HAP_1	0.109756097560976	-0.0193716918910448	0.0797841531190914	0.808215376045429
1	28934828	29076301	HAP_2	0.171286031042129	-0.00604374833798056	0.0468964364921596	0.897486212987998
1	28934828	29076301	HAP_3	0.0936807095343681	-0.0085762983101865	0.0858056298339717	0.920406318397499
1	28934828	29076301	HAP_4	0.182372505543237	0.0572024301707848	0.0480982184569466	0.234645570579144
1	28934828	29076301	HAP_5	0.189578713968958	0.000657397458091106	0.0406964830944077	0.987115423052745
1	28934828	29076301	HAP_6	0.112527716186253	-0.0703859960439741	0.0844679614454475	0.404907091798301
1	29003784	29116897	HAP_1	0.290465631929047	-0.0102186525422564	0.0276337485128445	0.711627882338846
1	29003784	29116897	HAP_2	0.110310421286031	-0.0193716918910448	0.0797841531190914	0.808215376045429
1	29003784	29116897	HAP_3	0.176829268292683	0.0572024301707848	0.0480982184569466	0.234645570579144
1	29003784	29116897	HAP_4	0.287139689578714	-0.0499293616089212	0.0304541906466901	0.101464900375718
1	29044093	29168767	HAP_1	0.116407982261641	-0.0288639692063161	0.0757487017439784	0.703257910499388
1	29044093	29168767	HAP_2	0.175720620842572	0.0572024301707848	0.0480982184569466	0.234645570579144
1	29044093	29168767	HAP_3	0.285476718403548	-0.0479631747567975	0.0308797034412599	0.12072493018851
1	29044093	29168767	HAP_4	0.196784922394678	0.000657397458091106	0.0406964830944077	0.987115423052745
1	29044093	29168767	HAP_5	0.0936807095343681	-0.0085762983101865	0.0858056298339717	0.920406318397499
1	29069353	29222574	HAP_1	0.116407982261641	-0.0288639692063161	0.0757487017439784	0.703257910499388
1	29069353	29222574	HAP_2	0.196230598669623	-0.00523009492433258	0.0412780951238465	0.899203423448298
1	29069353	29222574	HAP_3	0.0936807095343681	-0.0085762983101865	0.0858056298339717	0.920406318397499
1	29069353	29222574	HAP_4	0.175720620842572	0.0572024301707848	0.0480982184569466	0.234645570579144
1	29069353	29222574	HAP_5	0.350332594235033	-0.0314684798656885	0.0253765427602647	0.215279763462695
1	29097766	29268159	HAP_1	0.196784922394678	-0.00523009492433258	0.0412780951238465	0.899203423448298
1	29097766	29268159	HAP_2	0.477272727272727	-0.0120939954187034	0.0192824006904945	0.530686683909128
1	29097766	29268159	HAP_3	0.0964523281596452	-0.0085762983101865	0.0858056298339717	0.920406318397499
1	29097766	29268159	HAP_4	0.176829268292683	0.0572024301707848	0.0480982184569466	0.234645570579144
1	29149034	29333825	HAP_1	0.293791574279379	-0.0125082043574234	0.0276304119729121	0.650877399220317
1	29149034	29333825	HAP_2	0.480044345898004	-0.0205595023037939	0.0192231808777769	0.285127459103813
1	29149034	29333825	HAP_3	0.176829268292683	0.0572024301707848	0.0480982184569466	0.234645570579144
1	29213736	29385152	HAP_1	0.104212860310421	-0.0383058373809087	0.0731833560554339	0.600810502023254
1	29213736	29385152	HAP_2	0.191241685144124	-0.00432193685838946	0.0407428196324839	0.915544006868262
1	29213736	29385152	HAP_3	0.46840354767184	-0.0158865991889014	0.0194547212342655	0.414379523828321
1	29213736	29385152	HAP_4	0.176829268292683	0.0572024301707848	0.0480982184569466	0.234645570579144
1	29248310	29424487	HAP_1	0.176829268292683	0.0572024301707848	0.0480982184569466	0.234645570579144
1	29248310	29424487	HAP_2	0.0958980044345898	-0.0232672720642243	0.0809526313706229	0.773858991765441
1	29248310	29424487	HAP_3	0.191241685144124	0.00139340718282978	0.0401864859049877	0.972347854561677
1	29248310	29424487	HAP_4	0.467294900221729	-0.018228405375752	0.0194859000255004	0.349802007023278
1	29316022	29495622	HAP_1	0.176829268292683	0.0572024301707848	0.0480982184569466	0.234645570579144
1	29316022	29495622	HAP_2	0.0792682926829268	-0.0627801055118885	0.0977318056284281	0.520797756979217
1	29316022	29495622	HAP_3	0.190687361419069	0.00139340718282978	0.0401864859049877	0.972347854561677
1	29316022	29495622	HAP_4	0.129157427937916	-0.097881490299106	0.0667432135804267	0.142855281347943
1	29316022	29495622	HAP_5	0.10920177383592	-0.0193716918910448	0.0797841531190914	0.808215376045429
1	29316022	29495622	HAP_6	0.216186252771619	-0.0539523199549094	0.0378535249084565	0.154423849541306
1	29367846	29544713	HAP_1	0.176274944567627	0.0572024301707848	0.0480982184569466	0.234645570579144
1	29367846	29544713	HAP_2	0.0792682926829268	-0.0627801055118885	0.0977318056284281	0.520797756979217
1	29367846	29544713	HAP_3	0.319844789356984	-0.0139027097942048	0.0263759552815949	0.598257130134417
1	29367846	29544713	HAP_4	0.10920177383592	-0.0193716918910448	0.0797841531190914	0.808215376045429
1	29367846	29544713	HAP_5	0.0681818181818182	-0.0408455428308605	0.107144566086706	0.703131849195617
1	29367846	29544713	HAP_6	0.0881374722838137	0.0390128254100064	0.0845776410205295	0.64472030819735
1	29403350	29615576	HAP_1	0.176274944567627	0.0572024301707848	0.0480982184569466	0.234645570579144
1	29403350	29615576	HAP_2	0.078159645232816	-0.0627801055118885	0.0977318056284281	0.520797756979217
1	29403350	29615576	HAP_3	0.190687361419069	0.00139340718282978	0.0401864859049877	0.972347854561677
1	29403350	29615576	HAP_4	0.107538802660754	-0.0668951773616768	0.0902296690429792	0.458654126212071
1	29403350	29615576	HAP_5	0.108647450110865	-0.0193716918910448	0.0797841531190914	0.808215376045429
1	29403350	29615576	HAP_6	0.0687361419068736	-0.0408455428308605	0.107144566086706	0.703131849195617
1	29403350	29615576	HAP_7	0.0881374722838137	0.0390128254100064	0.0845776410205295	0.64472030819735
1	29475413	29680757	HAP_1	0.191241685144124	0.00139340718282978	0.0401864859049877	0.972347854561677
1	29475413	29680757	HAP_2	0.107538802660754	-0.0668951773616768	0.0902296690429792	0.458654126212071
1	29475413	29680757	HAP_3	0.108647450110865	-0.0193716918910448	0.0797841531190914	0.808215376045429
1	29475413	29680757	HAP_4	0.179046563192905	0.0823287610721528	0.0471740615376216	0.0812933948908758
1	29475413	29680757	HAP_5	0.0676274944567627	-0.0408455428308605	0.107144566086706	0.703131849195617
1	29475413	29680757	HAP_6	0.191241685144124	0.0684220215038942	0.0423913628810858	0.106870202045884
1	29536125	29732458	HAP_1	0.179046563192905	0.0823287610721528	0.0471740615376216	0.0812933948908758
1	29536125	29732458	HAP_2	0.19179600886918	0.00139340718282978	0.0401864859049877	0.972347854561677
1	29536125	29732458	HAP_3	0.107538802660754	-0.0668951773616768	0.0902296690429792	0.458654126212071
1	29536125	29732458	HAP_4	0.108647450110865	-0.0193716918910448	0.0797841531190914	0.808215376045429
1	29536125	29732458	HAP_5	0.196230598669623	0.0574990116767631	0.0409665966358206	0.160799580324965
1	29536125	29732458	HAP_6	0.0676274944567627	-0.0408455428308605	0.107144566086706	0.703131849195617
1	29584559	29777651	HAP_1	0.121951219512195	-0.0513533090903008	0.079681890498643	0.519431092405261
1	29584559	29777651	HAP_2	0.21840354767184	0.0595333709599447	0.0382035355117935	0.119513078884042
1	29584559	29777651	HAP_3	0.252217294900222	0.0312804031733616	0.0328797877111672	0.341681953689526
1	29584559	29777651	HAP_4	0.108647450110865	-0.0193716918910448	0.0797841531190914	0.808215376045429
1	29584559	29777651	HAP_5	0.19179600886918	0.00139340718282978	0.0401864859049877	0.972347854561677
1	29584559	29777651	HAP_6	0.0698447893569845	-0.0408455428308605	0.107144566086706	0.703131849195617
1	29659346	29845285	HAP_1	0.257206208425721	0.00282970569059734	0.0336826296656031	0.933066734332415
1	29659346	29845285	HAP_2	0.252217294900222	0.0312804031733616	0.0328797877111672	0.341681953689526
1	29659346	29845285	HAP_3	0.108647450110865	-0.0193716918910448	0.0797841531190914	0.808215376045429
1	29659346	29845285	HAP_4	0.19179600886918	0.00139340718282978	0.0401864859049877	0.972347854561677
1	29659346	29845285	HAP_5	0.121951219512195	-0.0513533090903008	0.079681890498643	0.519431092405261
1	29720281	29892712	HAP_1	0.244456762749446	0.042342697550611	0.034051946902065	0.214021167470865
1	29720281	29892712	HAP_2	0.214523281596452	-0.0331968195544542	0.040446891689863	0.412008239073087
1	29720281	29892712	HAP_3	0.0881374722838137	0.0390128254100064	0.0845776410205295	0.64472030819735
1	29720281	29892712	HAP_4	0.313747228381375	-0.0136101459114241	0.0268840449082651	0.612804113835573
1	29770405	29928698	HAP_1	0.197339246119734	-0.0484879293884261	0.0439131851226898	0.269815131910977
1	29770405	29928698	HAP_2	0.0881374722838137	0.0390128254100064	0.0845776410205295	0.64472030819735
1	29770405	29928698	HAP_3	0.313192904656319	-0.0136101459114241	0.0268840449082651	0.612804113835573
1	29770405	29928698	HAP_4	0.179046563192905	0.0823287610721528	0.0471740615376216	0.0812933948908758
1	29818471	29989724	HAP_1	0.313192904656319	-0.0136101459114241	0.0268840449082651	0.612804113835573
1	29818471	29989724	HAP_2	0.10920177383592	-0.0145108326119143	0.0757167817288573	0.848063122794703
1	29818471	29989724	HAP_3	0.0787139689578714	-0.0627801055118885	0.0977318056284281	0.520797756979217
1	29818471	29989724	HAP_4	0.0881374722838137	0.0390128254100064	0.0845776410205295	0.64472030819735
1	29818471	29989724	HAP_5	0.174611973392461	0.0572024301707848	0.0480982184569466	0.234645570579144
1	29884320	30051285	HAP_1	0.189024390243902	-0.00550208205604905	0.0412603657162983	0.89394652979225
1	29884320	30051285	HAP_2	0.12139689578714	-0.0513533090903008	0.079681890498643	0.519431092405261
1	29884320	30051285	HAP_3	0.0886917960088692	0.0390128254100064	0.0845776410205295	0.64472030819735
1	29884320	30051285	HAP_4	0.107538802660754	-0.0193716918910448	0.0797841531190914	0.808215376045429
1	29884320	30051285	HAP_5	0.078159645232816	-0.0627801055118885	0.0977318056284281	0.520797756979217
1	29884320	30051285	HAP_6	0.174057649667406	0.0572024301707848	0.0480982184569466	0.234645570579144
1	29917205	30113163	HAP_1	0.085920177383592	0.0390128254100064	0.0845776410205295	0.64472030819735
1	29917205	30113163	HAP_2	0.189024390243902	-0.00550208205604905	0.0412603657162983	0.89394652979225
1	29917205	30113163	HAP_3	0.108093126385809	-0.0668951773616768	0.0902296690429792	0.458654126212071
1	29917205	30113163	HAP_4	0.107538802660754	-0.0193716918910448	0.0797841531190914	0.808215376045429
1	29917205	30113163	HAP_5	0.0787139689578714	-0.0627801055118885	0.0977318056284281	0.520797756979217
1	29917205	30113163	HAP_6	0.174057649667406	0.0572024301707848	0.0480982184569466	0.234645570579144
1	29972641	30189766	HAP_1	0.189024390243902	-0.00550208205604905	0.0412603657162983	0.89394652979225
1	29972641	30189766	HAP_2	0.108093126385809	-0.0668951773616768	0.0902296690429792	0.458654126212071
1	29972641	30189766	HAP_3	0.0853658536585366	0.0390128254100064	0.0845776410205295	0.64472030819735
1	29972641	30189766	HAP_4	0.108093126385809	-0.0193716918910448	0.0797841531190914	0.808215376045429
1	29972641	30189766	HAP_5	0.176829268292683	0.0572024301707848	0.0480982184569466	0.234645570579144
1	29972641	30189766	HAP_6	0.0825942350332594	-0.0627801055118885	0.0977318056284281	0.520797756979217
1	30037273	30242460	HAP_1	0.108093126385809	-0.0193716918910448	0.0797841531190914	0.808215376045429
1	30037273	30242460	HAP_2	0.174611973392461	0.0572024301707848	0.0480982184569466	0.234645570579144
1	30037273	30242460	HAP_3	0.0764966740576497	-0.0627801055118885	0.0977318056284281	0.520797756979217
1	30037273	30242460	HAP_4	0.105875831485588	-0.0668951773616768	0.0902296690429792	0.458654126212071
1	30037273	30242460	HAP_5	0.190687361419069	-0.00550208205604905	0.0412603657162983	0.89394652979225
1	30037273	30242460	HAP_6	0.0825942350332594	0.0452894008637071	0.0975713914000649	0.642641883147805
1	30092167	30326785	HAP_1	0.190133037694013	-0.00195171691340588	0.0425159642363993	0.963395874010043
1	30092167	30326785	HAP_2	0.0825942350332594	0.0452894008637071	0.0975713914000649	0.642641883147805
1	30092167	30326785	HAP_3	0.105875831485588	-0.0668951773616768	0.0902296690429792	0.458654126212071
1	30092167	30326785	HAP_4	0.108093126385809	-0.0193716918910448	0.0797841531190914	0.808215376045429
1	30092167	30326785	HAP_5	0.171840354767184	0.0572024301707848	0.0480982184569466	0.234645570579144
1	30092167	30326785	HAP_6	0.0764966740576497	-0.0627801055118885	0.0977318056284281	0.520797756979217
1	30168061	30380975	HAP_1	0.114190687361419	-0.0668951773616768	0.0902296690429792	0.458654126212071
1	30168061	30380975	HAP_2	0.144678492239468	-0.0906345085400096	0.0621779538791232	0.145286578272115
1	30168061	30380975	HAP_3	0.111973392461197	-0.0276492683148829	0.0758222855506466	0.715452795455486
1	30168061	30380975	HAP_4	0.0870288248337029	-0.0657703159478078	0.0760000859095673	0.387053893110895
1	30168061	30380975	HAP_5	0.171840354767184	0.0572024301707848	0.0480982184569466	0.234645570579144
1	30168061	30380975	HAP_6	0.193458980044346	-0.00195171691340588	0.0425159642363993	0.963395874010043
1	30232831	30449243	HAP_1	0.114745011086475	-0.0668951773616768	0.0902296690429792	0.458654126212071
1	30232831	30449243	HAP_2	0.0848115299334812	0.0452894008637071	0.0975713914000649	0.642641883147805
1	30232831	30449243	HAP_3	0.112527716186253	-0.0722172290499419	0.0724311722168132	0.319013360009064
1	30232831	30449243	HAP_4	0.0892461197339246	-0.0657703159478078	0.0760000859095673	0.387053893110895
1	30232831	30449243	HAP_5	0.172949002217295	0.045551214928462	0.0463446201241438	0.325933756146236
1	30232831	30449243	HAP_6	0.197339246119734	0.00872224015651104	0.0419362261715042	0.835285819550486
1	30292914	30514422	HAP_1	0.108647450110865	-0.0668951773616768	0.0902296690429792	0.458654126212071
1	30292914	30514422	HAP_2	0.0848115299334812	0.0452894008637071	0.0975713914000649	0.642641883147805
1	30292914	30514422	HAP_3	0.375277161862528	-0.0162437586558485	0.0229529987433201	0.479319188697003
1	30292914	30514422	HAP_4	0.110310421286031	-0.069059344753653	0.0758753399786802	0.362980353079512
1	30292914	30514422	HAP_5	0.172394678492239	0.045551214928462	0.0463446201241438	0.325933756146236
1	30361021	30591635	HAP_1	0.175166297117517	0.045551214928462	0.0463446201241438	0.325933756146236
1	30361021	30591635	HAP_2	0.0764966740576497	0.0470857855649355	0.106820513193187	0.659469682853039
1	30361021	30591635	HAP_3	0.109756097560976	-0.0668951773616768	0.0902296690429792	0.458654126212071
1	30361021	30591635	HAP_4	0.405764966740576	-0.0218080977471118	0.0212172295691342	0.304300667901357
1	30361021	30591635	HAP_5	0.108647450110865	-0.0193716918910448	0.0797841531190914	0.808215376045429
1	30417611	30649447	HAP_1	0.108647450110865	-0.0193716918910448	0.0797841531190914	0.808215376045429
1	30417611	30649447	HAP_2	0.0764966740576497	0.0470857855649355	0.106820513193187	0.659469682853039
1	30417611	30649447	HAP_3	0.109756097560976	-0.0668951773616768	0.0902296690429792	0.458654126212071
1	30417611	30649447	HAP_4	0.410753880266075	-0.0276170689289625	0.021059919529597	0.190075827218265
1	30417611	30649447	HAP_5	0.175166297117517	0.045551214928462	0.0463446201241438	0.325933756146236
1	30491474	30703960	HAP_1	0.412971175166297	-0.0158338878897863	0.021769052185417	0.46719835640566
1	30491474	30703960	HAP_2	0.102549889135255	-0.0348812535722934	0.0798597546433702	0.662375971948675
1	30491474	30703960	HAP_3	0.154656319290466	0.0178187520857355	0.0564731596347398	0.752436341231122
1	30491474	30703960	HAP_4	0.0770509977827051	0.0470857855649355	0.106820513193187	0.659469682853039
1	30491474	30703960	HAP_5	0.108647450110865	-0.0193716918910448	0.0797841531190914	0.808215376045429
1	30571199	30766336	HAP_1	0.541574279379157	-0.00249123388870315	0.0179064888198307	0.889383163839462
1	30571199	30766336	HAP_2	0.098669623059867	-0.0514416134702513	0.0847134199318425	0.543844861543017
1	30571199	30766336	HAP_3	0.0853658536585366	0.0452894008637071	0.0975713914000649	0.642641883147805
1	30571199	30766336	HAP_4	0.0953436807095344	0.0822349419364956	0.0816111172779146	0.313899638923513
1	30638575	30876519	HAP_1	0.325942350332594	0.00489782559881501	0.0262430053288471	0.851990529884647
1	30638575	30876519	HAP_2	0.197893569844789	-0.00417491971988403	0.0413013801699901	0.919506360324897
1	30638575	30876519	HAP_3	0.0903547671840355	-0.0514416134702513	0.0847134199318425	0.543844861543017
1	30638575	30876519	HAP_4	0.0853658536585366	0.0452894008637071	0.0975713914000649	0.642641883147805
1	30638575	30876519	HAP_5	0.0953436807095344	0.0822349419364956	0.0816111172779146	0.313899638923513
1	30680890	30963253	HAP_1	0.0809312638580931	-0.0124424528937252	0.108219930316171	0.908491878799697
1	30680890	30963253	HAP_2	0.230044345898004	-0.0222544597479976	0.0361029638772543	0.53777752642514
1	30680890	30963253	HAP_3	0.194013303769401	0.0116430687480574	0.0418314675518141	0.780821636631816
1	30680890	30963253	HAP_4	0.0942350332594235	0.0822349419364956	0.0816111172779146	0.313899638923513
1	30680890	30963253	HAP_5	0.0903547671840355	-0.0514416134702513	0.0847134199318425	0.543844861543017
1	30680890	30963253	HAP_6	0.0853658536585366	0.0452894008637071	0.0975713914000649	0.642641883147805
1	30750780	31029310	HAP_1	0.0942350332594235	0.0822349419364956	0.0816111172779146	0.313899638923513
1	30750780	31029310	HAP_2	0.078159645232816	-0.0627801055118885	0.0977318056284281	0.520797756979217
1	30750780	31029310	HAP_3	0.234478935698448	-0.0290897346240454	0.0347243556918787	0.402405900861258
1	30750780	31029310	HAP_4	0.253325942350333	0.000183149408533688	0.0334473485042755	0.995632231781705
1	30750780	31029310	HAP_5	0.085920177383592	0.0452894008637071	0.0975713914000649	0.642641883147805
1	30838507	31064280	HAP_1	0.235033259423503	-0.039227399785352	0.0344277030418626	0.25483751741993
1	30838507	31064280	HAP_2	0.0942350332594235	0.0822349419364956	0.0816111172779146	0.313899638923513
1	30838507	31064280	HAP_3	0.078159645232816	-0.0627801055118885	0.0977318056284281	0.520797756979217
1	30838507	31064280	HAP_4	0.085920177383592	0.0452894008637071	0.0975713914000649	0.642641883147805
1	30838507	31064280	HAP_5	0.253325942350333	0.000183149408533688	0.0334473485042755	0.995632231781705
1	30942067	31108820	HAP_1	0.078159645232816	-0.0627801055118885	0.0977318056284281	0.520797756979217
1	30942067	31108820	HAP_2	0.253325942350333	0.000183149408533688	0.0334473485042755	0.995632231781705
1	30942067	31108820	HAP_3	0.235033259423503	-0.039227399785352	0.0344277030418626	0.25483751741993
1	30942067	31108820	HAP_4	0.0958980044345898	0.0822349419364956	0.0816111172779146	0.313899638923513
1	30942067	31108820	HAP_5	0.085920177383592	0.0452894008637071	0.0975713914000649	0.642641883147805
1	31001521	31171747	HAP_1	0.247782705099778	-0.0248014127793187	0.0337963137862391	0.463233869961963
1	31001521	31171747	HAP_2	0.085920177383592	-0.0386151233867958	0.0848250150261809	0.649052969576053
1	31001521	31171747	HAP_3	0.0958980044345898	0.0822349419364956	0.0816111172779146	0.313899638923513
1	31001521	31171747	HAP_4	0.085920177383592	0.0452894008637071	0.0975713914000649	0.642641883147805
1	31001521	31171747	HAP_5	0.342572062084257	0.0187734153496492	0.025896386519648	0.468677495753332
1	31056865	31241591	HAP_1	0.175720620842572	0.039432441385867	0.0456210821313442	0.387630502230534
1	31056865	31241591	HAP_2	0.252217294900222	0.000183149408533688	0.0334473485042755	0.995632231781705
1	31056865	31241591	HAP_3	0.125277161862528	-0.027948038691085	0.0758558424270435	0.712635721229997
1	31056865	31241591	HAP_4	0.112527716186253	-0.0252821051864877	0.0757861379881048	0.738761584008236
1	31056865	31241591	HAP_5	0.0814855875831486	-0.0399028491856664	0.090483542686306	0.659323365572415
1	31056865	31241591	HAP_6	0.085920177383592	0.0452894008637071	0.0975713914000649	0.642641883147805
1	31095994	31295431	HAP_1	0.085920177383592	0.0452894008637071	0.0975713914000649	0.642641883147805
1	31095994	31295431	HAP_2	0.175720620842572	0.039432441385867	0.0456210821313442	0.387630502230534
1	31095994	31295431	HAP_3	0.193458980044346	0.0116430687480574	0.0418314675518141	0.780821636631816
1	31095994	31295431	HAP_4	0.121951219512195	-0.027948038691085	0.0758558424270435	0.712635721229997
1	31095994	31295431	HAP_5	0.108647450110865	-0.0193716918910448	0.0797841531190914	0.808215376045429
1	31095994	31295431	HAP_6	0.0770509977827051	-0.0627801055118885	0.0977318056284281	0.520797756979217
1	31160418	31346941	HAP_1	0.0958980044345898	0.0822349419364956	0.0816111172779146	0.313899638923513
1	31160418	31346941	HAP_2	0.193458980044346	0.0116430687480574	0.0418314675518141	0.780821636631816
1	31160418	31346941	HAP_3	0.085920177383592	0.0452894008637071	0.0975713914000649	0.642641883147805
1	31160418	31346941	HAP_4	0.108093126385809	-0.0668951773616768	0.0902296690429792	0.458654126212071
1	31160418	31346941	HAP_5	0.108647450110865	-0.0193716918910448	0.0797841531190914	0.808215376045429
1	31160418	31346941	HAP_6	0.0770509977827051	-0.0627801055118885	0.0977318056284281	0.520797756979217
1	31217666	31414886	HAP_1	0.110310421286031	-0.0668951773616768	0.0902296690429792	0.458654126212071
1	31217666	31414886	HAP_2	0.0975609756097561	0.0822349419364956	0.0816111172779146	0.313899638923513
1	31217666	31414886	HAP_3	0.108647450110865	-0.0193716918910448	0.0797841531190914	0.808215376045429
1	31217666	31414886	HAP_4	0.085920177383592	0.0452894008637071	0.0975713914000649	0.642641883147805
1	31217666	31414886	HAP_5	0.193458980044346	0.0116430687480574	0.0418314675518141	0.780821636631816
1	31217666	31414886	HAP_6	0.0770509977827051	-0.0627801055118885	0.0977318056284281	0.520797756979217
1	31275039	31445001	HAP_1	0.0853658536585366	-0.0285648638255318	0.0800686561711746	0.721360162827954
1	31275039	31445001	HAP_2	0.098669623059867	0.0374816638076831	0.0904814254968285	0.678793113271133
1	31275039	31445001	HAP_3	0.190687361419069	0.0589101706043202	0.0442722659327414	0.183650752937306
1	31275039	31445001	HAP_4	0.1019955654102	0.063669217180023	0.0772825986027857	0.410246135245448
1	31275039	31445001	HAP_5	0.209534368070953	0.00655320030028765	0.0378853487847142	0.862710823549674
1	31275039	31445001	HAP_6	0.10920177383592	-0.00506839962682295	0.0757020675234881	0.946635024423737
1	31322793	31505647	HAP_1	0.0864745011086474	0.0452894008637071	0.0975713914000649	0.642641883147805
1	31322793	31505647	HAP_2	0.248891352549889	0.00709256448242088	0.0346944835603659	0.838064928187146
1	31322793	31505647	HAP_3	0.216186252771619	-0.00460565970739196	0.0363751512530014	0.899273321044561
1	31322793	31505647	HAP_4	0.21119733924612	0.0344767073907717	0.0394815504340604	0.382770314706253
1	31392166	31589814	HAP_1	0.241685144124169	-0.00264887448136257	0.0356968175914212	0.940864135913707
1	31392166	31589814	HAP_2	0.216186252771619	-0.00460565970739196	0.0363751512530014	0.899273321044561
1	31392166	31589814	HAP_3	0.0870288248337029	0.0452894008637071	0.0975713914000649	0.642641883147805
1	31392166	31589814	HAP_4	0.299889135254989	0.0160247720806262	0.0279322897098629	0.566315509284815
1	31434026	31664947	HAP_1	0.0853658536585366	0.0452894008637071	0.0975713914000649	0.642641883147805
1	31434026	31664947	HAP_2	0.28880266075388	0.0186242771348527	0.0285194884614413	0.513901359917641
1	31434026	31664947	HAP_3	0.185144124168514	-0.0163196516876375	0.0419892398032104	0.697618734716674
1	31434026	31664947	HAP_4	0.215631929046563	-0.00460565970739196	0.0363751512530014	0.899273321044561
1	31482587	31758854	HAP_1	0.186252771618625	-0.0186795911334068	0.0413914717831873	0.65189002543569
1	31482587	31758854	HAP_2	0.216186252771619	-0.00626966702428081	0.0360876434940929	0.862113710631083
1	31482587	31758854	HAP_3	0.380266075388027	0.0325600441753373	0.0221248654682367	0.141469478190608
1	31482587	31758854	HAP_4	0.0870288248337029	0.0452894008637071	0.0975713914000649	0.642641883147805
1	31557192	31833724	HAP_1	0.185144124168514	-0.0163196516876375	0.0419892398032104	0.697618734716674
1	31557192	31833724	HAP_2	0.195121951219512	0.00997539277182063	0.0412919170120751	0.80915961529987
1	31557192	31833724	HAP_3	0.0720620842572062	0.0726427921574703	0.106845002297331	0.496751447704929
1	31557192	31833724	HAP_4	0.375831485587583	0.0298926520385445	0.0224018163649385	0.182419331526219
1	31622893	31933822	HAP_1	0.183481152993348	-0.0244927145610937	0.0448324063963373	0.584984994284135
1	31622893	31933822	HAP_2	0.13470066518847	0.0668991863373446	0.0592613090672688	0.259250998941268
1	31622893	31933822	HAP_3	0.0975609756097561	-0.049658315792642	0.10675409784328	0.641926911958397
1	31622893	31933822	HAP_4	0.0764966740576497	-0.0627801055118885	0.0977318056284281	0.520797756979217
1	31622893	31933822	HAP_5	0.205654101995565	0.00578195935797907	0.0392137211604707	0.882812365035215
1	31622893	31933822	HAP_6	0.0720620842572062	0.0726427921574703	0.106845002297331	0.496751447704929
1	31736868	32038632	HAP_1	0.359756097560976	-0.0129756398646	0.0245448883702729	0.597180653723045
1	31736868	32038632	HAP_2	0.194567627494457	0.00196135314409442	0.0393460205548817	0.960254050433665
1	31736868	32038632	HAP_3	0.0720620842572062	0.0726427921574703	0.106845002297331	0.496751447704929
1	31736868	32038632	HAP_4	0.0975609756097561	-0.049658315792642	0.10675409784328	0.641926911958397
1	31736868	32038632	HAP_5	0.0764966740576497	-0.0627801055118885	0.0977318056284281	0.520797756979217
1	31798143	32134776	HAP_1	0.0975609756097561	-0.049658315792642	0.10675409784328	0.641926911958397
1	31798143	32134776	HAP_2	0.0831485587583149	-0.0655342322994383	0.0904984222022874	0.469165526898796
1	31798143	32134776	HAP_3	0.355875831485588	-0.00977566874955527	0.0248163960846412	0.693734746729016
1	31798143	32134776	HAP_4	0.134146341463415	0.0668991863373446	0.0592613090672688	0.259250998941268
1	31798143	32134776	HAP_5	0.0703991130820399	0.0726427921574703	0.106845002297331	0.496751447704929
1	31889193	32228105	HAP_1	0.0875831485587583	0.0452894008637071	0.0975713914000649	0.642641883147805
1	31889193	32228105	HAP_2	0.0975609756097561	-0.049658315792642	0.10675409784328	0.641926911958397
1	31889193	32228105	HAP_3	0.13470066518847	0.0668991863373446	0.0592613090672688	0.259250998941268
1	31889193	32228105	HAP_4	0.446230598669623	-0.0217848462434532	0.0203164919452428	0.283887968612264
1	31996998	32291344	HAP_1	0.195676274944568	0.00997539277182063	0.0412919170120751	0.80915961529987
1	31996998	32291344	HAP_2	0.312638580931264	0.0367925308032354	0.0270779144824689	0.174565609348655
1	31996998	32291344	HAP_3	0.118070953436807	-0.0119931013122908	0.0695214944816575	0.863076449610455
1	31996998	32291344	HAP_4	0.0975609756097561	-0.049658315792642	0.10675409784328	0.641926911958397
1	31996998	32291344	HAP_5	0.14689578713969	0.0668991863373446	0.0592613090672688	0.259250998941268
1	32109220	32377202	HAP_1	0.145232815964523	0.0668991863373446	0.0592613090672688	0.259250998941268
1	32109220	32377202	HAP_2	0.0975609756097561	-0.049658315792642	0.10675409784328	0.641926911958397
1	32109220	32377202	HAP_3	0.195676274944568	0.00997539277182063	0.0412919170120751	0.80915961529987
1	32109220	32377202	HAP_4	0.310421286031042	0.0376176083723372	0.0274117893295263	0.170311551754192
1	32109220	32377202	HAP_5	0.1019955654102	-0.0169251115939669	0.0726719828337235	0.815894732353905
1	32186487	32462900	HAP_1	0.145232815964523	0.0668991863373446	0.0592613090672688	0.259250998941268
1	32186487	32462900	HAP_2	0.0975609756097561	-0.049658315792642	0.10675409784328	0.641926911958397
1	32186487	32462900	HAP_3	0.1019955654102	-0.0169251115939669	0.0726719828337235	0.815894732353905
1	32186487	32462900	HAP_4	0.195676274944568	0.00997539277182063	0.0412919170120751	0.80915961529987
1	32186487	32462900	HAP_5	0.322062084257206	0.0259517298746933	0.0267986151037255	0.333108931064465
1	32272564	32548297	HAP_1	0.208425720620843	0.00519531522101754	0.0387479898525301	0.893369972742855
1	32272564	32548297	HAP_2	0.1019955654102	-0.0169251115939669	0.0726719828337235	0.815894732353905
1	32272564	32548297	HAP_3	0.145787139689579	0.0701889505990881	0.0576644498768868	0.223852576378079
1	32272564	32548297	HAP_4	0.312638580931264	0.0278779242290673	0.0276171366347078	0.313036906067904
1	32272564	32548297	HAP_5	0.0975609756097561	-0.049658315792642	0.10675409784328	0.641926911958397
1	32352633	32646661	HAP_1	0.0970066518847007	-0.049658315792642	0.10675409784328	0.641926911958397
1	32352633	32646661	HAP_2	0.0981152993348115	0.00450568745646088	0.0800762345177168	0.955141372909881
1	32352633	32646661	HAP_3	0.195121951219512	0.00997539277182063	0.0412919170120751	0.80915961529987
1	32352633	32646661	HAP_4	0.436252771618625	0.0330518127681367	0.0207095240075786	0.110850523386097
1	32446435	32716334	HAP_1	0.0981152993348115	0.00450568745646088	0.0800762345177168	0.955141372909881
1	32446435	32716334	HAP_2	0.195121951219512	0.00997539277182063	0.0412919170120751	0.80915961529987
1	32446435	32716334	HAP_3	0.100332594235033	-0.049658315792642	0.10675409784328	0.641926911958397
1	32446435	32716334	HAP_4	0.440687361419069	0.0297687566005727	0.0205126404147696	0.147065915621031
1	32514814	32874324	HAP_1	0.445676274944568	0.0271164784302244	0.0203568278579626	0.183182462816856
1	32514814	32874324	HAP_2	0.104212860310421	0.0229699170720514	0.0902789014903702	0.799220024721038
1	32514814	32874324	HAP_3	0.0997782705099778	0.00450568745646088	0.0800762345177168	0.955141372909881
1	32514814	32874324	HAP_4	0.194567627494457	-0.0126719674679379	0.0418583069534744	0.762162771667067
1	32616297	32958799	HAP_1	0.431263858093126	0.0245705011788519	0.020781529683781	0.23739329782136
1	32616297	32958799	HAP_2	0.0925720620842572	0.0452894008637071	0.0975713914000649	0.642641883147805
1	32616297	32958799	HAP_3	0.104767184035477	0.0229699170720514	0.0902789014903702	0.799220024721038
1	32616297	32958799	HAP_4	0.194567627494457	-0.0126719674679379	0.0418583069534744	0.762162771667067
1	32696253	33013173	HAP_1	0.104767184035477	0.0229699170720514	0.0902789014903702	0.799220024721038
1	32696253	33013173	HAP_2	0.0925720620842572	0.0452894008637071	0.0975713914000649	0.642641883147805
1	32696253	33013173	HAP_3	0.194567627494457	-0.0126719674679379	0.0418583069534744	0.762162771667067
1	32696253	33013173	HAP_4	0.356430155210643	0.0303467935435348	0.0236540931369054	0.199847297972757
1	32696253	33013173	HAP_5	0.0753880266075388	-0.0627801055118885	0.0977318056284281	0.520797756979217
1	32825542	33053753	HAP_1	0.147450110864745	0.0701050608499894	0.0691354387940778	0.310846735145552
1	32825542	33053753	HAP_2	0.0925720620842572	0.0452894008637071	0.0975713914000649	0.642641883147805
1	32825542	33053753	HAP_3	0.378048780487805	0.0249272544590771	0.0224612052424379	0.267388987703883
1	32825542	33053753	HAP_4	0.0753880266075388	-0.0627801055118885	0.0977318056284281	0.520797756979217
1	32825542	33053753	HAP_5	0.1990022172949	0.00997539277182063	0.0412919170120751	0.80915961529987
1	32939832	33131746	HAP_1	0.156319290465632	0.0427658703087456	0.0506559993775746	0.398761883911613
1	32939832	33131746	HAP_2	0.137472283813747	-0.0149002847219421	0.0666649228519684	0.823189859289915
1	32939832	33131746	HAP_3	0.167960088691796	0.0496826118513195	0.0510911030940268	0.331100299583324
1	32939832	33131746	HAP_4	0.145232815964523	0.0772668235473045	0.072132287686632	0.284378225884916
1	32939832	33131746	HAP_5	0.0748337028824834	-0.0627801055118885	0.0977318056284281	0.520797756979217
1	32939832	33131746	HAP_6	0.1990022172949	0.00997539277182063	0.0412919170120751	0.80915961529987
1	33001263	33205266	HAP_1	0.0742793791574279	-0.0627801055118885	0.0977318056284281	0.520797756979217
1	33001263	33205266	HAP_2	0.197339246119734	0.00997539277182063	0.0412919170120751	0.80915961529987
1	33001263	33205266	HAP_3	0.116962305986696	0.0149053000417753	0.080144276832802	0.852502212375311
1	33001263	33205266	HAP_4	0.148558758314856	0.0535084291983734	0.0546270769682568	0.327588553836494
1	33001263	33205266	HAP_5	0.143015521064302	0.0772668235473045	0.072132287686632	0.284378225884916
1	33035332	33260137	HAP_1	0.0737250554323725	-0.0627801055118885	0.0977318056284281	0.520797756979217
1	33035332	33260137	HAP_2	0.117516629711752	0.0149053000417753	0.080144276832802	0.852502212375311
1	33035332	33260137	HAP_3	0.148558758314856	0.0535084291983734	0.0546270769682568	0.327588553836494
1	33035332	33260137	HAP_4	0.143015521064302	0.0772668235473045	0.072132287686632	0.284378225884916
1	33035332	33260137	HAP_5	0.196784922394678	0.00997539277182063	0.0412919170120751	0.80915961529987
1	33107173	33336043	HAP_1	0.226164079822616	0.0156786315403711	0.0424811060436791	0.712161156047557
1	33107173	33336043	HAP_2	0.197893569844789	0.00997539277182063	0.0412919170120751	0.80915961529987
1	33107173	33336043	HAP_3	0.115853658536585	0.0149053000417753	0.080144276832802	0.852502212375311
1	33107173	33336043	HAP_4	0.145232815964523	0.0535084291983734	0.0546270769682568	0.327588553836494
1	33107173	33336043	HAP_5	0.0742793791574279	-0.0627801055118885	0.0977318056284281	0.520797756979217
1	33171398	33409188	HAP_1	0.1990022172949	0.00997539277182063	0.0412919170120751	0.80915961529987
1	33171398	33409188	HAP_2	0.14689578713969	0.0535084291983734	0.0546270769682568	0.327588553836494
1	33171398	33409188	HAP_3	0.08980044345898	-0.0631538395761432	0.106930282868649	0.554933467673051
1	33171398	33409188	HAP_4	0.174611973392461	0.0447370305086043	0.0504248475927181	0.375210054544035
1	33171398	33409188	HAP_5	0.0748337028824834	-0.0627801055118885	0.0977318056284281	0.520797756979217
1	33229434	33479668	HAP_1	0.0892461197339246	-0.0631538395761432	0.106930282868649	0.554933467673051
1	33229434	33479668	HAP_2	0.238913525498891	0.0239571311592156	0.0350357412608026	0.494285219288516
1	33229434	33479668	HAP_3	0.203991130820399	0.0108623935608633	0.0407315264298487	0.789775317649534
1	33229434	33479668	HAP_4	0.1480044345898	0.0535084291983734	0.0546270769682568	0.327588553836494
1	33316583	33520644	HAP_1	0.432372505543237	-0.00256438883886987	0.0208478926015176	0.902131175649087
1	33316583	33520644	HAP_2	0.1480044345898	0.0535084291983734	0.0546270769682568	0.327588553836494
1	33316583	33520644	HAP_3	0.0892461197339246	-0.0631538395761432	0.106930282868649	0.554933467673051
1	33391700	33562994	HAP_1	0.0787139689578714	-0.0627801055118885	0.0977318056284281	0.520797756979217
1	33391700	33562994	HAP_2	0.371951219512195	0.0085167093033804	0.0236827148862425	0.719218898024016
1	33391700	33562994	HAP_3	0.1480044345898	0.0535084291983734	0.0546270769682568	0.327588553836494
1	33391700	33562994	HAP_4	0.0892461197339246	-0.0631538395761432	0.106930282868649	0.554933467673051
1	33444398	33591194	HAP_1	0.078159645232816	-0.0627801055118885	0.0977318056284281	0.520797756979217
1	33444398	33591194	HAP_2	0.437361419068736	0.00781319675861033	0.0212121319318705	0.712710228361317
1	33444398	33591194	HAP_3	0.0892461197339246	-0.0631538395761432	0.106930282868649	0.554933467673051
1	33444398	33591194	HAP_4	0.154656319290466	0.0469129549816563	0.0533749125186564	0.379675277345793
1	33507418	33643078	HAP_1	0.0748337028824834	-0.0627801055118885	0.0977318056284281	0.520797756979217
1	33507418	33643078	HAP_2	0.602549889135255	-0.00642122793951605	0.0174303739887113	0.712667912966947
1	33507418	33643078	HAP_3	0.0931263858093126	-0.0631538395761432	0.106930282868649	0.554933467673051
1	33544846	33684323	HAP_1	0.0931263858093126	-0.0631538395761432	0.106930282868649	0.554933467673051
1	33544846	33684323	HAP_2	0.0742793791574279	-0.0627801055118885	0.0977318056284281	0.520797756979217
1	33544846	33684323	HAP_3	0.539911308203991	-0.00550958316502584	0.0182725290052424	0.763086421071742
1	33581031	33740498	HAP_1	0.395232815964523	0.00447462918312166	0.0224215212235296	0.841863708960919
1	33581031	33740498	HAP_2	0.149113082039911	0.0476276229734345	0.0520971165130358	0.360855217110129
1	33581031	33740498	HAP_3	0.0914634146341463	-0.0631538395761432	0.106930282868649	0.554933467673051
1	33581031	33740498	HAP_4	0.0748337028824834	-0.0627801055118885	0.0977318056284281	0.520797756979217
1	33626027	33791849	HAP_1	0.0964523281596452	-0.0011713575720115	0.0980363566918454	0.990469626686267
1	33626027	33791849	HAP_2	0.228935698447894	-0.0125069852109865	0.0376795145322012	0.74001987631472
1	33626027	33791849	HAP_3	0.149667405764967	0.0476276229734345	0.0520971165130358	0.360855217110129
1	33626027	33791849	HAP_4	0.0925720620842572	-0.0631538395761432	0.106930282868649	0.554933467673051
1	33626027	33791849	HAP_5	0.0715077605321508	-0.0627801055118885	0.0977318056284281	0.520797756979217
1	33668482	33834090	HAP_1	0.0870288248337029	-0.0631538395761432	0.106930282868649	0.554933467673051
1	33668482	33834090	HAP_2	0.0715077605321508	-0.0627801055118885	0.0977318056284281	0.520797756979217
1	33668482	33834090	HAP_3	0.0875831485587583	0.0199876314164461	0.10667609564859	0.851415270279925
1	33668482	33834090	HAP_4	0.21119733924612	-0.0235979086615854	0.0388888756780077	0.544136208937264
1	33668482	33834090	HAP_5	0.149667405764967	0.0476276229734345	0.0520971165130358	0.360855217110129
1	33729371	33880926	HAP_1	0.0870288248337029	-0.0631538395761432	0.106930282868649	0.554933467673051
1	33729371	33880926	HAP_2	0.0936807095343681	0.0787402749463618	0.0846668866966722	0.352623113330639
1	33729371	33880926	HAP_3	0.0715077605321508	-0.0627801055118885	0.0977318056284281	0.520797756979217
1	33729371	33880926	HAP_4	0.223946784922395	-0.0391888775575116	0.0384729469220962	0.308665904145837
1	33729371	33880926	HAP_5	0.149667405764967	0.0476276229734345	0.0520971165130358	0.360855217110129
1	33772647	33923367	HAP_1	0.203991130820399	-0.00987502746574565	0.0413035108851537	0.811095199438183
1	33772647	33923367	HAP_2	0.0875831485587583	-0.0631538395761432	0.106930282868649	0.554933467673051
1	33772647	33923367	HAP_3	0.149667405764967	0.0476276229734345	0.0520971165130358	0.360855217110129
1	33772647	33923367	HAP_4	0.0936807095343681	0.0913626151004699	0.0904508067315201	0.312731458180402
1	33772647	33923367	HAP_5	0.0759423503325942	-0.0509088543187453	0.0906824346759371	0.574668357397485
1	33818976	33988612	HAP_1	0.149667405764967	0.0476276229734345	0.0520971165130358	0.360855217110129
1	33818976	33988612	HAP_2	0.0875831485587583	-0.0631538395761432	0.106930282868649	0.554933467673051
1	33818976	33988612	HAP_3	0.204545454545455	-0.00987502746574565	0.0413035108851537	0.811095199438183
1	33818976	33988612	HAP_4	0.0936807095343681	0.0913626151004699	0.0904508067315201	0.312731458180402
1	33818976	33988612	HAP_5	0.0759423503325942	-0.0509088543187453	0.0906824346759371	0.574668357397485
1	33865600	34040792	HAP_1	0.0709534368070953	-0.0627801055118885	0.0977318056284281	0.520797756979217
1	33865600	34040792	HAP_2	0.0936807095343681	0.0913626151004699	0.0904508067315201	0.312731458180402
1	33865600	34040792	HAP_3	0.0925720620842572	-0.0631538395761432	0.106930282868649	0.554933467673051
1	33865600	34040792	HAP_4	0.200110864745011	-0.00987502746574565	0.0413035108851537	0.811095199438183
1	33865600	34040792	HAP_5	0.21119733924612	-0.0247954923453558	0.0358381876071393	0.489197425408453
1	33915487	34070719	HAP_1	0.148558758314856	0.0245321266210465	0.0532773856808881	0.645298393043323
1	33915487	34070719	HAP_2	0.156319290465632	0.130117624859797	0.0581497629023351	0.0254922587141905
1	33915487	34070719	HAP_3	0.128048780487805	-0.0377040407234728	0.0725870776701855	0.6035889135562
1	33915487	34070719	HAP_4	0.200110864745011	-0.00987502746574565	0.0413035108851537	0.811095199438183
1	33915487	34070719	HAP_5	0.0715077605321508	-0.0627801055118885	0.0977318056284281	0.520797756979217
1	33957164	34112505	HAP_1	0.131374722838137	-0.0441831002873484	0.0696428525734389	0.525967340600155
1	33957164	34112505	HAP_2	0.104767184035477	-0.066163213920611	0.0799759400824934	0.408295291678402
1	33957164	34112505	HAP_3	0.208425720620843	-0.0164711933820452	0.0396649168663261	0.678052888053578
1	33957164	34112505	HAP_4	0.0715077605321508	-0.0627801055118885	0.0977318056284281	0.520797756979217
1	33957164	34112505	HAP_5	0.148558758314856	0.0245321266210465	0.0532773856808881	0.645298393043323
1	33957164	34112505	HAP_6	0.152439024390244	0.145912624342616	0.0617969706728931	0.0184326938846375
1	34025078	34205878	HAP_1	0.207317073170732	0.0350239588393006	0.0418796734307242	0.403211042587118
1	34025078	34205878	HAP_2	0.148558758314856	0.0245321266210465	0.0532773856808881	0.645298393043323
1	34025078	34205878	HAP_3	0.08980044345898	0.0397087009042194	0.10727279444469	0.711347258284008
1	34025078	34205878	HAP_4	0.0936807095343681	0.0913626151004699	0.0904508067315201	0.312731458180402
1	34025078	34205878	HAP_5	0.212860310421286	-0.0188155834758124	0.0392187629048096	0.631516251882554
1	34062866	34341221	HAP_1	0.138026607538803	0.0338103662563949	0.0558109435412945	0.544801051751067
1	34062866	34341221	HAP_2	0.0947893569844789	-0.0631538395761432	0.106930282868649	0.554933467673051
1	34062866	34341221	HAP_3	0.0848115299334812	-0.0545154808411779	0.0801624848584147	0.49664208963788
1	34062866	34341221	HAP_4	0.199556541019956	-0.00987502746574565	0.0413035108851537	0.811095199438183
1	34062866	34341221	HAP_5	0.0942350332594235	0.0913626151004699	0.0904508067315201	0.312731458180402
1	34094605	34438628	HAP_1	0.1990022172949	-0.00987502746574565	0.0413035108851537	0.811095199438183
1	34094605	34438628	HAP_2	0.0942350332594235	0.0913626151004699	0.0904508067315201	0.312731458180402
1	34094605	34438628	HAP_3	0.137472283813747	0.0338103662563949	0.0558109435412945	0.544801051751067
1	34094605	34438628	HAP_4	0.0875831485587583	-0.0631538395761432	0.106930282868649	0.554933467673051
1	34094605	34438628	HAP_5	0.0709534368070953	-0.0627801055118885	0.0977318056284281	0.520797756979217
1	34168558	34526378	HAP_1	0.138580931263858	0.0338103662563949	0.0558109435412945	0.544801051751067
1	34168558	34526378	HAP_2	0.113636363636364	-0.0717963259839218	0.099978429807483	0.472873107227082
1	34168558	34526378	HAP_3	0.22450110864745	-0.0291782092039157	0.0364731433122689	0.423929361735803
1	34168558	34526378	HAP_4	0.08980044345898	-0.0631538395761432	0.106930282868649	0.554933467673051
1	34168558	34526378	HAP_5	0.0709534368070953	-0.0627801055118885	0.0977318056284281	0.520797756979217
1	34168558	34526378	HAP_6	0.0942350332594235	0.0913626151004699	0.0904508067315201	0.312731458180402
1	34305408	34571583	HAP_1	0.138580931263858	0.0338103662563949	0.0558109435412945	0.544801051751067
1	34305408	34571583	HAP_2	0.247228381374723	-0.0448505526060279	0.0336902902418885	0.183444588798714
1	34305408	34571583	HAP_3	0.100332594235033	-0.0984436219745139	0.0850733064403465	0.247516883333305
1	34305408	34571583	HAP_4	0.0709534368070953	-0.0627801055118885	0.0977318056284281	0.520797756979217
1	34305408	34571583	HAP_5	0.0942350332594235	0.0913626151004699	0.0904508067315201	0.312731458180402
1	34418869	34618419	HAP_1	0.0770509977827051	-0.0795235097943619	0.0975835688325013	0.415332207021279
1	34418869	34618419	HAP_2	0.205654101995565	-0.00731698264186414	0.0418685254254018	0.861307277196834
1	34418869	34618419	HAP_3	0.0942350332594235	0.0913626151004699	0.0904508067315201	0.312731458180402
1	34418869	34618419	HAP_4	0.138026607538803	0.0338103662563949	0.0558109435412945	0.544801051751067
1	34418869	34618419	HAP_5	0.120288248337029	-0.0564304324717649	0.107746667792533	0.60059513481563
1	34418869	34618419	HAP_6	0.0992239467849224	-0.0984436219745139	0.0850733064403465	0.247516883333305
1	34506800	34666421	HAP_1	0.120288248337029	-0.0564304324717649	0.107746667792533	0.60059513481563
1	34506800	34666421	HAP_2	0.0997782705099778	-0.0984436219745139	0.0850733064403465	0.247516883333305
1	34506800	34666421	HAP_3	0.138026607538803	0.0338103662563949	0.0558109435412945	0.544801051751067
1	34506800	34666421	HAP_4	0.0792682926829268	-0.0795235097943619	0.0975835688325013	0.415332207021279
1	34506800	34666421	HAP_5	0.206762749445676	-0.00422961687979634	0.0413235895361136	0.918499118351011
1	34506800	34666421	HAP_6	0.106984478935698	0.0676561468109328	0.0848154319564414	0.425265301342547
1	34541904	34717849	HAP_1	0.0803769401330377	-0.0412692971576706	0.0848012981878589	0.626620107113779
1	34541904	34717849	HAP_2	0.213414634146341	-0.0209247111107853	0.040289276499451	0.60363773999441
1	34541904	34717849	HAP_3	0.106984478935698	0.0676561468109328	0.0848154319564414	0.425265301342547
1	34541904	34717849	HAP_4	0.120288248337029	-0.0564304324717649	0.107746667792533	0.60059513481563
1	34541904	34717849	HAP_5	0.0997782705099778	-0.0984436219745139	0.0850733064403465	0.247516883333305
1	34541904	34717849	HAP_6	0.144678492239468	0.0276669661727108	0.0544357668170584	0.611404277450377
1	34594115	34790876	HAP_1	0.207317073170732	-0.0246365216939321	0.0384439856118335	0.521790479377864
1	34594115	34790876	HAP_2	0.14689578713969	0.0141402499860679	0.0521804822862075	0.786463676899325
1	34594115	34790876	HAP_3	0.0753880266075388	-0.077173802775791	0.106867868413486	0.470396929986532
1	34594115	34790876	HAP_4	0.0631929046563193	0.0036407682218227	0.0986015766671998	0.970553863786252
1	34594115	34790876	HAP_5	0.0942350332594235	0.0913626151004699	0.0904508067315201	0.312731458180402
1	34594115	34790876	HAP_6	0.102549889135255	-0.0833710868697177	0.0725714437113001	0.250941705530557
1	34662408	34848540	HAP_1	0.0958980044345898	0.0913626151004699	0.0904508067315201	0.312731458180402
1	34662408	34848540	HAP_2	0.235587583148559	-0.0426423715878323	0.0340234772020067	0.210418075683221
1	34662408	34848540	HAP_3	0.22450110864745	0.0691892570617842	0.0350441766731975	0.0486518063023984
1	34662408	34848540	HAP_4	0.0753880266075388	-0.077173802775791	0.106867868413486	0.470396929986532
1	34662408	34848540	HAP_5	0.103658536585366	0.0583974861772692	0.0847734004279399	0.491087533249043
1	34662408	34848540	HAP_6	0.120288248337029	-0.0509303982182075	0.0630335088532877	0.419312911309625
1	34698717	34875763	HAP_1	0.199556541019956	-0.00834650617398403	0.0413143651263052	0.839943938063383
1	34698717	34875763	HAP_2	0.225055432372506	0.0691892570617842	0.0350441766731975	0.0486518063023984
1	34698717	34875763	HAP_3	0.0753880266075388	-0.077173802775791	0.106867868413486	0.470396929986532
1	34698717	34875763	HAP_4	0.104212860310421	0.081547933445346	0.0905602642452241	0.36810739747937
1	34698717	34875763	HAP_5	0.120288248337029	-0.0509303982182075	0.0630335088532877	0.419312911309625
1	34698717	34875763	HAP_6	0.0958980044345898	0.0913626151004699	0.0904508067315201	0.312731458180402
1	34769130	34927781	HAP_1	0.0936807095343681	-0.0159252719487159	0.0846213248896108	0.850767094994294
1	34769130	34927781	HAP_2	0.0970066518847007	-0.0833710868697177	0.0725714437113001	0.250941705530557
1	34769130	34927781	HAP_3	0.199556541019956	-0.00834650617398403	0.0413143651263052	0.839943938063383
1	34769130	34927781	HAP_4	0.069290465631929	-0.077173802775791	0.106867868413486	0.470396929986532
1	34769130	34927781	HAP_5	0.0958980044345898	0.0913626151004699	0.0904508067315201	0.312731458180402
1	34769130	34927781	HAP_6	0.21840354767184	0.076957785069084	0.0356222575420824	0.0310094846743062
1	34839128	34972183	HAP_1	0.199556541019956	-0.00834650617398403	0.0413143651263052	0.839943938063383
1	34839128	34972183	HAP_2	0.315410199556541	0.049111775175148	0.0263922583464712	0.0630967050010241
1	34839128	34972183	HAP_3	0.128048780487805	-0.015156238394476	0.0673955063647995	0.822120419012053
1	34839128	34972183	HAP_4	0.0958980044345898	0.0913626151004699	0.0904508067315201	0.312731458180402
1	34866883	35011902	HAP_1	0.199556541019956	-0.00834650617398403	0.0413143651263052	0.839943938063383
1	34866883	35011902	HAP_2	0.235587583148559	0.0255356728191553	0.0350326726430876	0.466248564317078
1	34866883	35011902	HAP_3	0.128048780487805	-0.015156238394476	0.0673955063647995	0.822120419012053
1	34866883	35011902	HAP_4	0.0958980044345898	0.0913626151004699	0.0904508067315201	0.312731458180402
1	34916737	35061253	HAP_1	0.0947893569844789	-0.0833710868697177	0.0725714437113001	0.250941705530557
1	34916737	35061253	HAP_2	0.14079822616408	0.0434470243317724	0.0557181694899485	0.435737323397096
1	34916737	35061253	HAP_3	0.199556541019956	-0.00834650617398403	0.0413143651263052	0.839943938063383
1	34916737	35061253	HAP_4	0.100332594235033	0.0913626151004699	0.0904508067315201	0.312731458180402
1	34916737	35061253	HAP_5	0.120288248337029	-0.0244486475621148	0.0668761203143392	0.714764625049702
1	34953968	35122020	HAP_1	0.199556541019956	-0.00834650617398403	0.0413143651263052	0.839943938063383
1	34953968	35122020	HAP_2	0.107538802660754	0.0848585945412334	0.0846324345040995	0.316291849949106
1	34953968	35122020	HAP_3	0.0825942350332594	-0.0519088970415014	0.0905528724172875	0.566624419401347
1	34953968	35122020	HAP_4	0.0947893569844789	-0.0833710868697177	0.0725714437113001	0.250941705530557
1	34953968	35122020	HAP_5	0.14079822616408	0.0434470243317724	0.0557181694899485	0.435737323397096
1	34997420	35179432	HAP_1	0.199556541019956	-0.00834650617398403	0.0413143651263052	0.839943938063383
1	34997420	35179432	HAP_2	0.0997782705099778	0.0913626151004699	0.0904508067315201	0.312731458180402
1	34997420	35179432	HAP_3	0.0942350332594235	-0.0833710868697177	0.0725714437113001	0.250941705530557
1	34997420	35179432	HAP_4	0.140243902439024	0.0434470243317724	0.0557181694899485	0.435737323397096
1	35050813	35228063	HAP_1	0.0992239467849224	0.0913626151004699	0.0904508067315201	0.312731458180402
1	35050813	35228063	HAP_2	0.200110864745011	-0.00834650617398403	0.0413143651263052	0.839943938063383
1	35050813	35228063	HAP_3	0.140243902439024	0.0434470243317724	0.0557181694899485	0.435737323397096
1	35050813	35228063	HAP_4	0.0942350332594235	-0.0833710868697177	0.0725714437113001	0.250941705530557
1	35106523	35285662	HAP_1	0.113636363636364	-0.00939485573532041	0.0584896389023956	0.872425827074227
1	35106523	35285662	HAP_2	0.140243902439024	0.0434470243317724	0.0557181694899485	0.435737323397096
1	35106523	35285662	HAP_3	0.0958980044345898	0.00169190916332358	0.0975611852148295	0.986167645407019
1	35106523	35285662	HAP_4	0.200665188470067	-0.00834650617398403	0.0413143651263052	0.839943938063383
1	35158644	35358508	HAP_1	0.200665188470067	-0.00834650617398403	0.0413143651263052	0.839943938063383
1	35158644	35358508	HAP_2	0.115853658536585	-0.014914810329524	0.0568497200729223	0.79310851595348
1	35158644	35358508	HAP_3	0.0964523281596452	0.00169190916332358	0.0975611852148295	0.986167645407019
1	35158644	35358508	HAP_4	0.139689578713969	0.0434470243317724	0.0557181694899485	0.435737323397096
1	35198961	35427680	HAP_1	0.115853658536585	-0.014914810329524	0.0568497200729223	0.79310851595348
1	35198961	35427680	HAP_2	0.139689578713969	0.0434470243317724	0.0557181694899485	0.435737323397096
1	35198961	35427680	HAP_3	0.201219512195122	-0.00834650617398403	0.0413143651263052	0.839943938063383
1	35259451	35461194	HAP_1	0.139689578713969	0.0434470243317724	0.0557181694899485	0.435737323397096
1	35259451	35461194	HAP_2	0.133037694013304	-0.0286843456128851	0.0553656521110561	0.604524953776727
1	35259451	35461194	HAP_3	0.201219512195122	-0.00834650617398403	0.0413143651263052	0.839943938063383
1	35346762	35524477	HAP_1	0.141352549889135	0.0434470243317724	0.0557181694899485	0.435737323397096
1	35346762	35524477	HAP_2	0.08980044345898	-0.00489584323130461	0.0976365692084949	0.960019266896069
1	35346762	35524477	HAP_3	0.157982261640798	-0.0159099686702154	0.0458459863816835	0.728650322809314
1	35346762	35524477	HAP_4	0.220620842572062	-0.00820638261983051	0.0366439499895004	0.822848300748015
1	35401745	35588887	HAP_1	0.220620842572062	-0.00820638261983051	0.0366439499895004	0.822848300748015
1	35401745	35588887	HAP_2	0.157982261640798	-0.0159099686702154	0.0458459863816835	0.728650322809314
1	35401745	35588887	HAP_3	0.141352549889135	0.0476697680643592	0.0543162835042499	0.380379976544626
1	35401745	35588887	HAP_4	0.142461197339246	0.0696327492038252	0.062491725269182	0.265463878070205
1	35447187	35614962	HAP_1	0.141352549889135	0.0476697680643592	0.0543162835042499	0.380379976544626
1	35447187	35614962	HAP_2	0.157982261640798	-0.0159099686702154	0.0458459863816835	0.728650322809314
1	35447187	35614962	HAP_3	0.281042128603104	0.0705935951133957	0.0324849181796608	0.0300347773757101
1	35447187	35614962	HAP_4	0.231152993348115	-0.0166300371178101	0.0346736010289226	0.631617957453838
1	35496541	35661327	HAP_1	0.149113082039911	-0.0204481936670415	0.0475608998885924	0.667345615201834
1	35496541	35661327	HAP_2	0.139135254988914	0.0434470243317724	0.0557181694899485	0.435737323397096
1	35496541	35661327	HAP_3	0.203436807095344	-0.0241096321970747	0.0373207491801813	0.518438641546058
1	35572817	35694048	HAP_1	0.139135254988914	0.0434470243317724	0.0557181694899485	0.435737323397096
1	35572817	35694048	HAP_2	0.150776053215078	-0.0204481936670415	0.0475608998885924	0.667345615201834
1	35572817	35694048	HAP_3	0.202328159645233	-0.0270043002529623	0.0376903244585144	0.473884222461938
1	35600281	35727574	HAP_1	0.176274944567627	-0.00714685668148007	0.042416413969109	0.866234001299405
1	35600281	35727574	HAP_2	0.109756097560976	-0.0677375647871487	0.0701444720926309	0.334463730645689
1	35600281	35727574	HAP_3	0.114190687361419	0.0788317736400243	0.0846917397381618	0.352205431149581
1	35600281	35727574	HAP_4	0.203991130820399	-0.0270043002529623	0.0376903244585144	0.473884222461938
1	35600281	35727574	HAP_5	0.139135254988914	0.0434470243317724	0.0557181694899485	0.435737323397096
1	35649997	35777564	HAP_1	0.0748337028824834	-0.0502907009107903	0.097994020912468	0.607937723156835
1	35649997	35777564	HAP_2	0.425166297117517	0.0429510804525931	0.0209589201181825	0.0407259784232237
1	35649997	35777564	HAP_3	0.175166297117517	-0.00714685668148007	0.042416413969109	0.866234001299405
1	35649997	35777564	HAP_4	0.134146341463415	-0.0193171532310195	0.0724954308016229	0.789946531234113
1	35682324	35850122	HAP_1	0.174611973392461	-0.00714685668148007	0.042416413969109	0.866234001299405
1	35682324	35850122	HAP_2	0.138580931263858	0.0434470243317724	0.0557181694899485	0.435737323397096
1	35682324	35850122	HAP_3	0.190133037694013	-0.0178401192612621	0.040498487449576	0.659672527349077
1	35706620	35901687	HAP_1	0.138580931263858	0.0434470243317724	0.0557181694899485	0.435737323397096
1	35706620	35901687	HAP_2	0.190687361419069	-0.0178401192612621	0.040498487449576	0.659672527349077
1	35706620	35901687	HAP_3	0.0947893569844789	-0.101834001571491	0.0847525615928913	0.229859922269221
1	35706620	35901687	HAP_4	0.174611973392461	-0.00714685668148007	0.042416413969109	0.866234001299405
1	35759847	35954351	HAP_1	0.138580931263858	0.0434470243317724	0.0557181694899485	0.435737323397096
1	35759847	35954351	HAP_2	0.190687361419069	-0.0178401192612621	0.040498487449576	0.659672527349077
1	35759847	35954351	HAP_3	0.175720620842572	-0.00714685668148007	0.042416413969109	0.866234001299405
1	35834909	36003649	HAP_1	0.200665188470067	0.00392775480777276	0.0419503436469214	0.925425232289399
1	35834909	36003649	HAP_2	0.19179600886918	-0.0208566942625844	0.039997006332474	0.602178759295751
1	35834909	36003649	HAP_3	0.200110864745011	-0.041422785934171	0.040105841127948	0.301961197057849
1	35884896	36106035	HAP_1	0.19179600886918	-0.0208566942625844	0.039997006332474	0.602178759295751
1	35884896	36106035	HAP_2	0.225609756097561	-0.0317897936039976	0.0366688550182816	0.386207374277843
1	35884896	36106035	HAP_3	0.200665188470067	0.00392775480777276	0.0419503436469214	0.925425232289399
1	35942066	36192605	HAP_1	0.201219512195122	0.00392775480777276	0.0419503436469214	0.925425232289399
1	35942066	36192605	HAP_2	0.192350332594235	-0.0208566942625844	0.039997006332474	0.602178759295751
1	35942066	36192605	HAP_3	0.225609756097561	-0.0317897936039976	0.0366688550182816	0.386207374277843
1	35976438	36283052	HAP_1	0.197893569844789	0.0069846319096542	0.0426620925068213	0.869988892826381
1	35976438	36283052	HAP_2	0.192350332594235	-0.0208566942625844	0.039997006332474	0.602178759295751
1	35976438	36283052	HAP_3	0.167405764966741	-0.0260274141503726	0.0437347361717034	0.551914740617206
1	36045013	36314853	HAP_1	0.143015521064302	-0.0845128906138362	0.0634855170097968	0.183459455591118
1	36045013	36314853	HAP_2	0.192350332594235	-0.0208566942625844	0.039997006332474	0.602178759295751
1	36045013	36314853	HAP_3	0.0709534368070953	-0.0749890983689896	0.106980261801594	0.483510157020752
1	36045013	36314853	HAP_4	0.216186252771619	-0.00474894489978333	0.0396913122359974	0.904789849429482
1	36045013	36314853	HAP_5	0.168514412416851	-0.0260274141503726	0.0437347361717034	0.551914740617206
1	36167314	36362501	HAP_1	0.197893569844789	0.0069846319096542	0.0426620925068213	0.869988892826381
1	36167314	36362501	HAP_2	0.102549889135255	0.00541086434174201	0.0983698016933029	0.956146568721256
1	36167314	36362501	HAP_3	0.208980044345898	-0.0175963329047721	0.0377964490528334	0.641647953494894
1	36167314	36362501	HAP_4	0.168514412416851	-0.0260274141503726	0.0437347361717034	0.551914740617206
1	36167314	36362501	HAP_5	0.0709534368070953	-0.0749890983689896	0.106980261801594	0.483510157020752
1	36248983	36422327	HAP_1	0.100886917960089	-0.0920439658398216	0.0974585334977103	0.345200254718095
1	36248983	36422327	HAP_2	0.137472283813747	0.025599305308342	0.0537155089586571	0.633784067298255
1	36248983	36422327	HAP_3	0.197339246119734	0.0069846319096542	0.0426620925068213	0.869988892826381
1	36248983	36422327	HAP_4	0.204545454545455	-0.0200961819231711	0.0384766780420477	0.601594971219044
1	36303126	36456006	HAP_1	0.197339246119734	0.0069846319096542	0.0426620925068213	0.869988892826381
1	36303126	36456006	HAP_2	0.204545454545455	-0.0200961819231711	0.0384766780420477	0.601594971219044
1	36303126	36456006	HAP_3	0.100886917960089	-0.0920439658398216	0.0974585334977103	0.345200254718095
1	36303126	36456006	HAP_4	0.137472283813747	0.025599305308342	0.0537155089586571	0.633784067298255
1	36348997	36497988	HAP_1	0.196784922394678	0.00995356786817542	0.0432885675078768	0.818194974574942
1	36348997	36497988	HAP_2	0.136363636363636	0.0393289333985872	0.0561622215402053	0.483939535452673
1	36348997	36497988	HAP_3	0.098669623059867	-0.0920439658398216	0.0974585334977103	0.345200254718095
1	36348997	36497988	HAP_4	0.204545454545455	-0.0200961819231711	0.0384766780420477	0.601594971219044
1	36405745	36596261	HAP_1	0.0909090909090909	0.140780273539039	0.09844071269024	0.153039056800678
1	36405745	36596261	HAP_2	0.112527716186253	-0.104124238730743	0.0810147331046008	0.199039434299816
1	36405745	36596261	HAP_3	0.201219512195122	0.00311065193852659	0.0419866976691502	0.940958139031814
1	36405745	36596261	HAP_4	0.112527716186253	-0.0963419594022574	0.0852652596853675	0.25881945968723
1	36405745	36596261	HAP_5	0.19179600886918	-0.0208566942625844	0.039997006332474	0.602178759295751
1	36451161	36646095	HAP_1	0.191241685144124	-0.0184002620156233	0.0404558407138121	0.649347354082965
1	36451161	36646095	HAP_2	0.112527716186253	-0.0963419594022574	0.0852652596853675	0.25881945968723
1	36451161	36646095	HAP_3	0.0903547671840355	0.18549033794102	0.108132371051938	0.0866202480462838
1	36451161	36646095	HAP_4	0.112527716186253	-0.104124238730743	0.0810147331046008	0.199039434299816
1	36451161	36646095	HAP_5	0.198447893569845	0.00620390778102292	0.0426509761618827	0.884382578110557
1	36486706	36708125	HAP_1	0.198447893569845	0.00620390778102292	0.0426509761618827	0.884382578110557
1	36486706	36708125	HAP_2	0.19179600886918	-0.0184002620156233	0.0404558407138121	0.649347354082965
1	36486706	36708125	HAP_3	0.0870288248337029	0.18549033794102	0.108132371051938	0.0866202480462838
1	36486706	36708125	HAP_4	0.0964523281596452	-0.0919876677086393	0.0774192745851816	0.23508168651604
1	36486706	36708125	HAP_5	0.111973392461197	-0.0963419594022574	0.0852652596853675	0.25881945968723
1	36567458	36787738	HAP_1	0.19179600886918	-0.0184002620156233	0.0404558407138121	0.649347354082965
1	36567458	36787738	HAP_2	0.0870288248337029	0.18549033794102	0.108132371051938	0.0866202480462838
1	36567458	36787738	HAP_3	0.098669623059867	-0.0557063388649075	0.0740022063400624	0.451789871159857
1	36567458	36787738	HAP_4	0.198447893569845	0.00228944618979485	0.0426783279472894	0.957230666102699
1	36567458	36787738	HAP_5	0.108647450110865	0.0107312436724298	0.0845126557659731	0.898986565369376
1	36567458	36787738	HAP_6	0.111973392461197	-0.0963419594022574	0.0852652596853675	0.25881945968723
1	36639642	36843936	HAP_1	0.0848115299334812	0.18549033794102	0.108132371051938	0.0866202480462838
1	36639642	36843936	HAP_2	0.190687361419069	-0.0184002620156233	0.0404558407138121	0.649347354082965
1	36639642	36843936	HAP_3	0.111973392461197	-0.108627812924477	0.0911565141437645	0.233711577169356
1	36639642	36843936	HAP_4	0.194013303769401	0.00592550953376574	0.0433165665126022	0.891223446783905
1	36681590	36901644	HAP_1	0.1019955654102	0.0934693948214056	0.0862808382629817	0.27896200260092
1	36681590	36901644	HAP_2	0.189578713968958	-0.0184002620156233	0.0404558407138121	0.649347354082965
1	36681590	36901644	HAP_3	0.111419068736142	-0.108627812924477	0.0911565141437645	0.233711577169356
1	36681590	36901644	HAP_4	0.193458980044346	0.00592550953376574	0.0433165665126022	0.891223446783905
1	36759524	36962856	HAP_1	0.188470066518847	-0.0161303749073351	0.0409655485526689	0.693856615311545
1	36759524	36962856	HAP_2	0.1019955654102	0.0934693948214056	0.0862808382629817	0.27896200260092
1	36759524	36962856	HAP_3	0.193458980044346	0.00592550953376574	0.0433165665126022	0.891223446783905
1	36759524	36962856	HAP_4	0.111973392461197	-0.108627812924477	0.0911565141437645	0.233711577169356
1	36825374	37004047	HAP_1	0.106984478935698	0.0934693948214056	0.0862808382629817	0.27896200260092
1	36825374	37004047	HAP_2	0.194013303769401	0.00592550953376574	0.0433165665126022	0.891223446783905
1	36825374	37004047	HAP_3	0.211751662971175	-0.0354793178758487	0.0365931422063829	0.332528597579195
1	36825374	37004047	HAP_4	0.106984478935698	-0.110971230083369	0.0982766535261076	0.259129946162146
1	36885888	37053029	HAP_1	0.1990022172949	-0.028926409346559	0.0385075495443262	0.452738315614715
1	36885888	37053029	HAP_2	0.108093126385809	-0.110971230083369	0.0982766535261076	0.259129946162146
1	36885888	37053029	HAP_3	0.113082039911308	0.0934693948214056	0.0862808382629817	0.27896200260092
1	36885888	37053029	HAP_4	0.261086474501109	0.0545034685443575	0.0307050833832055	0.0762295294051045
1	36926496	37127780	HAP_1	0.200110864745011	-0.0263717370311353	0.0370112999092809	0.476322342347691
1	36926496	37127780	HAP_2	0.111419068736142	-0.110971230083369	0.0982766535261076	0.259129946162146
1	36926496	37127780	HAP_3	0.105875831485588	0.0934693948214056	0.0862808382629817	0.27896200260092
1	36926496	37127780	HAP_4	0.125277161862528	0.026297869522821	0.064421383307488	0.68321305864952
1	36926496	37127780	HAP_5	0.136363636363636	0.040307746196677	0.055804885960264	0.470301359050245
1	36988714	37210363	HAP_1	0.111973392461197	-0.110971230083369	0.0982766535261076	0.259129946162146
1	36988714	37210363	HAP_2	0.125277161862528	0.026297869522821	0.064421383307488	0.68321305864952
1	36988714	37210363	HAP_3	0.138026607538803	0.040307746196677	0.055804885960264	0.470301359050245
1	36988714	37210363	HAP_4	0.0892461197339246	-0.0269671677547498	0.0979043777981128	0.783039195972539
1	36988714	37210363	HAP_5	0.206762749445676	-0.0398675246046616	0.0363480819571896	0.27301443438041
1	36988714	37210363	HAP_6	0.10310421286031	0.0934693948214056	0.0862808382629817	0.27896200260092
1	37037313	37263585	HAP_1	0.194567627494457	-0.039044670590045	0.0389715892587017	0.316676465495577
1	37037313	37263585	HAP_2	0.111419068736142	-0.110971230083369	0.0982766535261076	0.259129946162146
1	37037313	37263585	HAP_3	0.124168514412417	0.026297869522821	0.064421383307488	0.68321305864952
1	37037313	37263585	HAP_4	0.138026607538803	0.040307746196677	0.055804885960264	0.470301359050245
1	37037313	37263585	HAP_5	0.1019955654102	0.0934693948214056	0.0862808382629817	0.27896200260092
1	37106371	37302916	HAP_1	0.124168514412417	0.026297869522821	0.064421383307488	0.68321305864952
1	37106371	37302916	HAP_2	0.138026607538803	0.040307746196677	0.055804885960264	0.470301359050245
1	37106371	37302916	HAP_3	0.1019955654102	0.0934693948214056	0.0862808382629817	0.27896200260092
1	37106371	37302916	HAP_4	0.107538802660754	-0.110971230083369	0.0982766535261076	0.259129946162146
1	37106371	37302916	HAP_5	0.194013303769401	-0.039044670590045	0.0389715892587017	0.316676465495577
1	37186809	37344852	HAP_1	0.138580931263858	0.040307746196677	0.055804885960264	0.470301359050245
1	37186809	37344852	HAP_2	0.10920177383592	-0.110971230083369	0.0982766535261076	0.259129946162146
1	37186809	37344852	HAP_3	0.124722838137472	0.026297869522821	0.064421383307488	0.68321305864952
1	37186809	37344852	HAP_4	0.102549889135255	0.0934693948214056	0.0862808382629817	0.27896200260092
1	37186809	37344852	HAP_5	0.195121951219512	-0.039044670590045	0.0389715892587017	0.316676465495577
1	37258475	37392841	HAP_1	0.198447893569845	-0.0418823776509864	0.0380887145267788	0.27180380916152
1	37258475	37392841	HAP_2	0.138580931263858	0.040307746196677	0.055804885960264	0.470301359050245
1	37258475	37392841	HAP_3	0.103658536585366	0.0710178913884729	0.0811791930260315	0.381903375538284
1	37258475	37392841	HAP_4	0.0825942350332594	-0.0322197566078922	0.0994963101860332	0.746143925033567
1	37258475	37392841	HAP_5	0.10920177383592	-0.110971230083369	0.0982766535261076	0.259129946162146
1	37282884	37424893	HAP_1	0.138580931263858	0.040307746196677	0.055804885960264	0.470301359050245
1	37282884	37424893	HAP_2	0.103658536585366	0.0710178913884729	0.0811791930260315	0.381903375538284
1	37282884	37424893	HAP_3	0.0831485587583149	-0.0322197566078922	0.0994963101860332	0.746143925033567
1	37282884	37424893	HAP_4	0.10920177383592	-0.110971230083369	0.0982766535261076	0.259129946162146
1	37282884	37424893	HAP_5	0.197339246119734	-0.0418823776509864	0.0380887145267788	0.27180380916152
1	37339631	37476032	HAP_1	0.139135254988914	0.040307746196677	0.055804885960264	0.470301359050245
1	37339631	37476032	HAP_2	0.105321507760532	0.0564589504306919	0.0772400479267213	0.464999627780636
1	37339631	37476032	HAP_3	0.110310421286031	-0.111951734264657	0.0911550017981914	0.219716873224011
1	37339631	37476032	HAP_4	0.313192904656319	-0.0473156826693425	0.0261591703500916	0.0708259062432409
1	37375005	37551750	HAP_1	0.417405764966741	-0.0519237968962828	0.0214557285268616	0.0157182404682099
1	37375005	37551750	HAP_2	0.18569844789357	0.0143629358808126	0.0418200269323502	0.731343895057866
1	37375005	37551750	HAP_3	0.10920177383592	-0.111951734264657	0.0911550017981914	0.219716873224011
1	37416154	37635259	HAP_1	0.302106430155211	-0.0408167479088831	0.0282497610392194	0.1488515889937
1	37416154	37635259	HAP_2	0.143015521064302	-0.0184444289668893	0.0557917385123791	0.741028873255238
1	37416154	37635259	HAP_3	0.10920177383592	-0.111951734264657	0.0911550017981914	0.219716873224011
1	37461001	37689519	HAP_1	0.143015521064302	-0.0184444289668893	0.0557917385123791	0.741028873255238
1	37461001	37689519	HAP_2	0.10920177383592	-0.111951734264657	0.0911550017981914	0.219716873224011
1	37461001	37689519	HAP_3	0.30820399113082	-0.043183583467554	0.0277571839536184	0.120120504720199
1	37499874	37743537	HAP_1	0.197893569844789	-0.0292311402735054	0.0384380090708017	0.447172421092103
1	37499874	37743537	HAP_2	0.110310421286031	0.0222570842290176	0.070253538420218	0.751461499936255
1	37499874	37743537	HAP_3	0.13470066518847	-0.00861992177061367	0.0589167620932902	0.883712382388072
1	37499874	37743537	HAP_4	0.109756097560976	-0.111951734264657	0.0911550017981914	0.219716873224011
1	37606303	37793869	HAP_1	0.276607538802661	-0.0433635595735832	0.0294058245902304	0.140658317996569
1	37606303	37793869	HAP_2	0.185144124168514	0.00374359129751802	0.0457339049087447	0.934779705119046
1	37606303	37793869	HAP_3	0.156873614190687	-0.0529980128179176	0.0608564897245464	0.384060943217675
1	37606303	37793869	HAP_4	0.135254988913525	-0.00861992177061367	0.0589167620932902	0.883712382388072
1	37674485	37855668	HAP_1	0.359756097560976	-0.0177032251079743	0.0237243755359626	0.45574143385485
1	37674485	37855668	HAP_2	0.125831485587583	0.0600534089740267	0.0631698527404294	0.342032507472811
1	37674485	37855668	HAP_3	0.136917960088692	-0.00861992177061367	0.0589167620932902	0.883712382388072
1	37730420	37930221	HAP_1	0.125831485587583	0.0600534089740267	0.0631698527404294	0.342032507472811
1	37730420	37930221	HAP_2	0.13470066518847	-0.00861992177061367	0.0589167620932902	0.883712382388072
1	37730420	37930221	HAP_3	0.358093126385809	-0.0171393425828377	0.0237753294758114	0.471168131626135
1	37775698	37965659	HAP_1	0.125831485587583	0.0600534089740267	0.0631698527404294	0.342032507472811
1	37775698	37965659	HAP_2	0.13470066518847	-0.00861992177061367	0.0589167620932902	0.883712382388072
1	37775698	37965659	HAP_3	0.358093126385809	-0.0171393425828377	0.0237753294758114	0.471168131626135
1	37810736	37993231	HAP_1	0.0947893569844789	-0.0142477073978038	0.0986843037249672	0.885235790971323
1	37810736	37993231	HAP_2	0.135254988913525	-0.00861992177061367	0.0589167620932902	0.883712382388072
1	37810736	37993231	HAP_3	0.421840354767184	-0.0355993103586568	0.0215299823516838	0.0985870593056924
1	37810736	37993231	HAP_4	0.125831485587583	0.0600534089740267	0.0631698527404294	0.342032507472811
1	37911555	38016298	HAP_1	0.135254988913525	-0.00861992177061367	0.0589167620932902	0.883712382388072
1	37911555	38016298	HAP_2	0.599778270509978	-0.0428719736322027	0.0170807927248261	0.0122514256316338
1	37911555	38016298	HAP_3	0.109756097560976	-0.0245736074075275	0.0853495269513717	0.773477132407369
1	37946106	38084511	HAP_1	0.10920177383592	-0.0245736074075275	0.0853495269513717	0.773477132407369
1	37946106	38084511	HAP_2	0.135254988913525	-0.00861992177061367	0.0589167620932902	0.883712382388072
1	37946106	38084511	HAP_3	0.55820399113082	-0.0509796625146775	0.0177449869023997	0.00416397334259394
1	37986350	38139290	HAP_1	0.493348115299335	-0.0337092331995371	0.0187928493192535	0.0731965749672497
1	37986350	38139290	HAP_2	0.134146341463415	-0.00861992177061367	0.0589167620932902	0.883712382388072
1	38008842	38194294	HAP_1	0.134146341463415	-0.00861992177061367	0.0589167620932902	0.883712382388072
1	38008842	38194294	HAP_2	0.412971175166297	-0.0296858057222887	0.0211790752350819	0.16136662937103
1	38072815	38232700	HAP_1	0.412971175166297	-0.0296858057222887	0.0211790752350819	0.16136662937103
1	38072815	38232700	HAP_2	0.152439024390244	0.109923969644103	0.0602319128558348	0.0683346450432463
1	38072815	38232700	HAP_3	0.134146341463415	-0.00861992177061367	0.0589167620932902	0.883712382388072
1	38122092	38260167	HAP_1	0.114190687361419	0.128362969262068	0.0738567992808604	0.082557426894984
1	38122092	38260167	HAP_2	0.297117516629712	-0.0207651228837708	0.0267586198393483	0.437945807067468
1	38122092	38260167	HAP_3	0.134146341463415	-0.00861992177061367	0.0589167620932902	0.883712382388072
1	38122092	38260167	HAP_4	0.152439024390244	0.109923969644103	0.0602319128558348	0.0683346450432463
1	38122092	38260167	HAP_5	0.134146341463415	-0.0413172525661782	0.0710468904237155	0.56101788406919
1	38181686	38291541	HAP_1	0.0853658536585366	0.12284094498398	0.107358167585755	0.252842006636519
1	38181686	38291541	HAP_2	0.114190687361419	0.128362969262068	0.0738567992808604	0.082557426894984
1	38181686	38291541	HAP_3	0.299889135254989	-0.0238220273031081	0.0266271719639634	0.371215803910166
1	38181686	38291541	HAP_4	0.130820399113082	-0.00861992177061367	0.0589167620932902	0.883712382388072
1	38181686	38291541	HAP_5	0.134146341463415	-0.0413172525661782	0.0710468904237155	0.56101788406919
1	38220949	38330691	HAP_1	0.130820399113082	-0.00861992177061367	0.0589167620932902	0.883712382388072
1	38220949	38330691	HAP_2	0.114190687361419	0.128362969262068	0.0738567992808604	0.082557426894984
1	38220949	38330691	HAP_3	0.299334811529933	-0.0238220273031081	0.0266271719639634	0.371215803910166
1	38247324	38404977	HAP_1	0.114190687361419	0.128362969262068	0.0738567992808604	0.082557426894984
1	38247324	38404977	HAP_2	0.298226164079823	-0.0229205179560698	0.026747951497784	0.391726982658268
1	38247324	38404977	HAP_3	0.130820399113082	-0.00861992177061367	0.0589167620932902	0.883712382388072
1	38277115	38485960	HAP_1	0.134146341463415	-0.00861992177061367	0.0589167620932902	0.883712382388072
1	38277115	38485960	HAP_2	0.286585365853659	-0.025824464113191	0.027462606742856	0.347293458596372
1	38277115	38485960	HAP_3	0.11529933481153	0.109092550544206	0.070595312281465	0.122624069250026
1	38315025	38564013	HAP_1	0.143569844789357	0.135544737442509	0.0702088425361354	0.053851083452885
1	38315025	38564013	HAP_2	0.202328159645233	-0.0150769738369578	0.0367830088293171	0.681985663950151
1	38315025	38564013	HAP_3	0.114190687361419	0.0948553581740379	0.0679122422322255	0.162842061967924
1	38315025	38564013	HAP_4	0.136363636363636	-0.0134110259818763	0.0572837873384742	0.81494916957984
1	38370531	38590287	HAP_1	0.143569844789357	0.135544737442509	0.0702088425361354	0.053851083452885
1	38370531	38590287	HAP_2	0.202328159645233	-0.0150769738369578	0.0367830088293171	0.681985663950151
1	38370531	38590287	HAP_3	0.114190687361419	0.0948553581740379	0.0679122422322255	0.162842061967924
1	38370531	38590287	HAP_4	0.136363636363636	-0.0134110259818763	0.0572837873384742	0.81494916957984
1	38469999	38672019	HAP_1	0.143569844789357	0.135544737442509	0.0702088425361354	0.053851083452885
1	38469999	38672019	HAP_2	0.200665188470067	-0.00439997431335931	0.0372198769677908	0.905923444157642
1	38469999	38672019	HAP_3	0.111973392461197	0.0948553581740379	0.0679122422322255	0.162842061967924
1	38469999	38672019	HAP_4	0.136917960088692	-0.0134110259818763	0.0572837873384742	0.81494916957984
1	38469999	38672019	HAP_5	0.141906873614191	0.142038259281638	0.0593756942491488	0.0169547374205181
1	38545944	38729558	HAP_1	0.143569844789357	0.135544737442509	0.0702088425361354	0.053851083452885
1	38545944	38729558	HAP_2	0.200665188470067	-0.00439997431335931	0.0372198769677908	0.905923444157642
1	38545944	38729558	HAP_3	0.10920177383592	0.109092550544206	0.070595312281465	0.122624069250026
1	38545944	38729558	HAP_4	0.139689578713969	-0.0134110259818763	0.0572837873384742	0.81494916957984
1	38545944	38729558	HAP_5	0.143015521064302	0.142038259281638	0.0593756942491488	0.0169547374205181
1	38576307	38793866	HAP_1	0.138580931263858	-0.0134110259818763	0.0572837873384742	0.81494916957984
1	38576307	38793866	HAP_2	0.194567627494457	-0.0423521116895999	0.0388652294722648	0.276132997790727
1	38576307	38793866	HAP_3	0.10920177383592	0.109092550544206	0.070595312281465	0.122624069250026
1	38639098	38883293	HAP_1	0.19179600886918	-0.0450372205160214	0.0397666339648965	0.25771371872354
1	38639098	38883293	HAP_2	0.143015521064302	-0.0134110259818763	0.0572837873384742	0.81494916957984
1	38639098	38883293	HAP_3	0.111419068736142	0.109092550544206	0.070595312281465	0.122624069250026
1	38705830	38956678	HAP_1	0.190687361419069	-0.0450372205160214	0.0397666339648965	0.25771371872354
1	38705830	38956678	HAP_2	0.143015521064302	-0.0134110259818763	0.0572837873384742	0.81494916957984
1	38705830	38956678	HAP_3	0.111419068736142	0.109092550544206	0.070595312281465	0.122624069250026
1	38776974	39038727	HAP_1	0.19290465631929	-0.0464170307007007	0.0393056637654076	0.237948464324772
1	38776974	39038727	HAP_2	0.111419068736142	0.109092550544206	0.070595312281465	0.122624069250026
1	38776974	39038727	HAP_3	0.142461197339246	-0.0134110259818763	0.0572837873384742	0.81494916957984
1	38863121	39123286	HAP_1	0.130820399113082	0.0880980011368634	0.0630660395689463	0.162787228611728
1	38863121	39123286	HAP_2	0.259423503325942	-0.0299407523101833	0.0329764233217809	0.364153755146548
1	38863121	39123286	HAP_3	0.143015521064302	-0.0134110259818763	0.0572837873384742	0.81494916957984
1	38863121	39123286	HAP_4	0.136363636363636	0.105078081202498	0.0807036045719016	0.193245211961219
1	38936010	39207382	HAP_1	0.19179600886918	-0.0453111594618758	0.0398205100037734	0.255475091725265
1	38936010	39207382	HAP_2	0.140243902439024	-0.0134110259818763	0.0572837873384742	0.81494916957984
1	38936010	39207382	HAP_3	0.130266075388027	0.101517494409621	0.0653281039160905	0.120549009757744
1	39008177	39271590	HAP_1	0.140243902439024	-0.0134110259818763	0.0572837873384742	0.81494916957984
1	39008177	39271590	HAP_2	0.192350332594235	-0.0426787564963282	0.0403289589117742	0.290221757498064
1	39008177	39271590	HAP_3	0.137472283813747	0.0851135604007849	0.0578097093028492	0.141292285979068
1	39089477	39316933	HAP_1	0.14079822616408	-0.0134110259818763	0.0572837873384742	0.81494916957984
1	39089477	39316933	HAP_2	0.118625277161863	-0.0282257954765543	0.0697020791906531	0.685612332556514
1	39089477	39316933	HAP_3	0.16019955654102	0.0712236185034718	0.0488284076824269	0.145014321482942
1	39089477	39316933	HAP_4	0.193458980044346	-0.0426787564963282	0.0403289589117742	0.290221757498064
1	39175498	39382712	HAP_1	0.152439024390244	-0.0278583587901497	0.0533160336076143	0.601442881052939
1	39175498	39382712	HAP_2	0.193458980044346	-0.0426787564963282	0.0403289589117742	0.290221757498064
1	39175498	39382712	HAP_3	0.100332594235033	-0.0212541300142679	0.0909064545889509	0.815192361415599
1	39175498	39382712	HAP_4	0.172949002217295	0.0704167721058005	0.0478455026418514	0.141441428018424
1	39175498	39382712	HAP_5	0.10310421286031	0.36197149288443	0.106581606313145	0.000713596835763609
1	39261153	39459390	HAP_1	0.0958980044345898	-0.0848037582610967	0.108166652804123	0.433242967463506
1	39261153	39459390	HAP_2	0.10920177383592	0.291340551510883	0.0977687368148184	0.00296195907275014
1	39261153	39459390	HAP_3	0.327605321507761	0.0428705027986802	0.0269567453014596	0.112112770690718
1	39261153	39459390	HAP_4	0.193458980044346	-0.0426787564963282	0.0403289589117742	0.290221757498064
1	39292042	39504782	HAP_1	0.327605321507761	0.0428705027986802	0.0269567453014596	0.112112770690718
1	39292042	39504782	HAP_2	0.193458980044346	-0.0426787564963282	0.0403289589117742	0.290221757498064
1	39292042	39504782	HAP_3	0.0958980044345898	-0.0848037582610967	0.108166652804123	0.433242967463506
1	39292042	39504782	HAP_4	0.10920177383592	0.291340551510883	0.0977687368148184	0.00296195907275014
1	39365760	39572344	HAP_1	0.301552106430155	0.0665034222530056	0.0295952321122286	0.0248782810080006
1	39365760	39572344	HAP_2	0.109756097560976	0.291340551510883	0.0977687368148184	0.00296195907275014
1	39365760	39572344	HAP_3	0.0942350332594235	-0.0848037582610967	0.108166652804123	0.433242967463506
1	39365760	39572344	HAP_4	0.250554323725055	-0.0285478022581795	0.0337445973565535	0.397782496033867
1	39427895	39620915	HAP_1	0.251662971175166	-0.027555657687457	0.0334664015607774	0.410511190938945
1	39427895	39620915	HAP_2	0.399113082039911	0.0108613805505341	0.0232127335140768	0.639966396115661
1	39427895	39620915	HAP_3	0.109756097560976	0.291340551510883	0.0977687368148184	0.00296195907275014
1	39427895	39620915	HAP_4	0.0947893569844789	-0.0848037582610967	0.108166652804123	0.433242967463506
1	39484746	39672850	HAP_1	0.25	-0.0285478022581795	0.0337445973565535	0.397782496033867
1	39484746	39672850	HAP_2	0.103658536585366	0.36197149288443	0.106581606313145	0.000713596835763609
1	39484746	39672850	HAP_3	0.308758314855876	0.0504705889944576	0.0288578356022278	0.0806467006847881
1	39548327	39741339	HAP_1	0.19290465631929	-0.0408251064235639	0.0408277917691096	0.317614427535625
1	39548327	39741339	HAP_2	0.103658536585366	0.36197149288443	0.106581606313145	0.000713596835763609
1	39548327	39741339	HAP_3	0.143569844789357	-0.00945757741029112	0.0589083151277406	0.872486351568732
1	39548327	39741339	HAP_4	0.147450110864745	0.0920874913733872	0.0541395944427524	0.0893064280211368
1	39605795	39826257	HAP_1	0.19179600886918	-0.0408251064235639	0.0408277917691096	0.317614427535625
1	39605795	39826257	HAP_2	0.142461197339246	-0.00945757741029112	0.0589083151277406	0.872486351568732
1	39605795	39826257	HAP_3	0.127494456762749	0.130031563422153	0.0623818037196676	0.0374044719715706
1	39605795	39826257	HAP_4	0.10310421286031	0.36197149288443	0.106581606313145	0.000713596835763609
1	39654574	39872216	HAP_1	0.10310421286031	0.36197149288443	0.106581606313145	0.000713596835763609
1	39654574	39872216	HAP_2	0.142461197339246	-0.00945757741029112	0.0589083151277406	0.872486351568732
1	39654574	39872216	HAP_3	0.19179600886918	-0.0408251064235639	0.0408277917691096	0.317614427535625
1	39654574	39872216	HAP_4	0.127494456762749	0.130031563422153	0.0623818037196676	0.0374044719715706
1	39654574	39872216	HAP_5	0.238913525498891	0.0323541420652876	0.0362364363601148	0.372172627144665
1	39726499	39915535	HAP_1	0.104212860310421	0.36197149288443	0.106581606313145	0.000713596835763609
1	39726499	39915535	HAP_2	0.141906873614191	-0.00945757741029112	0.0589083151277406	0.872486351568732
1	39726499	39915535	HAP_3	0.19179600886918	-0.0408251064235639	0.0408277917691096	0.317614427535625
1	39726499	39915535	HAP_4	0.128048780487805	0.130031563422153	0.0623818037196676	0.0374044719715706
1	39726499	39915535	HAP_5	0.286585365853659	0.0156808481808518	0.0311421507987173	0.614720022537108
1	39798336	39949524	HAP_1	0.147450110864745	0.134714486806012	0.0522012997386567	0.010020082140355
1	39798336	39949524	HAP_2	0.149113082039911	-0.014059311751084	0.0572260412269923	0.805986418959597
1	39798336	39949524	HAP_3	0.348115299334812	-0.0342223428545769	0.0252085734945737	0.174945428603593
1	39798336	39949524	HAP_4	0.159090909090909	-0.0733728325608282	0.0591949696141266	0.215483321871046
1	39798336	39949524	HAP_5	0.104767184035477	0.36197149288443	0.106581606313145	0.000713596835763609
1	39857451	39989289	HAP_1	0.104767184035477	0.36197149288443	0.106581606313145	0.000713596835763609
1	39857451	39989289	HAP_2	0.149113082039911	-0.014059311751084	0.0572260412269923	0.805986418959597
1	39857451	39989289	HAP_3	0.406319290465632	-0.0129933839502681	0.0228702800629049	0.570087439575562
1	39857451	39989289	HAP_4	0.158536585365854	-0.0701079164258699	0.0608357159918966	0.249460876565371
1	39857451	39989289	HAP_5	0.148558758314856	0.134714486806012	0.0522012997386567	0.010020082140355
1	39885684	40048407	HAP_1	0.138026607538803	0.131635340308344	0.057749390170921	0.0228780978946596
1	39885684	40048407	HAP_2	0.104212860310421	0.36197149288443	0.106581606313145	0.000713596835763609
1	39885684	40048407	HAP_3	0.144124168514412	-0.014059311751084	0.0572260412269923	0.805986418959597
1	39885684	40048407	HAP_4	0.193458980044346	-0.0366064246731083	0.0403404875103048	0.364421998575241
1	39885684	40048407	HAP_5	0.106430155210643	0.0539086170521859	0.0742404414101984	0.467946859521593
1	39885684	40048407	HAP_6	0.146341463414634	-0.0982453464404627	0.0649715632057338	0.130856582220249
1	39936616	40110994	HAP_1	0.105321507760532	0.36197149288443	0.106581606313145	0.000713596835763609
1	39936616	40110994	HAP_2	0.338137472283814	0.00131479080086908	0.0251715986670721	0.958354687744478
1	39936616	40110994	HAP_3	0.1990022172949	0.0693132069718033	0.043787089343069	0.113786266363083
1	39936616	40110994	HAP_4	0.106430155210643	0.0539086170521859	0.0742404414101984	0.467946859521593
1	39936616	40110994	HAP_5	0.146341463414634	-0.0982453464404627	0.0649715632057338	0.130856582220249
1	39967296	40180260	HAP_1	0.146341463414634	-0.0982453464404627	0.0649715632057338	0.130856582220249
1	39967296	40180260	HAP_2	0.105321507760532	0.36197149288443	0.106581606313145	0.000713596835763609
1	39967296	40180260	HAP_3	0.337583148558758	0.00131479080086908	0.0251715986670721	0.958354687744478
1	39967296	40180260	HAP_4	0.1990022172949	0.0693132069718033	0.043787089343069	0.113786266363083
1	39967296	40180260	HAP_5	0.0803769401330377	0.223689830127762	0.107412931381423	0.0375801791133424
1	40033795	40221328	HAP_1	0.124722838137472	0.194103731057459	0.0800170553336346	0.015473658135702
1	40033795	40221328	HAP_2	0.543791574279379	0.0158864635245479	0.0182969267074522	0.385487116550328
1	40033795	40221328	HAP_3	0.14689578713969	-0.0982453464404627	0.0649715632057338	0.130856582220249
1	40033795	40221328	HAP_4	0.085920177383592	0.223689830127762	0.107412931381423	0.0375801791133424
1	40077113	40320006	HAP_1	0.14689578713969	-0.0982453464404627	0.0649715632057338	0.130856582220249
1	40077113	40320006	HAP_2	0.130266075388027	0.238664496644281	0.0757880573446605	0.001692406533146
1	40077113	40320006	HAP_3	0.145787139689579	-0.014059311751084	0.0572260412269923	0.805986418959597
1	40077113	40320006	HAP_4	0.3980044345898	0.0173537459506566	0.0230459789055659	0.451646039514725
1	40077113	40320006	HAP_5	0.085920177383592	0.223689830127762	0.107412931381423	0.0375801791133424
1	40159341	40421013	HAP_1	0.085920177383592	0.223689830127762	0.107412931381423	0.0375801791133424
1	40159341	40421013	HAP_2	0.14689578713969	-0.014059311751084	0.0572260412269923	0.805986418959597
1	40159341	40421013	HAP_3	0.335920177383592	0.00541758105903143	0.0261725566121296	0.836061382473308
1	40159341	40421013	HAP_4	0.130266075388027	0.238664496644281	0.0757880573446605	0.001692406533146
1	40159341	40421013	HAP_5	0.14689578713969	-0.0982453464404627	0.0649715632057338	0.130856582220249
1	40209212	40494820	HAP_1	0.14689578713969	-0.014059311751084	0.0572260412269923	0.805986418959597
1	40209212	40494820	HAP_2	0.19179600886918	-0.0158432702990786	0.0414618626067857	0.702466126751083
1	40209212	40494820	HAP_3	0.142461197339246	0.107182648733773	0.0563346689665805	0.0574149228429676
1	40209212	40494820	HAP_4	0.14689578713969	-0.0982453464404627	0.0649715632057338	0.130856582220249
1	40209212	40494820	HAP_5	0.10310421286031	0.36197149288443	0.106581606313145	0.000713596835763609
1	40282836	40552127	HAP_1	0.198447893569845	-0.00716671018880995	0.0414549216845246	0.862785420075512
1	40282836	40552127	HAP_2	0.142461197339246	0.107182648733773	0.0563346689665805	0.0574149228429676
1	40282836	40552127	HAP_3	0.14689578713969	-0.014059311751084	0.0572260412269923	0.805986418959597
1	40282836	40552127	HAP_4	0.14689578713969	-0.0982453464404627	0.0649715632057338	0.130856582220249
1	40282836	40552127	HAP_5	0.10310421286031	0.36197149288443	0.106581606313145	0.000713596835763609
1	40392357	40641056	HAP_1	0.14689578713969	-0.0982453464404627	0.0649715632057338	0.130856582220249
1	40392357	40641056	HAP_2	0.146341463414634	-0.014059311751084	0.0572260412269923	0.805986418959597
1	40392357	40641056	HAP_3	0.19179600886918	-0.00165269185973928	0.0414576551555258	0.968210043139537
1	40392357	40641056	HAP_4	0.247228381374723	0.0606393768707015	0.0362192937533377	0.0944374220133261
1	40470057	40738879	HAP_1	0.192350332594235	-0.00165269185973928	0.0414576551555258	0.968210043139537
1	40470057	40738879	HAP_2	0.280487804878049	0.0589446954942133	0.0305839745823794	0.054259797146741
1	40470057	40738879	HAP_3	0.14689578713969	-0.0982453464404627	0.0649715632057338	0.130856582220249
1	40470057	40738879	HAP_4	0.14689578713969	-0.014059311751084	0.0572260412269923	0.805986418959597
1	40539894	40834252	HAP_1	0.14689578713969	-0.014059311751084	0.0572260412269923	0.805986418959597
1	40539894	40834252	HAP_2	0.137472283813747	0.131635340308344	0.057749390170921	0.0228780978946596
1	40539894	40834252	HAP_3	0.127494456762749	0.202591025836806	0.0691881895289394	0.00349726315257002
1	40539894	40834252	HAP_4	0.181263858093126	-0.00443974616798419	0.0446178859737999	0.920758978860866
1	40612312	40906949	HAP_1	0.137472283813747	0.131635340308344	0.057749390170921	0.0228780978946596
1	40612312	40906949	HAP_2	0.129711751662971	0.166918746394921	0.0647995051456001	0.0101576313847782
1	40612312	40906949	HAP_3	0.14689578713969	-0.014059311751084	0.0572260412269923	0.805986418959597
1	40612312	40906949	HAP_4	0.181263858093126	-0.00443974616798419	0.0446178859737999	0.920758978860866
1	40709010	40958811	HAP_1	0.137472283813747	0.131635340308344	0.057749390170921	0.0228780978946596
1	40709010	40958811	HAP_2	0.129711751662971	0.166918746394921	0.0647995051456001	0.0101576313847782
1	40709010	40958811	HAP_3	0.181263858093126	-0.00443974616798419	0.0446178859737999	0.920758978860866
1	40709010	40958811	HAP_4	0.146341463414634	-0.014059311751084	0.0572260412269923	0.805986418959597
1	40799754	41023006	HAP_1	0.151884700665188	-0.014059311751084	0.0572260412269923	0.805986418959597
1	40799754	41023006	HAP_2	0.136917960088692	0.131635340308344	0.057749390170921	0.0228780978946596
1	40799754	41023006	HAP_3	0.284922394678492	0.00981063489424659	0.0279731934256835	0.725884819995046
1	40799754	41023006	HAP_4	0.181818181818182	-0.00443974616798419	0.0446178859737999	0.920758978860866
1	40887282	41089750	HAP_1	0.151884700665188	-0.014059311751084	0.0572260412269923	0.805986418959597
1	40887282	41089750	HAP_2	0.196784922394678	-0.0110913323839364	0.0420481354234081	0.792012863417545
1	40887282	41089750	HAP_3	0.357538802660754	0.0145035586237673	0.0241178544394323	0.547752280894614
1	40887282	41089750	HAP_4	0.137472283813747	0.118397117955213	0.0562817821792558	0.0356894815150025
1	40952835	41168073	HAP_1	0.271064301552106	-0.00302232036616288	0.0307675044037204	0.921771071124423
1	40952835	41168073	HAP_2	0.240576496674058	-0.0196710653064619	0.0350186100817999	0.574440378756889
1	40952835	41168073	HAP_3	0.137472283813747	0.118397117955213	0.0562817821792558	0.0356894815150025
1	40952835	41168073	HAP_4	0.195676274944568	-0.0177322323895433	0.0426657807875747	0.677797294780658
1	40997855	41222344	HAP_1	0.136917960088692	0.0983636891953935	0.0576705691482809	0.0884294167185617
1	40997855	41222344	HAP_2	0.195676274944568	-0.0177322323895433	0.0426657807875747	0.677797294780658
1	40997855	41222344	HAP_3	0.265521064301552	-0.0103463890599621	0.0315740782192172	0.743226106499822
1	40997855	41222344	HAP_4	0.255543237250554	-0.0305352169139063	0.0344794594333551	0.376069343804557
1	41078192	41250832	HAP_1	0.195676274944568	-0.0177322323895433	0.0426657807875747	0.677797294780658
1	41078192	41250832	HAP_2	0.265521064301552	-0.0103463890599621	0.0315740782192172	0.743226106499822
1	41078192	41250832	HAP_3	0.254988913525499	-0.0305352169139063	0.0344794594333551	0.376069343804557
1	41078192	41250832	HAP_4	0.136917960088692	0.0983636891953935	0.0576705691482809	0.0884294167185617
1	41135509	41273393	HAP_1	0.220620842572062	-0.0220579967180126	0.0378820618640821	0.560525205419117
1	41135509	41273393	HAP_2	0.391906873614191	-0.0332620542962732	0.0233918049180222	0.155390539637871
1	41135509	41273393	HAP_3	0.269955654101996	-0.0194237663069414	0.0313665031769514	0.535909091887961
1	41204425	41318173	HAP_1	0.197893569844789	-0.0110913323839364	0.0420481354234081	0.792012863417545
1	41204425	41318173	HAP_2	0.273281596452328	-0.0194237663069414	0.0313665031769514	0.535909091887961
1	41204425	41318173	HAP_3	0.451219512195122	-0.00524365904683466	0.020381498549788	0.797025684261854
1	41244922	41369892	HAP_1	0.721175166297118	-0.00121369486625627	0.01651522886923	0.94143318100232
1	41244922	41369892	HAP_2	0.197893569844789	-0.0110913323839364	0.0420481354234081	0.792012863417545
1	41268484	41446659	HAP_1	0.183481152993348	-0.00443974616798419	0.0446178859737999	0.920758978860866
1	41268484	41446659	HAP_2	0.221175166297118	0.00712478796505258	0.0385682493510728	0.853481416711983
1	41268484	41446659	HAP_3	0.0737250554323725	-0.0984814378170982	0.107178413609181	0.358420571477781
1	41268484	41446659	HAP_4	0.144124168514412	-0.0206392464069055	0.0588941487947403	0.726086676376723
1	41268484	41446659	HAP_5	0.138026607538803	0.118397117955213	0.0562817821792558	0.0356894815150025
1	41268484	41446659	HAP_6	0.135809312638581	0.1496100084619	0.0728340531698702	0.0402558524098773
1	41298303	41517286	HAP_1	0.220620842572062	0.0107066300938834	0.0389842207431038	0.783656567583448
1	41298303	41517286	HAP_2	0.144124168514412	-0.0206392464069055	0.0588941487947403	0.726086676376723
1	41298303	41517286	HAP_3	0.137472283813747	0.116505416474252	0.0576471057292211	0.0435779652710385
1	41298303	41517286	HAP_4	0.106984478935698	0.256976234462703	0.0913794836196617	0.00502892983527214
1	41298303	41517286	HAP_5	0.182372505543237	-0.00443974616798419	0.0446178859737999	0.920758978860866
1	41362962	41569848	HAP_1	0.219512195121951	0.0143248202112976	0.0394178774223145	0.71638561034078
1	41362962	41569848	HAP_2	0.146341463414634	-0.014059311751084	0.0572260412269923	0.805986418959597
1	41362962	41569848	HAP_3	0.136917960088692	0.116505416474252	0.0576471057292211	0.0435779652710385
1	41362962	41569848	HAP_4	0.108093126385809	0.256976234462703	0.0913794836196617	0.00502892983527214
1	41362962	41569848	HAP_5	0.182372505543237	-0.00443974616798419	0.0446178859737999	0.920758978860866
1	41431060	41643018	HAP_1	0.136917960088692	0.116505416474252	0.0576471057292211	0.0435779652710385
1	41431060	41643018	HAP_2	0.183481152993348	-0.00443974616798419	0.0446178859737999	0.920758978860866
1	41431060	41643018	HAP_3	0.226164079822616	0.0149822241230885	0.0399223633853983	0.707538784213441
1	41431060	41643018	HAP_4	0.146341463414634	-0.014059311751084	0.0572260412269923	0.805986418959597
1	41431060	41643018	HAP_5	0.10920177383592	0.256976234462703	0.0913794836196617	0.00502892983527214
1	41492237	41692355	HAP_1	0.184589800443459	-0.00443974616798419	0.0446178859737999	0.920758978860866
1	41492237	41692355	HAP_2	0.374722838137472	0.0188650095858652	0.0246219980160436	0.443769523293366
1	41492237	41692355	HAP_3	0.10920177383592	0.256976234462703	0.0913794836196617	0.00502892983527214
1	41492237	41692355	HAP_4	0.136917960088692	0.116505416474252	0.0576471057292211	0.0435779652710385
1	41555016	41750066	HAP_1	0.10920177383592	0.256976234462703	0.0913794836196617	0.00502892983527214
1	41555016	41750066	HAP_2	0.137472283813747	0.116505416474252	0.0576471057292211	0.0435779652710385
1	41555016	41750066	HAP_3	0.184589800443459	-0.00443974616798419	0.0446178859737999	0.920758978860866
1	41555016	41750066	HAP_4	0.261640798226164	-0.0405282699934672	0.0342260007678446	0.23667538139839
1	41627239	41805753	HAP_1	0.10920177383592	0.256976234462703	0.0913794836196617	0.00502892983527214
1	41627239	41805753	HAP_2	0.184589800443459	-0.00443974616798419	0.0446178859737999	0.920758978860866
1	41627239	41805753	HAP_3	0.249445676274945	-0.0187621022328397	0.0364906928744547	0.607267000779509
1	41627239	41805753	HAP_4	0.137472283813747	0.116505416474252	0.0576471057292211	0.0435779652710385
1	41627239	41805753	HAP_5	0.11529933481153	-0.102169367693939	0.0906514114719105	0.260022217231934
1	41680715	41864135	HAP_1	0.25	-0.0187621022328397	0.0364906928744547	0.607267000779509
1	41680715	41864135	HAP_2	0.157427937915743	0.0757420620306584	0.0477624570898187	0.113138600559859
1	41680715	41864135	HAP_3	0.126385809312639	-0.100982218708897	0.084700433726119	0.233490044262964
1	41680715	41864135	HAP_4	0.10920177383592	0.256976234462703	0.0913794836196617	0.00502892983527214
1	41680715	41864135	HAP_5	0.184589800443459	-0.00443974616798419	0.0446178859737999	0.920758978860866
1	41736281	41908755	HAP_1	0.10920177383592	0.256976234462703	0.0913794836196617	0.00502892983527214
1	41736281	41908755	HAP_2	0.184589800443459	-0.00443974616798419	0.0446178859737999	0.920758978860866
1	41736281	41908755	HAP_3	0.157982261640798	0.0094440835219364	0.0518407005109912	0.855486864128479
1	41736281	41908755	HAP_4	0.0920177383592018	-0.0794137241091557	0.107257821970966	0.459252628327139
1	41736281	41908755	HAP_5	0.137472283813747	0.116505416474252	0.0576471057292211	0.0435779652710385
1	41736281	41908755	HAP_6	0.107538802660754	-0.0652390824112375	0.090588972264144	0.471612199214063
1	41795589	41955632	HAP_1	0.10920177383592	0.256976234462703	0.0913794836196617	0.00502892983527214
1	41795589	41955632	HAP_2	0.205654101995565	-0.017844427160762	0.039694618754418	0.653149772774927
1	41795589	41955632	HAP_3	0.137472283813747	0.116505416474252	0.0576471057292211	0.0435779652710385
1	41795589	41955632	HAP_4	0.152439024390244	-0.00623594765645159	0.0530552732787457	0.906461223873734
1	41795589	41955632	HAP_5	0.0920177383592018	-0.0794137241091557	0.107257821970966	0.459252628327139
1	41851846	41998740	HAP_1	0.10920177383592	0.256976234462703	0.0913794836196617	0.00502892983527214
1	41851846	41998740	HAP_2	0.137472283813747	0.116505416474252	0.0576471057292211	0.0435779652710385
1	41851846	41998740	HAP_3	0.205654101995565	-0.017844427160762	0.039694618754418	0.653149772774927
1	41851846	41998740	HAP_4	0.141906873614191	-0.00945757741029112	0.0589083151277406	0.872486351568732
1	41851846	41998740	HAP_5	0.0920177383592018	-0.0794137241091557	0.107257821970966	0.459252628327139
1	41894384	42045612	HAP_1	0.141906873614191	-0.00945757741029112	0.0589083151277406	0.872486351568732
1	41894384	42045612	HAP_2	0.0920177383592018	-0.0794137241091557	0.107257821970966	0.459252628327139
1	41894384	42045612	HAP_3	0.20509977827051	-0.017844427160762	0.039694618754418	0.653149772774927
1	41894384	42045612	HAP_4	0.108647450110865	0.256976234462703	0.0913794836196617	0.00502892983527214
1	41894384	42045612	HAP_5	0.136917960088692	0.116505416474252	0.0576471057292211	0.0435779652710385
1	41943192	42087545	HAP_1	0.142461197339246	-0.00945757741029112	0.0589083151277406	0.872486351568732
1	41943192	42087545	HAP_2	0.243348115299335	0.0485410423229636	0.0360893753930018	0.178960798840484
1	41943192	42087545	HAP_3	0.136917960088692	0.116505416474252	0.0576471057292211	0.0435779652710385
1	41943192	42087545	HAP_4	0.362527716186253	0.00014929555516479	0.0236913296014135	0.994973421178603
1	41978014	42111821	HAP_1	0.248337028824834	0.0419579244045664	0.0350642196337767	0.231780634623325
1	41978014	42111821	HAP_2	0.150776053215078	-0.0451284381334537	0.0530376984298098	0.395068052624386
1	41978014	42111821	HAP_3	0.136917960088692	0.116505416474252	0.0576471057292211	0.0435779652710385
1	41978014	42111821	HAP_4	0.363636363636364	-0.00106405397228078	0.0236168764696253	0.964073736252079
1	42028171	42130137	HAP_1	0.152993348115299	-0.0451284381334537	0.0530376984298098	0.395068052624386
1	42028171	42130137	HAP_2	0.370288248337029	-0.00258635954898615	0.0233838600462965	0.911954963195216
1	42028171	42130137	HAP_3	0.136917960088692	0.116505416474252	0.0576471057292211	0.0435779652710385
1	42028171	42130137	HAP_4	0.248337028824834	0.0419579244045664	0.0350642196337767	0.231780634623325
1	42077156	42174350	HAP_1	0.145787139689579	0.0811829508029746	0.0502073431528865	0.10624302564692
1	42077156	42174350	HAP_2	0.12860310421286	0.145486967859207	0.0823455946795916	0.0776073206547215
1	42077156	42174350	HAP_3	0.151330376940133	-0.0451284381334537	0.0530376984298098	0.395068052624386
1	42077156	42174350	HAP_4	0.18569844789357	-0.0582796828540251	0.0512261050733959	0.255554395274214
1	42077156	42174350	HAP_5	0.184589800443459	-0.00443974616798419	0.0446178859737999	0.920758978860866
1	42106610	42230090	HAP_1	0.151330376940133	-0.0451284381334537	0.0530376984298098	0.395068052624386
1	42106610	42230090	HAP_2	0.0892461197339246	-0.0794137241091557	0.107257821970966	0.459252628327139
1	42106610	42230090	HAP_3	0.184589800443459	-0.00443974616798419	0.0446178859737999	0.920758978860866
1	42106610	42230090	HAP_4	0.145787139689579	0.0811829508029746	0.0502073431528865	0.10624302564692
1	42125615	42269141	HAP_1	0.0892461197339246	-0.0794137241091557	0.107257821970966	0.459252628327139
1	42125615	42269141	HAP_2	0.184589800443459	-0.00443974616798419	0.0446178859737999	0.920758978860866
1	42125615	42269141	HAP_3	0.144124168514412	0.0899064923475528	0.0513498977863054	0.0803148903121345
1	42125615	42269141	HAP_4	0.151330376940133	-0.0451284381334537	0.0530376984298098	0.395068052624386
1	42160552	42305873	HAP_1	0.144678492239468	0.0817917479615081	0.0502011497751408	0.10360794288173
1	42160552	42305873	HAP_2	0.151330376940133	-0.0451284381334537	0.0530376984298098	0.395068052624386
1	42160552	42305873	HAP_3	0.0892461197339246	-0.0794137241091557	0.107257821970966	0.459252628327139
1	42160552	42305873	HAP_4	0.184589800443459	-0.00443974616798419	0.0446178859737999	0.920758978860866
1	42215766	42347846	HAP_1	0.151884700665188	-0.0451284381334537	0.0530376984298098	0.395068052624386
1	42215766	42347846	HAP_2	0.229490022172949	0.0105147311066482	0.037989154353477	0.782011499016621
1	42215766	42347846	HAP_3	0.144678492239468	0.0817917479615081	0.0502011497751408	0.10360794288173
1	42215766	42347846	HAP_4	0.0892461197339246	-0.0794137241091557	0.107257821970966	0.459252628327139
1	42261181	42423781	HAP_1	0.14079822616408	0.0392631305635917	0.0587814487381756	0.504338204737018
1	42261181	42423781	HAP_2	0.22450110864745	0.0105147311066482	0.037989154353477	0.782011499016621
1	42261181	42423781	HAP_3	0.0925720620842572	-0.0794137241091557	0.107257821970966	0.459252628327139
1	42261181	42423781	HAP_4	0.248891352549889	-0.00498284454302485	0.0330281275636697	0.880115095804343
1	42261181	42423781	HAP_5	0.150221729490022	-0.0451284381334537	0.0530376984298098	0.395068052624386
1	42281882	42487085	HAP_1	0.0875831485587583	-0.0794137241091557	0.107257821970966	0.459252628327139
1	42281882	42487085	HAP_2	0.0892461197339246	0.0998834806026537	0.076753707811137	0.19347563732744
1	42281882	42487085	HAP_3	0.177383592017738	0.0456574747812313	0.0450796690243308	0.311422941768212
1	42281882	42487085	HAP_4	0.14079822616408	0.0392631305635917	0.0587814487381756	0.504338204737018
1	42281882	42487085	HAP_5	0.222283813747228	0.0105147311066482	0.037989154353477	0.782011499016621
1	42281882	42487085	HAP_6	0.148558758314856	-0.0451284381334537	0.0530376984298098	0.395068052624386
1	42340838	42534295	HAP_1	0.171286031042129	0.0597985158146103	0.0464736465616539	0.198527262930261
1	42340838	42534295	HAP_2	0.148558758314856	-0.0451284381334537	0.0530376984298098	0.395068052624386
1	42340838	42534295	HAP_3	0.220066518847007	-0.00332241891944597	0.0388462532346098	0.931861373126489
1	42340838	42534295	HAP_4	0.14689578713969	0.0426375726295696	0.0542202376449647	0.431855946433708
1	42340838	42534295	HAP_5	0.0875831485587583	-0.0794137241091557	0.107257821970966	0.459252628327139
1	42398628	42590202	HAP_1	0.148558758314856	-0.0451284381334537	0.0530376984298098	0.395068052624386
1	42398628	42590202	HAP_2	0.220066518847007	-0.000405720001347307	0.0393152486721644	0.991768564002341
1	42398628	42590202	HAP_3	0.0875831485587583	-0.0794137241091557	0.107257821970966	0.459252628327139
1	42398628	42590202	HAP_4	0.166851441241685	0.0725255278402175	0.0477404685534272	0.129077150345379
1	42466675	42636685	HAP_1	0.0886917960088692	-0.0794137241091557	0.107257821970966	0.459252628327139
1	42466675	42636685	HAP_2	0.225055432372506	-0.000405720001347307	0.0393152486721644	0.991768564002341
1	42466675	42636685	HAP_3	0.166851441241685	0.0686410647542839	0.046883153148086	0.143523392657252
1	42466675	42636685	HAP_4	0.150221729490022	-0.0451284381334537	0.0530376984298098	0.395068052624386
1	42517713	42719290	HAP_1	0.169068736141907	0.0569103461233608	0.0452143006889518	0.208476288352028
1	42517713	42719290	HAP_2	0.0886917960088692	-0.0794137241091557	0.107257821970966	0.459252628327139
1	42517713	42719290	HAP_3	0.225609756097561	-0.00820488215874057	0.0393459564603813	0.834861542032015
1	42517713	42719290	HAP_4	0.149113082039911	-0.0204934543931243	0.0543788842843294	0.706364467216466
1	42572194	42827966	HAP_1	0.22450110864745	-0.00297911022327886	0.0403706188509217	0.94119088625746
1	42572194	42827966	HAP_2	0.149667405764967	-0.0204934543931243	0.0543788842843294	0.706364467216466
1	42572194	42827966	HAP_3	0.262749445676275	-0.0152953590233227	0.0325866904323643	0.638917121636712
1	42615734	42900463	HAP_1	0.136363636363636	0.116505416474252	0.0576471057292211	0.0435779652710385
1	42615734	42900463	HAP_2	0.0886917960088692	-0.0794137241091557	0.107257821970966	0.459252628327139
1	42615734	42900463	HAP_3	0.141352549889135	-0.00945757741029112	0.0589083151277406	0.872486351568732
1	42615734	42900463	HAP_4	0.222283813747228	-0.000429596545834998	0.0408781481114075	0.991617385461526
1	42693702	42939593	HAP_1	0.222838137472284	-0.000429596545834998	0.0408781481114075	0.991617385461526
1	42693702	42939593	HAP_2	0.141352549889135	-0.00945757741029112	0.0589083151277406	0.872486351568732
1	42693702	42939593	HAP_3	0.136363636363636	0.116505416474252	0.0576471057292211	0.0435779652710385
1	42693702	42939593	HAP_4	0.0881374722838137	-0.0794137241091557	0.107257821970966	0.459252628327139
1	42807373	43064581	HAP_1	0.220066518847007	0.00291510210860949	0.0398301731137189	0.941672750905789
1	42807373	43064581	HAP_2	0.144124168514412	-0.00945757741029112	0.0589083151277406	0.872486351568732
1	42807373	43064581	HAP_3	0.136363636363636	0.116505416474252	0.0576471057292211	0.0435779652710385
1	42807373	43064581	HAP_4	0.0881374722838137	-0.0679288442258539	0.09792786499961	0.488075364904737
1	42868027	43113187	HAP_1	0.144124168514412	-0.00945757741029112	0.0589083151277406	0.872486351568732
1	42868027	43113187	HAP_2	0.136363636363636	0.116505416474252	0.0576471057292211	0.0435779652710385
1	42868027	43113187	HAP_3	0.0881374722838137	-0.0679288442258539	0.09792786499961	0.488075364904737
1	42868027	43113187	HAP_4	0.219512195121951	-0.00686573446561981	0.0398324057887832	0.863189386258991
1	42916494	43146476	HAP_1	0.0881374722838137	-0.0679288442258539	0.09792786499961	0.488075364904737
1	42916494	43146476	HAP_2	0.14689578713969	-0.00870639302981093	0.0573080583356413	0.879282400217526
1	42916494	43146476	HAP_3	0.220066518847007	-0.00686573446561981	0.0398324057887832	0.863189386258991
1	42916494	43146476	HAP_4	0.136917960088692	0.116505416474252	0.0576471057292211	0.0435779652710385
1	43048155	43185907	HAP_1	0.0886917960088692	-0.0679288442258539	0.09792786499961	0.488075364904737
1	43048155	43185907	HAP_2	0.220066518847007	-0.00686573446561981	0.0398324057887832	0.863189386258991
1	43048155	43185907	HAP_3	0.147450110864745	-0.00870639302981093	0.0573080583356413	0.879282400217526
1	43048155	43185907	HAP_4	0.0742793791574279	0.199047183933855	0.0849717768514269	0.0193743182256951
1	43048155	43185907	HAP_5	0.137472283813747	0.116505416474252	0.0576471057292211	0.0435779652710385
1	43096181	43237531	HAP_1	0.148558758314856	-0.0188525072570515	0.0545723250178055	0.729830964998733
1	43096181	43237531	HAP_2	0.23059866962306	-0.00308367094490993	0.0388562061728271	0.936763275330938
1	43096181	43237531	HAP_3	0.120842572062084	0.109979301019014	0.0660931734337724	0.0964640536022117
1	43096181	43237531	HAP_4	0.0953436807095344	-0.0629999277345716	0.0912132497218328	0.489941711376967
1	43139575	43295499	HAP_1	0.143015521064302	-0.0188525072570515	0.0545723250178055	0.729830964998733
1	43139575	43295499	HAP_2	0.221729490022173	-0.00686573446561981	0.0398324057887832	0.863189386258991
1	43139575	43295499	HAP_3	0.120842572062084	0.109979301019014	0.0660931734337724	0.0964640536022117
1	43139575	43295499	HAP_4	0.0953436807095344	-0.0629999277345716	0.0912132497218328	0.489941711376967
1	43172673	43398537	HAP_1	0.141352549889135	-0.0290507476484784	0.0560078123622101	0.60410532723757
1	43172673	43398537	HAP_2	0.221729490022173	-0.00686573446561981	0.0398324057887832	0.863189386258991
1	43172673	43398537	HAP_3	0.107538802660754	0.0709346415255938	0.0852920490047961	0.405819869976057
1	43172673	43398537	HAP_4	0.120842572062084	0.109979301019014	0.0660931734337724	0.0964640536022117
1	43172673	43398537	HAP_5	0.0953436807095344	-0.0629999277345716	0.0912132497218328	0.489941711376967
1	43211702	43471728	HAP_1	0.119179600886918	0.109979301019014	0.0660931734337724	0.0964640536022117
1	43211702	43471728	HAP_2	0.0953436807095344	-0.0629999277345716	0.0912132497218328	0.489941711376967
1	43211702	43471728	HAP_3	0.141352549889135	-0.0290507476484784	0.0560078123622101	0.60410532723757
1	43211702	43471728	HAP_4	0.221729490022173	-0.00686573446561981	0.0398324057887832	0.863189386258991
1	43211702	43471728	HAP_5	0.0787139689578714	0.130853731724411	0.0985409581444776	0.184547983463414
1	43281815	43523028	HAP_1	0.221729490022173	-0.00686573446561981	0.0398324057887832	0.863189386258991
1	43281815	43523028	HAP_2	0.0792682926829268	0.130853731724411	0.0985409581444776	0.184547983463414
1	43281815	43523028	HAP_3	0.143015521064302	0.0838703901852653	0.0536683003876586	0.118466181106487
1	43281815	43523028	HAP_4	0.0953436807095344	-0.0629999277345716	0.0912132497218328	0.489941711376967
1	43281815	43523028	HAP_5	0.146341463414634	-0.0290507476484784	0.0560078123622101	0.60410532723757
1	43390633	43582526	HAP_1	0.0909090909090909	-0.0679288442258539	0.09792786499961	0.488075364904737
1	43390633	43582526	HAP_2	0.147450110864745	-0.0290507476484784	0.0560078123622101	0.60410532723757
1	43390633	43582526	HAP_3	0.144678492239468	0.0861299448791531	0.052546326740941	0.101541246687728
1	43390633	43582526	HAP_4	0.222283813747228	-0.00937513331605572	0.0393502109285145	0.811743174973186
1	43439649	43651112	HAP_1	0.14689578713969	-0.0290507476484784	0.0560078123622101	0.60410532723757
1	43439649	43651112	HAP_2	0.0798226164079823	-0.0170689590826017	0.107235610278473	0.873569130831723
1	43439649	43651112	HAP_3	0.0909090909090909	-0.0679288442258539	0.09792786499961	0.488075364904737
1	43439649	43651112	HAP_4	0.222283813747228	-0.00937513331605572	0.0393502109285145	0.811743174973186
1	43439649	43651112	HAP_5	0.136917960088692	0.0895088118365813	0.0592022660709627	0.130910789077047
1	43506759	43684953	HAP_1	0.137472283813747	0.0895088118365813	0.0592022660709627	0.130910789077047
1	43506759	43684953	HAP_2	0.147450110864745	-0.0290507476484784	0.0560078123622101	0.60410532723757
1	43506759	43684953	HAP_3	0.222838137472284	-0.00937513331605572	0.0393502109285145	0.811743174973186
1	43506759	43684953	HAP_4	0.0970066518847007	-0.0705125869478072	0.0905881294353604	0.436548249977136
1	43566884	43729827	HAP_1	0.146341463414634	-0.0290507476484784	0.0560078123622101	0.60410532723757
1	43566884	43729827	HAP_2	0.137472283813747	0.0895088118365813	0.0592022660709627	0.130910789077047
1	43566884	43729827	HAP_3	0.222838137472284	-0.00937513331605572	0.0393502109285145	0.811743174973186
1	43624625	43763518	HAP_1	0.145787139689579	-0.0290507476484784	0.0560078123622101	0.60410532723757
1	43624625	43763518	HAP_2	0.137472283813747	0.0895088118365813	0.0592022660709627	0.130910789077047
1	43624625	43763518	HAP_3	0.222838137472284	-0.00937513331605572	0.0393502109285145	0.811743174973186
1	43669527	43787631	HAP_1	0.299889135254989	0.0276028716321687	0.0306085257697445	0.367405583125948
1	43669527	43787631	HAP_2	0.0842572062084257	-0.0148739525007716	0.0730973864094934	0.838805412564287
1	43669527	43787631	HAP_3	0.148558758314856	-0.0290507476484784	0.0560078123622101	0.60410532723757
1	43669527	43787631	HAP_4	0.139135254988914	0.0895088118365813	0.0592022660709627	0.130910789077047
1	43716090	43833186	HAP_1	0.148558758314856	-0.0290507476484784	0.0560078123622101	0.60410532723757
1	43716090	43833186	HAP_2	0.0875831485587583	0.1669154851084	0.0856257188830142	0.0515664037657465
1	43716090	43833186	HAP_3	0.294345898004435	0.030566352077681	0.0308248360691965	0.32165546579667
1	43716090	43833186	HAP_4	0.139135254988914	0.0895088118365813	0.0592022660709627	0.130910789077047
1	43750844	43863001	HAP_1	0.0892461197339246	-0.0794137241091557	0.107257821970966	0.459252628327139
1	43750844	43863001	HAP_2	0.294345898004435	0.030566352077681	0.0308248360691965	0.32165546579667
1	43750844	43863001	HAP_3	0.0875831485587583	0.1669154851084	0.0856257188830142	0.0515664037657465
1	43750844	43863001	HAP_4	0.1480044345898	-0.0290507476484784	0.0560078123622101	0.60410532723757
1	43750844	43863001	HAP_5	0.195121951219512	0.0494615520500812	0.0435756471290889	0.256650559019529
1	43777600	43914939	HAP_1	0.293791574279379	0.030566352077681	0.0308248360691965	0.32165546579667
1	43777600	43914939	HAP_2	0.0892461197339246	-0.0794137241091557	0.107257821970966	0.459252628327139
1	43777600	43914939	HAP_3	0.147450110864745	-0.0290507476484784	0.0560078123622101	0.60410532723757
1	43777600	43914939	HAP_4	0.195121951219512	0.0494615520500812	0.0435756471290889	0.256650559019529
1	43821193	43965358	HAP_1	0.195676274944568	0.0494615520500812	0.0435756471290889	0.256650559019529
1	43821193	43965358	HAP_2	0.301552106430155	0.0364036750831497	0.0301404078188208	0.227444258362142
1	43821193	43965358	HAP_3	0.0964523281596452	-0.0513748233100254	0.0980742965053213	0.600523343323382
1	43821193	43965358	HAP_4	0.142461197339246	-0.0264605178457116	0.0576046017951378	0.64609709001346
1	43853525	43986542	HAP_1	0.222283813747228	-0.00937513331605572	0.0393502109285145	0.811743174973186
1	43853525	43986542	HAP_2	0.139689578713969	0.0895088118365813	0.0592022660709627	0.130910789077047
1	43853525	43986542	HAP_3	0.0886917960088692	-0.0794137241091557	0.107257821970966	0.459252628327139
1	43853525	43986542	HAP_4	0.142461197339246	-0.0264605178457116	0.0576046017951378	0.64609709001346
1	43894662	44028608	HAP_1	0.221729490022173	-0.00937513331605572	0.0393502109285145	0.811743174973186
1	43894662	44028608	HAP_2	0.144124168514412	-0.0264605178457116	0.0576046017951378	0.64609709001346
1	43894662	44028608	HAP_3	0.139689578713969	0.0895088118365813	0.0592022660709627	0.130910789077047
1	43894662	44028608	HAP_4	0.0886917960088692	-0.0794137241091557	0.107257821970966	0.459252628327139
1	43954893	44066093	HAP_1	0.0886917960088692	-0.0794137241091557	0.107257821970966	0.459252628327139
1	43954893	44066093	HAP_2	0.139689578713969	0.0895088118365813	0.0592022660709627	0.130910789077047
1	43954893	44066093	HAP_3	0.170177383592018	-0.0358422138562414	0.0486875028863837	0.461822259824685
1	43954893	44066093	HAP_4	0.221729490022173	-0.00937513331605572	0.0393502109285145	0.811743174973186
1	43978354	44137344	HAP_1	0.14079822616408	-0.0811227046303797	0.0736914641698801	0.271263133354689
1	43978354	44137344	HAP_2	0.08980044345898	-0.0794137241091557	0.107257821970966	0.459252628327139
1	43978354	44137344	HAP_3	0.181263858093126	-0.0537127612558732	0.0451061938322713	0.23404730307578
1	43978354	44137344	HAP_4	0.221729490022173	-0.00937513331605572	0.0393502109285145	0.811743174973186
1	43978354	44137344	HAP_5	0.139135254988914	0.0895088118365813	0.0592022660709627	0.130910789077047
1	44010211	44204614	HAP_1	0.222283813747228	-0.00937513331605572	0.0393502109285145	0.811743174973186
1	44010211	44204614	HAP_2	0.157982261640798	-0.0518431232097496	0.0519079983026697	0.318187486549755
1	44010211	44204614	HAP_3	0.139135254988914	-0.0247094504271703	0.0588529761020696	0.6746961289143
1	44010211	44204614	HAP_4	0.139135254988914	0.0895088118365813	0.0592022660709627	0.130910789077047
1	44050867	44243351	HAP_1	0.157982261640798	-0.0518431232097496	0.0519079983026697	0.318187486549755
1	44050867	44243351	HAP_2	0.139135254988914	-0.0247094504271703	0.0588529761020696	0.6746961289143
1	44050867	44243351	HAP_3	0.139135254988914	0.0895088118365813	0.0592022660709627	0.130910789077047
1	44050867	44243351	HAP_4	0.222283813747228	-0.00937513331605572	0.0393502109285145	0.811743174973186
1	44119980	44299005	HAP_1	0.222283813747228	-0.00937513331605572	0.0393502109285145	0.811743174973186
1	44119980	44299005	HAP_2	0.157982261640798	-0.0518431232097496	0.0519079983026697	0.318187486549755
1	44119980	44299005	HAP_3	0.139135254988914	-0.0247094504271703	0.0588529761020696	0.6746961289143
1	44119980	44299005	HAP_4	0.139135254988914	0.0895088118365813	0.0592022660709627	0.130910789077047
1	44187364	44345217	HAP_1	0.139135254988914	-0.0247094504271703	0.0588529761020696	0.6746961289143
1	44187364	44345217	HAP_2	0.227827050997783	0.0107284247543104	0.0375447416090511	0.775135870143169
1	44187364	44345217	HAP_3	0.139689578713969	0.0895088118365813	0.0592022660709627	0.130910789077047
1	44187364	44345217	HAP_4	0.165742793791574	-0.0433262781265305	0.0478464041718841	0.365430862752558
1	44228525	44402850	HAP_1	0.393015521064302	0.0119561594534657	0.0222784799068355	0.59163085745372
1	44228525	44402850	HAP_2	0.139689578713969	0.0895088118365813	0.0592022660709627	0.130910789077047
1	44228525	44402850	HAP_3	0.139135254988914	-0.0247094504271703	0.0588529761020696	0.6746961289143
1	44228525	44402850	HAP_4	0.129157427937916	0.103177370315746	0.0908334573925319	0.256306171575094
1	44281769	44463895	HAP_1	0.1990022172949	0.0368150221734817	0.0431993129697456	0.394325324038411
1	44281769	44463895	HAP_2	0.162971175166297	-0.0518431232097496	0.0519079983026697	0.318187486549755
1	44281769	44463895	HAP_3	0.222283813747228	-0.00937513331605572	0.0393502109285145	0.811743174973186
1	44281769	44463895	HAP_4	0.139689578713969	0.0895088118365813	0.0592022660709627	0.130910789077047
1	44281769	44463895	HAP_5	0.139135254988914	-0.0247094504271703	0.0588529761020696	0.6746961289143
1	44326918	44499948	HAP_1	0.162971175166297	-0.0518431232097496	0.0519079983026697	0.318187486549755
1	44326918	44499948	HAP_2	0.700110864745011	-0.00500906482197943	0.0161985128375763	0.757219094705362
1	44388422	44571298	HAP_1	0.159090909090909	-0.0557123195508794	0.0496452841928312	0.262077143717963
1	44388422	44571298	HAP_2	0.546008869179601	0.00347387253468119	0.0177718302669782	0.845069121026677
1	44388422	44571298	HAP_3	0.219512195121951	-0.00937513331605572	0.0393502109285145	0.811743174973186
1	44443696	44608852	HAP_1	0.307649667405765	0.00497823874992819	0.0288948135721434	0.863250083040545
1	44443696	44608852	HAP_2	0.245011086474501	0.0247863915691297	0.0335150398442452	0.459762100073217
1	44443696	44608852	HAP_3	0.37860310421286	0.0101173123851849	0.0227670765762252	0.65687352150263
1	44483831	44668916	HAP_1	0.288248337028825	0.0202815397133642	0.0314368869952423	0.51899578047823
1	44483831	44668916	HAP_2	0.237250554323725	0.0167942862309983	0.0349569168823431	0.631041191861665
1	44483831	44668916	HAP_3	0.233924611973392	-0.00645842406539216	0.0365896191659563	0.859933701155092
1	44483831	44668916	HAP_4	0.143569844789357	-0.0387291364278356	0.0532146223756828	0.466933016522228
1	44555369	44721828	HAP_1	0.288248337028825	0.0202815397133642	0.0314368869952423	0.51899578047823
1	44555369	44721828	HAP_2	0.145232815964523	0.0566976751821284	0.0628532899133406	0.367267326549488
1	44555369	44721828	HAP_3	0.0903547671840355	0.151106523397117	0.107848581218728	0.16153349079764
1	44555369	44721828	HAP_4	0.233924611973392	-0.00645842406539216	0.0365896191659563	0.859933701155092
1	44555369	44721828	HAP_5	0.143569844789357	-0.0387291364278356	0.0532146223756828	0.466933016522228
1	44598768	44782493	HAP_1	0.381929046563193	-0.0262500584161164	0.0236636455586168	0.267601200007681
1	44598768	44782493	HAP_2	0.0903547671840355	0.151106523397117	0.107848581218728	0.16153349079764
1	44598768	44782493	HAP_3	0.215077605321508	0.0316374800776516	0.0423157971751371	0.454867952917292
1	44598768	44782493	HAP_4	0.153547671840355	-0.0387291364278356	0.0532146223756828	0.466933016522228
1	44645748	44846585	HAP_1	0.153547671840355	-0.0387291364278356	0.0532146223756828	0.466933016522228
1	44645748	44846585	HAP_2	0.141906873614191	0.0223647844783412	0.0650582403930655	0.731103866197003
1	44645748	44846585	HAP_3	0.213414634146341	-0.026657587334833	0.0407914174367824	0.513596718342431
1	44645748	44846585	HAP_4	0.149667405764967	0.0590588155094522	0.0538099801905254	0.272700885416721
1	44704627	44913993	HAP_1	0.141906873614191	0.0223647844783412	0.0650582403930655	0.731103866197003
1	44704627	44913993	HAP_2	0.213414634146341	-0.026657587334833	0.0407914174367824	0.513596718342431
1	44704627	44913993	HAP_3	0.153547671840355	-0.0387291364278356	0.0532146223756828	0.466933016522228
1	44704627	44913993	HAP_4	0.150776053215078	0.0573887134189182	0.052554638054835	0.275136898721844
1	44758484	44986754	HAP_1	0.139689578713969	0.0335986353264376	0.0674540664215737	0.618539212178466
1	44758484	44986754	HAP_2	0.153547671840355	-0.0387291364278356	0.0532146223756828	0.466933016522228
1	44758484	44986754	HAP_3	0.213414634146341	-0.026657587334833	0.0407914174367824	0.513596718342431
1	44758484	44986754	HAP_4	0.146341463414634	0.0762153792893647	0.0559373791707489	0.173381261195201
1	44820939	45056447	HAP_1	0.152993348115299	-0.0387291364278356	0.0532146223756828	0.466933016522228
1	44820939	45056447	HAP_2	0.215077605321508	-0.026657587334833	0.0407914174367824	0.513596718342431
1	44820939	45056447	HAP_3	0.139689578713969	0.0335986353264376	0.0674540664215737	0.618539212178466
1	44820939	45056447	HAP_4	0.129157427937916	0.121108446085841	0.0980579445179908	0.217130687064376
1	44820939	45056447	HAP_5	0.149113082039911	0.0588749897037179	0.0531040119471702	0.267871066190329
1	44881506	45117054	HAP_1	0.152439024390244	-0.0387291364278356	0.0532146223756828	0.466933016522228
1	44881506	45117054	HAP_2	0.0798226164079823	-0.0148972169631838	0.106837211890134	0.889135259604043
1	44881506	45117054	HAP_3	0.129157427937916	0.121108446085841	0.0980579445179908	0.217130687064376
1	44881506	45117054	HAP_4	0.311529933481153	0.0159787393460363	0.0280286937563188	0.568764051769713
1	44881506	45117054	HAP_5	0.221175166297118	-0.0288493137646746	0.0402744162425811	0.473982762052864
1	44966114	45166547	HAP_1	0.129157427937916	0.121108446085841	0.0980579445179908	0.217130687064376
1	44966114	45166547	HAP_2	0.168514412416851	0.0639668467786076	0.0550042207101875	0.245164154397828
1	44966114	45166547	HAP_3	0.142461197339246	0.0687919140181143	0.0558531451144564	0.218402952990573
1	44966114	45166547	HAP_4	0.221729490022173	-0.0240070133540496	0.0397622809175932	0.546154922414531
1	44966114	45166547	HAP_5	0.153547671840355	-0.0387291364278356	0.0532146223756828	0.466933016522228
1	45042284	45214248	HAP_1	0.128048780487805	0.121108446085841	0.0980579445179908	0.217130687064376
1	45042284	45214248	HAP_2	0.167405764966741	0.0639668467786076	0.0550042207101875	0.245164154397828
1	45042284	45214248	HAP_3	0.141352549889135	0.0687919140181143	0.0558531451144564	0.218402952990573
1	45042284	45214248	HAP_4	0.221175166297118	-0.0240070133540496	0.0397622809175932	0.546154922414531
1	45042284	45214248	HAP_5	0.151330376940133	-0.0387291364278356	0.0532146223756828	0.466933016522228
1	45100807	45263645	HAP_1	0.221175166297118	-0.0272809524310752	0.0407662509529835	0.503538880573091
1	45100807	45263645	HAP_2	0.152439024390244	-0.0387291364278356	0.0532146223756828	0.466933016522228
1	45100807	45263645	HAP_3	0.0881374722838137	-0.0794137241091557	0.107257821970966	0.459252628327139
1	45100807	45263645	HAP_4	0.138580931263858	0.0895088118365813	0.0592022660709627	0.130910789077047
1	45149809	45288902	HAP_1	0.0881374722838137	-0.0794137241091557	0.107257821970966	0.459252628327139
1	45149809	45288902	HAP_2	0.138580931263858	0.0895088118365813	0.0592022660709627	0.130910789077047
1	45149809	45288902	HAP_3	0.220620842572062	-0.0272809524310752	0.0407662509529835	0.503538880573091
1	45149809	45288902	HAP_4	0.152439024390244	-0.0387291364278356	0.0532146223756828	0.466933016522228
1	45196717	45345077	HAP_1	0.138026607538803	0.169316992340319	0.0575383206324001	0.0033383892949699
1	45196717	45345077	HAP_2	0.217294900221729	-0.0250031354571667	0.0413110803975253	0.545173730289124
1	45196717	45345077	HAP_3	0.150776053215078	-0.035639855503635	0.0545169707142801	0.513449198189692
1	45240903	45386881	HAP_1	0.137472283813747	0.169316992340319	0.0575383206324001	0.0033383892949699
1	45240903	45386881	HAP_2	0.207871396895787	-0.0381582781452918	0.0451834292044131	0.398606487240505
1	45240903	45386881	HAP_3	0.150776053215078	-0.035639855503635	0.0545169707142801	0.513449198189692
1	45279370	45426382	HAP_1	0.149667405764967	-0.035639855503635	0.0545169707142801	0.513449198189692
1	45279370	45426382	HAP_2	0.137472283813747	0.169316992340319	0.0575383206324001	0.0033383892949699
1	45279370	45426382	HAP_3	0.207871396895787	-0.0381582781452918	0.0451834292044131	0.398606487240505
1	45315057	45471961	HAP_1	0.137472283813747	0.169316992340319	0.0575383206324001	0.0033383892949699
1	45315057	45471961	HAP_2	0.149113082039911	-0.035639855503635	0.0545169707142801	0.513449198189692
1	45315057	45471961	HAP_3	0.209534368070953	-0.0404727707458113	0.0444859936481014	0.363181536618815
1	45374347	45540711	HAP_1	0.160753880266075	-0.0445276429157256	0.0520391547480844	0.392418340602803
1	45374347	45540711	HAP_2	0.230044345898004	-0.0454938022303949	0.0398578955724421	0.254010859025726
1	45374347	45540711	HAP_3	0.139135254988914	0.169316992340319	0.0575383206324001	0.0033383892949699
1	45374347	45540711	HAP_4	0.143569844789357	-0.0331137486222642	0.0573509387055308	0.563823514621676
1	45411550	45580557	HAP_1	0.160753880266075	-0.0445276429157256	0.0520391547480844	0.392418340602803
1	45411550	45580557	HAP_2	0.211751662971175	-0.0409940103757455	0.0438854908152347	0.350499215984798
1	45411550	45580557	HAP_3	0.138580931263858	0.169316992340319	0.0575383206324001	0.0033383892949699
1	45411550	45580557	HAP_4	0.143569844789357	-0.0331137486222642	0.0573509387055308	0.563823514621676
1	45460744	45667419	HAP_1	0.0953436807095344	-0.0887918316738811	0.0978925987456304	0.364635055511519
1	45460744	45667419	HAP_2	0.135809312638581	-0.0376124489933708	0.0604849203805912	0.534201015676198
1	45460744	45667419	HAP_3	0.139135254988914	0.169316992340319	0.0575383206324001	0.0033383892949699
1	45460744	45667419	HAP_4	0.212305986696231	-0.0409940103757455	0.0438854908152347	0.350499215984798
1	45526034	45749414	HAP_1	0.0942350332594235	-0.0887918316738811	0.0978925987456304	0.364635055511519
1	45526034	45749414	HAP_2	0.135809312638581	-0.0376124489933708	0.0604849203805912	0.534201015676198
1	45526034	45749414	HAP_3	0.114190687361419	-0.0268413953093959	0.0852162438673735	0.75285090737698
1	45526034	45749414	HAP_4	0.139135254988914	0.169316992340319	0.0575383206324001	0.0033383892949699
1	45526034	45749414	HAP_5	0.212305986696231	-0.0409940103757455	0.0438854908152347	0.350499215984798
1	45570900	45814616	HAP_1	0.0947893569844789	-0.0887918316738811	0.0978925987456304	0.364635055511519
1	45570900	45814616	HAP_2	0.135809312638581	-0.0376124489933708	0.0604849203805912	0.534201015676198
1	45570900	45814616	HAP_3	0.138580931263858	0.169316992340319	0.0575383206324001	0.0033383892949699
1	45570900	45814616	HAP_4	0.212305986696231	-0.0409940103757455	0.0438854908152347	0.350499215984798
1	45644913	45906035	HAP_1	0.0947893569844789	-0.0887918316738811	0.0978925987456304	0.364635055511519
1	45644913	45906035	HAP_2	0.17350332594235	-0.0363253879102559	0.0556952235532774	0.514429600662613
1	45644913	45906035	HAP_3	0.1480044345898	0.130510714656595	0.0512358613096816	0.0110248817372601
1	45644913	45906035	HAP_4	0.284368070953437	-0.0213057535536779	0.0309137921506012	0.49087790465453
1	45721129	45971221	HAP_1	0.185144124168514	-0.0363253879102559	0.0556952235532774	0.514429600662613
1	45721129	45971221	HAP_2	0.353658536585366	-0.0375396657967884	0.025368250671319	0.139283754448374
1	45721129	45971221	HAP_3	0.17960088691796	0.0877888391304879	0.0419466813450996	0.0366439653229732
1	45721129	45971221	HAP_4	0.151330376940133	-0.0556880175241955	0.0625389675899324	0.373463552679774
1	45787243	46069634	HAP_1	0.15410199556541	-0.0616750352090641	0.0587808650255691	0.294354385907854
1	45787243	46069634	HAP_2	0.184035476718404	-0.0330567529087987	0.0571853589544972	0.563367827666019
1	45787243	46069634	HAP_3	0.28880266075388	-0.0260140730192299	0.0297294686047342	0.381795823055526
1	45787243	46069634	HAP_4	0.17960088691796	0.0877888391304879	0.0419466813450996	0.0366439653229732
1	45885014	46128683	HAP_1	0.277716186252772	-0.0205774914092047	0.0309141512824319	0.50581812007042
1	45885014	46128683	HAP_2	0.147450110864745	-0.0290228227060929	0.058800116652911	0.621721604766308
1	45885014	46128683	HAP_3	0.103658536585366	-0.0930137235601441	0.0849911277878766	0.274078931705657
1	45885014	46128683	HAP_4	0.163525498891353	0.0962257452665471	0.0445348758804762	0.0309863622547547
1	45954420	46195663	HAP_1	0.277716186252772	-0.0205774914092047	0.0309141512824319	0.50581812007042
1	45954420	46195663	HAP_2	0.147450110864745	-0.0290228227060929	0.058800116652911	0.621721604766308
1	45954420	46195663	HAP_3	0.102549889135255	-0.115129831000423	0.0977358983480194	0.239124307656592
1	45954420	46195663	HAP_4	0.163525498891353	0.0962257452665471	0.0445348758804762	0.0309863622547547
1	46035686	46267521	HAP_1	0.148558758314856	-0.0326759217155525	0.0571750695819397	0.567800839012125
1	46035686	46267521	HAP_2	0.170731707317073	0.0797561483731331	0.0435216742551695	0.0672021285428663
1	46035686	46267521	HAP_3	0.0936807095343681	-0.118913306715057	0.106941239357342	0.266460275619505
1	46035686	46267521	HAP_4	0.276053215077605	-0.0205774914092047	0.0309141512824319	0.50581812007042
1	46107545	46336731	HAP_1	0.0936807095343681	-0.118913306715057	0.106941239357342	0.266460275619505
1	46107545	46336731	HAP_2	0.138026607538803	-0.0475660337070381	0.0571208292217286	0.405222589289856
1	46107545	46336731	HAP_3	0.213968957871397	-0.0491760143008769	0.041356961211462	0.234732551457288
1	46107545	46336731	HAP_4	0.0958980044345898	-0.0161366803241222	0.0976222394610636	0.868747662746186
1	46107545	46336731	HAP_5	0.139689578713969	0.142114627616074	0.0547974987178079	0.00965803241027382
1	46176046	46416370	HAP_1	0.0936807095343681	-0.118913306715057	0.106941239357342	0.266460275619505
1	46176046	46416370	HAP_2	0.141352549889135	-0.0504090546256565	0.0555348388491611	0.364281950235213
1	46176046	46416370	HAP_3	0.139689578713969	0.142114627616074	0.0547974987178079	0.00965803241027382
1	46176046	46416370	HAP_4	0.23780487804878	-0.0576873483342904	0.0383927310384014	0.133307888423141
1	46176046	46416370	HAP_5	0.103658536585366	0.0213455005112628	0.0847347230978482	0.801169068766598
1	46229651	46454651	HAP_1	0.139689578713969	0.142114627616074	0.0547974987178079	0.00965803241027382
1	46229651	46454651	HAP_2	0.404656319290466	0.0297387522339328	0.0220290170458897	0.177365721834839
1	46229651	46454651	HAP_3	0.0942350332594235	-0.118913306715057	0.106941239357342	0.266460275619505
1	46229651	46454651	HAP_4	0.133037694013304	-0.0330720735721145	0.0621101121246468	0.594530202728981
1	46322462	46517317	HAP_1	0.547117516629712	0.0195025000441929	0.0180013262563949	0.278928032125958
1	46322462	46517317	HAP_2	0.0942350332594235	-0.118913306715057	0.106941239357342	0.266460275619505
1	46322462	46517317	HAP_3	0.0776053215077605	0.00851616422643432	0.106751994259938	0.9364339839709
1	46369912	46589213	HAP_1	0.35310421286031	0.0218915194252902	0.0243666812782727	0.369204813703018
1	46369912	46589213	HAP_2	0.139135254988914	0.142114627616074	0.0547974987178079	0.00965803241027382
1	46369912	46589213	HAP_3	0.0942350332594235	-0.118913306715057	0.106941239357342	0.266460275619505
1	46440534	46656897	HAP_1	0.35310421286031	0.0218915194252902	0.0243666812782727	0.369204813703018
1	46440534	46656897	HAP_2	0.139135254988914	0.142114627616074	0.0547974987178079	0.00965803241027382
1	46440534	46656897	HAP_3	0.0942350332594235	-0.118913306715057	0.106941239357342	0.266460275619505
1	46507648	46724100	HAP_1	0.373059866962306	0.016526190167734	0.0230552513209729	0.473680804674466
1	46507648	46724100	HAP_2	0.0936807095343681	-0.118913306715057	0.106941239357342	0.266460275619505
1	46507648	46724100	HAP_3	0.139135254988914	0.142114627616074	0.0547974987178079	0.00965803241027382
1	46569031	46804542	HAP_1	0.0931263858093126	-0.118913306715057	0.106941239357342	0.266460275619505
1	46569031	46804542	HAP_2	0.138026607538803	0.142114627616074	0.0547974987178079	0.00965803241027382
1	46569031	46804542	HAP_3	0.372505543237251	0.016526190167734	0.0230552513209729	0.473680804674466
1	46639993	46840711	HAP_1	0.0931263858093126	-0.118913306715057	0.106941239357342	0.266460275619505
1	46639993	46840711	HAP_2	0.137472283813747	0.142114627616074	0.0547974987178079	0.00965803241027382
1	46639993	46840711	HAP_3	0.371951219512195	0.016526190167734	0.0230552513209729	0.473680804674466
1	46688516	46883465	HAP_1	0.259977827050998	-0.0262639279317936	0.0329983436735066	0.426293010378706
1	46688516	46883465	HAP_2	0.13470066518847	-0.0383702740940049	0.0555963252825613	0.490274674010605
1	46688516	46883465	HAP_3	0.0931263858093126	-0.118913306715057	0.106941239357342	0.266460275619505
1	46688516	46883465	HAP_4	0.137472283813747	0.142114627616074	0.0547974987178079	0.00965803241027382
1	46765057	46926617	HAP_1	0.0931263858093126	-0.118913306715057	0.106941239357342	0.266460275619505
1	46765057	46926617	HAP_2	0.243348115299335	-0.0268252773802929	0.0346719156325077	0.439320450321016
1	46765057	46926617	HAP_3	0.13470066518847	-0.0383702740940049	0.0555963252825613	0.490274674010605
1	46765057	46926617	HAP_4	0.137472283813747	0.142114627616074	0.0547974987178079	0.00965803241027382
1	46830986	46990465	HAP_1	0.138580931263858	0.142796019146203	0.0534316638279886	0.00766674646406295
1	46830986	46990465	HAP_2	0.242239467849224	-0.0268252773802929	0.0346719156325077	0.439320450321016
1	46830986	46990465	HAP_3	0.134146341463415	-0.0383702740940049	0.0555963252825613	0.490274674010605
1	46830986	46990465	HAP_4	0.0931263858093126	-0.118913306715057	0.106941239357342	0.266460275619505
1	46861487	47046311	HAP_1	0.141906873614191	-0.0383702740940049	0.0555963252825613	0.490274674010605
1	46861487	47046311	HAP_2	0.0931263858093126	-0.118913306715057	0.106941239357342	0.266460275619505
1	46861487	47046311	HAP_3	0.194567627494457	0.114321448342004	0.0421017343177884	0.00674872419810984
1	46861487	47046311	HAP_4	0.248337028824834	-0.015401751360246	0.0329628194268223	0.640438259172907
1	46917187	47078814	HAP_1	0.119733924611973	-0.105537780295183	0.0724757853027559	0.145695963320807
1	46917187	47078814	HAP_2	0.194013303769401	0.0939599898459989	0.0427905173722156	0.0283630137936075
1	46917187	47078814	HAP_3	0.19179600886918	-0.0258870970731412	0.0416483709244842	0.534388439083471
1	46917187	47078814	HAP_4	0.26940133037694	-0.0234723731902972	0.030638288065721	0.443812776386375
1	46968321	47175343	HAP_1	0.144124168514412	0.131177812615746	0.0513661206923339	0.0108218523484694
1	46968321	47175343	HAP_2	0.355321507760532	-0.0122729622554143	0.0239352175908514	0.608248343443899
1	46968321	47175343	HAP_3	0.193458980044346	-0.0277563236628172	0.0410868223268843	0.499500207016215
1	47022790	47258344	HAP_1	0.0975609756097561	-0.114577320359517	0.0977943913934223	0.241665795329545
1	47022790	47258344	HAP_2	0.243348115299335	-0.0283619193920481	0.0340500007512191	0.405097120340472
1	47022790	47258344	HAP_3	0.142461197339246	0.131177812615746	0.0513661206923339	0.0108218523484694
1	47022790	47258344	HAP_4	0.240022172949002	-0.00475884854805096	0.0335239053956376	0.887148595327755
1	47064991	47333666	HAP_1	0.0975609756097561	-0.114577320359517	0.0977943913934223	0.241665795329545
1	47064991	47333666	HAP_2	0.243348115299335	-0.0283619193920481	0.0340500007512191	0.405097120340472
1	47064991	47333666	HAP_3	0.142461197339246	0.136174010315437	0.0522326803674204	0.00928518034343304
1	47064991	47333666	HAP_4	0.189578713968958	0.0121318477765182	0.0433733185300581	0.779766894604432
1	47156004	47384886	HAP_1	0.332594235033259	0.0212881915331674	0.0258922534969161	0.411192750829242
1	47156004	47384886	HAP_2	0.0975609756097561	-0.114577320359517	0.0977943913934223	0.241665795329545
1	47156004	47384886	HAP_3	0.243348115299335	-0.0283619193920481	0.0340500007512191	0.405097120340472
1	47156004	47384886	HAP_4	0.0764966740576497	-0.0174786898516887	0.106663971243034	0.869873204084225
1	47224469	47453456	HAP_1	0.332594235033259	0.0212881915331674	0.0258922534969161	0.411192750829242
1	47224469	47453456	HAP_2	0.0975609756097561	-0.114577320359517	0.0977943913934223	0.241665795329545
1	47224469	47453456	HAP_3	0.25	-0.033047804077058	0.032689021542337	0.312303170740711
1	47224469	47453456	HAP_4	0.177937915742794	0.006303515538045	0.0485285859176611	0.896680597718407
1	47308167	47518892	HAP_1	0.0975609756097561	-0.114577320359517	0.0977943913934223	0.241665795329545
1	47308167	47518892	HAP_2	0.0609756097560976	0.141795175754732	0.107107472975492	0.185890229323255
1	47308167	47518892	HAP_3	0.25	-0.033047804077058	0.032689021542337	0.312303170740711
1	47308167	47518892	HAP_4	0.281042128603104	0.0255048008299856	0.0294572625839293	0.386820357646274
1	47308167	47518892	HAP_5	0.241685144124169	0.0177221909556998	0.0356229473708783	0.618963986212917
1	47367254	47584420	HAP_1	0.134146341463415	-0.0383702740940049	0.0555963252825613	0.490274674010605
1	47367254	47584420	HAP_2	0.146341463414634	0.115959934845403	0.0516013965682445	0.0248702282564715
1	47367254	47584420	HAP_3	0.0925720620842572	-0.118913306715057	0.106941239357342	0.266460275619505
1	47367254	47584420	HAP_4	0.0609756097560976	0.141795175754732	0.107107472975492	0.185890229323255
1	47367254	47584420	HAP_5	0.249445676274945	-0.033047804077058	0.032689021542337	0.312303170740711
1	47367254	47584420	HAP_6	0.1480044345898	-0.0741501255453747	0.0652175850217661	0.255859190755966
1	47424205	47627123	HAP_1	0.0997782705099778	-0.106820860852304	0.108704531116511	0.326036420762486
1	47424205	47627123	HAP_2	0.105875831485588	-0.103548379592883	0.0847722387763153	0.222224644697707
1	47424205	47627123	HAP_3	0.249445676274945	-0.033047804077058	0.032689021542337	0.312303170740711
1	47424205	47627123	HAP_4	0.134146341463415	-0.0383702740940049	0.0555963252825613	0.490274674010605
1	47424205	47627123	HAP_5	0.145787139689579	0.115959934845403	0.0516013965682445	0.0248702282564715
1	47496051	47686595	HAP_1	0.133037694013304	-0.0383702740940049	0.0555963252825613	0.490274674010605
1	47496051	47686595	HAP_2	0.137472283813747	0.142796019146203	0.0534316638279886	0.00766674646406295
1	47496051	47686595	HAP_3	0.248891352549889	-0.033047804077058	0.032689021542337	0.312303170740711
1	47496051	47686595	HAP_4	0.0920177383592018	-0.118913306715057	0.106941239357342	0.266460275619505
1	47561548	47730781	HAP_1	0.0920177383592018	-0.118913306715057	0.106941239357342	0.266460275619505
1	47561548	47730781	HAP_2	0.132483370288248	-0.0331082350413602	0.0570833785276155	0.562063052597521
1	47561548	47730781	HAP_3	0.248891352549889	-0.033047804077058	0.032689021542337	0.312303170740711
1	47561548	47730781	HAP_4	0.138026607538803	0.142796019146203	0.0534316638279886	0.00766674646406295
1	47620277	47781267	HAP_1	0.131929046563193	-0.0331082350413602	0.0570833785276155	0.562063052597521
1	47620277	47781267	HAP_2	0.25	-0.0329075231530812	0.0321914273172563	0.306943082568787
1	47620277	47781267	HAP_3	0.271064301552106	0.0234955806387668	0.0337298601862269	0.486247122464093
1	47666840	47852374	HAP_1	0.131374722838137	-0.0352080276899305	0.0586505539875301	0.54845817266375
1	47666840	47852374	HAP_2	0.248337028824834	-0.0319197392329065	0.0324268632500486	0.325205870379285
1	47666840	47852374	HAP_3	0.273835920177384	0.0207832072622466	0.033115299719298	0.530426280676853
1	47706270	47920906	HAP_1	0.248891352549889	-0.0319197392329065	0.0324268632500486	0.325205870379285
1	47706270	47920906	HAP_2	0.138580931263858	0.142796019146203	0.0534316638279886	0.00766674646406295
1	47706270	47920906	HAP_3	0.0953436807095344	-0.118913306715057	0.106941239357342	0.266460275619505
1	47706270	47920906	HAP_4	0.141906873614191	-0.051522342004816	0.0543120659047441	0.343063937809222
1	47764189	47987117	HAP_1	0.248337028824834	-0.0319197392329065	0.0324268632500486	0.325205870379285
1	47764189	47987117	HAP_2	0.138026607538803	0.142796019146203	0.0534316638279886	0.00766674646406295
1	47764189	47987117	HAP_3	0.240022172949002	-0.0494537464042398	0.0373390954913241	0.185694184500793
1	47827478	48065616	HAP_1	0.138026607538803	0.142796019146203	0.0534316638279886	0.00766674646406295
1	47827478	48065616	HAP_2	0.0953436807095344	-0.118913306715057	0.106941239357342	0.266460275619505
1	47827478	48065616	HAP_3	0.139689578713969	-0.046289492243724	0.0544301143809132	0.395310045502808
1	47827478	48065616	HAP_4	0.248337028824834	-0.0319197392329065	0.0324268632500486	0.325205870379285
1	47901421	48113040	HAP_1	0.247228381374723	-0.0319197392329065	0.0324268632500486	0.325205870379285
1	47901421	48113040	HAP_2	0.120842572062084	0.137039080598639	0.0602468805814244	0.0231658811408465
1	47901421	48113040	HAP_3	0.0958980044345898	-0.100873317878669	0.0976585887188622	0.301923164690678
1	47901421	48113040	HAP_4	0.14079822616408	-0.046289492243724	0.0544301143809132	0.395310045502808
1	47969845	48144580	HAP_1	0.247228381374723	-0.0319197392329065	0.0324268632500486	0.325205870379285
1	47969845	48144580	HAP_2	0.0925720620842572	-0.100873317878669	0.0976585887188622	0.301923164690678
1	47969845	48144580	HAP_3	0.14079822616408	-0.046289492243724	0.0544301143809132	0.395310045502808
1	47969845	48144580	HAP_4	0.12139689578714	0.137039080598639	0.0602468805814244	0.0231658811408465
1	48040848	48211571	HAP_1	0.251662971175166	-0.0100592366762041	0.0318889185190033	0.7524969623831
1	48040848	48211571	HAP_2	0.12139689578714	0.137039080598639	0.0602468805814244	0.0231658811408465
1	48040848	48211571	HAP_3	0.327050997782705	-0.0564862096655016	0.0258946277909611	0.0294161367784237
1	48040848	48211571	HAP_4	0.0798226164079823	-0.0487907227681315	0.106980855574419	0.648451272069443
1	48040848	48211571	HAP_5	0.0925720620842572	-0.100873317878669	0.0976585887188622	0.301923164690678
1	48100888	48263748	HAP_1	0.212305986696231	0.0108602843086845	0.0368748212387678	0.768431163802658
1	48100888	48263748	HAP_2	0.248891352549889	-0.0319197392329065	0.0324268632500486	0.325205870379285
1	48100888	48263748	HAP_3	0.138580931263858	0.142796019146203	0.0534316638279886	0.00766674646406295
1	48100888	48263748	HAP_4	0.0931263858093126	-0.100873317878669	0.0976585887188622	0.301923164690678
1	48139768	48324458	HAP_1	0.138580931263858	0.142796019146203	0.0534316638279886	0.00766674646406295
1	48139768	48324458	HAP_2	0.252217294900222	-0.00829678561882961	0.0336583775128791	0.805352212059817
1	48139768	48324458	HAP_3	0.0931263858093126	-0.100873317878669	0.0976585887188622	0.301923164690678
1	48139768	48324458	HAP_4	0.248337028824834	-0.031294430666174	0.0326546286754861	0.338148899194429
1	48187920	48421292	HAP_1	0.522727272727273	-0.00159897881760083	0.0188565154425491	0.932441749145023
1	48187920	48421292	HAP_2	0.246119733924612	-0.031294430666174	0.0326546286754861	0.338148899194429
1	48246583	48479468	HAP_1	0.246674057649667	-0.031294430666174	0.0326546286754861	0.338148899194429
1	48246583	48479468	HAP_2	0.477827050997783	0.00351235270690208	0.0199596601799936	0.860355567461569
1	48301699	48517341	HAP_1	0.367516629711752	-0.00548979598367284	0.0246597048344491	0.823880748639319
1	48301699	48517341	HAP_2	0.244456762749446	-0.0314116147513678	0.0331871791038319	0.344151584128909
1	48397994	48568151	HAP_1	0.246674057649667	-0.0314116147513678	0.0331871791038319	0.344151584128909
1	48397994	48568151	HAP_2	0.368070953436807	-0.00548979598367284	0.0246597048344491	0.823880748639319
1	48457202	48610208	HAP_1	0.248337028824834	-0.0314116147513678	0.0331871791038319	0.344151584128909
1	48457202	48610208	HAP_2	0.447339246119734	0.00611440916404541	0.0210280155656008	0.771291665628002
1	48510370	48684112	HAP_1	0.157982261640798	-0.0169019113176231	0.0501114121711122	0.735980423651557
1	48510370	48684112	HAP_2	0.361419068736142	0.019307431898647	0.024023010444732	0.421781769517798
1	48510370	48684112	HAP_3	0.31430155210643	0.00824506658799215	0.0271777739169431	0.761674812719671
1	48549201	48724388	HAP_1	0.0992239467849224	-0.0513278863955428	0.0980427529999802	0.600739046924241
1	48549201	48724388	HAP_2	0.675720620842572	0.00793156914513516	0.0161490786970385	0.623443809671397
1	48599751	48750508	HAP_1	0.098669623059867	-0.0513278863955428	0.0980427529999802	0.600739046924241
1	48599751	48750508	HAP_2	0.675166297117517	0.00793156914513516	0.0161490786970385	0.623443809671397
1	48671659	48809012	HAP_1	0.0598669623059867	0.141795175754732	0.107107472975492	0.185890229323255
1	48671659	48809012	HAP_2	0.135809312638581	-0.00558917460779424	0.0645697910066335	0.931040587427989
1	48671659	48809012	HAP_3	0.52549889135255	-0.00491917049076388	0.0181862289831181	0.786847047449006
1	48671659	48809012	HAP_4	0.132483370288248	-0.0320037970991424	0.0603345741130474	0.595940221473774
1	48712559	48843312	HAP_1	0.0992239467849224	-0.10182379974359	0.107053922602921	0.341789302032715
1	48712559	48843312	HAP_2	0.426274944567627	0.0143126493776927	0.021734898362379	0.510380931810056
1	48712559	48843312	HAP_3	0.132483370288248	-0.0320037970991424	0.0603345741130474	0.595940221473774
1	48712559	48843312	HAP_4	0.134146341463415	0.000786761287723115	0.0669547246627306	0.990627192879005
1	48712559	48843312	HAP_5	0.0598669623059867	0.141795175754732	0.107107472975492	0.185890229323255
1	48743252	48909969	HAP_1	0.0598669623059867	0.141795175754732	0.107107472975492	0.185890229323255
1	48743252	48909969	HAP_2	0.134146341463415	0.000786761287723115	0.0669547246627306	0.990627192879005
1	48743252	48909969	HAP_3	0.098669623059867	-0.10182379974359	0.107053922602921	0.341789302032715
1	48743252	48909969	HAP_4	0.426274944567627	0.0143126493776927	0.021734898362379	0.510380931810056
1	48743252	48909969	HAP_5	0.132483370288248	-0.0320037970991424	0.0603345741130474	0.595940221473774
1	48788169	48986406	HAP_1	0.135254988913525	0.000786761287723115	0.0669547246627306	0.990627192879005
1	48788169	48986406	HAP_2	0.0598669623059867	0.141795175754732	0.107107472975492	0.185890229323255
1	48788169	48986406	HAP_3	0.098669623059867	-0.10182379974359	0.107053922602921	0.341789302032715
1	48788169	48986406	HAP_4	0.426274944567627	0.0143126493776927	0.021734898362379	0.510380931810056
1	48788169	48986406	HAP_5	0.132483370288248	-0.0320037970991424	0.0603345741130474	0.595940221473774
1	48827452	49043543	HAP_1	0.0604212860310421	0.141795175754732	0.107107472975492	0.185890229323255
1	48827452	49043543	HAP_2	0.132483370288248	-0.0320037970991424	0.0603345741130474	0.595940221473774
1	48827452	49043543	HAP_3	0.098669623059867	-0.0513278863955428	0.0980427529999802	0.600739046924241
1	48827452	49043543	HAP_4	0.42960088691796	0.0135876556142759	0.0215035990774612	0.527628917838648
1	48898667	49115281	HAP_1	0.0931263858093126	-0.118913306715057	0.106941239357342	0.266460275619505
1	48898667	49115281	HAP_2	0.132483370288248	-0.0320037970991424	0.0603345741130474	0.595940221473774
1	48898667	49115281	HAP_3	0.366962305986696	-0.0073863708612741	0.0238201727872812	0.756566039103996
1	48958647	49164884	HAP_1	0.132483370288248	-0.0320037970991424	0.0603345741130474	0.595940221473774
1	48958647	49164884	HAP_2	0.0931263858093126	-0.118913306715057	0.106941239357342	0.266460275619505
1	48958647	49164884	HAP_3	0.366407982261641	-0.0073863708612741	0.0238201727872812	0.756566039103996
1	49018689	49233556	HAP_1	0.225609756097561	-0.0547602344654901	0.0400040983532995	0.171387054697858
1	49018689	49233556	HAP_2	0.38470066518847	-0.00671499738769775	0.0229231560208141	0.769640106742722
1	49018689	49233556	HAP_3	0.135809312638581	-0.034461604559926	0.0670487058930014	0.607394633726533
1	49088896	49297684	HAP_1	0.0931263858093126	-0.118913306715057	0.106941239357342	0.266460275619505
1	49088896	49297684	HAP_2	0.132483370288248	-0.0320037970991424	0.0603345741130474	0.595940221473774
1	49088896	49297684	HAP_3	0.38470066518847	-0.00671499738769775	0.0229231560208141	0.769640106742722
1	49146955	49373421	HAP_1	0.115853658536585	0.110816502412924	0.0669053918059754	0.0980106266454795
1	49146955	49373421	HAP_2	0.250554323725055	-0.0329875414526896	0.0329177105803202	0.316557657559191
1	49146955	49373421	HAP_3	0.0931263858093126	-0.118913306715057	0.106941239357342	0.266460275619505
1	49146955	49373421	HAP_4	0.132483370288248	-0.0320037970991424	0.0603345741130474	0.595940221473774
1	49208558	49450364	HAP_1	0.0931263858093126	-0.118913306715057	0.106941239357342	0.266460275619505
1	49208558	49450364	HAP_2	0.131929046563193	-0.0320037970991424	0.0603345741130474	0.595940221473774
1	49208558	49450364	HAP_3	0.098669623059867	0.00984617792987007	0.0866625668787575	0.909568552911778
1	49208558	49450364	HAP_4	0.114190687361419	0.110816502412924	0.0669053918059754	0.0980106266454795
1	49208558	49450364	HAP_5	0.244456762749446	-0.0289701855734298	0.0340502844408824	0.395106236791348
1	49275875	49511626	HAP_1	0.131929046563193	-0.0320037970991424	0.0603345741130474	0.595940221473774
1	49275875	49511626	HAP_2	0.119733924611973	0.0962935429043038	0.064437057530402	0.135430797516348
1	49275875	49511626	HAP_3	0.244456762749446	-0.0289701855734298	0.0340502844408824	0.395106236791348
1	49275875	49511626	HAP_4	0.098669623059867	0.00984617792987007	0.0866625668787575	0.909568552911778
1	49275875	49511626	HAP_5	0.0925720620842572	-0.118913306715057	0.106941239357342	0.266460275619505
1	49340355	49597814	HAP_1	0.098669623059867	0.00984617792987007	0.0866625668787575	0.909568552911778
1	49340355	49597814	HAP_2	0.0925720620842572	-0.118913306715057	0.106941239357342	0.266460275619505
1	49340355	49597814	HAP_3	0.250554323725055	-0.0323566175476675	0.0331564528557638	0.329390920998052
1	49340355	49597814	HAP_4	0.192350332594235	0.0575293454744681	0.0442034732705575	0.193435944787527
1	49340355	49597814	HAP_5	0.131929046563193	-0.0320037970991424	0.0603345741130474	0.595940221473774
1	49435205	49649281	HAP_1	0.098669623059867	0.00984617792987007	0.0866625668787575	0.909568552911778
1	49435205	49649281	HAP_2	0.0925720620842572	-0.118913306715057	0.106941239357342	0.266460275619505
1	49435205	49649281	HAP_3	0.234478935698448	0.0147993849644779	0.0374176520076546	0.69255493868175
1	49435205	49649281	HAP_4	0.249445676274945	-0.0295413151383306	0.0337634779239895	0.381838070267953
1	49435205	49649281	HAP_5	0.131929046563193	-0.0320037970991424	0.0603345741130474	0.595940221473774
1	49483138	49688088	HAP_1	0.312084257206208	-0.00022653910173162	0.0287179316751758	0.9937077866696
1	49483138	49688088	HAP_2	0.166851441241685	-0.0606922516738407	0.0444809329750565	0.172769546338441
1	49483138	49688088	HAP_3	0.248891352549889	-0.0295413151383306	0.0337634779239895	0.381838070267953
1	49483138	49688088	HAP_4	0.0925720620842572	-0.118913306715057	0.106941239357342	0.266460275619505
1	49563914	49763231	HAP_1	0.0925720620842572	-0.118913306715057	0.106941239357342	0.266460275619505
1	49563914	49763231	HAP_2	0.247228381374723	-0.0289701855734298	0.0340502844408824	0.395106236791348
1	49563914	49763231	HAP_3	0.293791574279379	0.0158845280051916	0.0314268402608967	0.613371858689981
1	49563914	49763231	HAP_4	0.189024390243902	-0.0488018690746639	0.0425199629147443	0.251384609599863
1	49639628	49805480	HAP_1	0.293791574279379	0.0158845280051916	0.0314268402608967	0.613371858689981
1	49639628	49805480	HAP_2	0.0925720620842572	-0.118913306715057	0.106941239357342	0.266460275619505
1	49639628	49805480	HAP_3	0.227827050997783	-0.0278886657716146	0.0355881444843183	0.433453966807506
1	49639628	49805480	HAP_4	0.247228381374723	-0.0289701855734298	0.0340502844408824	0.395106236791348
1	49670402	49866541	HAP_1	0.293237250554324	0.0158845280051916	0.0314268402608967	0.613371858689981
1	49670402	49866541	HAP_2	0.227827050997783	-0.0278886657716146	0.0355881444843183	0.433453966807506
1	49670402	49866541	HAP_3	0.0925720620842572	-0.118913306715057	0.106941239357342	0.266460275619505
1	49670402	49866541	HAP_4	0.247782705099778	-0.0289701855734298	0.0340502844408824	0.395106236791348
1	49748612	49917754	HAP_1	0.247782705099778	-0.0289701855734298	0.0340502844408824	0.395106236791348
1	49748612	49917754	HAP_2	0.182926829268293	0.103586887269429	0.0458674074400191	0.024162494740767
1	49748612	49917754	HAP_3	0.106430155210643	-0.10687341837396	0.0849889881331079	0.208903867692914
1	49748612	49917754	HAP_4	0.279379157427938	-0.0541174432301246	0.0309495883610105	0.0807109603074058
1	49797345	49959029	HAP_1	0.15410199556541	0.132245393606527	0.0502684587063205	0.00866626729268196
1	49797345	49959029	HAP_2	0.0814855875831486	-0.0943302236890087	0.106687920230265	0.376843679250084
1	49797345	49959029	HAP_3	0.127494456762749	-0.0416070687278143	0.0759737343979077	0.584069235654894
1	49797345	49959029	HAP_4	0.132483370288248	-0.0320037970991424	0.0603345741130474	0.595940221473774
1	49797345	49959029	HAP_5	0.247228381374723	-0.0289701855734298	0.0340502844408824	0.395106236791348
1	49844520	50014475	HAP_1	0.15410199556541	0.132245393606527	0.0502684587063205	0.00866626729268196
1	49844520	50014475	HAP_2	0.247228381374723	-0.0289701855734298	0.0340502844408824	0.395106236791348
1	49844520	50014475	HAP_3	0.127494456762749	-0.0416070687278143	0.0759737343979077	0.584069235654894
1	49844520	50014475	HAP_4	0.131929046563193	-0.0320037970991424	0.0603345741130474	0.595940221473774
1	49905226	50068139	HAP_1	0.252217294900222	-0.0319409067945377	0.0334523878683115	0.339929829856283
1	49905226	50068139	HAP_2	0.127494456762749	-0.0416070687278143	0.0759737343979077	0.584069235654894
1	49905226	50068139	HAP_3	0.154656319290466	0.132245393606527	0.0502684587063205	0.00866626729268196
1	49905226	50068139	HAP_4	0.131929046563193	-0.0320037970991424	0.0603345741130474	0.595940221473774
1	49934342	50131884	HAP_1	0.131929046563193	-0.0320037970991424	0.0603345741130474	0.595940221473774
1	49934342	50131884	HAP_2	0.159645232815965	0.0194774927325919	0.0516865145838438	0.706383209477116
1	49934342	50131884	HAP_3	0.460643015521064	0.0200668879394563	0.0198442090771527	0.312185640288615
1	49992776	50179504	HAP_1	0.60920177383592	0.00447851808799409	0.0169120502500456	0.791215483694268
1	49992776	50179504	HAP_2	0.131929046563193	-0.0320037970991424	0.0603345741130474	0.595940221473774
1	50043404	50228762	HAP_1	0.604767184035477	0.000129058498772728	0.0169488073175342	0.993926190081454
1	50043404	50228762	HAP_2	0.131929046563193	-0.0320037970991424	0.0603345741130474	0.595940221473774
1	50118512	50262034	HAP_1	0.131929046563193	-0.0320037970991424	0.0603345741130474	0.595940221473774
1	50118512	50262034	HAP_2	0.604767184035477	0.000129058498772728	0.0169488073175342	0.993926190081454
1	50149197	50325317	HAP_1	0.133037694013304	-0.0320037970991424	0.0603345741130474	0.595940221473774
1	50149197	50325317	HAP_2	0.603658536585366	0.000129058498772728	0.0169488073175342	0.993926190081454
1	50215571	50375545	HAP_1	0.133037694013304	-0.0320037970991424	0.0603345741130474	0.595940221473774
1	50215571	50375545	HAP_2	0.131374722838137	-0.0529403684311249	0.066821766362313	0.428419086920575
1	50215571	50375545	HAP_3	0.434589800443459	0.0199742650981921	0.020872316152671	0.338840512564643
1	50215571	50375545	HAP_4	0.0892461197339246	0.12567845938824	0.107027802391548	0.240605387889291
1	50244741	50439464	HAP_1	0.119733924611973	-0.0971998598799326	0.0761927277936042	0.202391115827997
1	50244741	50439464	HAP_2	0.434589800443459	0.0199742650981921	0.020872316152671	0.338840512564643
1	50244741	50439464	HAP_3	0.133592017738359	-0.0383165709360261	0.0586933475113266	0.514036935134702
1	50294646	50487931	HAP_1	0.133592017738359	-0.0383165709360261	0.0586933475113266	0.514036935134702
1	50294646	50487931	HAP_2	0.119733924611973	-0.0971998598799326	0.0761927277936042	0.202391115827997
1	50294646	50487931	HAP_3	0.35920177383592	0.0104918585486812	0.0241384047246104	0.663918943184563
1	50294646	50487931	HAP_4	0.0759423503325942	-0.0825728495442928	0.106994919096716	0.440470253570757
1	50350895	50530833	HAP_1	0.119733924611973	-0.0971998598799326	0.0761927277936042	0.202391115827997
1	50350895	50530833	HAP_2	0.1480044345898	-0.0533030785829052	0.049605100634602	0.282868548549945
1	50350895	50530833	HAP_3	0.206208425720621	-0.0213957234385028	0.043108937952797	0.619793059244224
1	50350895	50530833	HAP_4	0.153547671840355	0.14179869993067	0.0509882851831246	0.00553366826026773
1	50417636	50579273	HAP_1	0.119733924611973	-0.0971998598799326	0.0761927277936042	0.202391115827997
1	50417636	50579273	HAP_2	0.206208425720621	-0.0213957234385028	0.043108937952797	0.619793059244224
1	50417636	50579273	HAP_3	0.199556541019956	0.0699151148269298	0.0412256239949098	0.0902522787412044
1	50417636	50579273	HAP_4	0.0759423503325942	-0.0790296569164822	0.107055267182416	0.460579469187604
1	50417636	50579273	HAP_5	0.233370288248337	0.0445724389239365	0.0366973314706809	0.224842659662939
1	50476974	50622082	HAP_1	0.1480044345898	-0.0533030785829052	0.049605100634602	0.282868548549945
1	50476974	50622082	HAP_2	0.119733924611973	-0.0971998598799326	0.0761927277936042	0.202391115827997
1	50476974	50622082	HAP_3	0.20509977827051	-0.0200689070760268	0.0437861118981972	0.646820527862942
1	50476974	50622082	HAP_4	0.1990022172949	0.0699151148269298	0.0412256239949098	0.0902522787412044
1	50506908	50660377	HAP_1	0.148558758314856	-0.0533030785829052	0.049605100634602	0.282868548549945
1	50506908	50660377	HAP_2	0.119179600886918	-0.0971998598799326	0.0761927277936042	0.202391115827997
1	50506908	50660377	HAP_3	0.208425720620843	-0.0200689070760268	0.0437861118981972	0.646820527862942
1	50506908	50660377	HAP_4	0.0853658536585366	-0.0586670360990706	0.106679596508744	0.582500853373508
1	50506908	50660377	HAP_5	0.152993348115299	0.14179869993067	0.0509882851831246	0.00553366826026773
1	50506908	50660377	HAP_6	0.0909090909090909	-0.173617428847793	0.107087337123402	0.105314456418429
1	50569465	50725622	HAP_1	0.361419068736142	0.0119227601853274	0.0243109232838936	0.623952007771781
1	50569465	50725622	HAP_2	0.100886917960089	-0.0207942996684999	0.0979126318318166	0.831862339556652
1	50569465	50725622	HAP_3	0.148558758314856	-0.0533030785829052	0.049605100634602	0.282868548549945
1	50569465	50725622	HAP_4	0.119179600886918	-0.0971998598799326	0.0761927277936042	0.202391115827997
1	50616557	50791583	HAP_1	0.362527716186253	0.0112258995818127	0.0242259051357613	0.643202485611097
1	50616557	50791583	HAP_2	0.0997782705099778	-0.173617428847793	0.107087337123402	0.105314456418429
1	50616557	50791583	HAP_3	0.119179600886918	-0.0971998598799326	0.0761927277936042	0.202391115827997
1	50616557	50791583	HAP_4	0.133592017738359	-0.0383165709360261	0.0586933475113266	0.514036935134702
1	50645729	50846942	HAP_1	0.133592017738359	-0.0383165709360261	0.0586933475113266	0.514036935134702
1	50645729	50846942	HAP_2	0.131929046563193	-0.110904582127223	0.0697282300154144	0.112071747211352
1	50645729	50846942	HAP_3	0.361973392461197	0.0029781666355341	0.024413039532507	0.902933860421679
1	50701349	50911053	HAP_1	0.240576496674058	-0.0406398534469792	0.0346771129027257	0.241530978746988
1	50701349	50911053	HAP_2	0.133037694013304	-0.0383165709360261	0.0586933475113266	0.514036935134702
1	50701349	50911053	HAP_3	0.1480044345898	0.125947464528717	0.0562439602086409	0.0253825825376199
1	50701349	50911053	HAP_4	0.208425720620843	-0.0195920786970217	0.0419031815250158	0.64021681217065
1	50774785	50974257	HAP_1	0.130820399113082	-0.0326725875676968	0.0604965249468806	0.58928140481876
1	50774785	50974257	HAP_2	0.124722838137472	-0.112128808220239	0.0726829060740558	0.123256479936098
1	50774785	50974257	HAP_3	0.1480044345898	0.125947464528717	0.0562439602086409	0.0253825825376199
1	50774785	50974257	HAP_4	0.206208425720621	-0.0195920786970217	0.0419031815250158	0.64021681217065
1	50834304	51037273	HAP_1	0.151330376940133	0.14179869993067	0.0509882851831246	0.00553366826026773
1	50834304	51037273	HAP_2	0.125831485587583	-0.112128808220239	0.0726829060740558	0.123256479936098
1	50834304	51037273	HAP_3	0.204545454545455	-0.0240291469366073	0.0424995128966867	0.571945627250628
1	50834304	51037273	HAP_4	0.130266075388027	-0.0326725875676968	0.0604965249468806	0.58928140481876
1	50877837	51071783	HAP_1	0.151330376940133	0.14179869993067	0.0509882851831246	0.00553366826026773
1	50877837	51071783	HAP_2	0.125831485587583	-0.112128808220239	0.0726829060740558	0.123256479936098
1	50877837	51071783	HAP_3	0.130266075388027	-0.0326725875676968	0.0604965249468806	0.58928140481876
1	50877837	51071783	HAP_4	0.204545454545455	-0.0240291469366073	0.0424995128966867	0.571945627250628
1	50957338	51149742	HAP_1	0.151884700665188	0.133347036261717	0.0500365040962185	0.00783850644411429
1	50957338	51149742	HAP_2	0.134146341463415	-0.0326725875676968	0.0604965249468806	0.58928140481876
1	50957338	51149742	HAP_3	0.204545454545455	-0.0240291469366073	0.0424995128966867	0.571945627250628
1	50957338	51149742	HAP_4	0.125831485587583	-0.112128808220239	0.0726829060740558	0.123256479936098
1	51021282	51198232	HAP_1	0.130820399113082	-0.0326725875676968	0.0604965249468806	0.58928140481876
1	51021282	51198232	HAP_2	0.125831485587583	-0.112128808220239	0.0726829060740558	0.123256479936098
1	51021282	51198232	HAP_3	0.20509977827051	-0.0259341038824341	0.0419000416398873	0.536106716360242
1	51021282	51198232	HAP_4	0.151330376940133	0.133347036261717	0.0500365040962185	0.00783850644411429
1	51064062	51282058	HAP_1	0.124722838137472	-0.110904582127223	0.0697282300154144	0.112071747211352
1	51064062	51282058	HAP_2	0.151330376940133	0.133347036261717	0.0500365040962185	0.00783850644411429
1	51064062	51282058	HAP_3	0.206208425720621	-0.0208597697447701	0.0413494041396877	0.614052142684228
1	51064062	51282058	HAP_4	0.129711751662971	-0.0326725875676968	0.0604965249468806	0.58928140481876
1	51132324	51351894	HAP_1	0.12860310421286	-0.113901274349898	0.0671175461846941	0.0900388065284975
1	51132324	51351894	HAP_2	0.12860310421286	-0.0326725875676968	0.0604965249468806	0.58928140481876
1	51132324	51351894	HAP_3	0.205654101995565	-0.0208597697447701	0.0413494041396877	0.614052142684228
1	51132324	51351894	HAP_4	0.153547671840355	0.130229660245636	0.0490269423807226	0.00804216102998705
1	51177783	51407016	HAP_1	0.240576496674058	-0.0185848669271025	0.0349358968022389	0.59487932971214
1	51177783	51407016	HAP_2	0.12860310421286	-0.113901274349898	0.0671175461846941	0.0900388065284975
1	51177783	51407016	HAP_3	0.153547671840355	0.130229660245636	0.0490269423807226	0.00804216102998705
1	51177783	51407016	HAP_4	0.12860310421286	-0.0326725875676968	0.0604965249468806	0.58928140481876
1	51259060	51462074	HAP_1	0.12860310421286	-0.113901274349898	0.0671175461846941	0.0900388065284975
1	51259060	51462074	HAP_2	0.129711751662971	-0.0326725875676968	0.0604965249468806	0.58928140481876
1	51259060	51462074	HAP_3	0.296563192904656	-0.0116545578962199	0.0286654112051542	0.68442011109135
1	51259060	51462074	HAP_4	0.151884700665188	0.133347036261717	0.0500365040962185	0.00783850644411429
1	51317616	51532661	HAP_1	0.366407982261641	-0.0088204741446703	0.0242596591631261	0.716253573716857
1	51317616	51532661	HAP_2	0.151884700665188	0.133347036261717	0.0500365040962185	0.00783850644411429
1	51317616	51532661	HAP_3	0.109756097560976	-0.0891806783221026	0.106675333820516	0.403379017034165
1	51317616	51532661	HAP_4	0.129157427937916	-0.0326725875676968	0.0604965249468806	0.58928140481876
1	51398156	51586157	HAP_1	0.151884700665188	0.133347036261717	0.0500365040962185	0.00783850644411429
1	51398156	51586157	HAP_2	0.10920177383592	-0.0891806783221026	0.106675333820516	0.403379017034165
1	51398156	51586157	HAP_3	0.130820399113082	-0.0326725875676968	0.0604965249468806	0.58928140481876
1	51398156	51586157	HAP_4	0.156319290465632	-0.0423405737166275	0.0555845813170811	0.44642178984032
1	51398156	51586157	HAP_5	0.203991130820399	-0.0208597697447701	0.0413494041396877	0.614052142684228
1	51441852	51632363	HAP_1	0.151884700665188	0.133347036261717	0.0500365040962185	0.00783850644411429
1	51441852	51632363	HAP_2	0.161308203991131	0.0169357679443325	0.0586631389394396	0.772881920038848
1	51441852	51632363	HAP_3	0.123614190687361	-0.114059523145391	0.0760041393751237	0.133787854496116
1	51441852	51632363	HAP_4	0.203991130820399	-0.0208597697447701	0.0413494041396877	0.614052142684228
1	51441852	51632363	HAP_5	0.130820399113082	-0.0326725875676968	0.0604965249468806	0.58928140481876
1	51514031	51674838	HAP_1	0.123614190687361	-0.114059523145391	0.0760041393751237	0.133787854496116
1	51514031	51674838	HAP_2	0.204545454545455	-0.0208597697447701	0.0413494041396877	0.614052142684228
1	51514031	51674838	HAP_3	0.105875831485588	0.00779030141253657	0.0907763948632997	0.931629958815355
1	51514031	51674838	HAP_4	0.152439024390244	0.133347036261717	0.0500365040962185	0.00783850644411429
1	51514031	51674838	HAP_5	0.130820399113082	-0.0326725875676968	0.0604965249468806	0.58928140481876
1	51576586	51729431	HAP_1	0.202328159645233	-0.0520101984597572	0.0425022712441765	0.221388147712884
1	51576586	51729431	HAP_2	0.123614190687361	-0.114059523145391	0.0760041393751237	0.133787854496116
1	51576586	51729431	HAP_3	0.133037694013304	-0.0326725875676968	0.0604965249468806	0.58928140481876
1	51576586	51729431	HAP_4	0.14079822616408	0.146670792694812	0.0527275424598872	0.00552239633097759
1	51614493	51770548	HAP_1	0.202328159645233	-0.0520101984597572	0.0425022712441765	0.221388147712884
1	51614493	51770548	HAP_2	0.130820399113082	-0.0326725875676968	0.0604965249468806	0.58928140481876
1	51614493	51770548	HAP_3	0.124168514412417	-0.114059523145391	0.0760041393751237	0.133787854496116
1	51614493	51770548	HAP_4	0.14079822616408	0.146670792694812	0.0527275424598872	0.00552239633097759
1	51667414	51837017	HAP_1	0.124168514412417	-0.114059523145391	0.0760041393751237	0.133787854496116
1	51667414	51837017	HAP_2	0.202328159645233	-0.0520101984597572	0.0425022712441765	0.221388147712884
1	51667414	51837017	HAP_3	0.141352549889135	0.146670792694812	0.0527275424598872	0.00552239633097759
1	51667414	51837017	HAP_4	0.130266075388027	-0.0326725875676968	0.0604965249468806	0.58928140481876
1	51721084	51904296	HAP_1	0.205654101995565	-0.0529044126197026	0.0419408598863033	0.207493836872452
1	51721084	51904296	HAP_2	0.129157427937916	-0.110763629940973	0.0724296768802914	0.126556331950904
1	51721084	51904296	HAP_3	0.130266075388027	-0.0326725875676968	0.0604965249468806	0.58928140481876
1	51721084	51904296	HAP_4	0.104767184035477	0.163795947277476	0.0987608722755643	0.0975672121846366
1	51721084	51904296	HAP_5	0.141352549889135	0.146670792694812	0.0527275424598872	0.00552239633097759
1	51750461	51956854	HAP_1	0.133037694013304	0.010876796352031	0.0569846635002157	0.848669187403395
1	51750461	51956854	HAP_2	0.0975609756097561	-0.103609885186545	0.106701910404722	0.331801516870766
1	51750461	51956854	HAP_3	0.104767184035477	0.163795947277476	0.0987608722755643	0.0975672121846366
1	51750461	51956854	HAP_4	0.20509977827051	-0.0529044126197026	0.0419408598863033	0.207493836872452
1	51750461	51956854	HAP_5	0.142461197339246	0.146670792694812	0.0527275424598872	0.00552239633097759
1	51820582	51990475	HAP_1	0.133592017738359	0.010876796352031	0.0569846635002157	0.848669187403395
1	51820582	51990475	HAP_2	0.200665188470067	-0.0529044126197026	0.0419408598863033	0.207493836872452
1	51820582	51990475	HAP_3	0.082039911308204	-0.0769800520162715	0.107257743506397	0.473124107190834
1	51820582	51990475	HAP_4	0.0970066518847007	-0.103609885186545	0.106701910404722	0.331801516870766
1	51820582	51990475	HAP_5	0.140243902439024	0.146670792694812	0.0527275424598872	0.00552239633097759
1	51880932	52050659	HAP_1	0.139135254988914	0.0111470951486259	0.0568934649824293	0.84471030122792
1	51880932	52050659	HAP_2	0.203436807095344	-0.046119907546851	0.0419449108238976	0.271832334339939
1	51880932	52050659	HAP_3	0.0803769401330377	-0.0769800520162715	0.107257743506397	0.473124107190834
1	51880932	52050659	HAP_4	0.0970066518847007	-0.103609885186545	0.106701910404722	0.331801516870766
1	51880932	52050659	HAP_5	0.140243902439024	0.146670792694812	0.0527275424598872	0.00552239633097759
1	51945262	52120663	HAP_1	0.133037694013304	0.0111470951486259	0.0568934649824293	0.84471030122792
1	51945262	52120663	HAP_2	0.203436807095344	-0.046119907546851	0.0419449108238976	0.271832334339939
1	51945262	52120663	HAP_3	0.0970066518847007	-0.103609885186545	0.106701910404722	0.331801516870766
1	51945262	52120663	HAP_4	0.0792682926829268	-0.0769800520162715	0.107257743506397	0.473124107190834
1	51945262	52120663	HAP_5	0.14079822616408	0.163084699572807	0.0516074349603866	0.00163049980267012
1	51976337	52181074	HAP_1	0.203436807095344	-0.046119907546851	0.0419449108238976	0.271832334339939
1	51976337	52181074	HAP_2	0.0997782705099778	-0.0923669078159017	0.0814895771344171	0.257317787213161
1	51976337	52181074	HAP_3	0.14079822616408	0.163084699572807	0.0516074349603866	0.00163049980267012
1	51976337	52181074	HAP_4	0.0798226164079823	-0.0769800520162715	0.107257743506397	0.473124107190834
1	51976337	52181074	HAP_5	0.0970066518847007	-0.103609885186545	0.106701910404722	0.331801516870766
1	51976337	52181074	HAP_6	0.133037694013304	0.0111470951486259	0.0568934649824293	0.84471030122792
1	52023117	52230162	HAP_1	0.141906873614191	0.163084699572807	0.0516074349603866	0.00163049980267012
1	52023117	52230162	HAP_2	0.222283813747228	-0.0461440828126799	0.0404322432916997	0.25406515151572
1	52023117	52230162	HAP_3	0.130266075388027	-0.0362402587585577	0.0586165555214881	0.53656246940945
1	52023117	52230162	HAP_4	0.0975609756097561	-0.103609885186545	0.106701910404722	0.331801516870766
1	52101449	52301626	HAP_1	0.141906873614191	0.163084699572807	0.0516074349603866	0.00163049980267012
1	52101449	52301626	HAP_2	0.141906873614191	-0.0480603123736252	0.0517188703199407	0.353006254837897
1	52101449	52301626	HAP_3	0.0975609756097561	-0.103609885186545	0.106701910404722	0.331801516870766
1	52101449	52301626	HAP_4	0.161308203991131	-0.0188139839222995	0.0558611401194473	0.736347812267492
1	52101449	52301626	HAP_5	0.230044345898004	-0.0295742974330504	0.0389618117310982	0.448018723470173
1	52154664	52344887	HAP_1	0.162416851441242	-0.0188139839222995	0.0558611401194473	0.736347812267492
1	52154664	52344887	HAP_2	0.283259423503326	-0.00797508780415133	0.0315888427044426	0.800739763225088
1	52154664	52344887	HAP_3	0.19290465631929	0.072317482162313	0.0413644680521194	0.0807573405416158
1	52154664	52344887	HAP_4	0.141906873614191	-0.0480603123736252	0.0517188703199407	0.353006254837897
1	52154664	52344887	HAP_5	0.0975609756097561	-0.103609885186545	0.106701910404722	0.331801516870766
1	52216714	52384154	HAP_1	0.264412416851441	-0.0245126620525239	0.032412162795807	0.449681849462008
1	52216714	52384154	HAP_2	0.226718403547672	-0.00802325341281015	0.033453556290628	0.810515319330755
1	52216714	52384154	HAP_3	0.356430155210643	0.0157209251094418	0.0239748033547273	0.512169471735458
1	52281229	52412988	HAP_1	0.228381374722838	-0.00551130566989334	0.0331665143061496	0.868060334776135
1	52281229	52412988	HAP_2	0.185144124168514	0.00130762070825629	0.0468169427418937	0.97772384945083
1	52281229	52412988	HAP_3	0.213968957871397	-0.0518207187292501	0.0409926721749532	0.206509006697324
1	52281229	52412988	HAP_4	0.142461197339246	0.147860574377507	0.0507685238379676	0.00367584199562049
1	52335369	52460178	HAP_1	0.152439024390244	-0.0559031060982762	0.047669734127077	0.241223460174262
1	52335369	52460178	HAP_2	0.186807095343681	-0.00227748705300559	0.0459565313174793	0.96048621166767
1	52335369	52460178	HAP_3	0.212860310421286	-0.0518207187292501	0.0409926721749532	0.206509006697324
1	52335369	52460178	HAP_4	0.142461197339246	0.147860574377507	0.0507685238379676	0.00367584199562049
1	52371491	52495517	HAP_1	0.186807095343681	-0.00227748705300559	0.0459565313174793	0.96048621166767
1	52371491	52495517	HAP_2	0.129711751662971	-0.0326725875676968	0.0604965249468806	0.58928140481876
1	52371491	52495517	HAP_3	0.212860310421286	-0.0518207187292501	0.0409926721749532	0.206509006697324
1	52371491	52495517	HAP_4	0.142461197339246	0.147860574377507	0.0507685238379676	0.00367584199562049
1	52403872	52529322	HAP_1	0.212860310421286	-0.0518207187292501	0.0409926721749532	0.206509006697324
1	52403872	52529322	HAP_2	0.129711751662971	-0.0326725875676968	0.0604965249468806	0.58928140481876
1	52403872	52529322	HAP_3	0.142461197339246	0.147860574377507	0.0507685238379676	0.00367584199562049
1	52403872	52529322	HAP_4	0.19179600886918	-0.00495431692691803	0.0451324033604128	0.912614220507479
1	52447142	52596380	HAP_1	0.212860310421286	-0.0518207187292501	0.0409926721749532	0.206509006697324
1	52447142	52596380	HAP_2	0.0803769401330377	-0.0683103323737862	0.107142904757654	0.523922471254631
1	52447142	52596380	HAP_3	0.166851441241685	0.0177868805841131	0.0488476578549788	0.715847782519363
1	52447142	52596380	HAP_4	0.129157427937916	0.176436255691938	0.0598076846054061	0.00326045899850909
1	52447142	52596380	HAP_5	0.129711751662971	-0.0326725875676968	0.0604965249468806	0.58928140481876
1	52484882	52638391	HAP_1	0.129157427937916	0.176436255691938	0.0598076846054061	0.00326045899850909
1	52484882	52638391	HAP_2	0.212860310421286	-0.0518207187292501	0.0409926721749532	0.206509006697324
1	52484882	52638391	HAP_3	0.0803769401330377	-0.0683103323737862	0.107142904757654	0.523922471254631
1	52484882	52638391	HAP_4	0.325388026607539	0.0104725754950813	0.0270261778648259	0.698480712112247
1	52518200	52676750	HAP_1	0.212860310421286	-0.0518207187292501	0.0409926721749532	0.206509006697324
1	52518200	52676750	HAP_2	0.0803769401330377	-0.0683103323737862	0.107142904757654	0.523922471254631
1	52518200	52676750	HAP_3	0.325942350332594	0.0104725754950813	0.0270261778648259	0.698480712112247
1	52518200	52676750	HAP_4	0.129157427937916	0.176436255691938	0.0598076846054061	0.00326045899850909
1	52581964	52741811	HAP_1	0.0798226164079823	-0.0683103323737862	0.107142904757654	0.523922471254631
1	52581964	52741811	HAP_2	0.126385809312639	0.176436255691938	0.0598076846054061	0.00326045899850909
1	52581964	52741811	HAP_3	0.212860310421286	-0.0518207187292501	0.0409926721749532	0.206509006697324
1	52581964	52741811	HAP_4	0.085920177383592	-0.0489115849488898	0.107367966479196	0.648824126387
1	52581964	52741811	HAP_5	0.325942350332594	0.0104725754950813	0.0270261778648259	0.698480712112247
1	52619093	52818246	HAP_1	0.0798226164079823	-0.0683103323737862	0.107142904757654	0.523922471254631
1	52619093	52818246	HAP_2	0.126385809312639	0.176436255691938	0.0598076846054061	0.00326045899850909
1	52619093	52818246	HAP_3	0.174611973392461	0.0384942358687992	0.049892694414473	0.440591635546359
1	52619093	52818246	HAP_4	0.155210643015521	0.0286281870671263	0.0520422809252821	0.582392545092347
1	52619093	52818246	HAP_5	0.212860310421286	-0.0518207187292501	0.0409926721749532	0.206509006697324
1	52655394	52848193	HAP_1	0.174611973392461	0.0384942358687992	0.049892694414473	0.440591635546359
1	52655394	52848193	HAP_2	0.0798226164079823	-0.0683103323737862	0.107142904757654	0.523922471254631
1	52655394	52848193	HAP_3	0.368070953436807	0.00616717831819682	0.0245487843357384	0.801701047923155
1	52655394	52848193	HAP_4	0.126385809312639	0.176436255691938	0.0598076846054061	0.00326045899850909
1	52719622	52889663	HAP_1	0.174611973392461	0.0384942358687992	0.049892694414473	0.440591635546359
1	52719622	52889663	HAP_2	0.0798226164079823	-0.0683103323737862	0.107142904757654	0.523922471254631
1	52719622	52889663	HAP_3	0.0958980044345898	-0.103609885186545	0.106701910404722	0.331801516870766
1	52719622	52889663	HAP_4	0.216186252771619	-0.0540946414967031	0.0404155248796146	0.181088100871753
1	52719622	52889663	HAP_5	0.126385809312639	0.176436255691938	0.0598076846054061	0.00326045899850909
1	52793597	52933933	HAP_1	0.126385809312639	0.176436255691938	0.0598076846054061	0.00326045899850909
1	52793597	52933933	HAP_2	0.0958980044345898	-0.103609885186545	0.106701910404722	0.331801516870766
1	52793597	52933933	HAP_3	0.106984478935698	-0.0609574063637479	0.0801557482643891	0.447165168158662
1	52793597	52933933	HAP_4	0.258314855875831	0.0188254125926011	0.0338273478639079	0.577999178591944
1	52793597	52933933	HAP_5	0.227827050997783	-0.0727635216890661	0.0366609313825622	0.0474770655085297
1	52840940	52981448	HAP_1	0.0958980044345898	-0.103609885186545	0.106701910404722	0.331801516870766
1	52840940	52981448	HAP_2	0.144678492239468	-0.0656447325317335	0.0553698354137003	0.236109542646031
1	52840940	52981448	HAP_3	0.253880266075388	0.0413663453934846	0.0350095572265104	0.237691171560897
1	52840940	52981448	HAP_4	0.353658536585366	-0.00297447476549859	0.0238773233679407	0.900889601941587
1	52874099	53034326	HAP_1	0.321507760532151	0.0547872949093547	0.0278441831430132	0.0494201278007885
1	52874099	53034326	HAP_2	0.372505543237251	0.00178636536126611	0.0231496141141465	0.938508775276091
1	52874099	53034326	HAP_3	0.144124168514412	-0.0727219624520229	0.0568345877089155	0.201041824290879
1	52874099	53034326	HAP_4	0.0958980044345898	-0.103609885186545	0.106701910404722	0.331801516870766
1	52924003	53130145	HAP_1	0.0958980044345898	-0.103609885186545	0.106701910404722	0.331801516870766
1	52924003	53130145	HAP_2	0.0803769401330377	-0.0683103323737862	0.107142904757654	0.523922471254631
1	52924003	53130145	HAP_3	0.297671840354767	0.0523745749289048	0.0292965687791345	0.074158892765701
1	52924003	53130145	HAP_4	0.156319290465632	0.122150179021124	0.050938333060706	0.0166901184374785
1	52924003	53130145	HAP_5	0.212860310421286	-0.0518207187292501	0.0409926721749532	0.206509006697324
1	52959092	53176700	HAP_1	0.124168514412417	0.0812212348751386	0.0699332404818941	0.245786534241318
1	52959092	53176700	HAP_2	0.17350332594235	0.0500832918440247	0.0520043760956607	0.335779704921564
1	52959092	53176700	HAP_3	0.125831485587583	0.176436255691938	0.0598076846054061	0.00326045899850909
1	52959092	53176700	HAP_4	0.212860310421286	-0.0518207187292501	0.0409926721749532	0.206509006697324
1	52959092	53176700	HAP_5	0.0958980044345898	-0.103609885186545	0.106701910404722	0.331801516870766
1	53006759	53211195	HAP_1	0.125831485587583	0.176436255691938	0.0598076846054061	0.00326045899850909
1	53006759	53211195	HAP_2	0.212860310421286	-0.0518207187292501	0.0409926721749532	0.206509006697324
1	53006759	53211195	HAP_3	0.124722838137472	0.0812212348751386	0.0699332404818941	0.245786534241318
1	53006759	53211195	HAP_4	0.177383592017738	0.0385114061400634	0.0500010925983729	0.441379186735209
1	53006759	53211195	HAP_5	0.0958980044345898	-0.103609885186545	0.106701910404722	0.331801516870766
1	53112780	53228306	HAP_1	0.177937915742794	0.0722685874508891	0.0495706230032419	0.145223627264288
1	53112780	53228306	HAP_2	0.177937915742794	0.0385114061400634	0.0500010925983729	0.441379186735209
1	53112780	53228306	HAP_3	0.167405764966741	0.159261789201217	0.051431260806669	0.00201898139420415
1	53112780	53228306	HAP_4	0.212860310421286	-0.0518207187292501	0.0409926721749532	0.206509006697324
1	53112780	53228306	HAP_5	0.0958980044345898	-0.103609885186545	0.106701910404722	0.331801516870766
1	53165090	53263892	HAP_1	0.132483370288248	-0.0714686416272912	0.0649476151553288	0.271453831794236
1	53165090	53263892	HAP_2	0.174057649667406	0.134611760630378	0.0483090729687054	0.00544204006644526
1	53165090	53263892	HAP_3	0.434589800443459	-0.0105912826646313	0.0213646473969817	0.62020129924187
1	53165090	53263892	HAP_4	0.208980044345898	0.0453201866613319	0.0433592944299654	0.296203446219415
1	53201418	53330099	HAP_1	0.174057649667406	0.134611760630378	0.0483090729687054	0.00544204006644526
1	53201418	53330099	HAP_2	0.128048780487805	-0.0659884773912605	0.0671344307112099	0.32590908517009
1	53201418	53330099	HAP_3	0.434589800443459	-0.0105912826646313	0.0213646473969817	0.62020129924187
1	53201418	53330099	HAP_4	0.208980044345898	0.0453201866613319	0.0433592944299654	0.296203446219415
1	53222126	53397128	HAP_1	0.434589800443459	-0.0105912826646313	0.0213646473969817	0.62020129924187
1	53222126	53397128	HAP_2	0.209534368070953	0.072739946307008	0.0426564857946712	0.088497267067146
1	53222126	53397128	HAP_3	0.174057649667406	0.134611760630378	0.0483090729687054	0.00544204006644526
1	53222126	53397128	HAP_4	0.128048780487805	-0.0659884773912605	0.0671344307112099	0.32590908517009
1	53242414	53498944	HAP_1	0.177937915742794	0.111176132001142	0.0458572112350542	0.0155322553202985
1	53242414	53498944	HAP_2	0.151330376940133	-0.0732528183801449	0.0558937316847438	0.190340523351683
1	53242414	53498944	HAP_3	0.428492239467849	-0.00750381508919602	0.0216269488995749	0.728699007206878
1	53242414	53498944	HAP_4	0.208980044345898	0.0453201866613319	0.0433592944299654	0.296203446219415
1	53312547	53566896	HAP_1	0.208980044345898	0.0453201866613319	0.0433592944299654	0.296203446219415
1	53312547	53566896	HAP_2	0.428492239467849	-0.00750381508919602	0.0216269488995749	0.728699007206878
1	53312547	53566896	HAP_3	0.141352549889135	-0.0719893538248304	0.0574001966715652	0.210111474734054
1	53312547	53566896	HAP_4	0.166851441241685	0.161150786596454	0.0524816650927046	0.00220116552716008
1	53378173	53611821	HAP_1	0.201773835920177	-0.0522069504742853	0.0425582123978788	0.220253164761567
1	53378173	53611821	HAP_2	0.129157427937916	0.089007969437601	0.073020161968544	0.223186287456947
1	53378173	53611821	HAP_3	0.174611973392461	0.0500832918440247	0.0520043760956607	0.335779704921564
1	53378173	53611821	HAP_4	0.0975609756097561	-0.0992948810759572	0.106613748846739	0.351924588495599
1	53378173	53611821	HAP_5	0.166851441241685	0.161150786596454	0.0524816650927046	0.00220116552716008
1	53450486	53652993	HAP_1	0.166851441241685	0.161150786596454	0.0524816650927046	0.00220116552716008
1	53450486	53652993	HAP_2	0.174611973392461	0.0500832918440247	0.0520043760956607	0.335779704921564
1	53450486	53652993	HAP_3	0.202882483370288	-0.0535482396121205	0.04197637649827	0.202403435434437
1	53450486	53652993	HAP_4	0.128048780487805	0.089007969437601	0.073020161968544	0.223186287456947
1	53547011	53687086	HAP_1	0.168514412416851	0.161150786596454	0.0524816650927046	0.00220116552716008
1	53547011	53687086	HAP_2	0.174057649667406	0.0500832918440247	0.0520043760956607	0.335779704921564
1	53547011	53687086	HAP_3	0.202328159645233	-0.0522069504742853	0.0425582123978788	0.220253164761567
1	53547011	53687086	HAP_4	0.128048780487805	0.089007969437601	0.073020161968544	0.223186287456947
1	53603875	53719027	HAP_1	0.168514412416851	0.161150786596454	0.0524816650927046	0.00220116552716008
1	53603875	53719027	HAP_2	0.202328159645233	-0.0522069504742853	0.0425582123978788	0.220253164761567
1	53603875	53719027	HAP_3	0.128048780487805	0.089007969437601	0.073020161968544	0.223186287456947
1	53603875	53719027	HAP_4	0.210643015521064	0.0164256546894033	0.0412142729103416	0.69032576343085
1	53630113	53785074	HAP_1	0.12860310421286	-0.0244651648499218	0.0645064735408321	0.704580309187911
1	53630113	53785074	HAP_2	0.125831485587583	0.179948700216471	0.0614654103517878	0.00350254686241772
1	53630113	53785074	HAP_3	0.118070953436807	-0.0963027801123431	0.0848779564660759	0.256847545490263
1	53630113	53785074	HAP_4	0.199556541019956	-0.0522069504742853	0.0425582123978788	0.220253164761567
1	53681598	53893812	HAP_1	0.119179600886918	-0.0963027801123431	0.0848779564660759	0.256847545490263
1	53681598	53893812	HAP_2	0.199556541019956	-0.0522069504742853	0.0425582123978788	0.220253164761567
1	53681598	53893812	HAP_3	0.125831485587583	0.179948700216471	0.0614654103517878	0.00350254686241772
1	53681598	53893812	HAP_4	0.12860310421286	-0.0244651648499218	0.0645064735408321	0.704580309187911
1	53709033	53927238	HAP_1	0.119179600886918	-0.0963027801123431	0.0848779564660759	0.256847545490263
1	53709033	53927238	HAP_2	0.125831485587583	0.179948700216471	0.0614654103517878	0.00350254686241772
1	53709033	53927238	HAP_3	0.12860310421286	-0.0244651648499218	0.0645064735408321	0.704580309187911
1	53709033	53927238	HAP_4	0.199556541019956	-0.0522069504742853	0.0425582123978788	0.220253164761567
1	53760822	53965616	HAP_1	0.135809312638581	-0.0320246178917374	0.0603923441355548	0.59605292239473
1	53760822	53965616	HAP_2	0.121951219512195	-0.0963027801123431	0.0848779564660759	0.256847545490263
1	53760822	53965616	HAP_3	0.199556541019956	-0.0522069504742853	0.0425582123978788	0.220253164761567
1	53760822	53965616	HAP_4	0.126940133037694	0.179948700216471	0.0614654103517878	0.00350254686241772
1	53845383	53981903	HAP_1	0.135809312638581	-0.0320246178917374	0.0603923441355548	0.59605292239473
1	53845383	53981903	HAP_2	0.123614190687361	-0.0963027801123431	0.0848779564660759	0.256847545490263
1	53845383	53981903	HAP_3	0.174057649667406	0.147749234142296	0.0502281102621386	0.00335034087065951
1	53845383	53981903	HAP_4	0.198447893569845	-0.0522069504742853	0.0425582123978788	0.220253164761567
1	53845383	53981903	HAP_5	0.107538802660754	0.0355758413049337	0.09760821647881	0.715589353205426
1	53911382	54023603	HAP_1	0.199556541019956	-0.0522069504742853	0.0425582123978788	0.220253164761567
1	53911382	54023603	HAP_2	0.141906873614191	-0.0884927781498582	0.0645426071758524	0.17069747228296
1	53911382	54023603	HAP_3	0.135809312638581	-0.0320246178917374	0.0603923441355548	0.59605292239473
1	53911382	54023603	HAP_4	0.354767184035477	0.047621755508109	0.0253517032339523	0.0606475077403629
1	53948224	54095512	HAP_1	0.141906873614191	-0.0320246178917374	0.0603923441355548	0.59605292239473
1	53948224	54095512	HAP_2	0.199556541019956	-0.0522069504742853	0.0425582123978788	0.220253164761567
1	53948224	54095512	HAP_3	0.425720620842572	-0.00585068483890075	0.0215861346660621	0.786423938316255
1	53975672	54139834	HAP_1	0.199556541019956	-0.0522069504742853	0.0425582123978788	0.220253164761567
1	53975672	54139834	HAP_2	0.141906873614191	-0.0320246178917374	0.0603923441355548	0.59605292239473
1	53975672	54139834	HAP_3	0.105321507760532	-0.0122585974516306	0.0849971800120281	0.885356609867409
1	53975672	54139834	HAP_4	0.31430155210643	-0.00682292789522973	0.0284711189080516	0.81066162650561
1	54013493	54188709	HAP_1	0.13470066518847	-0.0244651648499218	0.0645064735408321	0.704580309187911
1	54013493	54188709	HAP_2	0.199556541019956	-0.0522069504742853	0.0425582123978788	0.220253164761567
1	54013493	54188709	HAP_3	0.124722838137472	0.179948700216471	0.0614654103517878	0.00350254686241772
1	54013493	54188709	HAP_4	0.13470066518847	-0.0945041867183666	0.0761009004819626	0.214627754020188
1	54078858	54241240	HAP_1	0.123614190687361	0.179948700216471	0.0614654103517878	0.00350254686241772
1	54078858	54241240	HAP_2	0.132483370288248	-0.0945041867183666	0.0761009004819626	0.214627754020188
1	54078858	54241240	HAP_3	0.1990022172949	-0.0512650944712579	0.0431444874736103	0.235064520225274
1	54078858	54241240	HAP_4	0.12860310421286	-0.0244651648499218	0.0645064735408321	0.704580309187911
1	54134361	54283418	HAP_1	0.197893569844789	-0.0481801792012482	0.0445251731360092	0.279506615013606
1	54134361	54283418	HAP_2	0.123059866962306	0.179948700216471	0.0614654103517878	0.00350254686241772
1	54134361	54283418	HAP_3	0.12860310421286	-0.0244651648499218	0.0645064735408321	0.704580309187911
1	54134361	54283418	HAP_4	0.177937915742794	-0.0103861587681014	0.0511918135487032	0.839269699460182
1	54170162	54347232	HAP_1	0.12860310421286	-0.0244651648499218	0.0645064735408321	0.704580309187911
1	54170162	54347232	HAP_2	0.124168514412417	-0.0960381167581796	0.0801473417446479	0.231131454045986
1	54170162	54347232	HAP_3	0.123059866962306	0.179948700216471	0.0614654103517878	0.00350254686241772
1	54170162	54347232	HAP_4	0.200110864745011	-0.0481801792012482	0.0445251731360092	0.279506615013606
1	54226151	54393606	HAP_1	0.124722838137472	0.179948700216471	0.0614654103517878	0.00350254686241772
1	54226151	54393606	HAP_2	0.200665188470067	-0.0481801792012482	0.0445251731360092	0.279506615013606
1	54226151	54393606	HAP_3	0.134146341463415	-0.0244651648499218	0.0645064735408321	0.704580309187911
1	54226151	54393606	HAP_4	0.146341463414634	-0.0719360507497649	0.0590459353535984	0.223430714930519
1	54276372	54427016	HAP_1	0.247782705099778	-0.0405350246229516	0.0370369899577251	0.274055393306127
1	54276372	54427016	HAP_2	0.134146341463415	-0.0244651648499218	0.0645064735408321	0.704580309187911
1	54276372	54427016	HAP_3	0.0892461197339246	-0.0780580073434177	0.107606257660839	0.468395136317878
1	54276372	54427016	HAP_4	0.162416851441242	-0.0394627323145264	0.0532411511508479	0.458763472016983
1	54276372	54427016	HAP_5	0.124168514412417	0.179948700216471	0.0614654103517878	0.00350254686241772
1	54276372	54427016	HAP_6	0.10310421286031	0.0128452326091643	0.0976233170391319	0.895346629137452
1	54331970	54479557	HAP_1	0.0703991130820399	0.0379000340859942	0.106955889921479	0.723159131151816
1	54331970	54479557	HAP_2	0.16629711751663	-0.0414798625278401	0.0507715699388988	0.414153051411792
1	54331970	54479557	HAP_3	0.247782705099778	-0.0405350246229516	0.0370369899577251	0.274055393306127
1	54331970	54479557	HAP_4	0.114190687361419	0.11216117939416	0.0678272071051898	0.0985555245115861
1	54331970	54479557	HAP_5	0.0909090909090909	-0.0780580073434177	0.107606257660839	0.468395136317878
1	54331970	54479557	HAP_6	0.13470066518847	-0.0291939376132709	0.0622812299784705	0.639367725536439
1	54388909	54539298	HAP_1	0.247782705099778	-0.0405350246229516	0.0370369899577251	0.274055393306127
1	54388909	54539298	HAP_2	0.114190687361419	0.11216117939416	0.0678272071051898	0.0985555245115861
1	54388909	54539298	HAP_3	0.0909090909090909	-0.0780580073434177	0.107606257660839	0.468395136317878
1	54388909	54539298	HAP_4	0.13470066518847	-0.0291939376132709	0.0622812299784705	0.639367725536439
1	54388909	54539298	HAP_5	0.0703991130820399	0.0379000340859942	0.106955889921479	0.723159131151816
1	54388909	54539298	HAP_6	0.133592017738359	-0.0251086596019673	0.0647349061261478	0.698205874368905
1	54411952	54620135	HAP_1	0.114745011086475	0.11216117939416	0.0678272071051898	0.0985555245115861
1	54411952	54620135	HAP_2	0.0886917960088692	-0.0780580073434177	0.107606257660839	0.468395136317878
1	54411952	54620135	HAP_3	0.134146341463415	-0.0291939376132709	0.0622812299784705	0.639367725536439
1	54411952	54620135	HAP_4	0.247782705099778	-0.0405350246229516	0.0370369899577251	0.274055393306127
1	54411952	54620135	HAP_5	0.0698447893569845	0.0379000340859942	0.106955889921479	0.723159131151816
1	54411952	54620135	HAP_6	0.133592017738359	-0.0251086596019673	0.0647349061261478	0.698205874368905
1	54470832	54690665	HAP_1	0.128048780487805	-0.0244651648499218	0.0645064735408321	0.704580309187911
1	54470832	54690665	HAP_2	0.0931263858093126	-0.0692320864204795	0.0903551961325492	0.443747966587977
1	54470832	54690665	HAP_3	0.247782705099778	-0.0405350246229516	0.0370369899577251	0.274055393306127
1	54470832	54690665	HAP_4	0.11529933481153	0.11216117939416	0.0678272071051898	0.0985555245115861
1	54521515	54744542	HAP_1	0.127494456762749	-0.0244651648499218	0.0645064735408321	0.704580309187911
1	54521515	54744542	HAP_2	0.0925720620842572	-0.0692320864204795	0.0903551961325492	0.443747966587977
1	54521515	54744542	HAP_3	0.247782705099778	-0.0405350246229516	0.0370369899577251	0.274055393306127
1	54521515	54744542	HAP_4	0.11529933481153	0.11216117939416	0.0678272071051898	0.0985555245115861
1	54591517	54795097	HAP_1	0.100886917960089	-0.101008947953328	0.106618491318068	0.343699173683836
1	54591517	54795097	HAP_2	0.127494456762749	-0.0244651648499218	0.0645064735408321	0.704580309187911
1	54591517	54795097	HAP_3	0.119733924611973	0.107028727329807	0.0655271567513564	0.102749661839748
1	54591517	54795097	HAP_4	0.159090909090909	-0.00819424787799901	0.0554833878961894	0.882622245091119
1	54591517	54795097	HAP_5	0.247782705099778	-0.0405350246229516	0.0370369899577251	0.274055393306127
1	54659399	54823663	HAP_1	0.247782705099778	-0.0390997896765959	0.0374313719212284	0.296504443601187
1	54659399	54823663	HAP_2	0.127494456762749	-0.0244651648499218	0.0645064735408321	0.704580309187911
1	54659399	54823663	HAP_3	0.0892461197339246	0.0526268489727216	0.0908650244017001	0.562617087674212
1	54659399	54823663	HAP_4	0.138580931263858	-0.0451363552626544	0.0643294603798805	0.483085079007675
1	54659399	54823663	HAP_5	0.280487804878049	0.0187761124715883	0.0306101324982731	0.539771872662833
1	54727631	54908193	HAP_1	0.251662971175166	0.00459206210303836	0.0329339111754225	0.889139863817427
1	54727631	54908193	HAP_2	0.127494456762749	-0.0244651648499218	0.0645064735408321	0.704580309187911
1	54727631	54908193	HAP_3	0.228381374722838	-0.0145213299056725	0.0339125117503056	0.668609397871519
1	54727631	54908193	HAP_4	0.259423503325942	-0.0412706165948695	0.0355551852116629	0.246055916217593
1	54781703	54955933	HAP_1	0.259423503325942	-0.0412706165948695	0.0355551852116629	0.246055916217593
1	54781703	54955933	HAP_2	0.127494456762749	-0.0244651648499218	0.0645064735408321	0.704580309187911
1	54781703	54955933	HAP_3	0.250554323725055	0.00459206210303836	0.0329339111754225	0.889139863817427
1	54781703	54955933	HAP_4	0.228381374722838	-0.0145213299056725	0.0339125117503056	0.668609397871519
1	54810940	55051389	HAP_1	0.259977827050998	-0.0425267743324817	0.0352159103882155	0.227521885027979
1	54810940	55051389	HAP_2	0.172394678492239	-0.0122754193979921	0.0478348438343773	0.797530834971351
1	54810940	55051389	HAP_3	0.127494456762749	-0.0244651648499218	0.0645064735408321	0.704580309187911
1	54810940	55051389	HAP_4	0.250554323725055	0.00459206210303836	0.0329339111754225	0.889139863817427
1	54889495	55121036	HAP_1	0.250554323725055	0.00459206210303836	0.0329339111754225	0.889139863817427
1	54889495	55121036	HAP_2	0.248337028824834	-0.0405350246229516	0.0370369899577251	0.274055393306127
1	54889495	55121036	HAP_3	0.139135254988914	-0.0869194324831012	0.0573286384791712	0.129834184362212
1	54889495	55121036	HAP_4	0.172394678492239	-0.0122754193979921	0.0478348438343773	0.797530834971351
1	54946993	55175239	HAP_1	0.172394678492239	-0.0122754193979921	0.0478348438343773	0.797530834971351
1	54946993	55175239	HAP_2	0.197893569844789	0.0268018061073917	0.0395491160919735	0.498148354151419
1	54946993	55175239	HAP_3	0.248337028824834	-0.0405350246229516	0.0370369899577251	0.274055393306127
1	54946993	55175239	HAP_4	0.194567627494457	-0.0563047089128741	0.0401769837218327	0.161438409566712
1	55021367	55251935	HAP_1	0.13470066518847	-0.0287535387601478	0.0625226471773994	0.645707644071516
1	55021367	55251935	HAP_2	0.114745011086475	0.11216117939416	0.0678272071051898	0.0985555245115861
1	55021367	55251935	HAP_3	0.193458980044346	-0.0672810383040513	0.047682200551643	0.158585471097883
1	55021367	55251935	HAP_4	0.125277161862528	-0.0244651648499218	0.0645064735408321	0.704580309187911
1	55088211	55344050	HAP_1	0.193458980044346	-0.0672810383040513	0.047682200551643	0.158585471097883
1	55088211	55344050	HAP_2	0.13470066518847	-0.0287535387601478	0.0625226471773994	0.645707644071516
1	55088211	55344050	HAP_3	0.113082039911308	0.11216117939416	0.0678272071051898	0.0985555245115861
1	55088211	55344050	HAP_4	0.125277161862528	-0.0244651648499218	0.0645064735408321	0.704580309187911
1	55157596	55394810	HAP_1	0.135254988913525	-0.0287535387601478	0.0625226471773994	0.645707644071516
1	55157596	55394810	HAP_2	0.125831485587583	-0.0244651648499218	0.0645064735408321	0.704580309187911
1	55157596	55394810	HAP_3	0.19290465631929	-0.0672810383040513	0.047682200551643	0.158585471097883
1	55157596	55394810	HAP_4	0.0947893569844789	0.0588162045089151	0.0911995860673276	0.519147069000014
1	55225281	55469062	HAP_1	0.0942350332594235	0.0588162045089151	0.0911995860673276	0.519147069000014
1	55225281	55469062	HAP_2	0.155210643015521	-0.000630332763694145	0.0570324567408726	0.991184298390251
1	55225281	55469062	HAP_3	0.367516629711752	-0.00326600563691283	0.0247289288257787	0.894957017976753
1	55308170	55493273	HAP_1	0.0942350332594235	0.0588162045089151	0.0911995860673276	0.519147069000014
1	55308170	55493273	HAP_2	0.154656319290466	-0.000630332763694145	0.0570324567408726	0.991184298390251
1	55308170	55493273	HAP_3	0.442350332594235	-0.00920042266909048	0.0210466449021604	0.662112804270728
1	55369328	55547364	HAP_1	0.462860310421286	-0.0114282081648103	0.0204695620651267	0.576778399915756
1	55369328	55547364	HAP_2	0.0947893569844789	0.0588162045089151	0.0911995860673276	0.519147069000014
1	55369328	55547364	HAP_3	0.125277161862528	-0.0244651648499218	0.0645064735408321	0.704580309187911
1	55442781	55585698	HAP_1	0.399113082039911	-0.000230569560130913	0.0230308303698382	0.992014482916565
1	55442781	55585698	HAP_2	0.159645232815965	0.0326997361248262	0.0509822676515372	0.521431854244707
1	55442781	55585698	HAP_3	0.125277161862528	-0.0213717975006315	0.0623465064346459	0.73183701941492
1	55477859	55615929	HAP_1	0.128048780487805	-0.0450238615570707	0.0800066304401346	0.573745905695027
1	55477859	55615929	HAP_2	0.400221729490022	-8.19782053777663e-05	0.0229379935795011	0.997149244402137
1	55477859	55615929	HAP_3	0.16019955654102	0.0326997361248262	0.0509822676515372	0.521431854244707
1	55477859	55615929	HAP_4	0.125277161862528	-0.0213717975006315	0.0623465064346459	0.73183701941492
1	55543318	55653246	HAP_1	0.159645232815965	-0.0374975109902787	0.0546087843287545	0.492477880993813
1	55543318	55653246	HAP_2	0.261640798226164	-0.0279831087194019	0.0337048591838806	0.406626227711731
1	55543318	55653246	HAP_3	0.16019955654102	0.0326997361248262	0.0509822676515372	0.521431854244707
1	55543318	55653246	HAP_4	0.125277161862528	-0.0213717975006315	0.0623465064346459	0.73183701941492
1	55543318	55653246	HAP_5	0.141906873614191	-0.0512483510245689	0.0666476564879463	0.44213047230499
1	55575094	55699643	HAP_1	0.143015521064302	-0.0288384603770426	0.0587705103532925	0.623762498496994
1	55575094	55699643	HAP_2	0.261640798226164	-0.0279831087194019	0.0337048591838806	0.406626227711731
1	55575094	55699643	HAP_3	0.159645232815965	0.0326997361248262	0.0509822676515372	0.521431854244707
1	55575094	55699643	HAP_4	0.125277161862528	-0.0213717975006315	0.0623465064346459	0.73183701941492
1	55575094	55699643	HAP_5	0.137472283813747	-0.0487987469048032	0.0694102814451562	0.482210014795558
1	55604150	55746693	HAP_1	0.125277161862528	-0.0213717975006315	0.0623465064346459	0.73183701941492
1	55604150	55746693	HAP_2	0.142461197339246	-0.0331211502319337	0.0605486344909238	0.584504131063243
1	55604150	55746693	HAP_3	0.261640798226164	-0.0279831087194019	0.0337048591838806	0.406626227711731
1	55604150	55746693	HAP_4	0.113636363636364	0.0539930939531908	0.0763630903554215	0.479716050527641
1	55604150	55746693	HAP_5	0.183481152993348	0.0174359482869969	0.0446095879670549	0.695996942185102
1	55645003	55814015	HAP_1	0.0953436807095344	0.0602794322257752	0.0853601638756473	0.480262744797524
1	55645003	55814015	HAP_2	0.187361419068736	0.0102687931259938	0.0426013936669484	0.809576908031149
1	55645003	55814015	HAP_3	0.125277161862528	-0.0213717975006315	0.0623465064346459	0.73183701941492
1	55645003	55814015	HAP_4	0.142461197339246	-0.0331211502319337	0.0605486344909238	0.584504131063243
1	55645003	55814015	HAP_5	0.261640798226164	-0.0279831087194019	0.0337048591838806	0.406626227711731
1	55665782	55873785	HAP_1	0.0942350332594235	0.0847342121281634	0.0913842719499066	0.354058938357218
1	55665782	55873785	HAP_2	0.125277161862528	-0.0213717975006315	0.0623465064346459	0.73183701941492
1	55665782	55873785	HAP_3	0.141906873614191	-0.0331211502319337	0.0605486344909238	0.584504131063243
1	55665782	55873785	HAP_4	0.256651884700665	-0.0203263326978542	0.0348813961479529	0.560224839259244
1	55728297	55950673	HAP_1	0.141906873614191	-0.0331211502319337	0.0605486344909238	0.584504131063243
1	55728297	55950673	HAP_2	0.381929046563193	-0.004013371679828	0.0232162184852135	0.86279350410009
1	55728297	55950673	HAP_3	0.0687361419068736	0.0787969538776502	0.0977787058102823	0.420533146604022
1	55782866	56025321	HAP_1	0.381929046563193	-0.004013371679828	0.0232162184852135	0.86279350410009
1	55782866	56025321	HAP_2	0.227272727272727	-0.0115568530818817	0.0399793934338517	0.772595017131448
1	55782866	56025321	HAP_3	0.0687361419068736	0.0787969538776502	0.0977787058102823	0.420533146604022
1	55862159	56090496	HAP_1	0.104767184035477	0.0319594623145249	0.107527083454211	0.766366124164962
1	55862159	56090496	HAP_2	0.0726164079822616	-0.0573084979111425	0.0909716818914846	0.528882794320219
1	55862159	56090496	HAP_3	0.235587583148559	-0.014392965760443	0.038489612261991	0.708535025136839
1	55862159	56090496	HAP_4	0.0687361419068736	0.0787969538776502	0.0977787058102823	0.420533146604022
1	55862159	56090496	HAP_5	0.381929046563193	-0.004013371679828	0.0232162184852135	0.86279350410009
1	55909404	56151365	HAP_1	0.469512195121951	0.0066720105422216	0.0197582926364066	0.735682910429414
1	55909404	56151365	HAP_2	0.405210643015521	-0.0239596427798615	0.0224771710068766	0.286733593068695
1	56001236	56190245	HAP_1	0.343680709534368	-0.0150833410151206	0.0260454501975342	0.562657502361411
1	56001236	56190245	HAP_2	0.125831485587583	-0.0213717975006315	0.0623465064346459	0.73183701941492
1	56001236	56190245	HAP_3	0.403547671840355	-0.0233332611401026	0.0225421715495805	0.300906604381019
1	56071064	56211831	HAP_1	0.405210643015521	-0.0298801734674704	0.0223346786892245	0.18129149442889
1	56071064	56211831	HAP_2	0.345343680709534	-0.0155641536872559	0.0259228325035419	0.548390523527305
1	56071064	56211831	HAP_3	0.125831485587583	-0.0213717975006315	0.0623465064346459	0.73183701941492
1	56135782	56232963	HAP_1	0.408536585365854	-0.0367214130363531	0.0221214300302344	0.0972685750568772
1	56135782	56232963	HAP_2	0.25609756097561	-0.0209399826208461	0.0351778700453324	0.551821109407033
1	56135782	56232963	HAP_3	0.125831485587583	-0.0213717975006315	0.0623465064346459	0.73183701941492
1	56185526	56253478	HAP_1	0.534368070953437	-0.0359772042846475	0.0179702905536994	0.0455840368175544
1	56185526	56253478	HAP_2	0.25609756097561	-0.0209399826208461	0.0351778700453324	0.551821109407033
1	56204970	56290673	HAP_1	0.25609756097561	-0.0209399826208461	0.0351778700453324	0.551821109407033
1	56204970	56290673	HAP_2	0.570953436807095	-0.0346676449162097	0.0172292188689261	0.0445061373917699
1	56228138	56332281	HAP_1	0.25609756097561	-0.0209399826208461	0.0351778700453324	0.551821109407033
1	56228138	56332281	HAP_2	0.446230598669623	-0.0397098881596802	0.0204593972489193	0.0525847410138498
1	56228138	56332281	HAP_3	0.125831485587583	-0.0213717975006315	0.0623465064346459	0.73183701941492
1	56248102	56359385	HAP_1	0.442350332594235	-0.0429090149981421	0.0207207928268931	0.0386638124489215
1	56248102	56359385	HAP_2	0.125831485587583	-0.0213717975006315	0.0623465064346459	0.73183701941492
1	56248102	56359385	HAP_3	0.255543237250554	-0.0209399826208461	0.0351778700453324	0.551821109407033
1	56284051	56383041	HAP_1	0.361973392461197	-0.0275297080334921	0.0250901122757147	0.27283650586074
1	56284051	56383041	HAP_2	0.0726164079822616	0.0787969538776502	0.0977787058102823	0.420533146604022
1	56284051	56383041	HAP_3	0.125831485587583	-0.0213717975006315	0.0623465064346459	0.73183701941492
1	56284051	56383041	HAP_4	0.254988913525499	-0.0209399826208461	0.0351778700453324	0.551821109407033
1	56314959	56410012	HAP_1	0.324279379157428	-0.0435888763162935	0.028434000588567	0.125635497928678
1	56314959	56410012	HAP_2	0.127494456762749	-0.0213717975006315	0.0623465064346459	0.73183701941492
1	56314959	56410012	HAP_3	0.252771618625277	-0.0319415628537028	0.0354858007801127	0.368298895523573
1	56354553	56452863	HAP_1	0.253880266075388	-0.035761130712955	0.0351912788176811	0.30981397111558
1	56354553	56452863	HAP_2	0.143015521064302	-0.0420269468851796	0.0517175918023805	0.416651327423596
1	56354553	56452863	HAP_3	0.293237250554324	-0.0528999168361984	0.0309182049231395	0.0874367177431814
1	56378660	56477367	HAP_1	0.493348115299335	-0.0279697957769289	0.0192753561628452	0.147114504311336
1	56378660	56477367	HAP_2	0.12860310421286	0.0273445556804016	0.0702575493102152	0.697218068180861
1	56378660	56477367	HAP_3	0.254988913525499	-0.0342637341604174	0.0348610795913733	0.325941303231128
1	56400269	56523261	HAP_1	0.257760532150776	-0.0236016378653371	0.0345729155430867	0.494997885074245
1	56400269	56523261	HAP_2	0.108647450110865	-0.100234628546848	0.0975198982298037	0.304305746568342
1	56400269	56523261	HAP_3	0.167960088691796	-0.0356816783506009	0.0508758494209842	0.483269372314073
1	56400269	56523261	HAP_4	0.125277161862528	-0.0213717975006315	0.0623465064346459	0.73183701941492
1	56400269	56523261	HAP_5	0.124168514412417	-0.0207026760811395	0.0727515549280793	0.776042333379495
1	56444206	56559162	HAP_1	0.108647450110865	-0.100234628546848	0.0975198982298037	0.304305746568342
1	56444206	56559162	HAP_2	0.167960088691796	-0.0356816783506009	0.0508758494209842	0.483269372314073
1	56444206	56559162	HAP_3	0.125277161862528	-0.0213717975006315	0.0623465064346459	0.73183701941492
1	56444206	56559162	HAP_4	0.112527716186253	0.0122538958115201	0.098067620545903	0.900588585002272
1	56444206	56559162	HAP_5	0.257760532150776	-0.0236016378653371	0.0345729155430867	0.494997885074245
1	56469505	56586482	HAP_1	0.10920177383592	-0.100234628546848	0.0975198982298037	0.304305746568342
1	56469505	56586482	HAP_2	0.172949002217295	-0.00222712213662106	0.0498441761210318	0.964371060732118
1	56469505	56586482	HAP_3	0.125277161862528	-0.0213717975006315	0.0623465064346459	0.73183701941492
1	56469505	56586482	HAP_4	0.259977827050998	-0.0236016378653371	0.0345729155430867	0.494997885074245
1	56469505	56586482	HAP_5	0.113082039911308	0.0122538958115201	0.098067620545903	0.900588585002272
1	56504825	56626860	HAP_1	0.125277161862528	-0.0213717975006315	0.0623465064346459	0.73183701941492
1	56504825	56626860	HAP_2	0.0853658536585366	0.0379929240234344	0.084854654863054	0.65444907411434
1	56504825	56626860	HAP_3	0.112527716186253	-0.00199422788576284	0.0907920927146684	0.98248098313851
1	56504825	56626860	HAP_4	0.459534368070953	0.00122228549733649	0.0207671090283772	0.953079397302877
1	56541546	56668076	HAP_1	0.125277161862528	-0.0213717975006315	0.0623465064346459	0.73183701941492
1	56541546	56668076	HAP_2	0.0703991130820399	0.0787969538776502	0.0977787058102823	0.420533146604022
1	56541546	56668076	HAP_3	0.112527716186253	-0.00199422788576284	0.0907920927146684	0.98248098313851
1	56541546	56668076	HAP_4	0.460643015521064	0.00122228549733649	0.0207671090283772	0.953079397302877
1	56578052	56708759	HAP_1	0.0703991130820399	0.0787969538776502	0.0977787058102823	0.420533146604022
1	56578052	56708759	HAP_2	0.12139689578714	-0.00199422788576284	0.0907920927146684	0.98248098313851
1	56578052	56708759	HAP_3	0.460643015521064	0.00122228549733649	0.0207671090283772	0.953079397302877
1	56578052	56708759	HAP_4	0.125277161862528	-0.0213717975006315	0.0623465064346459	0.73183701941492
1	56613526	56746136	HAP_1	0.125277161862528	-0.0213717975006315	0.0623465064346459	0.73183701941492
1	56613526	56746136	HAP_2	0.402439024390244	0.00106372129124972	0.0226594576367547	0.962568553835921
1	56613526	56746136	HAP_3	0.115853658536585	0.0853015664724753	0.0734154521629555	0.245587085229248
1	56613526	56746136	HAP_4	0.111973392461197	-0.00199422788576284	0.0907920927146684	0.98248098313851
1	56651272	56805935	HAP_1	0.106430155210643	-0.006246776930144	0.0668548433474275	0.925576726551155
1	56651272	56805935	HAP_2	0.414079822616408	-0.00724261478858118	0.0220981570064525	0.743179785099444
1	56651272	56805935	HAP_3	0.110310421286031	0.0120033478223725	0.0980775748923568	0.902620777772548
1	56651272	56805935	HAP_4	0.124722838137472	-0.0179116955038073	0.0645337914782279	0.781418284407638
1	56702330	56831637	HAP_1	0.105875831485588	-0.050413736531643	0.0695329199539904	0.468621913837852
1	56702330	56831637	HAP_2	0.393569844789357	0.00777195546000285	0.0235678107228064	0.741651490288819
1	56702330	56831637	HAP_3	0.124722838137472	-0.0179116955038073	0.0645337914782279	0.781418284407638
1	56702330	56831637	HAP_4	0.10920177383592	0.0120033478223725	0.0980775748923568	0.902620777772548
1	56727101	56850947	HAP_1	0.124722838137472	-0.0179116955038073	0.0645337914782279	0.781418284407638
1	56727101	56850947	HAP_2	0.15410199556541	-0.0712045969221265	0.0545021613393955	0.19173591175522
1	56727101	56850947	HAP_3	0.409645232815965	0.0122360190905763	0.0227891209546594	0.591454666935877
1	56727101	56850947	HAP_4	0.125831485587583	-0.0187606104376172	0.0804124330105897	0.815578402302946
1	56772021	56900051	HAP_1	0.0659645232815965	-0.00902512535606816	0.107041410179499	0.932825497408415
1	56772021	56900051	HAP_2	0.0881374722838137	-0.0855652402243222	0.0863692954396436	0.322106294913963
1	56772021	56900051	HAP_3	0.410753880266075	0.00506528140004414	0.0228999526024644	0.824993898306416
1	56772021	56900051	HAP_4	0.227272727272727	0.0055961021926247	0.041914107156583	0.893817447435093
1	56772021	56900051	HAP_5	0.125831485587583	-0.0179116955038073	0.0645337914782279	0.781418284407638
1	56823268	56920107	HAP_1	0.0665188470066519	0.0787969538776502	0.0977787058102823	0.420533146604022
1	56823268	56920107	HAP_2	0.0920177383592018	-0.0855652402243222	0.0863692954396436	0.322106294913963
1	56823268	56920107	HAP_3	0.411308203991131	0.00506528140004414	0.0228999526024644	0.824993898306416
1	56823268	56920107	HAP_4	0.227272727272727	0.0055961021926247	0.041914107156583	0.893817447435093
1	56823268	56920107	HAP_5	0.125831485587583	-0.0179116955038073	0.0645337914782279	0.781418284407638
1	56842916	56941484	HAP_1	0.143569844789357	-0.0151389345559584	0.0624656675079785	0.808560158777565
1	56842916	56941484	HAP_2	0.125831485587583	-0.0179116955038073	0.0645337914782279	0.781418284407638
1	56842916	56941484	HAP_3	0.0665188470066519	0.0787969538776502	0.0977787058102823	0.420533146604022
1	56842916	56941484	HAP_4	0.504988913525499	-0.00714173682587081	0.0189353465062149	0.706141518986684
1	56878719	56993558	HAP_1	0.0665188470066519	0.0787969538776502	0.0977787058102823	0.420533146604022
1	56878719	56993558	HAP_2	0.143015521064302	-0.0151389345559584	0.0624656675079785	0.808560158777565
1	56878719	56993558	HAP_3	0.545454545454545	0.00654322477398151	0.0183867795874724	0.722025547284969
1	56912867	57022922	HAP_1	0.225609756097561	-0.0190724507358035	0.0362207424590529	0.598629438532308
1	56912867	57022922	HAP_2	0.397450110864745	-0.00852679375091009	0.0233275412830397	0.714806685002478
1	56912867	57022922	HAP_3	0.0942350332594235	-0.0260659119118369	0.098699466432275	0.791768890004229
1	56935750	57144222	HAP_1	0.133037694013304	0.0034513966863043	0.0645722361537392	0.95738524468703
1	56935750	57144222	HAP_2	0.0720620842572062	0.0379000340859942	0.106955889921479	0.723159131151816
1	56935750	57144222	HAP_3	0.235033259423503	-0.035126328256584	0.0394333349344443	0.373289545238084
1	56935750	57144222	HAP_4	0.1019955654102	-0.104490059532848	0.106723270460952	0.327809401572256
1	56935750	57144222	HAP_5	0.0936807095343681	-0.0260659119118369	0.098699466432275	0.791768890004229
1	56973762	57172443	HAP_1	0.133037694013304	0.0034513966863043	0.0645722361537392	0.95738524468703
1	56973762	57172443	HAP_2	0.0726164079822616	0.0379000340859942	0.106955889921479	0.723159131151816
1	56973762	57172443	HAP_3	0.235033259423503	-0.035126328256584	0.0394333349344443	0.373289545238084
1	56973762	57172443	HAP_4	0.1019955654102	-0.104490059532848	0.106723270460952	0.327809401572256
1	56973762	57172443	HAP_5	0.0936807095343681	-0.0260659119118369	0.098699466432275	0.791768890004229
1	57007313	57231126	HAP_1	0.123059866962306	0.0111230410431405	0.0670567472439936	0.868293000385081
1	57007313	57231126	HAP_2	0.0737250554323725	0.0379000340859942	0.106955889921479	0.723159131151816
1	57007313	57231126	HAP_3	0.235033259423503	-0.035126328256584	0.0394333349344443	0.373289545238084
1	57007313	57231126	HAP_4	0.195676274944568	-0.0749014795065007	0.0496478723779127	0.131742425623444
1	57131632	57269695	HAP_1	0.25	-0.012413585873334	0.0369879426662523	0.737242894010487
1	57131632	57269695	HAP_2	0.123614190687361	0.0111230410431405	0.0670567472439936	0.868293000385081
1	57161839	57346346	HAP_1	0.123614190687361	0.0111230410431405	0.0670567472439936	0.868293000385081
1	57161839	57346346	HAP_2	0.25	-0.012413585873334	0.0369879426662523	0.737242894010487
1	57217658	57404882	HAP_1	0.25	-0.012413585873334	0.0369879426662523	0.737242894010487
1	57217658	57404882	HAP_2	0.123614190687361	0.0111230410431405	0.0670567472439936	0.868293000385081
1	57260373	57470655	HAP_1	0.129711751662971	0.0144703485298416	0.0699791317828752	0.836228316284354
1	57260373	57470655	HAP_2	0.309866962305987	0.0603885219766598	0.0287940396950892	0.0362526959738523
1	57260373	57470655	HAP_3	0.123614190687361	0.0111230410431405	0.0670567472439936	0.868293000385081
1	57260373	57470655	HAP_4	0.157427937915743	-0.0214718897530211	0.0510914186061224	0.674394080651797
1	57322066	57527303	HAP_1	0.129711751662971	0.0144703485298416	0.0699791317828752	0.836228316284354
1	57322066	57527303	HAP_2	0.310421286031042	0.05812893976582	0.0286213237961795	0.0425555501513211
1	57322066	57527303	HAP_3	0.157427937915743	-0.0214718897530211	0.0510914186061224	0.674394080651797
1	57322066	57527303	HAP_4	0.123614190687361	0.0111230410431405	0.0670567472439936	0.868293000385081
1	57390634	57602850	HAP_1	0.255543237250554	-0.01605552461722	0.0362480097567906	0.657920259709702
1	57390634	57602850	HAP_2	0.157427937915743	-0.0214718897530211	0.0510914186061224	0.674394080651797
1	57390634	57602850	HAP_3	0.121951219512195	0.00133998019440133	0.075994358726001	0.985935884415149
1	57390634	57602850	HAP_4	0.123614190687361	0.0111230410431405	0.0670567472439936	0.868293000385081
1	57458522	57673185	HAP_1	0.234478935698448	-0.0344604044549634	0.0400777272136608	0.390109444748279
1	57458522	57673185	HAP_2	0.157427937915743	-0.0214718897530211	0.0510914186061224	0.674394080651797
1	57458522	57673185	HAP_3	0.124168514412417	0.0111230410431405	0.0670567472439936	0.868293000385081
1	57458522	57673185	HAP_4	0.144124168514412	-0.0310927111354553	0.060719986356756	0.608731186401499
1	57496074	57754280	HAP_1	0.234478935698448	-0.0344604044549634	0.0400777272136608	0.390109444748279
1	57496074	57754280	HAP_2	0.124168514412417	0.0111230410431405	0.0670567472439936	0.868293000385081
1	57496074	57754280	HAP_3	0.144124168514412	-0.0220312594710238	0.062622826263857	0.725065052815309
1	57583522	57824017	HAP_1	0.234478935698448	-0.0344604044549634	0.0400777272136608	0.390109444748279
1	57583522	57824017	HAP_2	0.124168514412417	0.0111230410431405	0.0670567472439936	0.868293000385081
1	57583522	57824017	HAP_3	0.232815964523282	-0.00115281329399363	0.0377054760197769	0.97561601143231
1	57668777	57857790	HAP_1	0.380266075388027	0.00232351081654512	0.0237512209592088	0.922091714456953
1	57668777	57857790	HAP_2	0.287694013303769	0.0575523930760992	0.0307445370780966	0.0615409585779633
1	57730237	57894768	HAP_1	0.381374722838137	0.00232351081654512	0.0237512209592088	0.922091714456953
1	57730237	57894768	HAP_2	0.287694013303769	0.0575523930760992	0.0307445370780966	0.0615409585779633
1	57804204	57934444	HAP_1	0.400221729490022	-0.0150669673531682	0.0231661169478184	0.515609587198243
1	57804204	57934444	HAP_2	0.287694013303769	0.0575523930760992	0.0307445370780966	0.0615409585779633
1	57804204	57934444	HAP_3	0.152439024390244	-0.0668972360446107	0.0649026885304009	0.302947150476889
1	57839513	57995836	HAP_1	0.324833702882483	-0.0245572712643642	0.0276621435170935	0.374911403461569
1	57839513	57995836	HAP_2	0.151884700665188	-0.0668972360446107	0.0649026885304009	0.302947150476889
1	57839513	57995836	HAP_3	0.287139689578714	0.0575523930760992	0.0307445370780966	0.0615409585779633
1	57879604	58056094	HAP_1	0.148558758314856	-0.0668972360446107	0.0649026885304009	0.302947150476889
1	57879604	58056094	HAP_2	0.532705099778271	0.0198431878832772	0.018218037741181	0.276358416628225
1	57879604	58056094	HAP_3	0.069290465631929	0.248189374829621	0.106887254996207	0.0204594907593557
1	57917830	58107740	HAP_1	0.511086474501109	0.0288059069316347	0.018730450008821	0.124424353485588
1	57917830	58107740	HAP_2	0.1480044345898	-0.0668972360446107	0.0649026885304009	0.302947150476889
1	57977691	58157487	HAP_1	0.152439024390244	-0.0693641285390947	0.0626361044362518	0.268414310979506
1	57977691	58157487	HAP_2	0.17960088691796	-0.0204646058568261	0.0478854497514045	0.669216368528179
1	57977691	58157487	HAP_3	0.332039911308204	0.0526220196518507	0.0263667650491558	0.0462635931694645
1	58030359	58222313	HAP_1	0.17960088691796	-0.0204646058568261	0.0478854497514045	0.669216368528179
1	58030359	58222313	HAP_2	0.308758314855876	0.0549919723697738	0.0284813385509444	0.0538246097759783
1	58030359	58222313	HAP_3	0.146341463414634	-0.0677398409262273	0.0648970621742699	0.296859629644802
1	58098705	58248830	HAP_1	0.415188470066519	-0.0242842431098109	0.0215961537990406	0.261116895789509
1	58098705	58248830	HAP_2	0.385254988913525	0.0333970254854709	0.0231823630051113	0.150043550151639
1	58142540	58268450	HAP_1	0.415188470066519	-0.0242842431098109	0.0215961537990406	0.261116895789509
1	58142540	58268450	HAP_2	0.394124168514412	0.0261194623708599	0.0224741190073675	0.245465395880892
1	58195857	58312928	HAP_1	0.288248337028825	0.056927890587198	0.0309700818572627	0.0663726844835703
1	58195857	58312928	HAP_2	0.125831485587583	0.0111230410431405	0.0670567472439936	0.868293000385081
1	58195857	58312928	HAP_3	0.162971175166297	-0.0430403009482274	0.0500528888566431	0.390077954231254
1	58243360	58376418	HAP_1	0.125831485587583	0.0111230410431405	0.0670567472439936	0.868293000385081
1	58243360	58376418	HAP_2	0.187915742793792	-0.0386561900071732	0.0449185841623383	0.38969953463487
1	58243360	58376418	HAP_3	0.232815964523282	-0.0331273479832165	0.0416766662214951	0.4269038412493
1	58260260	58470090	HAP_1	0.125831485587583	0.0111230410431405	0.0670567472439936	0.868293000385081
1	58260260	58470090	HAP_2	0.186807095343681	-0.0386561900071732	0.0449185841623383	0.38969953463487
1	58260260	58470090	HAP_3	0.232815964523282	-0.0331273479832165	0.0416766662214951	0.4269038412493
1	58296666	58543037	HAP_1	0.232261640798226	-0.0331273479832165	0.0416766662214951	0.4269038412493
1	58296666	58543037	HAP_2	0.1019955654102	-0.131837205053454	0.0802218040233646	0.100652007601346
1	58296666	58543037	HAP_3	0.125831485587583	0.0111230410431405	0.0670567472439936	0.868293000385081
1	58296666	58543037	HAP_4	0.401884700665188	-0.0329157359791593	0.0229920424857024	0.152605705147604
1	58350244	58602339	HAP_1	0.1019955654102	-0.131837205053454	0.0802218040233646	0.100652007601346
1	58350244	58602339	HAP_2	0.110864745011086	0.0158380653388125	0.0697033638193424	0.82030417050022
1	58350244	58602339	HAP_3	0.650776053215078	-0.0234580775407019	0.0164310460886546	0.15373863072857
1	58449903	58675214	HAP_1	0.110310421286031	0.0158380653388125	0.0697033638193424	0.82030417050022
1	58449903	58675214	HAP_2	0.277161862527716	-0.0472763026872395	0.0327148670903205	0.1487817688799
1	58449903	58675214	HAP_3	0.231707317073171	-0.0278055316731548	0.0421731440244784	0.509862047953893
1	58449903	58675214	HAP_4	0.0931263858093126	-0.050059924939302	0.0976608349279059	0.608365784511486
1	58522212	58747691	HAP_1	0.0958980044345898	-0.050059924939302	0.0976608349279059	0.608365784511486
1	58522212	58747691	HAP_2	0.116407982261641	0.00735416493288524	0.0669627924008356	0.912573230911748
1	58522212	58747691	HAP_3	0.170177383592018	-0.0407665285870704	0.0542450731639684	0.452535662424155
1	58522212	58747691	HAP_4	0.231707317073171	-0.0278055316731548	0.0421731440244784	0.509862047953893
1	58586597	58819228	HAP_1	0.116407982261641	0.00735416493288524	0.0669627924008356	0.912573230911748
1	58586597	58819228	HAP_2	0.125277161862528	-0.0251659284919643	0.0767824290976264	0.743173065807202
1	58586597	58819228	HAP_3	0.246674057649667	-0.0199820149145177	0.0390282519236766	0.608786238959253
1	58655617	58846484	HAP_1	0.37139689578714	-0.00342741947607656	0.0250546705906628	0.891221732589637
1	58655617	58846484	HAP_2	0.110310421286031	0.0158380653388125	0.0697033638193424	0.82030417050022
1	58655617	58846484	HAP_3	0.085920177383592	-0.0516578404170967	0.0997808634470344	0.604787395277919
1	58725908	58887222	HAP_1	0.370842572062084	-0.00342741947607656	0.0250546705906628	0.891221732589637
1	58725908	58887222	HAP_2	0.150221729490022	0.0255660624095913	0.0541170170733222	0.636741644739982
1	58725908	58887222	HAP_3	0.110310421286031	0.0158380653388125	0.0697033638193424	0.82030417050022
1	58803748	58941541	HAP_1	0.159645232815965	0.0285614287391963	0.0502868977583103	0.570199032874885
1	58803748	58941541	HAP_2	0.110310421286031	0.0158380653388125	0.0697033638193424	0.82030417050022
1	58803748	58941541	HAP_3	0.37139689578714	-0.00342741947607656	0.0250546705906628	0.891221732589637
1	58839297	58987382	HAP_1	0.248891352549889	-0.0242103631842861	0.035784266938523	0.498858322545977
1	58839297	58987382	HAP_2	0.109756097560976	0.0158380653388125	0.0697033638193424	0.82030417050022
1	58839297	58987382	HAP_3	0.360864745011086	-0.000193817284055207	0.0253891756405135	0.993910836827158
1	58875659	59008749	HAP_1	0.375277161862528	-0.00523243073894253	0.0241337243134043	0.828406227471987
1	58875659	59008749	HAP_2	0.361419068736142	-0.000193817284055207	0.0253891756405135	0.993910836827158
1	58928583	59055834	HAP_1	0.361419068736142	-0.000193817284055207	0.0253891756405135	0.993910836827158
1	58928583	59055834	HAP_2	0.184035476718404	-0.0589083136532999	0.049240837237452	0.23188658589899
1	58928583	59055834	HAP_3	0.183481152993348	-0.00846223747289025	0.0430218989135897	0.844110360107132
1	58980073	59135860	HAP_1	0.370842572062084	-0.00258844764260939	0.0251628325700258	0.918091016867406
1	58980073	59135860	HAP_2	0.131929046563193	-0.0530039831417512	0.0761714654240198	0.486704072461335
1	58980073	59135860	HAP_3	0.0903547671840355	0.0452111424576866	0.0909270038615637	0.619153627638107
1	58999048	59177771	HAP_1	0.259423503325942	0.00738647114132216	0.0374210013840414	0.843568736624569
1	58999048	59177771	HAP_2	0.0892461197339246	0.0452111424576866	0.0909270038615637	0.619153627638107
1	59039616	59233312	HAP_1	0.0892461197339246	0.0452111424576866	0.0909270038615637	0.619153627638107
1	59039616	59233312	HAP_2	0.27549889135255	0.0214516004422299	0.0342535838969396	0.531306118275731
1	59115459	59290125	HAP_1	0.0892461197339246	0.0452111424576866	0.0909270038615637	0.619153627638107
1	59115459	59290125	HAP_2	0.276607538802661	0.0211288814318393	0.034274913639292	0.537753245463566
1	59115459	59290125	HAP_3	0.131374722838137	-0.0444148000782484	0.0627991538546405	0.479595506268283
1	59158429	59348405	HAP_1	0.131929046563193	-0.0495412983778688	0.0608216575848675	0.415557329583954
1	59158429	59348405	HAP_2	0.0920177383592018	0.0452111424576866	0.0909270038615637	0.619153627638107
1	59158429	59348405	HAP_3	0.278824833702882	0.0211288814318393	0.034274913639292	0.537753245463566
1	59218127	59409335	HAP_1	0.253325942350333	-0.0546888915118124	0.0334360906983185	0.10227216049807
1	59218127	59409335	HAP_2	0.354212860310421	-0.00299103614490757	0.0257743339691265	0.90764143908318
1	59218127	59409335	HAP_3	0.0936807095343681	0.0452111424576866	0.0909270038615637	0.619153627638107
1	59266659	59478219	HAP_1	0.355875831485588	-0.00458047711053938	0.0255559258366424	0.857795229286939
1	59266659	59478219	HAP_2	0.0970066518847007	-0.133568329146278	0.0978793869260745	0.172717301187575
1	59266659	59478219	HAP_3	0.0787139689578714	0.0146726745975216	0.0979825440389259	0.880997526206422
1	59266659	59478219	HAP_4	0.0942350332594235	0.0279212789054965	0.0850128067263382	0.742659258322673
1	59325469	59569320	HAP_1	0.0942350332594235	0.0279212789054965	0.0850128067263382	0.742659258322673
1	59325469	59569320	HAP_2	0.355875831485588	-0.00424140268558887	0.0256557203688768	0.868729733731299
1	59325469	59569320	HAP_3	0.0776053215077605	0.0146726745975216	0.0979825440389259	0.880997526206422
1	59399257	59640803	HAP_1	0.350332594235033	-0.00424140268558887	0.0256557203688768	0.868729733731299
1	59399257	59640803	HAP_2	0.0997782705099778	0.0279212789054965	0.0850128067263382	0.742659258322673
1	59399257	59640803	HAP_3	0.172394678492239	-0.0327844840553125	0.0482010934511006	0.496579866266877
1	59454109	59692317	HAP_1	0.350332594235033	-0.00424140268558887	0.0256557203688768	0.868729733731299
1	59454109	59692317	HAP_2	0.100332594235033	0.0279212789054965	0.0850128067263382	0.742659258322673
1	59454109	59692317	HAP_3	0.172394678492239	-0.0327844840553125	0.0482010934511006	0.496579866266877
1	59527776	59726257	HAP_1	0.100332594235033	0.0279212789054965	0.0850128067263382	0.742659258322673
1	59527776	59726257	HAP_2	0.33980044345898	-0.0151422011979809	0.0263754538216899	0.566043992329573
1	59527776	59726257	HAP_3	0.182926829268293	-0.0257097131721739	0.0457264175734821	0.57408691542374
1	59527776	59726257	HAP_4	0.124168514412417	-0.131021108588025	0.0666660476614342	0.0496864698193314
1	59527776	59726257	HAP_5	0.0958980044345898	-0.00640150028349199	0.0848820893427909	0.939900390640737
1	59616758	59786343	HAP_1	0.182926829268293	-0.0257097131721739	0.0457264175734821	0.57408691542374
1	59616758	59786343	HAP_2	0.0970066518847007	-0.00640150028349199	0.0848820893427909	0.939900390640737
1	59616758	59786343	HAP_3	0.0942350332594235	0.0279212789054965	0.0850128067263382	0.742659258322673
1	59616758	59786343	HAP_4	0.335365853658537	-0.0131700200881332	0.0266312864867227	0.621052781803872
1	59669587	59847715	HAP_1	0.0942350332594235	0.0279212789054965	0.0850128067263382	0.742659258322673
1	59669587	59847715	HAP_2	0.340909090909091	-0.0131700200881332	0.0266312864867227	0.621052781803872
1	59669587	59847715	HAP_3	0.0787139689578714	0.0146726745975216	0.0979825440389259	0.880997526206422
1	59669587	59847715	HAP_4	0.141352549889135	0.0406079594909284	0.0623840169499149	0.515256452477209
1	59669587	59847715	HAP_5	0.0970066518847007	-0.00640150028349199	0.0848820893427909	0.939900390640737
1	59714026	59906165	HAP_1	0.0787139689578714	0.0146726745975216	0.0979825440389259	0.880997526206422
1	59714026	59906165	HAP_2	0.104212860310421	-0.0322630304852917	0.0982276590302707	0.742647591835519
1	59714026	59906165	HAP_3	0.0942350332594235	0.0279212789054965	0.0850128067263382	0.742659258322673
1	59714026	59906165	HAP_4	0.340909090909091	-0.0131700200881332	0.0266312864867227	0.621052781803872
1	59763034	59935779	HAP_1	0.1019955654102	-0.00724107598439712	0.0767954868894906	0.924899734971036
1	59763034	59935779	HAP_2	0.0875831485587583	0.00381353849686762	0.0812908652299173	0.962593690037407
1	59763034	59935779	HAP_3	0.444013303769401	-0.0230740452058644	0.0212410450033638	0.277642866293916
1	59826603	59978907	HAP_1	0.1019955654102	-0.00724107598439712	0.0767954868894906	0.924899734971036
1	59826603	59978907	HAP_2	0.444013303769401	-0.0230740452058644	0.0212410450033638	0.277642866293916
1	59826603	59978907	HAP_3	0.0875831485587583	0.00381353849686762	0.0812908652299173	0.962593690037407
1	59888614	60011572	HAP_1	0.444567627494457	-0.0216206258162672	0.0212040765766512	0.30817436040266
1	59888614	60011572	HAP_2	0.0981152993348115	0.0361290573995798	0.0734569891223353	0.622954146454832
1	59888614	60011572	HAP_3	0.138580931263858	0.0339201259489757	0.064396024848384	0.598503787596104
1	59929236	60059905	HAP_1	0.445121951219512	-0.0158085654659258	0.0211373916538784	0.454720828827479
1	59929236	60059905	HAP_2	0.139135254988914	-0.0449720572393398	0.0560995966195564	0.422971564562818
1	59929236	60059905	HAP_3	0.139135254988914	0.0339201259489757	0.064396024848384	0.598503787596104
1	59973748	60126984	HAP_1	0.444567627494457	-0.0158085654659258	0.0211373916538784	0.454720828827479
1	59973748	60126984	HAP_2	0.139135254988914	-0.0449720572393398	0.0560995966195564	0.422971564562818
1	59973748	60126984	HAP_3	0.098669623059867	0.0279212789054965	0.0850128067263382	0.742659258322673
1	60003455	60167254	HAP_1	0.445121951219512	-0.0158085654659258	0.0211373916538784	0.454720828827479
1	60003455	60167254	HAP_2	0.0947893569844789	0.0279212789054965	0.0850128067263382	0.742659258322673
1	60003455	60167254	HAP_3	0.13470066518847	-0.0449720572393398	0.0560995966195564	0.422971564562818
1	60041110	60243115	HAP_1	0.0947893569844789	0.0279212789054965	0.0850128067263382	0.742659258322673
1	60041110	60243115	HAP_2	0.447339246119734	-0.0184057838158086	0.020973524997076	0.380412982455507
1	60041110	60243115	HAP_3	0.13470066518847	-0.0449720572393398	0.0560995966195564	0.422971564562818
1	60102997	60284380	HAP_1	0.0947893569844789	0.0279212789054965	0.0850128067263382	0.742659258322673
1	60102997	60284380	HAP_2	0.139689578713969	-0.0685798609188584	0.0521569182309392	0.188890779334884
1	60102997	60284380	HAP_3	0.447339246119734	-0.0184057838158086	0.020973524997076	0.380412982455507
1	60151489	60344002	HAP_1	0.447893569844789	-0.0143195201826548	0.0209694674500389	0.494863888797297
1	60151489	60344002	HAP_2	0.223392461197339	-0.0180861008679383	0.037686290194226	0.631408057420132
1	60151489	60344002	HAP_3	0.0975609756097561	0.0279212789054965	0.0850128067263382	0.742659258322673
1	60219941	60395426	HAP_1	0.447893569844789	-0.0143195201826548	0.0209694674500389	0.494863888797297
1	60219941	60395426	HAP_2	0.177383592017738	-0.00874299870740379	0.0465729900354761	0.851133653158664
1	60219941	60395426	HAP_3	0.166851441241685	-0.0245005797943557	0.0527304158360248	0.642304149111675
1	60275568	60447912	HAP_1	0.131374722838137	0.004712262989792	0.0626224692006367	0.940033720825608
1	60275568	60447912	HAP_2	0.448447893569845	-0.0143195201826548	0.0209694674500389	0.494863888797297
1	60275568	60447912	HAP_3	0.176829268292683	-0.00874299870740379	0.0465729900354761	0.851133653158664
1	60320848	60497520	HAP_1	0.168514412416851	-0.00303301982509861	0.0502482441584784	0.951881914611167
1	60320848	60497520	HAP_2	0.105875831485588	0.00482039743414645	0.0760545178387081	0.949477510464515
1	60320848	60497520	HAP_3	0.448447893569845	-0.0143195201826548	0.0209694674500389	0.494863888797297
1	60376195	60528396	HAP_1	0.0942350332594235	0.0279212789054965	0.0850128067263382	0.742659258322673
1	60376195	60528396	HAP_2	0.445121951219512	-0.0156274170429726	0.021012513811815	0.457242678433809
1	60376195	60528396	HAP_3	0.131374722838137	-0.0451170623418963	0.0627540601032135	0.472360352482727
1	60422968	60558105	HAP_1	0.133037694013304	-0.0451170623418963	0.0627540601032135	0.472360352482727
1	60422968	60558105	HAP_2	0.0942350332594235	0.0279212789054965	0.0850128067263382	0.742659258322673
1	60422968	60558105	HAP_3	0.445676274944568	-0.0156274170429726	0.021012513811815	0.457242678433809
1	60483561	60596428	HAP_1	0.0936807095343681	0.0279212789054965	0.0850128067263382	0.742659258322673
1	60483561	60596428	HAP_2	0.133037694013304	-0.0451170623418963	0.0627540601032135	0.472360352482727
1	60483561	60596428	HAP_3	0.445676274944568	-0.0156274170429726	0.021012513811815	0.457242678433809
1	60521839	60627487	HAP_1	0.082039911308204	-0.040430762498054	0.108702703051852	0.710026987036677
1	60521839	60627487	HAP_2	0.102549889135255	-0.00724107598439712	0.0767954868894906	0.924899734971036
1	60521839	60627487	HAP_3	0.662971175166297	-0.0121419571534734	0.0164903523750742	0.461738302769589
1	60546371	60672535	HAP_1	0.102549889135255	-0.00724107598439712	0.0767954868894906	0.924899734971036
1	60546371	60672535	HAP_2	0.660753880266075	-0.0118923751933849	0.0164962162635849	0.471151139200561
1	60581729	60728706	HAP_1	0.0958980044345898	0.0279212789054965	0.0850128067263382	0.742659258322673
1	60581729	60728706	HAP_2	0.49390243902439	-0.0181365838543088	0.0196952995972811	0.357374126919562
1	60581729	60728706	HAP_3	0.131929046563193	-0.0451170623418963	0.0627540601032135	0.472360352482727
1	60621368	60777357	HAP_1	0.494456762749446	-0.0185919156678896	0.019696543197678	0.345468161812751
1	60621368	60777357	HAP_2	0.078159645232816	0.0146726745975216	0.0979825440389259	0.880997526206422
1	60621368	60777357	HAP_3	0.0958980044345898	0.0279212789054965	0.0850128067263382	0.742659258322673
1	60652232	60814823	HAP_1	0.494456762749446	-0.0177578784633855	0.0197359549436673	0.368484747272076
1	60652232	60814823	HAP_2	0.0798226164079823	0.0146726745975216	0.0979825440389259	0.880997526206422
1	60652232	60814823	HAP_3	0.0958980044345898	0.0279212789054965	0.0850128067263382	0.742659258322673
1	60704548	60858600	HAP_1	0.0970066518847007	0.0279212789054965	0.0850128067263382	0.742659258322673
1	60704548	60858600	HAP_2	0.0992239467849224	-0.0766322493024707	0.108379235404574	0.479705158310337
1	60704548	60858600	HAP_3	0.16019955654102	-0.0335384533195516	0.057267939166246	0.558265422644187
1	60704548	60858600	HAP_4	0.49390243902439	-0.0172663768545154	0.0197761814934233	0.382850046925475
1	60763396	60951147	HAP_1	0.49390243902439	-0.0172663768545154	0.0197761814934233	0.382850046925475
1	60763396	60951147	HAP_2	0.0925720620842572	0.0195719436864463	0.0910859729066034	0.82991538169045
1	60763396	60951147	HAP_3	0.177937915742794	-0.0517731977156191	0.0507127138307652	0.30757405818494
1	60763396	60951147	HAP_4	0.098669623059867	-0.0766322493024707	0.108379235404574	0.479705158310337
1	60805719	60992087	HAP_1	0.122505543237251	-0.0249455393907421	0.0760073612401913	0.742838493006103
1	60805719	60992087	HAP_2	0.0931263858093126	0.0195719436864463	0.0910859729066034	0.82991538169045
1	60805719	60992087	HAP_3	0.49390243902439	-0.0172663768545154	0.0197761814934233	0.382850046925475
1	60840014	61062137	HAP_1	0.53880266075388	-0.0197741587727918	0.0186219726986956	0.288581993980898
1	60840014	61062137	HAP_2	0.0792682926829268	0.0146726745975216	0.0979825440389259	0.880997526206422
1	60840014	61062137	HAP_3	0.0920177383592018	0.0195719436864463	0.0910859729066034	0.82991538169045
1	60918912	61113036	HAP_1	0.0909090909090909	0.0195719436864463	0.0910859729066034	0.82991538169045
1	60918912	61113036	HAP_2	0.537694013303769	-0.0197741587727918	0.0186219726986956	0.288581993980898
1	60918912	61113036	HAP_3	0.0792682926829268	0.0146726745975216	0.0979825440389259	0.880997526206422
1	60979138	61150736	HAP_1	0.0914634146341463	0.0195719436864463	0.0910859729066034	0.82991538169045
1	60979138	61150736	HAP_2	0.472283813747228	-0.0195001900194082	0.0204714495508272	0.341074290919641
1	60979138	61150736	HAP_3	0.0792682926829268	0.0146726745975216	0.0979825440389259	0.880997526206422
1	61040232	61189193	HAP_1	0.0792682926829268	0.0146726745975216	0.0979825440389259	0.880997526206422
1	61040232	61189193	HAP_2	0.472283813747228	-0.0195001900194082	0.0204714495508272	0.341074290919641
1	61040232	61189193	HAP_3	0.0909090909090909	0.0195719436864463	0.0910859729066034	0.82991538169045
1	61102232	61222500	HAP_1	0.101441241685144	0.110596655394872	0.0909087359466756	0.224091530133969
1	61102232	61222500	HAP_2	0.454545454545455	-0.0261481705541038	0.0208119539991067	0.209300478120426
1	61102232	61222500	HAP_3	0.106984478935698	-0.0420855073370252	0.0851498334225049	0.621250058323712
1	61137053	61272132	HAP_1	0.107538802660754	0.0271917179925301	0.0852145737244231	0.749727891504398
1	61137053	61272132	HAP_2	0.104212860310421	0.110596655394872	0.0909087359466756	0.224091530133969
1	61137053	61272132	HAP_3	0.492239467849224	-0.0225510941057459	0.0196216746593014	0.250743432270618
1	61137053	61272132	HAP_4	0.106430155210643	-0.0420855073370252	0.0851498334225049	0.621250058323712
1	61169465	61328916	HAP_1	0.103658536585366	0.110596655394872	0.0909087359466756	0.224091530133969
1	61169465	61328916	HAP_2	0.487250554323725	-0.0207905543338181	0.0197563268521934	0.292925326142862
1	61212628	61362066	HAP_1	0.08980044345898	0.0195719436864463	0.0910859729066034	0.82991538169045
1	61212628	61362066	HAP_2	0.504434589800443	-0.0156424256290299	0.019475629610305	0.422085700260131
1	61212628	61362066	HAP_3	0.0787139689578714	0.0146726745975216	0.0979825440389259	0.880997526206422
1	61249019	61409890	HAP_1	0.0903547671840355	0.0195719436864463	0.0910859729066034	0.82991538169045
1	61249019	61409890	HAP_2	0.512749445676275	-0.0197755564604466	0.0192464837005202	0.304469590171192
1	61249019	61409890	HAP_3	0.0787139689578714	0.0146726745975216	0.0979825440389259	0.880997526206422
1	61305645	61456779	HAP_1	0.652993348115299	-0.0121897733958276	0.0167428107756594	0.466768479846377
1	61305645	61456779	HAP_2	0.0903547671840355	0.0195719436864463	0.0910859729066034	0.82991538169045
1	61350583	61524371	HAP_1	0.0903547671840355	0.0195719436864463	0.0910859729066034	0.82991538169045
1	61350583	61524371	HAP_2	0.308758314855876	-0.0121532398837576	0.0295351093758801	0.680816481069812
1	61350583	61524371	HAP_3	0.0792682926829268	0.0146726745975216	0.0979825440389259	0.880997526206422
1	61350583	61524371	HAP_4	0.108647450110865	0.0493691049728473	0.0913499749054186	0.589029564644838
1	61384118	61562190	HAP_1	0.0853658536585366	0.0195719436864463	0.0910859729066034	0.82991538169045
1	61384118	61562190	HAP_2	0.313192904656319	-0.0130360049637562	0.0294246193477393	0.657851428869838
1	61384118	61562190	HAP_3	0.0792682926829268	0.0146726745975216	0.0979825440389259	0.880997526206422
1	61384118	61562190	HAP_4	0.108093126385809	0.0493691049728473	0.0913499749054186	0.589029564644838
1	61437371	61618060	HAP_1	0.312638580931264	-0.0130360049637562	0.0294246193477393	0.657851428869838
1	61437371	61618060	HAP_2	0.0792682926829268	0.0146726745975216	0.0979825440389259	0.880997526206422
1	61437371	61618060	HAP_3	0.148558758314856	0.131635769310792	0.0543102179279289	0.0155587292618401
1	61437371	61618060	HAP_4	0.0853658536585366	0.0195719436864463	0.0910859729066034	0.82991538169045
1	61511334	61717249	HAP_1	0.312638580931264	-0.0130360049637562	0.0294246193477393	0.657851428869838
1	61511334	61717249	HAP_2	0.0787139689578714	0.0146726745975216	0.0979825440389259	0.880997526206422
1	61511334	61717249	HAP_3	0.148558758314856	0.131635769310792	0.0543102179279289	0.0155587292618401
1	61511334	61717249	HAP_4	0.0853658536585366	0.0195719436864463	0.0910859729066034	0.82991538169045
1	61542780	61750329	HAP_1	0.0920177383592018	-0.0408293413171198	0.106746523110352	0.702190315291989
1	61542780	61750329	HAP_2	0.150221729490022	0.131635769310792	0.0543102179279289	0.0155587292618401
1	61542780	61750329	HAP_3	0.0798226164079823	0.0146726745975216	0.0979825440389259	0.880997526206422
1	61542780	61750329	HAP_4	0.317073170731707	-0.0236520004618752	0.0290114358910623	0.41513915056393
1	61542780	61750329	HAP_5	0.0853658536585366	0.0195719436864463	0.0910859729066034	0.82991538169045
1	61542780	61750329	HAP_6	0.061529933481153	-0.0536691573053693	0.107290156705148	0.617040859252011
1	61589954	61824864	HAP_1	0.317073170731707	-0.0236520004618752	0.0290114358910623	0.41513915056393
1	61589954	61824864	HAP_2	0.170177383592018	-0.00384813118896362	0.0571487609082932	0.94632988476403
1	61589954	61824864	HAP_3	0.0920177383592018	-0.0408293413171198	0.106746523110352	0.702190315291989
1	61589954	61824864	HAP_4	0.151884700665188	0.131478094207196	0.052994401862558	0.0132861197222168
1	61589954	61824864	HAP_5	0.0720620842572062	-0.0536691573053693	0.107290156705148	0.617040859252011
1	61589954	61824864	HAP_6	0.0809312638580931	-0.0611943253186576	0.0908331668138722	0.500677031281275
1	61697968	61911272	HAP_1	0.316518847006652	-0.0236520004618752	0.0290114358910623	0.41513915056393
1	61697968	61911272	HAP_2	0.0914634146341463	-0.0408293413171198	0.106746523110352	0.702190315291989
1	61697968	61911272	HAP_3	0.0748337028824834	0.0112027105204328	0.0912740130663123	0.902343000210218
1	61697968	61911272	HAP_4	0.102549889135255	0.0195719436864463	0.0910859729066034	0.82991538169045
1	61697968	61911272	HAP_5	0.151330376940133	0.131635769310792	0.0543102179279289	0.0155587292618401
1	61697968	61911272	HAP_6	0.0792682926829268	-0.0527923771758452	0.0981471495546921	0.590787570342034
1	61744296	62000156	HAP_1	0.150221729490022	0.131635769310792	0.0543102179279289	0.0155587292618401
1	61744296	62000156	HAP_2	0.316518847006652	-0.0236520004618752	0.0290114358910623	0.41513915056393
1	61744296	62000156	HAP_3	0.0914634146341463	-0.0408293413171198	0.106746523110352	0.702190315291989
1	61744296	62000156	HAP_4	0.15410199556541	0.064874018780105	0.0499275573643058	0.194156253777534
1	61744296	62000156	HAP_5	0.0870288248337029	0.0195719436864463	0.0910859729066034	0.82991538169045
1	61800863	62060267	HAP_1	0.316518847006652	-0.0236520004618752	0.0290114358910623	0.41513915056393
1	61800863	62060267	HAP_2	0.150776053215078	0.119384340224166	0.0531131439862374	0.0248374399324075
1	61800863	62060267	HAP_3	0.0748337028824834	0.0112027105204328	0.0912740130663123	0.902343000210218
1	61800863	62060267	HAP_4	0.0870288248337029	0.0195719436864463	0.0910859729066034	0.82991538169045
1	61800863	62060267	HAP_5	0.0914634146341463	-0.0408293413171198	0.106746523110352	0.702190315291989
1	61885971	62094641	HAP_1	0.0925720620842572	-0.0408293413171198	0.106746523110352	0.702190315291989
1	61885971	62094641	HAP_2	0.317627494456763	-0.0242300396437226	0.028883175858507	0.401752038971482
1	61885971	62094641	HAP_3	0.0870288248337029	0.0195719436864463	0.0910859729066034	0.82991538169045
1	61885971	62094641	HAP_4	0.150221729490022	0.119384340224166	0.0531131439862374	0.0248374399324075
1	61885971	62094641	HAP_5	0.135254988913525	-0.0178856195399842	0.0642987610497837	0.780950923543721
1	61885971	62094641	HAP_6	0.0798226164079823	-0.00540957580748629	0.0851966492582435	0.949386477996456
1	61974448	62152932	HAP_1	0.150221729490022	0.119384340224166	0.0531131439862374	0.0248374399324075
1	61974448	62152932	HAP_2	0.135254988913525	-0.0178856195399842	0.0642987610497837	0.780950923543721
1	61974448	62152932	HAP_3	0.0659645232815965	-0.136472835388135	0.0986422888531914	0.166855089685626
1	61974448	62152932	HAP_4	0.0925720620842572	-0.0408293413171198	0.106746523110352	0.702190315291989
1	61974448	62152932	HAP_5	0.085920177383592	0.0195719436864463	0.0910859729066034	0.82991538169045
1	61974448	62152932	HAP_6	0.318181818181818	-0.0248977430869006	0.0287273491084933	0.386345037123285
1	62045254	62212645	HAP_1	0.317073170731707	-0.0242300396437226	0.028883175858507	0.401752038971482
1	62045254	62212645	HAP_2	0.0853658536585366	0.0195719436864463	0.0910859729066034	0.82991538169045
1	62045254	62212645	HAP_3	0.13470066518847	-0.0178856195399842	0.0642987610497837	0.780950923543721
1	62045254	62212645	HAP_4	0.149667405764967	0.119384340224166	0.0531131439862374	0.0248374399324075
1	62085102	62256042	HAP_1	0.315410199556541	-0.0230104616964841	0.029040449679305	0.428362763957458
1	62085102	62256042	HAP_2	0.0853658536585366	0.0195719436864463	0.0910859729066034	0.82991538169045
1	62085102	62256042	HAP_3	0.13470066518847	-0.0178856195399842	0.0642987610497837	0.780950923543721
1	62085102	62256042	HAP_4	0.150221729490022	0.119384340224166	0.0531131439862374	0.0248374399324075
1	62123507	62323126	HAP_1	0.0825942350332594	0.0195719436864463	0.0910859729066034	0.82991538169045
1	62123507	62323126	HAP_2	0.134146341463415	-0.0178856195399842	0.0642987610497837	0.780950923543721
1	62123507	62323126	HAP_3	0.313747228381375	-0.0197431527046361	0.0294049447518327	0.502125595670896
1	62123507	62323126	HAP_4	0.150221729490022	0.119384340224166	0.0531131439862374	0.0248374399324075
1	62202045	62366580	HAP_1	0.0831485587583149	0.0195719436864463	0.0910859729066034	0.82991538169045
1	62202045	62366580	HAP_2	0.136363636363636	-0.0226805581339334	0.0628405121187123	0.718243089532917
1	62202045	62366580	HAP_3	0.150776053215078	0.119384340224166	0.0531131439862374	0.0248374399324075
1	62202045	62366580	HAP_4	0.31430155210643	-0.0194813162600323	0.0295810275359385	0.510339436407885
1	62244620	62433558	HAP_1	0.151330376940133	0.119384340224166	0.0531131439862374	0.0248374399324075
1	62244620	62433558	HAP_2	0.0831485587583149	0.0195719436864463	0.0910859729066034	0.82991538169045
1	62244620	62433558	HAP_3	0.114190687361419	-0.105572642495047	0.0848360639004639	0.213668894413852
1	62244620	62433558	HAP_4	0.31430155210643	-0.0194813162600323	0.0295810275359385	0.510339436407885
1	62244620	62433558	HAP_5	0.144124168514412	-0.0323168500734999	0.0590251442251349	0.584165903640804
1	62300245	62488432	HAP_1	0.0997782705099778	0.186842626049812	0.0801120967589393	0.0199092044764817
1	62300245	62488432	HAP_2	0.31430155210643	-0.0194813162600323	0.0295810275359385	0.510339436407885
1	62300245	62488432	HAP_3	0.151330376940133	0.119384340224166	0.0531131439862374	0.0248374399324075
1	62300245	62488432	HAP_4	0.118625277161863	-0.0859132349315935	0.0725475177702433	0.236636979522442
1	62346770	62523255	HAP_1	0.0997782705099778	0.186842626049812	0.0801120967589393	0.0199092044764817
1	62346770	62523255	HAP_2	0.314855875831486	-0.0197431527046361	0.0294049447518327	0.502125595670896
1	62346770	62523255	HAP_3	0.119733924611973	-0.0859132349315935	0.0725475177702433	0.236636979522442
1	62346770	62523255	HAP_4	0.150221729490022	0.131635769310792	0.0543102179279289	0.0155587292618401
1	62408997	62567293	HAP_1	0.151884700665188	0.131635769310792	0.0543102179279289	0.0155587292618401
1	62408997	62567293	HAP_2	0.0992239467849224	0.186842626049812	0.0801120967589393	0.0199092044764817
1	62408997	62567293	HAP_3	0.310975609756098	-0.0169722236267659	0.0296022342774127	0.56655770766173
1	62467817	62605209	HAP_1	0.310421286031042	-0.0169722236267659	0.0296022342774127	0.56655770766173
1	62467817	62605209	HAP_2	0.0831485587583149	0.132033206256682	0.0849944737751842	0.120675669865338
1	62467817	62605209	HAP_3	0.151330376940133	0.131635769310792	0.0543102179279289	0.0155587292618401
1	62505514	62650495	HAP_1	0.309866962305987	-0.0169722236267659	0.0296022342774127	0.56655770766173
1	62505514	62650495	HAP_2	0.151330376940133	0.131635769310792	0.0543102179279289	0.0155587292618401
1	62505514	62650495	HAP_3	0.0831485587583149	0.132033206256682	0.0849944737751842	0.120675669865338
1	62555158	62684867	HAP_1	0.0831485587583149	0.132033206256682	0.0849944737751842	0.120675669865338
1	62555158	62684867	HAP_2	0.151330376940133	0.131635769310792	0.0543102179279289	0.0155587292618401
1	62555158	62684867	HAP_3	0.313747228381375	-0.0197431527046361	0.0294049447518327	0.502125595670896
1	62595537	62719787	HAP_1	0.31430155210643	-0.0212793470030137	0.0292390085822673	0.466944475922168
1	62595537	62719787	HAP_2	0.150776053215078	0.131635769310792	0.0543102179279289	0.0155587292618401
1	62595537	62719787	HAP_3	0.0942350332594235	0.126427581657919	0.0761600083039347	0.0972619126651035
1	62639723	62753172	HAP_1	0.116407982261641	-0.183377515278859	0.0724832483000454	0.0115802389377217
1	62639723	62753172	HAP_2	0.0947893569844789	0.126427581657919	0.0761600083039347	0.0972619126651035
1	62639723	62753172	HAP_3	0.317073170731707	-0.0240190660314759	0.0288612047510871	0.405504476411652
1	62639723	62753172	HAP_4	0.190687361419069	0.0893278579644795	0.0446943274367001	0.0459514604957805
1	62677892	62841878	HAP_1	0.0942350332594235	0.126427581657919	0.0761600083039347	0.0972619126651035
1	62677892	62841878	HAP_2	0.189578713968958	0.0893278579644795	0.0446943274367001	0.0459514604957805
1	62677892	62841878	HAP_3	0.118070953436807	-0.162820993458499	0.0695498556768895	0.0194487678437435
1	62677892	62841878	HAP_4	0.364190687361419	-0.032366513545239	0.0252623269888778	0.200451683234128
1	62708266	62868904	HAP_1	0.0942350332594235	0.126427581657919	0.0761600083039347	0.0972619126651035
1	62708266	62868904	HAP_2	0.365853658536585	-0.0299685969759396	0.0251690342294094	0.234091894913481
1	62708266	62868904	HAP_3	0.195121951219512	-0.0179228319731269	0.0435403372813499	0.680704424186771
1	62708266	62868904	HAP_4	0.190687361419069	0.0893278579644795	0.0446943274367001	0.0459514604957805
1	62737638	62950740	HAP_1	0.302660753880266	-0.00962709495833449	0.0306305713477371	0.753369261098341
1	62737638	62950740	HAP_2	0.150776053215078	0.116421627841212	0.0539665846225841	0.0312503589660194
1	62737638	62950740	HAP_3	0.0903547671840355	0.126427581657919	0.0761600083039347	0.0972619126651035
1	62814349	63041158	HAP_1	0.150221729490022	0.116421627841212	0.0539665846225841	0.0312503589660194
1	62814349	63041158	HAP_2	0.299334811529933	-0.00774854246754167	0.0308568586992597	0.801785172662597
1	62814349	63041158	HAP_3	0.0892461197339246	0.126427581657919	0.0761600083039347	0.0972619126651035
1	62856551	63118229	HAP_1	0.150221729490022	0.116421627841212	0.0539665846225841	0.0312503589660194
1	62856551	63118229	HAP_2	0.299334811529933	-0.00774854246754167	0.0308568586992597	0.801785172662597
1	62856551	63118229	HAP_3	0.0892461197339246	0.126427581657919	0.0761600083039347	0.0972619126651035
1	62924157	63221728	HAP_1	0.233370288248337	0.0320548955499835	0.0361090611322602	0.374929108999586
1	62924157	63221728	HAP_2	0.0936807095343681	0.0820086778804526	0.070151879373202	0.242710493243427
1	62924157	63221728	HAP_3	0.301552106430155	-0.00238992132909973	0.0304284211625483	0.937414276078028
1	62988025	63287445	HAP_1	0.108093126385809	-0.0884360217806948	0.0907619722102033	0.330136382498685
1	62988025	63287445	HAP_2	0.304323725055432	-0.000806893263019209	0.0302095282831334	0.978697116984989
1	62988025	63287445	HAP_3	0.251662971175166	0.0144277131360156	0.0337737902707858	0.669346808182484
1	62988025	63287445	HAP_4	0.0953436807095344	0.109684912481948	0.0648164538910443	0.0909508800351194
1	63085410	63362072	HAP_1	0.122505543237251	-0.0868204561751115	0.0800394445053255	0.278339370203355
1	63085410	63362072	HAP_2	0.298780487804878	-0.000806893263019209	0.0302095282831334	0.978697116984989
1	63085410	63362072	HAP_3	0.0975609756097561	-0.0115068942645462	0.0903917119550756	0.898731491280985
1	63085410	63362072	HAP_4	0.15410199556541	0.120413190526739	0.0529527058000304	0.02320505444467
1	63085410	63362072	HAP_5	0.106430155210643	0.0932388711939766	0.0626976817250265	0.137338138669059
1	63188125	63401020	HAP_1	0.0975609756097561	-0.0115068942645462	0.0903917119550756	0.898731491280985
1	63188125	63401020	HAP_2	0.15410199556541	0.120413190526739	0.0529527058000304	0.02320505444467
1	63188125	63401020	HAP_3	0.299334811529933	-0.000806893263019209	0.0302095282831334	0.978697116984989
1	63188125	63401020	HAP_4	0.106984478935698	0.0932388711939766	0.0626976817250265	0.137338138669059
1	63188125	63401020	HAP_5	0.122505543237251	-0.0868204561751115	0.0800394445053255	0.278339370203355
1	63265259	63466214	HAP_1	0.0975609756097561	-0.0115068942645462	0.0903917119550756	0.898731491280985
1	63265259	63466214	HAP_2	0.15410199556541	0.120413190526739	0.0529527058000304	0.02320505444467
1	63265259	63466214	HAP_3	0.142461197339246	-0.00474094285624369	0.0500075028713777	0.924491372351345
1	63265259	63466214	HAP_4	0.299889135254989	-0.000806893263019209	0.0302095282831334	0.978697116984989
1	63346740	63524587	HAP_1	0.0920177383592018	0.00681885687641316	0.0974454767927439	0.944228399548042
1	63346740	63524587	HAP_2	0.15410199556541	0.120413190526739	0.0529527058000304	0.02320505444467
1	63346740	63524587	HAP_3	0.142461197339246	-0.00474094285624369	0.0500075028713777	0.924491372351345
1	63346740	63524587	HAP_4	0.299889135254989	-0.000806893263019209	0.0302095282831334	0.978697116984989
1	63389963	63611031	HAP_1	0.305432372505543	-0.000806893263019209	0.0302095282831334	0.978697116984989
1	63389963	63611031	HAP_2	0.0920177383592018	0.00681885687641316	0.0974454767927439	0.944228399548042
1	63389963	63611031	HAP_3	0.15410199556541	0.120413190526739	0.0529527058000304	0.02320505444467
1	63389963	63611031	HAP_4	0.141906873614191	-0.00474094285624369	0.0500075028713777	0.924491372351345
1	63433904	63674970	HAP_1	0.15410199556541	0.120413190526739	0.0529527058000304	0.02320505444467
1	63433904	63674970	HAP_2	0.0942350332594235	0.0591447422356801	0.0650346525925362	0.363367423048878
1	63433904	63674970	HAP_3	0.283813747228381	0.0241089129522074	0.0329296633926614	0.464279991570887
1	63503750	63723082	HAP_1	0.0970066518847007	0.0820086778804526	0.070151879373202	0.242710493243427
1	63503750	63723082	HAP_2	0.303215077605322	0.00591844270277506	0.0311521818731123	0.849364370352018
1	63503750	63723082	HAP_3	0.082039911308204	0.0201739617171386	0.107050247486482	0.850564408405711
1	63503750	63723082	HAP_4	0.151330376940133	0.130039412141126	0.0542453415824921	0.016724341763956
1	63589996	63765712	HAP_1	0.0975609756097561	0.0820086778804526	0.070151879373202	0.242710493243427
1	63589996	63765712	HAP_2	0.285476718403548	0.0211100511259623	0.0331759366887185	0.524740711980715
1	63589996	63765712	HAP_3	0.150221729490022	0.130039412141126	0.0542453415824921	0.016724341763956
1	63653083	63797927	HAP_1	0.0975609756097561	0.0820086778804526	0.070151879373202	0.242710493243427
1	63653083	63797927	HAP_2	0.285476718403548	0.0211100511259623	0.0331759366887185	0.524740711980715
1	63653083	63797927	HAP_3	0.149667405764967	0.129797317563044	0.0556072972675657	0.0198083565560548
1	63711338	63824628	HAP_1	0.329822616407982	-0.00113579448719198	0.0274888151125152	0.967051323778332
1	63711338	63824628	HAP_2	0.149667405764967	0.129797317563044	0.0556072972675657	0.0198083565560548
1	63711338	63824628	HAP_3	0.0931263858093126	0.0233003222631691	0.091025946759973	0.798029735474576
1	63711338	63824628	HAP_4	0.0981152993348115	0.0820086778804526	0.070151879373202	0.242710493243427
1	63749969	63851380	HAP_1	0.180709534368071	-0.0350796861980328	0.0482362343459206	0.467265751970639
1	63749969	63851380	HAP_2	0.193458980044346	0.0223852791844323	0.0405854790070148	0.581389257677142
1	63749969	63851380	HAP_3	0.228381374722838	0.036167345209888	0.0400326428650034	0.366533782955346
1	63749969	63851380	HAP_4	0.329268292682927	0.000218108281624745	0.0276249026074114	0.993702258724819
1	63792684	63872535	HAP_1	0.194013303769401	0.0223852791844323	0.0405854790070148	0.581389257677142
1	63792684	63872535	HAP_2	0.23780487804878	-0.00847483169350484	0.0365205612332002	0.816547578022784
1	63792684	63872535	HAP_3	0.329268292682927	0.000218108281624745	0.0276249026074114	0.993702258724819
1	63792684	63872535	HAP_4	0.235033259423503	0.031861999736191	0.0394507659154821	0.419514139357853
1	63810861	63919370	HAP_1	0.328713968957871	0.00201534583468261	0.0277783149615779	0.942179701978312
1	63810861	63919370	HAP_2	0.228381374722838	0.036167345209888	0.0400326428650034	0.366533782955346
1	63810861	63919370	HAP_3	0.193458980044346	0.0225351315445626	0.0405822567347643	0.578832473152502
1	63810861	63919370	HAP_4	0.23780487804878	-0.00847483169350484	0.0365205612332002	0.816547578022784
1	63843403	63986224	HAP_1	0.172394678492239	0.0443627028650492	0.0469308748748433	0.344774033346172
1	63843403	63986224	HAP_2	0.328713968957871	0.00201534583468261	0.0277783149615779	0.942179701978312
1	63843403	63986224	HAP_3	0.104767184035477	-0.100440624886877	0.0814194229752248	0.217670603303714
1	63843403	63986224	HAP_4	0.169623059866962	0.0699558012813676	0.0509657465772882	0.170221574127752
1	63865805	64014113	HAP_1	0.150776053215078	0.115323991279109	0.0569677512797616	0.0432303341475292
1	63865805	64014113	HAP_2	0.104767184035477	-0.100440624886877	0.0814194229752248	0.217670603303714
1	63865805	64014113	HAP_3	0.172394678492239	0.0443627028650492	0.0469308748748433	0.344774033346172
1	63865805	64014113	HAP_4	0.328713968957871	0.00201534583468261	0.0277783149615779	0.942179701978312
1	63890799	64086881	HAP_1	0.102549889135255	-0.102271369777299	0.086368112651887	0.236676747433416
1	63890799	64086881	HAP_2	0.329268292682927	0.00201534583468261	0.0277783149615779	0.942179701978312
1	63890799	64086881	HAP_3	0.150776053215078	0.115323991279109	0.0569677512797616	0.0432303341475292
1	63890799	64086881	HAP_4	0.174057649667406	0.0390449982577476	0.0461214816557325	0.397463443516106
1	63968833	64146917	HAP_1	0.212305986696231	0.0160305878172003	0.0401326898060925	0.68966521971718
1	63968833	64146917	HAP_2	0.324833702882483	0.00189224652444131	0.0279170824569193	0.9459752453293
1	63968833	64146917	HAP_3	0.0703991130820399	-0.211534429529145	0.107326321889994	0.0490398515176368
1	63968833	64146917	HAP_4	0.150776053215078	0.115323991279109	0.0569677512797616	0.0432303341475292
1	64003876	64196660	HAP_1	0.325388026607539	0.00204679364422174	0.0279249302810694	0.94158683568065
1	64003876	64196660	HAP_2	0.282705099778271	0.0118949706873138	0.0301158972575289	0.692957452195631
1	64003876	64196660	HAP_3	0.169068736141907	0.0766526367095491	0.0516728591325889	0.138316849586153
1	64059867	64253265	HAP_1	0.344789356984479	0.00579190001548302	0.0266941958375571	0.828279745161644
1	64059867	64253265	HAP_2	0.181818181818182	0.0716490598924766	0.049473177301443	0.147902380574365
1	64059867	64253265	HAP_3	0.279379157427938	0.0136723010617788	0.0303275803552819	0.652228712789554
1	64130170	64284302	HAP_1	0.242793791574279	-0.0103372156548369	0.0324182139534398	0.749899535282744
1	64130170	64284302	HAP_2	0.169623059866962	0.0766526367095491	0.0516728591325889	0.138316849586153
1	64130170	64284302	HAP_3	0.414634146341463	0.000569694297366102	0.0223155254997542	0.979638701990104
1	64178623	64329511	HAP_1	0.200110864745011	-0.0283959469818165	0.0380440045486672	0.455624706169993
1	64178623	64329511	HAP_2	0.169623059866962	0.0766526367095491	0.0516728591325889	0.138316849586153
1	64178623	64329511	HAP_3	0.415742793791574	-0.000148155785337802	0.0222558408652159	0.994690063496282
1	64241694	64375337	HAP_1	0.108647450110865	0.00415549046423444	0.073462398148325	0.954903451465176
1	64241694	64375337	HAP_2	0.415742793791574	-0.000148155785337802	0.0222558408652159	0.994690063496282
1	64241694	64375337	HAP_3	0.169623059866962	0.0766526367095491	0.0516728591325889	0.138316849586153
1	64268930	64462471	HAP_1	0.100886917960089	0.00415549046423444	0.073462398148325	0.954903451465176
1	64268930	64462471	HAP_2	0.409645232815965	-0.00897729616642652	0.0223621763701241	0.688185308102945
1	64268930	64462471	HAP_3	0.169623059866962	0.0766526367095491	0.0516728591325889	0.138316849586153
1	64314974	64524347	HAP_1	0.101441241685144	0.00415549046423444	0.073462398148325	0.954903451465176
1	64314974	64524347	HAP_2	0.169623059866962	0.0766526367095491	0.0516728591325889	0.138316849586153
1	64314974	64524347	HAP_3	0.431818181818182	-0.0287610637705303	0.0212848453624717	0.176960381966656
1	64358901	64624623	HAP_1	0.0975609756097561	0.00415549046423444	0.073462398148325	0.954903451465176
1	64358901	64624623	HAP_2	0.169623059866962	0.0766526367095491	0.0516728591325889	0.138316849586153
1	64358901	64624623	HAP_3	0.363082039911308	-0.0367857434519411	0.0247409799135226	0.137413080896268
1	64413442	64672018	HAP_1	0.328713968957871	-0.00318440124285271	0.0276513154864724	0.908342137506449
1	64413442	64672018	HAP_2	0.114190687361419	0.0094295128398357	0.090541290498943	0.917076980432374
1	64413442	64672018	HAP_3	0.0981152993348115	0.00415549046423444	0.073462398148325	0.954903451465176
1	64413442	64672018	HAP_4	0.169623059866962	0.0766526367095491	0.0516728591325889	0.138316849586153
1	64505435	64738684	HAP_1	0.0981152993348115	0.00415549046423444	0.073462398148325	0.954903451465176
1	64505435	64738684	HAP_2	0.169623059866962	0.0766526367095491	0.0516728591325889	0.138316849586153
1	64505435	64738684	HAP_3	0.114190687361419	0.0094295128398357	0.090541290498943	0.917076980432374
1	64505435	64738684	HAP_4	0.329822616407982	1.82757579533452e-05	0.0275193775593269	0.999470269851792
1	64607588	64810783	HAP_1	0.098669623059867	0.00415549046423444	0.073462398148325	0.954903451465176
1	64607588	64810783	HAP_2	0.182372505543237	-0.0456109119370636	0.0541510478215961	0.399851914330228
1	64607588	64810783	HAP_3	0.171840354767184	0.0682721946454755	0.0506691457266266	0.178191010258341
1	64607588	64810783	HAP_4	0.330931263858093	1.82757579533452e-05	0.0275193775593269	0.999470269851792
1	64650527	64872871	HAP_1	0.0992239467849224	0.00415549046423444	0.073462398148325	0.954903451465176
1	64650527	64872871	HAP_2	0.287139689578714	-0.0111656201101137	0.0315407579377132	0.723418269003956
1	64650527	64872871	HAP_3	0.174611973392461	0.0568244165149584	0.0488287850626252	0.244838259440602
1	64650527	64872871	HAP_4	0.386363636363636	-0.0182872849537519	0.0235361685462673	0.437373433643892
1	64714712	64927575	HAP_1	0.560975609756098	-0.0324966468565759	0.0180771157810577	0.0725689207619596
1	64714712	64927575	HAP_2	0.100886917960089	-0.00453785420791876	0.0702988958201302	0.9485461225641
1	64714712	64927575	HAP_3	0.287139689578714	-0.0111656201101137	0.0315407579377132	0.723418269003956
1	64789245	64980682	HAP_1	0.560975609756098	-0.0324966468565759	0.0180771157810577	0.0725689207619596
1	64789245	64980682	HAP_2	0.100886917960089	-0.00453785420791876	0.0702988958201302	0.9485461225641
1	64789245	64980682	HAP_3	0.287139689578714	-0.0111656201101137	0.0315407579377132	0.723418269003956
1	64855444	65045803	HAP_1	0.182372505543237	-0.0456109119370636	0.0541510478215961	0.399851914330228
1	64855444	65045803	HAP_2	0.100332594235033	-0.00453785420791876	0.0702988958201302	0.9485461225641
1	64855444	65045803	HAP_3	0.554323725055432	-0.0303840599676876	0.0181384842866143	0.0942632082311414
1	64908890	65106981	HAP_1	0.0809312638580931	0.00545738090871316	0.0984389807058213	0.955801002564081
1	64908890	65106981	HAP_2	0.1019955654102	-0.00453785420791876	0.0702988958201302	0.9485461225641
1	64908890	65106981	HAP_3	0.176274944567627	-0.0384985882243899	0.056927651135228	0.49904373369369
1	64908890	65106981	HAP_4	0.554323725055432	-0.0303840599676876	0.0181384842866143	0.0942632082311414
1	64961391	65177263	HAP_1	0.171286031042129	0.0811538286971691	0.0517548160408984	0.117226714536879
1	64961391	65177263	HAP_2	0.364190687361419	-0.00610899929086049	0.0249208612971598	0.806407733000798
1	64961391	65177263	HAP_3	0.0981152993348115	0.00415549046423444	0.073462398148325	0.954903451465176
1	64961391	65177263	HAP_4	0.137472283813747	-0.0360629461884067	0.0724408852898737	0.618729903206927
1	65036865	65247830	HAP_1	0.163525498891353	0.00171418090955941	0.0555572551527979	0.975392651253622
1	65036865	65247830	HAP_2	0.0964523281596452	-0.0149215478837151	0.0849192148899111	0.860558161302422
1	65036865	65247830	HAP_3	0.0992239467849224	0.00415549046423444	0.073462398148325	0.954903451465176
1	65036865	65247830	HAP_4	0.168514412416851	0.0900493266424716	0.0540387751796522	0.0959893028463015
1	65036865	65247830	HAP_5	0.329268292682927	-0.00512209360269327	0.0276694767101373	0.853179404091702
1	65087141	65322964	HAP_1	0.168514412416851	0.0900493266424716	0.0540387751796522	0.0959893028463015
1	65087141	65322964	HAP_2	0.335365853658537	-0.00521106287013214	0.0270004922432427	0.847003982447493
1	65087141	65322964	HAP_3	0.0992239467849224	0.00415549046423444	0.073462398148325	0.954903451465176
1	65087141	65322964	HAP_4	0.162971175166297	0.00171418090955941	0.0555572551527979	0.975392651253622
1	65087141	65322964	HAP_5	0.0964523281596452	-0.0149215478837151	0.0849192148899111	0.860558161302422
1	65153873	65358926	HAP_1	0.310421286031042	0.0115295637769042	0.0285431811777602	0.686358337670999
1	65153873	65358926	HAP_2	0.197339246119734	0.0153669149254108	0.0390031010986778	0.693681332502506
1	65153873	65358926	HAP_3	0.337028824833703	-0.00303639130747839	0.0267674415118253	0.909710516555874
1	65220432	65392653	HAP_1	0.309866962305987	0.0109752694737971	0.0283910206846413	0.699163099040138
1	65220432	65392653	HAP_2	0.156873614190687	-0.00656437100635977	0.0475612924786349	0.890256506851838
1	65220432	65392653	HAP_3	0.336474501108647	-0.000206190831765633	0.0269908983774225	0.993906515467135
1	65302438	65456978	HAP_1	0.342572062084257	0.00186988645963944	0.0263345249038198	0.943409639439019
1	65302438	65456978	HAP_2	0.309866962305987	0.0109752694737971	0.0283910206846413	0.699163099040138
1	65302438	65456978	HAP_3	0.098669623059867	0.00415549046423444	0.073462398148325	0.954903451465176
1	65346036	65513451	HAP_1	0.098669623059867	0.00415549046423444	0.073462398148325	0.954903451465176
1	65346036	65513451	HAP_2	0.251108647450111	0.0295589115435982	0.0335259826226121	0.378192658588331
1	65346036	65513451	HAP_3	0.33980044345898	0.00275474863498621	0.0264331878464831	0.917021817488
1	65373929	65552512	HAP_1	0.0992239467849224	0.00415549046423444	0.073462398148325	0.954903451465176
1	65373929	65552512	HAP_2	0.151330376940133	0.127386435474048	0.0585673737081749	0.0298899880973965
1	65373929	65552512	HAP_3	0.138026607538803	-0.0735758458024798	0.0604856800779667	0.224148744907548
1	65373929	65552512	HAP_4	0.3519955654102	0.00380688465306393	0.0257893298666115	0.882680310708766
1	65437914	65618994	HAP_1	0.150776053215078	0.127386435474048	0.0585673737081749	0.0298899880973965
1	65437914	65618994	HAP_2	0.180155210643016	-0.0511831595146669	0.0428778395669044	0.232914848875049
1	65437914	65618994	HAP_3	0.0726164079822616	-0.111510154009609	0.107841742472121	0.301409590108772
1	65437914	65618994	HAP_4	0.30820399113082	-0.00282174867255492	0.0284696218919358	0.921069805941558
1	65503782	65717888	HAP_1	0.150776053215078	0.127386435474048	0.0585673737081749	0.0298899880973965
1	65503782	65717888	HAP_2	0.179046563192905	-0.0500946380560994	0.0435627774336087	0.250477285417513
1	65503782	65717888	HAP_3	0.0731707317073171	0.0279697704097131	0.0990583671242032	0.77773591517427
1	65503782	65717888	HAP_4	0.306541019955654	-0.00282174867255492	0.0284696218919358	0.921069805941558
1	65543352	65799950	HAP_1	0.150776053215078	0.127386435474048	0.0585673737081749	0.0298899880973965
1	65543352	65799950	HAP_2	0.179046563192905	-0.0500946380560994	0.0435627774336087	0.250477285417513
1	65543352	65799950	HAP_3	0.305432372505543	0.000663886734595162	0.0288054197520207	0.981617726457832
1	65592421	65838513	HAP_1	0.364190687361419	-0.00109445415747943	0.0242594584914282	0.964026148526277
1	65592421	65838513	HAP_2	0.179046563192905	-0.0500946380560994	0.0435627774336087	0.250477285417513
1	65592421	65838513	HAP_3	0.150776053215078	0.127386435474048	0.0585673737081749	0.0298899880973965
1	65686893	65955372	HAP_1	0.0931263858093126	0.0562743817096981	0.0975950651754406	0.564348274281226
1	65686893	65955372	HAP_2	0.561529933481153	0.0126076651593696	0.0181441979218721	0.487325027859161
1	65686893	65955372	HAP_3	0.151330376940133	0.127386435474048	0.0585673737081749	0.0298899880973965
1	65779866	66044491	HAP_1	0.0964523281596452	0.0447305813122085	0.0810145448823408	0.580997887169787
1	65779866	66044491	HAP_2	0.340354767184035	-0.0172482156300125	0.0264247885281681	0.514100000606304
1	65779866	66044491	HAP_3	0.233370288248337	0.00126687768162395	0.0381094699722922	0.973488174417235
1	65779866	66044491	HAP_4	0.0604212860310421	0.0895882059305135	0.108229863055282	0.4080293391529
1	65779866	66044491	HAP_5	0.152439024390244	0.127386435474048	0.0585673737081749	0.0298899880973965
1	65828780	66133173	HAP_1	0.0759423503325942	0.115912394046044	0.0987677060862629	0.240875221725203
1	65828780	66133173	HAP_2	0.152439024390244	0.127386435474048	0.0585673737081749	0.0298899880973965
1	65828780	66133173	HAP_3	0.302660753880266	0.0186253883711156	0.0291274637753664	0.522698722901364
1	65828780	66133173	HAP_4	0.0604212860310421	0.0895882059305135	0.108229863055282	0.4080293391529
1	65828780	66133173	HAP_5	0.0975609756097561	0.0140933268614653	0.077111134638242	0.855022959644784
1	65828780	66133173	HAP_6	0.134146341463415	-0.0389737313488967	0.0799339426286254	0.625971657239441
1	65866124	66188904	HAP_1	0.302660753880266	0.0186253883711156	0.0291274637753664	0.522698722901364
1	65866124	66188904	HAP_2	0.151884700665188	0.127386435474048	0.0585673737081749	0.0298899880973965
1	65866124	66188904	HAP_3	0.114190687361419	-0.000846964993643783	0.0742334332917476	0.990899308095012
1	65866124	66188904	HAP_4	0.134146341463415	-0.0389737313488967	0.0799339426286254	0.625971657239441
1	65866124	66188904	HAP_5	0.0770509977827051	0.115912394046044	0.0987677060862629	0.240875221725203
1	66039516	66246315	HAP_1	0.114190687361419	-0.000846964993643783	0.0742334332917476	0.990899308095012
1	66039516	66246315	HAP_2	0.0770509977827051	0.115912394046044	0.0987677060862629	0.240875221725203
1	66039516	66246315	HAP_3	0.302660753880266	0.0186253883711156	0.0291274637753664	0.522698722901364
1	66039516	66246315	HAP_4	0.151884700665188	0.127386435474048	0.0585673737081749	0.0298899880973965
1	66115965	66302001	HAP_1	0.217294900221729	0.0615566029729562	0.0383806289810545	0.10910327572247
1	66115965	66302001	HAP_2	0.196230598669623	0.0737039063248343	0.0416167492759651	0.07690072219463
1	66115965	66302001	HAP_3	0.151884700665188	0.127386435474048	0.0585673737081749	0.0298899880973965
1	66115965	66302001	HAP_4	0.303215077605322	0.0179877054656462	0.0289703710147959	0.534824525636861
1	66170976	66409416	HAP_1	0.175720620842572	0.012153056880693	0.0449974916188095	0.787159094223405
1	66170976	66409416	HAP_2	0.196230598669623	0.0737039063248343	0.0416167492759651	0.07690072219463
1	66170976	66409416	HAP_3	0.303769401330377	0.0179877054656462	0.0289703710147959	0.534824525636861
1	66170976	66409416	HAP_4	0.151884700665188	0.127386435474048	0.0585673737081749	0.0298899880973965
1	66223424	66482638	HAP_1	0.098669623059867	0.00415549046423444	0.073462398148325	0.954903451465176
1	66223424	66482638	HAP_2	0.0798226164079823	-0.0405624362148374	0.106856358732046	0.704334669197303
1	66223424	66482638	HAP_3	0.151884700665188	0.127386435474048	0.0585673737081749	0.0298899880973965
1	66223424	66482638	HAP_4	0.23780487804878	0.0443107538684917	0.0338805697796748	0.191261771519017
1	66223424	66482638	HAP_5	0.300443458980044	0.0106600571101378	0.0294896679529493	0.717823203095498
1	66282578	66547368	HAP_1	0.098669623059867	0.00415549046423444	0.073462398148325	0.954903451465176
1	66282578	66547368	HAP_2	0.0798226164079823	-0.0405624362148374	0.106856358732046	0.704334669197303
1	66282578	66547368	HAP_3	0.300443458980044	0.0106600571101378	0.0294896679529493	0.717823203095498
1	66282578	66547368	HAP_4	0.151884700665188	0.127386435474048	0.0585673737081749	0.0298899880973965
1	66282578	66547368	HAP_5	0.237250554323725	0.0443107538684917	0.0338805697796748	0.191261771519017
1	66380407	66577240	HAP_1	0.300443458980044	0.0106600571101378	0.0294896679529493	0.717823203095498
1	66380407	66577240	HAP_2	0.151330376940133	0.127386435474048	0.0585673737081749	0.0298899880973965
1	66380407	66577240	HAP_3	0.237250554323725	0.0443107538684917	0.0338805697796748	0.191261771519017
1	66380407	66577240	HAP_4	0.100886917960089	-0.00453785420791876	0.0702988958201302	0.9485461225641
1	66380407	66577240	HAP_5	0.0853658536585366	-0.0405624362148374	0.106856358732046	0.704334669197303
1	66462865	66662615	HAP_1	0.098669623059867	0.00415549046423444	0.073462398148325	0.954903451465176
1	66462865	66662615	HAP_2	0.239467849223947	0.0247046535729921	0.0340854420338524	0.468773996608784
1	66462865	66662615	HAP_3	0.151330376940133	0.127386435474048	0.0585673737081749	0.0298899880973965
1	66522233	66691186	HAP_1	0.171840354767184	0.0790856609155354	0.0510740434355785	0.121869612461623
1	66522233	66691186	HAP_2	0.337028824833703	0.0512032509815265	0.0258488521064552	0.0479135198495196
1	66522233	66691186	HAP_3	0.120288248337029	-0.064470672040202	0.0674475987100061	0.33940124386695
1	66563771	66720892	HAP_1	0.171840354767184	0.0790856609155354	0.0510740434355785	0.121869612461623
1	66563771	66720892	HAP_2	0.23669623059867	0.0262751225733448	0.0343795875798222	0.444912016793792
1	66563771	66720892	HAP_3	0.100332594235033	0.00415549046423444	0.073462398148325	0.954903451465176
1	66563771	66720892	HAP_4	0.120288248337029	-0.064470672040202	0.0674475987100061	0.33940124386695
1	66642804	66783456	HAP_1	0.180155210643016	0.0637205800067085	0.0489584832207556	0.193416754553388
1	66642804	66783456	HAP_2	0.237250554323725	0.0277149986840002	0.034060265331774	0.416032013324401
1	66642804	66783456	HAP_3	0.100332594235033	0.00415549046423444	0.073462398148325	0.954903451465176
1	66642804	66783456	HAP_4	0.169068736141907	0.0253002245085051	0.0479655438926377	0.598001182840632
1	66683655	66890930	HAP_1	0.122505543237251	-0.0687847928426337	0.0650190075830444	0.290380099574029
1	66683655	66890930	HAP_2	0.116407982261641	-0.1355494046575	0.0756975033762195	0.0736860844923451
1	66683655	66890930	HAP_3	0.177937915742794	0.0637205800067085	0.0489584832207556	0.193416754553388
1	66683655	66890930	HAP_4	0.237250554323725	0.0277149986840002	0.034060265331774	0.416032013324401
1	66683655	66890930	HAP_5	0.100332594235033	0.00415549046423444	0.073462398148325	0.954903451465176
1	66704174	66965138	HAP_1	0.122505543237251	-0.0687847928426337	0.0650190075830444	0.290380099574029
1	66704174	66965138	HAP_2	0.189024390243902	-0.0225455721115733	0.0520457425160497	0.664983542077425
1	66704174	66965138	HAP_3	0.177937915742794	0.0637205800067085	0.0489584832207556	0.193416754553388
1	66704174	66965138	HAP_4	0.237250554323725	0.0277149986840002	0.034060265331774	0.416032013324401
1	66704174	66965138	HAP_5	0.100332594235033	0.00415549046423444	0.073462398148325	0.954903451465176
1	66763623	67021742	HAP_1	0.140243902439024	0.0724349310771132	0.0582508012947156	0.214011078514615
1	66763623	67021742	HAP_2	0.379711751662971	-0.00637813164945833	0.0246494699626727	0.79588549080483
1	66763623	67021742	HAP_3	0.122505543237251	-0.0687847928426337	0.0650190075830444	0.290380099574029
1	66763623	67021742	HAP_4	0.237250554323725	0.0277149986840002	0.034060265331774	0.416032013324401
1	66866383	67084734	HAP_1	0.12139689578714	-0.0687847928426337	0.0650190075830444	0.290380099574029
1	66866383	67084734	HAP_2	0.239467849223947	0.0277149986840002	0.034060265331774	0.416032013324401
1	66866383	67084734	HAP_3	0.145232815964523	-0.0749847445268817	0.0584352776533668	0.199752851904043
1	66866383	67084734	HAP_4	0.126385809312639	-0.00312196022801258	0.0590969222993352	0.957880981606746
1	66866383	67084734	HAP_5	0.148558758314856	0.130210990418657	0.0602769137415476	0.0310227984633221
1	66928580	67152781	HAP_1	0.12139689578714	-0.0687847928426337	0.0650190075830444	0.290380099574029
1	66928580	67152781	HAP_2	0.385254988913525	0.00170409233205413	0.0226976087613131	0.940169498327764
1	66928580	67152781	HAP_3	0.126385809312639	-0.00312196022801258	0.0590969222993352	0.957880981606746
1	66928580	67152781	HAP_4	0.148558758314856	0.130210990418657	0.0602769137415476	0.0310227984633221
1	67000099	67210095	HAP_1	0.356430155210643	0.00567412082119772	0.0239927310448191	0.813104361956485
1	67000099	67210095	HAP_2	0.100332594235033	0.00415549046423444	0.073462398148325	0.954903451465176
1	67000099	67210095	HAP_3	0.148558758314856	0.130210990418657	0.0602769137415476	0.0310227984633221
1	67000099	67210095	HAP_4	0.117516629711752	-0.064470672040202	0.0674475987100061	0.33940124386695
1	67073588	67264350	HAP_1	0.100332594235033	0.00415549046423444	0.073462398148325	0.954903451465176
1	67073588	67264350	HAP_2	0.119733924611973	-0.064470672040202	0.0674475987100061	0.33940124386695
1	67073588	67264350	HAP_3	0.149667405764967	0.127386435474048	0.0585673737081749	0.0298899880973965
1	67073588	67264350	HAP_4	0.116962305986696	-0.1355494046575	0.0756975033762195	0.0736860844923451
1	67073588	67264350	HAP_5	0.239467849223947	0.0331743213287046	0.034050747482011	0.330191892779386
1	67128273	67292692	HAP_1	0.116962305986696	-0.1355494046575	0.0756975033762195	0.0736860844923451
1	67128273	67292692	HAP_2	0.239467849223947	0.0331743213287046	0.034050747482011	0.330191892779386
1	67128273	67292692	HAP_3	0.102549889135255	0.00415549046423444	0.073462398148325	0.954903451465176
1	67128273	67292692	HAP_4	0.119733924611973	-0.064470672040202	0.0674475987100061	0.33940124386695
1	67128273	67292692	HAP_5	0.149667405764967	0.127386435474048	0.0585673737081749	0.0298899880973965
1	67128273	67292692	HAP_6	0.132483370288248	0.0905001737262648	0.0671693510232409	0.178212993975055
1	67192418	67346276	HAP_1	0.175720620842572	0.0637205800067085	0.0489584832207556	0.193416754553388
1	67192418	67346276	HAP_2	0.119733924611973	-0.0684136683105566	0.064978511862505	0.292688475831127
1	67192418	67346276	HAP_3	0.106430155210643	0.00415549046423444	0.073462398148325	0.954903451465176
1	67192418	67346276	HAP_4	0.116407982261641	-0.1355494046575	0.0756975033762195	0.0736860844923451
1	67192418	67346276	HAP_5	0.370842572062084	0.0369552313592103	0.0223420751400402	0.0984674370164922
1	67249097	67389846	HAP_1	0.370842572062084	0.0369552313592103	0.0223420751400402	0.0984674370164922
1	67249097	67389846	HAP_2	0.116407982261641	-0.1355494046575	0.0756975033762195	0.0736860844923451
1	67249097	67389846	HAP_3	0.104212860310421	0.00415549046423444	0.073462398148325	0.954903451465176
1	67249097	67389846	HAP_4	0.176829268292683	0.0637205800067085	0.0489584832207556	0.193416754553388
1	67249097	67389846	HAP_5	0.119733924611973	-0.0684136683105566	0.064978511862505	0.292688475831127
1	67285466	67432038	HAP_1	0.10310421286031	0.00415549046423444	0.073462398148325	0.954903451465176
1	67285466	67432038	HAP_2	0.149667405764967	0.127386435474048	0.0585673737081749	0.0298899880973965
1	67285466	67432038	HAP_3	0.119733924611973	-0.0684136683105566	0.064978511862505	0.292688475831127
1	67285466	67432038	HAP_4	0.108647450110865	-0.134977767566308	0.0798161312381465	0.0911665116478037
1	67285466	67432038	HAP_5	0.370842572062084	0.0369552313592103	0.0223420751400402	0.0984674370164922
1	67326065	67465078	HAP_1	0.10310421286031	0.00415549046423444	0.073462398148325	0.954903451465176
1	67326065	67465078	HAP_2	0.149113082039911	0.127386435474048	0.0585673737081749	0.0298899880973965
1	67326065	67465078	HAP_3	0.108647450110865	-0.134977767566308	0.0798161312381465	0.0911665116478037
1	67326065	67465078	HAP_4	0.371951219512195	0.0381386115499074	0.0222715488277482	0.0871649865777653
1	67326065	67465078	HAP_5	0.119733924611973	-0.0684136683105566	0.064978511862505	0.292688475831127
1	67370277	67506358	HAP_1	0.149113082039911	0.127386435474048	0.0585673737081749	0.0298899880973965
1	67370277	67506358	HAP_2	0.108093126385809	-0.134977767566308	0.0798161312381465	0.0911665116478037
1	67370277	67506358	HAP_3	0.21119733924612	0.0667882115974374	0.0384266456180885	0.0825446797123381
1	67370277	67506358	HAP_4	0.0870288248337029	0.101890591203829	0.10749244689603	0.343445050863917
1	67370277	67506358	HAP_5	0.119179600886918	-0.064470672040202	0.0674475987100061	0.33940124386695
1	67370277	67506358	HAP_6	0.100886917960089	0.00415549046423444	0.073462398148325	0.954903451465176
1	67423837	67533035	HAP_1	0.108093126385809	-0.134977767566308	0.0798161312381465	0.0911665116478037
1	67423837	67533035	HAP_2	0.150776053215078	0.127386435474048	0.0585673737081749	0.0298899880973965
1	67423837	67533035	HAP_3	0.0465631929046563	-0.0301735503425153	0.109334833362651	0.782632322034353
1	67423837	67533035	HAP_4	0.120842572062084	-0.064470672040202	0.0674475987100061	0.33940124386695
1	67423837	67533035	HAP_5	0.268292682926829	0.04353733972337	0.0310569414749263	0.16130748870313
1	67423837	67533035	HAP_6	0.100332594235033	0.00415549046423444	0.073462398148325	0.954903451465176
1	67456873	67578356	HAP_1	0.108093126385809	-0.134977767566308	0.0798161312381465	0.0911665116478037
1	67456873	67578356	HAP_2	0.150221729490022	0.127386435474048	0.0585673737081749	0.0298899880973965
1	67456873	67578356	HAP_3	0.0465631929046563	-0.0301735503425153	0.109334833362651	0.782632322034353
1	67456873	67578356	HAP_4	0.120842572062084	-0.064470672040202	0.0674475987100061	0.33940124386695
1	67456873	67578356	HAP_5	0.0909090909090909	0.0379531836929016	0.0804627588087306	0.637266435009278
1	67456873	67578356	HAP_6	0.268847006651885	0.0413267332226625	0.0308441497102364	0.180634389830576
1	67500955	67609332	HAP_1	0.0521064301552106	-0.0301735503425153	0.109334833362651	0.782632322034353
1	67500955	67609332	HAP_2	0.0909090909090909	0.0379531836929016	0.0804627588087306	0.637266435009278
1	67500955	67609332	HAP_3	0.37860310421286	0.0142861595189477	0.0230439522557133	0.535447821855128
1	67500955	67609332	HAP_4	0.150221729490022	0.127386435474048	0.0585673737081749	0.0298899880973965
1	67500955	67609332	HAP_5	0.123059866962306	-0.064470672040202	0.0674475987100061	0.33940124386695
1	67517134	67636699	HAP_1	0.567073170731707	0.0186676452638973	0.0175549229648757	0.287896060352085
1	67517134	67636699	HAP_2	0.184035476718404	0.0772023288079735	0.0531031099521057	0.146349321754611
1	67517134	67636699	HAP_3	0.0903547671840355	0.0379531836929016	0.0804627588087306	0.637266435009278
1	67556975	67691264	HAP_1	0.182926829268293	0.0772023288079735	0.0531031099521057	0.146349321754611
1	67556975	67691264	HAP_2	0.334257206208426	0.0513338636013126	0.0268841710709384	0.0565262763014707
1	67556975	67691264	HAP_3	0.232815964523282	-0.0285822294844822	0.034398326947423	0.406242391763611
1	67556975	67691264	HAP_4	0.0903547671840355	0.0379531836929016	0.0804627588087306	0.637266435009278
1	67594873	67719966	HAP_1	0.171286031042129	0.0777223063432662	0.0543569867742776	0.153111570946419
1	67594873	67719966	HAP_2	0.0903547671840355	0.0379531836929016	0.0804627588087306	0.637266435009278
1	67594873	67719966	HAP_3	0.334257206208426	0.0513338636013126	0.0268841710709384	0.0565262763014707
1	67594873	67719966	HAP_4	0.232815964523282	-0.0285822294844822	0.034398326947423	0.406242391763611
1	67623250	67792361	HAP_1	0.213968957871397	0.0645709414965963	0.0380062154832173	0.0896770804163178
1	67623250	67792361	HAP_2	0.117516629711752	-0.064470672040202	0.0674475987100061	0.33940124386695
1	67623250	67792361	HAP_3	0.0604212860310421	0.0441738426501282	0.0995944500785225	0.657485147172097
1	67623250	67792361	HAP_4	0.10920177383592	-0.0944154998456383	0.0846793877277154	0.265161949763591
1	67623250	67792361	HAP_5	0.150221729490022	0.127386435474048	0.0585673737081749	0.0298899880973965
1	67623250	67792361	HAP_6	0.0903547671840355	0.0379531836929016	0.0804627588087306	0.637266435009278
1	67669568	67847331	HAP_1	0.0903547671840355	0.0379531836929016	0.0804627588087306	0.637266435009278
1	67669568	67847331	HAP_2	0.150221729490022	0.127386435474048	0.0585673737081749	0.0298899880973965
1	67669568	67847331	HAP_3	0.213414634146341	0.0667882115974374	0.0384266456180885	0.0825446797123381
1	67669568	67847331	HAP_4	0.117516629711752	-0.064470672040202	0.0674475987100061	0.33940124386695
1	67669568	67847331	HAP_5	0.0487804878048781	-0.0301735503425153	0.109334833362651	0.782632322034353
1	67669568	67847331	HAP_6	0.106984478935698	0.0366355613435647	0.0848549288490078	0.666032556176359
1	67703675	67909004	HAP_1	0.0903547671840355	0.0379531836929016	0.0804627588087306	0.637266435009278
1	67703675	67909004	HAP_2	0.0487804878048781	-0.0301735503425153	0.109334833362651	0.782632322034353
1	67703675	67909004	HAP_3	0.106984478935698	0.0366355613435647	0.0848549288490078	0.666032556176359
1	67703675	67909004	HAP_4	0.213968957871397	0.0667882115974374	0.0384266456180885	0.0825446797123381
1	67703675	67909004	HAP_5	0.117516629711752	-0.064470672040202	0.0674475987100061	0.33940124386695
1	67703675	67909004	HAP_6	0.150221729490022	0.127386435474048	0.0585673737081749	0.0298899880973965
1	67764820	67968639	HAP_1	0.150221729490022	0.127386435474048	0.0585673737081749	0.0298899880973965
1	67764820	67968639	HAP_2	0.552660753880266	0.0077532722618119	0.0180240082200042	0.667180892342639
1	67764820	67968639	HAP_3	0.171840354767184	0.0621952584824819	0.0602117755157084	0.301912060270306
1	67821330	68009341	HAP_1	0.218957871396896	0.0579018793395544	0.0372088338329925	0.120032469502302
1	67821330	68009341	HAP_2	0.299889135254989	-0.0456384873965904	0.0286712090604039	0.111787833229725
1	67821330	68009341	HAP_3	0.16629711751663	0.0792120159942687	0.0642652703761747	0.218058775519435
1	67821330	68009341	HAP_4	0.150221729490022	0.127386435474048	0.0585673737081749	0.0298899880973965
1	67881104	68037918	HAP_1	0.218957871396896	0.0579018793395544	0.0372088338329925	0.120032469502302
1	67881104	68037918	HAP_2	0.299889135254989	-0.0456384873965904	0.0286712090604039	0.111787833229725
1	67881104	68037918	HAP_3	0.167405764966741	0.0792120159942687	0.0642652703761747	0.218058775519435
1	67881104	68037918	HAP_4	0.150221729490022	0.127386435474048	0.0585673737081749	0.0298899880973965
1	67944141	68078912	HAP_1	0.218957871396896	0.0579018793395544	0.0372088338329925	0.120032469502302
1	67944141	68078912	HAP_2	0.467294900221729	-0.0359130517668061	0.0205124500511963	0.0803264951516969
1	67944141	68078912	HAP_3	0.150221729490022	0.127386435474048	0.0585673737081749	0.0298899880973965
1	67994178	68129152	HAP_1	0.218957871396896	0.0579018793395544	0.0372088338329925	0.120032469502302
1	67994178	68129152	HAP_2	0.397450110864745	-0.0387681948711499	0.0224391539118729	0.0843887651812884
1	67994178	68129152	HAP_3	0.150221729490022	0.127386435474048	0.0585673737081749	0.0298899880973965
1	68032682	68202240	HAP_1	0.0875831485587583	0.0733427963044478	0.0801234916374522	0.360244621240965
1	68032682	68202240	HAP_2	0.218957871396896	0.0579018793395544	0.0372088338329925	0.120032469502302
1	68032682	68202240	HAP_3	0.150221729490022	0.127386435474048	0.0585673737081749	0.0298899880973965
1	68032682	68202240	HAP_4	0.206208425720621	-0.0363390237172851	0.0388516215188473	0.349873093107833
1	68032682	68202240	HAP_5	0.192350332594235	-0.0128161862615797	0.0440718082343965	0.771270300224494
1	68063127	68258842	HAP_1	0.218957871396896	0.0579018793395544	0.0372088338329925	0.120032469502302
1	68063127	68258842	HAP_2	0.1480044345898	0.130210990418657	0.0602769137415476	0.0310227984633221
1	68063127	68258842	HAP_3	0.206208425720621	-0.0363390237172851	0.0388516215188473	0.349873093107833
1	68063127	68258842	HAP_4	0.118625277161863	0.081469162683642	0.0709759276320275	0.251342511182751
1	68110104	68302693	HAP_1	0.220066518847007	-0.0400529924191152	0.0378971474950208	0.29085039344082
1	68110104	68302693	HAP_2	0.118070953436807	0.0321469069732523	0.0739540218004768	0.66389458661192
1	68110104	68302693	HAP_3	0.1480044345898	0.130210990418657	0.0602769137415476	0.0310227984633221
1	68110104	68302693	HAP_4	0.0803769401330377	0.195020282438377	0.0974432202574518	0.0456556817643653
1	68110104	68302693	HAP_5	0.218957871396896	0.0579018793395544	0.0372088338329925	0.120032469502302
1	68173517	68323657	HAP_1	0.1480044345898	0.130210990418657	0.0602769137415476	0.0310227984633221
1	68173517	68323657	HAP_2	0.439578713968958	0.0301931103843814	0.0211623662985611	0.15400709681474
1	68173517	68323657	HAP_3	0.118070953436807	0.0321469069732523	0.0739540218004768	0.66389458661192
1	68173517	68323657	HAP_4	0.0792682926829268	0.195020282438377	0.0974432202574518	0.0456556817643653
1	68243741	68389365	HAP_1	0.247228381374723	0.0312489026174344	0.0335025014183517	0.351210872970918
1	68243741	68389365	HAP_2	0.118625277161863	0.0321469069732523	0.0739540218004768	0.66389458661192
1	68243741	68389365	HAP_3	0.232815964523282	0.0304301033335981	0.0343483336687164	0.375896640923853
1	68243741	68389365	HAP_4	0.207317073170732	-0.0325615835613613	0.0397465060439373	0.41287399687566
1	68289704	68404971	HAP_1	0.157427937915743	-0.0297475591528759	0.0539476017041315	0.581487246021397
1	68289704	68404971	HAP_2	0.241685144124169	0.0305728845567451	0.0337942199313941	0.365881138209348
1	68289704	68404971	HAP_3	0.225609756097561	0.0304301033335981	0.0343483336687164	0.375896640923853
1	68289704	68404971	HAP_4	0.206208425720621	-0.0308159685936477	0.0402639481819624	0.444266943328778
1	68312108	68428069	HAP_1	0.225609756097561	0.0304301033335981	0.0343483336687164	0.375896640923853
1	68312108	68428069	HAP_2	0.210643015521064	-0.0321641041655584	0.0396904091717415	0.417941715660703
1	68312108	68428069	HAP_3	0.26940133037694	0.0250595694122694	0.0316223134468239	0.428301142985671
1	68312108	68428069	HAP_4	0.157982261640798	0.000150422097644548	0.0528016713243909	0.997727618135518
1	68373540	68475151	HAP_1	0.0947893569844789	0.0987003055852424	0.0800440732530254	0.217873921088566
1	68373540	68475151	HAP_2	0.149113082039911	0.127386435474048	0.0585673737081749	0.0298899880973965
1	68373540	68475151	HAP_3	0.118070953436807	0.081469162683642	0.0709759276320275	0.251342511182751
1	68373540	68475151	HAP_4	0.212305986696231	0.0544110656452137	0.0368486626503088	0.140134612144191
1	68373540	68475151	HAP_5	0.206762749445676	-0.0308159685936477	0.0402639481819624	0.444266943328778
1	68400343	68538177	HAP_1	0.117516629711752	-0.0238914878270986	0.0776530327140638	0.758405717476471
1	68400343	68538177	HAP_2	0.219512195121951	0.0544110656452137	0.0368486626503088	0.140134612144191
1	68400343	68538177	HAP_3	0.206762749445676	-0.0308159685936477	0.0402639481819624	0.444266943328778
1	68400343	68538177	HAP_4	0.149113082039911	0.127386435474048	0.0585673737081749	0.0298899880973965
1	68417680	68578051	HAP_1	0.118070953436807	-0.0238914878270986	0.0776530327140638	0.758405717476471
1	68417680	68578051	HAP_2	0.219512195121951	0.0544110656452137	0.0368486626503088	0.140134612144191
1	68417680	68578051	HAP_3	0.207317073170732	-0.0308159685936477	0.0402639481819624	0.444266943328778
1	68417680	68578051	HAP_4	0.149113082039911	0.127386435474048	0.0585673737081749	0.0298899880973965
1	68462235	68630914	HAP_1	0.118070953436807	-0.0238914878270986	0.0776530327140638	0.758405717476471
1	68462235	68630914	HAP_2	0.208425720620843	-0.0308159685936477	0.0402639481819624	0.444266943328778
1	68462235	68630914	HAP_3	0.215077605321508	0.0608451509921299	0.0376166741574787	0.10612409701624
1	68462235	68630914	HAP_4	0.149667405764967	0.127386435474048	0.0585673737081749	0.0298899880973965
1	68517809	68647174	HAP_1	0.0742793791574279	0.118853695374423	0.10710197981949	0.267417829662421
1	68517809	68647174	HAP_2	0.16019955654102	0.127386435474048	0.0585673737081749	0.0298899880973965
1	68517809	68647174	HAP_3	0.215077605321508	0.0608451509921299	0.0376166741574787	0.10612409701624
1	68517809	68647174	HAP_4	0.0637472283813747	0.119573792917786	0.0980427282878903	0.222936600763203
1	68517809	68647174	HAP_5	0.145232815964523	-0.0378975253562797	0.0597428899429004	0.526019743836549
1	68517809	68647174	HAP_6	0.208980044345898	-0.0308159685936477	0.0402639481819624	0.444266943328778
1	68566455	68664963	HAP_1	0.584811529933481	0.0198709544709728	0.017986705795508	0.269563436920544
1	68566455	68664963	HAP_2	0.0637472283813747	0.119573792917786	0.0980427282878903	0.222936600763203
1	68566455	68664963	HAP_3	0.195121951219512	-0.0327263523489462	0.0443121809774865	0.460380825617513
1	68566455	68664963	HAP_4	0.0742793791574279	0.118853695374423	0.10710197981949	0.267417829662421
1	68615058	68682461	HAP_1	0.648558758314856	0.0178979528517312	0.0172665630144691	0.300219470927551
1	68615058	68682461	HAP_2	0.21119733924612	-0.0252930918902802	0.0411060282329664	0.538505216429629
1	68640599	68700801	HAP_1	0.195121951219512	-0.0327263523489462	0.0443121809774865	0.460380825617513
1	68640599	68700801	HAP_2	0.416851441241685	0.0445708700729954	0.0221058207651084	0.0440741386755498
1	68640599	68700801	HAP_3	0.172394678492239	0.0864207710397509	0.052686068150268	0.101297290965459
1	68640599	68700801	HAP_4	0.0637472283813747	0.119573792917786	0.0980427282878903	0.222936600763203
1	68658345	68725984	HAP_1	0.14689578713969	-0.0420407810064903	0.058413524382243	0.471892903227109
1	68658345	68725984	HAP_2	0.416851441241685	0.0445708700729954	0.0221058207651084	0.0440741386755498
1	68658345	68725984	HAP_3	0.149667405764967	0.127386435474048	0.0585673737081749	0.0298899880973965
1	68674840	68760848	HAP_1	0.416851441241685	0.0445708700729954	0.0221058207651084	0.0440741386755498
1	68674840	68760848	HAP_2	0.149667405764967	0.127386435474048	0.0585673737081749	0.0298899880973965
1	68674840	68760848	HAP_3	0.147450110864745	-0.0420407810064903	0.058413524382243	0.471892903227109
1	68691265	68797053	HAP_1	0.145787139689579	-0.00188317593438655	0.0583825101902491	0.974275278936491
1	68691265	68797053	HAP_2	0.149667405764967	0.127386435474048	0.0585673737081749	0.0298899880973965
1	68691265	68797053	HAP_3	0.41629711751663	0.0445708700729954	0.0221058207651084	0.0440741386755498
1	68711291	68831233	HAP_1	0.150221729490022	0.127386435474048	0.0585673737081749	0.0298899880973965
1	68711291	68831233	HAP_2	0.417960088691796	0.0537778159134406	0.0219491259438102	0.0144730290644083
1	68711291	68831233	HAP_3	0.115853658536585	0.0632244498466185	0.0813660130229757	0.43734330636058
1	68748726	68848391	HAP_1	0.150221729490022	0.127386435474048	0.0585673737081749	0.0298899880973965
1	68748726	68848391	HAP_2	0.417960088691796	0.0537778159134406	0.0219491259438102	0.0144730290644083
1	68748726	68848391	HAP_3	0.115853658536585	0.0632244498466185	0.0813660130229757	0.43734330636058
1	68792344	68869228	HAP_1	0.116407982261641	0.0632244498466185	0.0813660130229757	0.43734330636058
1	68792344	68869228	HAP_2	0.57039911308204	0.0387827096631026	0.0181625514122737	0.033008323007849
1	68819024	68888892	HAP_1	0.832594235033259	0.0408540729733644	0.0178850891117903	0.0225916148482481
1	68844664	68922022	HAP_1	0.0831485587583149	0.0727295048319384	0.0907263975262146	0.422978025182787
1	68844664	68922022	HAP_2	0.735587583148559	0.0385184278147349	0.0169240424398243	0.0230855791763543
1	68863996	68954396	HAP_1	0.0831485587583149	0.0727295048319384	0.0907263975262146	0.422978025182787
1	68863996	68954396	HAP_2	0.519955654101996	0.0437877814805466	0.0186820258105673	0.0193054941096941
1	68863996	68954396	HAP_3	0.150776053215078	0.127386435474048	0.0585673737081749	0.0298899880973965
1	68883655	68987650	HAP_1	0.0831485587583149	0.0727295048319384	0.0907263975262146	0.422978025182787
1	68883655	68987650	HAP_2	0.516629711751663	0.044610860981978	0.0187065735597705	0.0172985812052125
1	68883655	68987650	HAP_3	0.150776053215078	0.127386435474048	0.0585673737081749	0.0298899880973965
1	68914547	69009235	HAP_1	0.0825942350332594	0.0727295048319384	0.0907263975262146	0.422978025182787
1	68914547	69009235	HAP_2	0.211751662971175	-0.0250059069227057	0.0420596383749688	0.552305935507294
1	68914547	69009235	HAP_3	0.304878048780488	0.0471974457575656	0.0286330908356434	0.0996335520864888
1	68914547	69009235	HAP_4	0.150776053215078	0.127386435474048	0.0585673737081749	0.0298899880973965
1	68939158	69027701	HAP_1	0.211751662971175	-0.0250059069227057	0.0420596383749688	0.552305935507294
1	68939158	69027701	HAP_2	0.108647450110865	0.0632244498466185	0.0813660130229757	0.43734330636058
1	68939158	69027701	HAP_3	0.193458980044346	0.0687340063621009	0.0394114292219855	0.0815026267452527
1	68939158	69027701	HAP_4	0.198447893569845	0.0628118854912048	0.042438859317988	0.139212600596588
1	68979562	69046915	HAP_1	0.177383592017738	0.11290342456185	0.053967001674405	0.0367142797700765
1	68979562	69046915	HAP_2	0.22450110864745	-0.026761117266395	0.0392576871069027	0.495619873733667
1	68979562	69046915	HAP_3	0.108647450110865	0.0632244498466185	0.0813660130229757	0.43734330636058
1	68979562	69046915	HAP_4	0.193458980044346	0.0687340063621009	0.0394114292219855	0.0815026267452527
1	68996534	69058360	HAP_1	0.177383592017738	0.11290342456185	0.053967001674405	0.0367142797700765
1	68996534	69058360	HAP_2	0.22450110864745	-0.026761117266395	0.0392576871069027	0.495619873733667
1	68996534	69058360	HAP_3	0.108647450110865	0.0632244498466185	0.0813660130229757	0.43734330636058
1	68996534	69058360	HAP_4	0.193458980044346	0.0687340063621009	0.0394114292219855	0.0815026267452527
1	69019958	69081779	HAP_1	0.198447893569845	0.0687340063621009	0.0394114292219855	0.0815026267452527
1	69019958	69081779	HAP_2	0.115853658536585	0.0632244498466185	0.0813660130229757	0.43734330636058
1	69019958	69081779	HAP_3	0.535476718403548	-0.0100285163895947	0.017706202412398	0.571275464060583
1	69041493	69102381	HAP_1	0.198447893569845	0.0687340063621009	0.0394114292219855	0.0815026267452527
1	69041493	69102381	HAP_2	0.115853658536585	0.0632244498466185	0.0813660130229757	0.43734330636058
1	69041493	69102381	HAP_3	0.534922394678492	-0.0094741738146092	0.0177277563860436	0.593180461156627
1	69054074	69130876	HAP_1	0.197339246119734	0.0687340063621009	0.0394114292219855	0.0815026267452527
1	69054074	69130876	HAP_2	0.115853658536585	0.0632244498466185	0.0813660130229757	0.43734330636058
1	69054074	69130876	HAP_3	0.534922394678492	-0.0094741738146092	0.0177277563860436	0.593180461156627
1	69072858	69177574	HAP_1	0.495565410199557	-0.00541629591793932	0.0188092712936183	0.773445363928305
1	69072858	69177574	HAP_2	0.114190687361419	0.0632244498466185	0.0813660130229757	0.43734330636058
1	69072858	69177574	HAP_3	0.197339246119734	0.0687340063621009	0.0394114292219855	0.0815026267452527
1	69092619	69198502	HAP_1	0.195121951219512	0.0687340063621009	0.0394114292219855	0.0815026267452527
1	69092619	69198502	HAP_2	0.113636363636364	0.0826818390946291	0.0858613367886857	0.335824739699303
1	69092619	69198502	HAP_3	0.495011086474501	-0.000631669300267254	0.0188676851864772	0.973300208716077
1	69126402	69218822	HAP_1	0.279933481152993	-0.00106158177671384	0.0326771775018036	0.974091016408947
1	69126402	69218822	HAP_2	0.207871396895787	0.0266609251799281	0.0442882891018947	0.547337022589439
1	69126402	69218822	HAP_3	0.195121951219512	0.0687340063621009	0.0394114292219855	0.0815026267452527
1	69126402	69218822	HAP_4	0.113636363636364	0.0826818390946291	0.0858613367886857	0.335824739699303
1	69158833	69243182	HAP_1	0.195121951219512	0.0687340063621009	0.0394114292219855	0.0815026267452527
1	69158833	69243182	HAP_2	0.165742793791574	0.123419168889503	0.0650172899145545	0.0579866057569129
1	69158833	69243182	HAP_3	0.221175166297118	0.00313236088392871	0.0394154580933449	0.936676386319939
1	69158833	69243182	HAP_4	0.167960088691796	0.0743675685389674	0.0554896797020538	0.180520993095308
1	69190896	69278133	HAP_1	0.165742793791574	0.123419168889503	0.0650172899145545	0.0579866057569129
1	69190896	69278133	HAP_2	0.232261640798226	0.0177238617847347	0.0367167097098783	0.629413949979535
1	69190896	69278133	HAP_3	0.167960088691796	0.0743675685389674	0.0554896797020538	0.180520993095308
1	69190896	69278133	HAP_4	0.195121951219512	0.0569248937104578	0.0399012925985562	0.154033959366639
1	69213596	69309097	HAP_1	0.165742793791574	0.123419168889503	0.0650172899145545	0.0579866057569129
1	69213596	69309097	HAP_2	0.232261640798226	0.0177238617847347	0.0367167097098783	0.629413949979535
1	69213596	69309097	HAP_3	0.167960088691796	0.0743675685389674	0.0554896797020538	0.180520993095308
1	69213596	69309097	HAP_4	0.195121951219512	0.0569248937104578	0.0399012925985562	0.154033959366639
1	69236833	69357624	HAP_1	0.232261640798226	0.0177238617847347	0.0367167097098783	0.629413949979535
1	69236833	69357624	HAP_2	0.165742793791574	0.123419168889503	0.0650172899145545	0.0579866057569129
1	69236833	69357624	HAP_3	0.229490022172949	0.0864223938770736	0.0387318120656045	0.025909748659822
1	69236833	69357624	HAP_4	0.181263858093126	0.0631591107547601	0.0453669843947347	0.164215362253062
1	69268228	69415885	HAP_1	0.165742793791574	0.123419168889503	0.0650172899145545	0.0579866057569129
1	69268228	69415885	HAP_2	0.234478935698448	0.0177238617847347	0.0367167097098783	0.629413949979535
1	69268228	69415885	HAP_3	0.181263858093126	0.0631591107547601	0.0453669843947347	0.164215362253062
1	69268228	69415885	HAP_4	0.229490022172949	0.0864223938770736	0.0387318120656045	0.025909748659822
1	69296020	69488001	HAP_1	0.165742793791574	0.123419168889503	0.0650172899145545	0.0579866057569129
1	69296020	69488001	HAP_2	0.180709534368071	0.0631591107547601	0.0453669843947347	0.164215362253062
1	69296020	69488001	HAP_3	0.234478935698448	0.015819680856802	0.0362843128730698	0.662948168794134
1	69296020	69488001	HAP_4	0.151330376940133	0.143112603325691	0.0601865742879575	0.0176260642266134
1	69343601	69546471	HAP_1	0.233924611973392	0.0177238617847347	0.0367167097098783	0.629413949979535
1	69343601	69546471	HAP_2	0.151330376940133	0.143112603325691	0.0601865742879575	0.0176260642266134
1	69343601	69546471	HAP_3	0.165742793791574	0.123419168889503	0.0650172899145545	0.0579866057569129
1	69343601	69546471	HAP_4	0.180709534368071	0.0631591107547601	0.0453669843947347	0.164215362253062
1	69395855	69582078	HAP_1	0.233924611973392	0.0177238617847347	0.0367167097098783	0.629413949979535
1	69395855	69582078	HAP_2	0.151330376940133	0.143112603325691	0.0601865742879575	0.0176260642266134
1	69395855	69582078	HAP_3	0.180709534368071	0.0631591107547601	0.0453669843947347	0.164215362253062
1	69395855	69582078	HAP_4	0.169623059866962	0.10817805191985	0.0628619561075934	0.0856200564112353
1	69469949	69658100	HAP_1	0.182372505543237	0.0631591107547601	0.0453669843947347	0.164215362253062
1	69469949	69658100	HAP_2	0.151884700665188	0.143112603325691	0.0601865742879575	0.0176260642266134
1	69469949	69658100	HAP_3	0.274944567627494	0.0594015167293529	0.032521838869375	0.0681084552345605
1	69469949	69658100	HAP_4	0.169623059866962	0.10817805191985	0.0628619561075934	0.0856200564112353
1	69529426	69737137	HAP_1	0.152439024390244	0.143112603325691	0.0601865742879575	0.0176260642266134
1	69529426	69737137	HAP_2	0.169623059866962	0.10817805191985	0.0628619561075934	0.0856200564112353
1	69529426	69737137	HAP_3	0.208980044345898	0.0406569198851535	0.0410445382340505	0.322171882374576
1	69529426	69737137	HAP_4	0.274390243902439	0.0594015167293529	0.032521838869375	0.0681084552345605
1	69565070	69806446	HAP_1	0.169623059866962	0.10817805191985	0.0628619561075934	0.0856200564112353
1	69565070	69806446	HAP_2	0.208980044345898	0.0406569198851535	0.0410445382340505	0.322171882374576
1	69565070	69806446	HAP_3	0.272727272727273	0.0594015167293529	0.032521838869375	0.0681084552345605
1	69565070	69806446	HAP_4	0.151884700665188	0.143112603325691	0.0601865742879575	0.0176260642266134
1	69620723	69859758	HAP_1	0.271618625277162	0.0594015167293529	0.032521838869375	0.0681084552345605
1	69620723	69859758	HAP_2	0.151884700665188	0.143112603325691	0.0601865742879575	0.0176260642266134
1	69620723	69859758	HAP_3	0.167405764966741	0.10817805191985	0.0628619561075934	0.0856200564112353
1	69620723	69859758	HAP_4	0.181818181818182	0.0631591107547601	0.0453669843947347	0.164215362253062
1	69703264	69931914	HAP_1	0.151884700665188	0.143112603325691	0.0601865742879575	0.0176260642266134
1	69703264	69931914	HAP_2	0.177937915742794	0.1085759655166	0.0571142192851515	0.0576209613747244
1	69703264	69931914	HAP_3	0.183481152993348	0.058313090989648	0.0446584206434651	0.191972647528557
1	69703264	69931914	HAP_4	0.269955654101996	0.0594015167293529	0.032521838869375	0.0681084552345605
1	69780477	70009350	HAP_1	0.151884700665188	0.143112603325691	0.0601865742879575	0.0176260642266134
1	69780477	70009350	HAP_2	0.177937915742794	0.1085759655166	0.0571142192851515	0.0576209613747244
1	69780477	70009350	HAP_3	0.183481152993348	0.058313090989648	0.0446584206434651	0.191972647528557
1	69780477	70009350	HAP_4	0.269955654101996	0.0594015167293529	0.032521838869375	0.0681084552345605
1	69849244	70091535	HAP_1	0.483924611973392	0.0286102194042938	0.0202013400818528	0.157051562786338
1	69849244	70091535	HAP_2	0.200665188470067	0.0532808722111996	0.0402776424828869	0.186228792970839
1	69849244	70091535	HAP_3	0.151884700665188	0.143112603325691	0.0601865742879575	0.0176260642266134
1	69913328	70132356	HAP_1	0.565410199556541	0.0138558119773563	0.0185082141283937	0.454278011276188
1	69913328	70132356	HAP_2	0.151884700665188	0.143112603325691	0.0601865742879575	0.0176260642266134
1	69913328	70132356	HAP_3	0.222838137472284	0.0471542837180067	0.0380460965519832	0.215524959654478
1	69984268	70170260	HAP_1	0.222838137472284	0.0471542837180067	0.0380460965519832	0.215524959654478
1	69984268	70170260	HAP_2	0.565410199556541	0.0138558119773563	0.0185082141283937	0.454278011276188
1	69984268	70170260	HAP_3	0.152439024390244	0.0966750738158861	0.0585054800792799	0.098803986970705
1	70050332	70187256	HAP_1	0.565410199556541	0.0138558119773563	0.0185082141283937	0.454278011276188
1	70050332	70187256	HAP_2	0.223392461197339	0.0471542837180067	0.0380460965519832	0.215524959654478
1	70050332	70187256	HAP_3	0.151884700665188	0.143112603325691	0.0601865742879575	0.0176260642266134
1	70111237	70225160	HAP_1	0.151884700665188	0.143112603325691	0.0601865742879575	0.0176260642266134
1	70111237	70225160	HAP_2	0.231707317073171	0.0279135220571928	0.0360358010571611	0.438778895455253
1	70111237	70225160	HAP_3	0.593126385809313	0.0125021336910305	0.018055469819157	0.488848684612988
1	70163785	70296202	HAP_1	0.593126385809313	0.0125021336910305	0.018055469819157	0.488848684612988
1	70163785	70296202	HAP_2	0.151884700665188	0.143112603325691	0.0601865742879575	0.0176260642266134
1	70163785	70296202	HAP_3	0.225055432372506	0.0396797711319905	0.0375807441893564	0.291321865567556
1	70181479	70351517	HAP_1	0.151884700665188	0.143112603325691	0.0601865742879575	0.0176260642266134
1	70181479	70351517	HAP_2	0.22450110864745	0.0396797711319905	0.0375807441893564	0.291321865567556
1	70181479	70351517	HAP_3	0.427383592017738	0.00283604076399817	0.0221539844785684	0.898166110078358
1	70181479	70351517	HAP_4	0.164079822616408	0.123419168889503	0.0650172899145545	0.0579866057569129
1	70219317	70391674	HAP_1	0.22450110864745	0.0396797711319905	0.0375807441893564	0.291321865567556
1	70219317	70391674	HAP_2	0.427383592017738	0.00283604076399817	0.0221539844785684	0.898166110078358
1	70219317	70391674	HAP_3	0.164079822616408	0.123419168889503	0.0650172899145545	0.0579866057569129
1	70219317	70391674	HAP_4	0.153547671840355	0.143112603325691	0.0601865742879575	0.0176260642266134
1	70263094	70423448	HAP_1	0.153547671840355	0.143112603325691	0.0601865742879575	0.0176260642266134
1	70263094	70423448	HAP_2	0.427383592017738	0.00283604076399817	0.0221539844785684	0.898166110078358
1	70263094	70423448	HAP_3	0.164079822616408	0.123419168889503	0.0650172899145545	0.0579866057569129
1	70263094	70423448	HAP_4	0.22450110864745	0.0396797711319905	0.0375807441893564	0.291321865567556
1	70336239	70459221	HAP_1	0.22450110864745	0.0396797711319905	0.0375807441893564	0.291321865567556
1	70336239	70459221	HAP_2	0.165742793791574	0.123419168889503	0.0650172899145545	0.0579866057569129
1	70336239	70459221	HAP_3	0.151884700665188	0.143112603325691	0.0601865742879575	0.0176260642266134
1	70336239	70459221	HAP_4	0.424057649667406	0.00236691838069584	0.0222654573838657	0.91536474149503
1	70386813	70485290	HAP_1	0.165742793791574	0.123419168889503	0.0650172899145545	0.0579866057569129
1	70386813	70485290	HAP_2	0.151884700665188	0.143112603325691	0.0601865742879575	0.0176260642266134
1	70386813	70485290	HAP_3	0.425720620842572	0.00536478877333491	0.022145685441301	0.808642450426724
1	70386813	70485290	HAP_4	0.223946784922395	0.0345406827491813	0.0380210278822952	0.363880055812882
1	70409124	70508681	HAP_1	0.165742793791574	0.123419168889503	0.0650172899145545	0.0579866057569129
1	70409124	70508681	HAP_2	0.151884700665188	0.143112603325691	0.0601865742879575	0.0176260642266134
1	70409124	70508681	HAP_3	0.425166297117517	0.00536478877333491	0.022145685441301	0.808642450426724
1	70409124	70508681	HAP_4	0.189578713968958	0.0463551893918216	0.0445307398052932	0.298172221406628
1	70451159	70542513	HAP_1	0.165742793791574	0.123419168889503	0.0650172899145545	0.0579866057569129
1	70451159	70542513	HAP_2	0.426274944567627	0.00536478877333491	0.022145685441301	0.808642450426724
1	70451159	70542513	HAP_3	0.187915742793792	0.0463551893918216	0.0445307398052932	0.298172221406628
1	70451159	70542513	HAP_4	0.176829268292683	0.136316026016005	0.0493821067791404	0.00589128438539245
1	70473545	70569417	HAP_1	0.187361419068736	0.0463551893918216	0.0445307398052932	0.298172221406628
1	70473545	70569417	HAP_2	0.176829268292683	0.136316026016005	0.0493821067791404	0.00589128438539245
1	70473545	70569417	HAP_3	0.165742793791574	0.123419168889503	0.0650172899145545	0.0579866057569129
1	70473545	70569417	HAP_4	0.399667405764967	0.0104006000338157	0.0237308472234739	0.661294552498381
1	70500601	70592938	HAP_1	0.565410199556541	0.0160956195151724	0.018493873610476	0.384359561424785
1	70500601	70592938	HAP_2	0.177383592017738	0.136316026016005	0.0493821067791404	0.00589128438539245
1	70500601	70592938	HAP_3	0.187361419068736	0.0463551893918216	0.0445307398052932	0.298172221406628
1	70535141	70637754	HAP_1	0.152439024390244	0.143112603325691	0.0601865742879575	0.0176260642266134
1	70535141	70637754	HAP_2	0.270509977827051	0.0442544101005292	0.0320743021979039	0.168011589783955
1	70535141	70637754	HAP_3	0.129157427937916	-0.0166312086028614	0.0624112356218152	0.789933050862084
1	70535141	70637754	HAP_4	0.166851441241685	0.0951685796784771	0.0627685237708786	0.129828520166145
1	70535141	70637754	HAP_5	0.187361419068736	0.0463551893918216	0.0445307398052932	0.298172221406628
1	70557153	70681654	HAP_1	0.152993348115299	0.191299938641052	0.0582613248303218	0.00106536376620471
1	70557153	70681654	HAP_2	0.18569844789357	0.0513673738552156	0.0453016089322072	0.257143284095985
1	70557153	70681654	HAP_3	0.271064301552106	0.0442544101005292	0.0320743021979039	0.168011589783955
1	70557153	70681654	HAP_4	0.125277161862528	-0.0166312086028614	0.0624112356218152	0.789933050862084
1	70557153	70681654	HAP_5	0.166851441241685	0.0951685796784771	0.0627685237708786	0.129828520166145
1	70589227	70756705	HAP_1	0.186252771618625	0.0513673738552156	0.0453016089322072	0.257143284095985
1	70589227	70756705	HAP_2	0.271064301552106	0.0442544101005292	0.0320743021979039	0.168011589783955
1	70589227	70756705	HAP_3	0.125277161862528	-0.0166312086028614	0.0624112356218152	0.789933050862084
1	70589227	70756705	HAP_4	0.16629711751663	0.0951685796784771	0.0627685237708786	0.129828520166145
1	70589227	70756705	HAP_5	0.152993348115299	0.191299938641052	0.0582613248303218	0.00106536376620471
1	70624757	70807389	HAP_1	0.271064301552106	0.0442544101005292	0.0320743021979039	0.168011589783955
1	70624757	70807389	HAP_2	0.126940133037694	-0.0166312086028614	0.0624112356218152	0.789933050862084
1	70624757	70807389	HAP_3	0.165742793791574	0.0951685796784771	0.0627685237708786	0.129828520166145
1	70624757	70807389	HAP_4	0.153547671840355	0.191299938641052	0.0582613248303218	0.00106536376620471
1	70624757	70807389	HAP_5	0.185144124168514	0.0513673738552156	0.0453016089322072	0.257143284095985
1	70659239	70892074	HAP_1	0.152993348115299	0.191299938641052	0.0582613248303218	0.00106536376620471
1	70659239	70892074	HAP_2	0.185144124168514	0.0513673738552156	0.0453016089322072	0.257143284095985
1	70659239	70892074	HAP_3	0.165188470066519	0.0951685796784771	0.0627685237708786	0.129828520166145
1	70659239	70892074	HAP_4	0.268847006651885	0.0594015167293529	0.032521838869375	0.0681084552345605
1	70659239	70892074	HAP_5	0.157982261640798	0.0123991529368385	0.0498253572918255	0.803532540314656
1	70740475	70961494	HAP_1	0.268847006651885	0.0594015167293529	0.032521838869375	0.0681084552345605
1	70740475	70961494	HAP_2	0.170177383592018	-0.00200576699655836	0.0471430919449092	0.966072708362812
1	70740475	70961494	HAP_3	0.152993348115299	0.191299938641052	0.0582613248303218	0.00106536376620471
1	70740475	70961494	HAP_4	0.164634146341463	0.0951685796784771	0.0627685237708786	0.129828520166145
1	70740475	70961494	HAP_5	0.184589800443459	0.0513673738552156	0.0453016089322072	0.257143284095985
1	70800248	71026036	HAP_1	0.267184035476718	0.0530027504465185	0.0327970716637745	0.106431418016417
1	70800248	71026036	HAP_2	0.168514412416851	0.00605420537251156	0.0489911698890945	0.90167775652423
1	70800248	71026036	HAP_3	0.116962305986696	0.0852316226265181	0.0850048833320048	0.316294210761768
1	70800248	71026036	HAP_4	0.184035476718404	0.0513673738552156	0.0453016089322072	0.257143284095985
1	70800248	71026036	HAP_5	0.155764966740576	0.205535447637682	0.0597784630795598	0.000612597807198061
1	70837434	71083170	HAP_1	0.17350332594235	0.00605420537251156	0.0489911698890945	0.90167775652423
1	70837434	71083170	HAP_2	0.267184035476718	0.0530027504465185	0.0327970716637745	0.106431418016417
1	70837434	71083170	HAP_3	0.184035476718404	0.0513673738552156	0.0453016089322072	0.257143284095985
1	70837434	71083170	HAP_4	0.116962305986696	0.0852316226265181	0.0850048833320048	0.316294210761768
1	70837434	71083170	HAP_5	0.151330376940133	0.205535447637682	0.0597784630795598	0.000612597807198061
1	70929831	71123027	HAP_1	0.184035476718404	0.0513673738552156	0.0453016089322072	0.257143284095985
1	70929831	71123027	HAP_2	0.0842572062084257	0.0257754859515533	0.107486516784279	0.810539005078721
1	70929831	71123027	HAP_3	0.266629711751663	0.0530027504465185	0.0327970716637745	0.106431418016417
1	70929831	71123027	HAP_4	0.151330376940133	0.205535447637682	0.0597784630795598	0.000612597807198061
1	70929831	71123027	HAP_5	0.118625277161863	0.0677905640497686	0.0802041845892878	0.398212769230533
1	71004343	71173410	HAP_1	0.0853658536585366	0.0165538716603713	0.0983716448660639	0.866402152493761
1	71004343	71173410	HAP_2	0.18569844789357	0.0468516854690693	0.0445704556113947	0.293460403632059
1	71004343	71173410	HAP_3	0.118070953436807	0.0677905640497686	0.0802041845892878	0.398212769230533
1	71004343	71173410	HAP_4	0.150776053215078	0.187819784533788	0.0583105963559042	0.00132374165238722
1	71004343	71173410	HAP_5	0.26330376940133	0.0530027504465185	0.0327970716637745	0.106431418016417
1	71067483	71238937	HAP_1	0.263858093126386	0.0594015167293529	0.032521838869375	0.0681084552345605
1	71067483	71238937	HAP_2	0.0848115299334812	0.0257754859515533	0.107486516784279	0.810539005078721
1	71067483	71238937	HAP_3	0.151330376940133	0.175155594618798	0.0569041035801457	0.00214728386395876
1	71067483	71238937	HAP_4	0.186807095343681	0.0468516854690693	0.0445704556113947	0.293460403632059
1	71067483	71238937	HAP_5	0.116962305986696	0.0654182215440832	0.0800619061740145	0.414092780257898
1	71108391	71301132	HAP_1	0.201219512195122	0.0583027493752227	0.042645483639388	0.171924046666929
1	71108391	71301132	HAP_2	0.0848115299334812	0.0257754859515533	0.107486516784279	0.810539005078721
1	71108391	71301132	HAP_3	0.131374722838137	0.0310040449706795	0.0723754925892943	0.668479944873472
1	71108391	71301132	HAP_4	0.155764966740576	0.131806510951138	0.0555654982327038	0.0178996990021287
1	71108391	71301132	HAP_5	0.263858093126386	0.0594015167293529	0.032521838869375	0.0681084552345605
1	71151107	71350741	HAP_1	0.131929046563193	0.0310040449706795	0.0723754925892943	0.668479944873472
1	71151107	71350741	HAP_2	0.157982261640798	0.131806510951138	0.0555654982327038	0.0178996990021287
1	71151107	71350741	HAP_3	0.0842572062084257	0.0257754859515533	0.107486516784279	0.810539005078721
1	71151107	71350741	HAP_4	0.267738359201774	0.0594015167293529	0.032521838869375	0.0681084552345605
1	71151107	71350741	HAP_5	0.201219512195122	0.0583027493752227	0.042645483639388	0.171924046666929
1	71215214	71408898	HAP_1	0.131929046563193	0.0310040449706795	0.0723754925892943	0.668479944873472
1	71215214	71408898	HAP_2	0.201219512195122	0.0583027493752227	0.042645483639388	0.171924046666929
1	71215214	71408898	HAP_3	0.0848115299334812	0.0165538716603713	0.0983716448660639	0.866402152493761
1	71215214	71408898	HAP_4	0.267738359201774	0.0594015167293529	0.032521838869375	0.0681084552345605
1	71215214	71408898	HAP_5	0.157982261640798	0.131806510951138	0.0555654982327038	0.0178996990021287
1	71278672	71453574	HAP_1	0.0886917960088692	-0.0876242998339683	0.107213152146967	0.413981358804414
1	71278672	71453574	HAP_2	0.0853658536585366	0.0165538716603713	0.0983716448660639	0.866402152493761
1	71278672	71453574	HAP_3	0.157982261640798	0.131806510951138	0.0555654982327038	0.0178996990021287
1	71278672	71453574	HAP_4	0.201219512195122	0.0583027493752227	0.042645483639388	0.171924046666929
1	71278672	71453574	HAP_5	0.404656319290466	0.0360608913784451	0.0232478425305331	0.12122164010619
1	71338285	71517348	HAP_1	0.200110864745011	0.0534503048058949	0.0420138832099083	0.203632680135971
1	71338285	71517348	HAP_2	0.0853658536585366	0.0165538716603713	0.0983716448660639	0.866402152493761
1	71338285	71517348	HAP_3	0.167405764966741	0.122874339073705	0.0528931923062769	0.020400489043986
1	71338285	71517348	HAP_4	0.268292682926829	0.0594015167293529	0.032521838869375	0.0681084552345605
1	71338285	71517348	HAP_5	0.127494456762749	0.0446325745870349	0.0758875890651099	0.556587277848931
1	71394268	71633422	HAP_1	0.0842572062084257	0.0165538716603713	0.0983716448660639	0.866402152493761
1	71394268	71633422	HAP_2	0.167405764966741	0.122874339073705	0.0528931923062769	0.020400489043986
1	71394268	71633422	HAP_3	0.268292682926829	0.0594015167293529	0.032521838869375	0.0681084552345605
1	71394268	71633422	HAP_4	0.127494456762749	0.0446325745870349	0.0758875890651099	0.556587277848931
1	71394268	71633422	HAP_5	0.184035476718404	0.0462031579763545	0.0445724060491001	0.300210439118814
1	71441030	71725529	HAP_1	0.268292682926829	0.0594015167293529	0.032521838869375	0.0681084552345605
1	71441030	71725529	HAP_2	0.127494456762749	0.0446325745870349	0.0758875890651099	0.556587277848931
1	71441030	71725529	HAP_3	0.184035476718404	0.0462031579763545	0.0445724060491001	0.300210439118814
1	71441030	71725529	HAP_4	0.0842572062084257	0.0165538716603713	0.0983716448660639	0.866402152493761
1	71441030	71725529	HAP_5	0.167405764966741	0.122874339073705	0.0528931923062769	0.020400489043986
1	71486745	71842638	HAP_1	0.15410199556541	0.175155594618798	0.0569041035801457	0.00214728386395876
1	71486745	71842638	HAP_2	0.268292682926829	0.0594015167293529	0.032521838869375	0.0681084552345605
1	71486745	71842638	HAP_3	0.184035476718404	0.0462031579763545	0.0445724060491001	0.300210439118814
1	71486745	71842638	HAP_4	0.12139689578714	0.0654182215440832	0.0800619061740145	0.414092780257898
1	71486745	71842638	HAP_5	0.0798226164079823	0.0397516218981803	0.107749481972607	0.712270474789289
1	71600126	71926108	HAP_1	0.267184035476718	0.0594015167293529	0.032521838869375	0.0681084552345605
1	71600126	71926108	HAP_2	0.12139689578714	0.0654182215440832	0.0800619061740145	0.414092780257898
1	71600126	71926108	HAP_3	0.184035476718404	0.0462031579763545	0.0445724060491001	0.300210439118814
1	71600126	71926108	HAP_4	0.15410199556541	0.175155594618798	0.0569041035801457	0.00214728386395876
1	71600126	71926108	HAP_5	0.0798226164079823	0.0397516218981803	0.107749481972607	0.712270474789289
1	71695300	71998230	HAP_1	0.184035476718404	0.0462031579763545	0.0445724060491001	0.300210439118814
1	71695300	71998230	HAP_2	0.420731707317073	0.0243582809850936	0.0214573532010132	0.256599570270565
1	71695300	71998230	HAP_3	0.121951219512195	0.0654182215440832	0.0800619061740145	0.414092780257898
1	71695300	71998230	HAP_4	0.0798226164079823	0.0397516218981803	0.107749481972607	0.712270474789289
1	71797284	72064604	HAP_1	0.267184035476718	0.0594015167293529	0.032521838869375	0.0681084552345605
1	71797284	72064604	HAP_2	0.153547671840355	0.191798055856239	0.0583254732934931	0.0010471058461544
1	71797284	72064604	HAP_3	0.123059866962306	0.0654182215440832	0.0800619061740145	0.414092780257898
1	71797284	72064604	HAP_4	0.241130820399113	0.0420505747662993	0.0349033992566461	0.228612656179205
1	71905013	72130418	HAP_1	0.123059866962306	0.0654182215440832	0.0800619061740145	0.414092780257898
1	71905013	72130418	HAP_2	0.268292682926829	0.0594015167293529	0.032521838869375	0.0681084552345605
1	71905013	72130418	HAP_3	0.15410199556541	0.191798055856239	0.0583254732934931	0.0010471058461544
1	71905013	72130418	HAP_4	0.184589800443459	0.0462031579763545	0.0445724060491001	0.300210439118814
1	71986943	72153037	HAP_1	0.184589800443459	0.0462031579763545	0.0445724060491001	0.300210439118814
1	71986943	72153037	HAP_2	0.391352549889135	0.0446001589878649	0.0237295358610045	0.0605002791338839
1	71986943	72153037	HAP_3	0.15410199556541	0.191798055856239	0.0583254732934931	0.0010471058461544
1	72045156	72199052	HAP_1	0.268292682926829	0.0570865983259207	0.0322123411592968	0.0767043938607158
1	72045156	72199052	HAP_2	0.123614190687361	0.0654182215440832	0.0800619061740145	0.414092780257898
1	72045156	72199052	HAP_3	0.184589800443459	0.0462031579763545	0.0445724060491001	0.300210439118814
1	72045156	72199052	HAP_4	0.152993348115299	0.175155594618798	0.0569041035801457	0.00214728386395876
1	72115776	72285207	HAP_1	0.152993348115299	0.175155594618798	0.0569041035801457	0.00214728386395876
1	72115776	72285207	HAP_2	0.0748337028824834	0.0241209321722451	0.0979968217042746	0.805630721472527
1	72115776	72285207	HAP_3	0.267184035476718	0.0570865983259207	0.0322123411592968	0.0767043938607158
1	72115776	72285207	HAP_4	0.180155210643016	0.034077563119971	0.0510582771494491	0.504674002756642
1	72115776	72285207	HAP_5	0.184589800443459	0.0462031579763545	0.0445724060491001	0.300210439118814
1	72145437	72370400	HAP_1	0.267184035476718	0.0570865983259207	0.0322123411592968	0.0767043938607158
1	72145437	72370400	HAP_2	0.180155210643016	0.034077563119971	0.0510582771494491	0.504674002756642
1	72145437	72370400	HAP_3	0.184035476718404	0.0462031579763545	0.0445724060491001	0.300210439118814
1	72145437	72370400	HAP_4	0.152993348115299	0.175155594618798	0.0569041035801457	0.00214728386395876
1	72181785	72407285	HAP_1	0.267184035476718	0.0570865983259207	0.0322123411592968	0.0767043938607158
1	72181785	72407285	HAP_2	0.180709534368071	0.0301272286749795	0.0500083307033549	0.547032127524247
1	72181785	72407285	HAP_3	0.153547671840355	0.175155594618798	0.0569041035801457	0.00214728386395876
1	72181785	72407285	HAP_4	0.184035476718404	0.0462031579763545	0.0445724060491001	0.300210439118814
1	72258027	72422546	HAP_1	0.267184035476718	0.0570865983259207	0.0322123411592968	0.0767043938607158
1	72258027	72422546	HAP_2	0.152439024390244	0.175155594618798	0.0569041035801457	0.00214728386395876
1	72258027	72422546	HAP_3	0.18569844789357	0.0413883643210273	0.0490355831731756	0.398869893431501
1	72258027	72422546	HAP_4	0.0803769401330377	-0.047371665620173	0.0909483180992067	0.602591521454549
1	72258027	72422546	HAP_5	0.185144124168514	0.0462031579763545	0.0445724060491001	0.300210439118814
1	72336503	72443147	HAP_1	0.452882483370288	0.028883434244845	0.0209281066348235	0.167894659893027
1	72336503	72443147	HAP_2	0.304323725055432	0.0141149660232701	0.0266865624693539	0.596995330508148
1	72336503	72443147	HAP_3	0.151884700665188	0.175155594618798	0.0569041035801457	0.00214728386395876
1	72403063	72458438	HAP_1	0.302660753880266	0.0149506013054084	0.0268308163963919	0.577519072731929
1	72403063	72458438	HAP_2	0.151330376940133	0.175155594618798	0.0569041035801457	0.00214728386395876
1	72403063	72458438	HAP_3	0.452882483370288	0.028883434244845	0.0209281066348235	0.167894659893027
1	72419338	72475935	HAP_1	0.18569844789357	0.0462031579763545	0.0445724060491001	0.300210439118814
1	72419338	72475935	HAP_2	0.116962305986696	-0.0125893539416629	0.067029769359038	0.851062690599681
1	72419338	72475935	HAP_3	0.151884700665188	0.175155594618798	0.0569041035801457	0.00214728386395876
1	72419338	72475935	HAP_4	0.453991130820399	0.0294203090932717	0.0208223504276203	0.15802933905059
1	72436305	72501459	HAP_1	0.453436807095344	0.0294203090932717	0.0208223504276203	0.15802933905059
1	72436305	72501459	HAP_2	0.185144124168514	0.0471139892610995	0.0453108919864309	0.298718367884667
1	72436305	72501459	HAP_3	0.116962305986696	-0.0125893539416629	0.067029769359038	0.851062690599681
1	72436305	72501459	HAP_4	0.151884700665188	0.175155594618798	0.0569041035801457	0.00214728386395876
1	72454020	72535992	HAP_1	0.152993348115299	0.175155594618798	0.0569041035801457	0.00214728386395876
1	72454020	72535992	HAP_2	0.18569844789357	0.0471139892610995	0.0453108919864309	0.298718367884667
1	72454020	72535992	HAP_3	0.104767184035477	0.0515974922154264	0.0854905410407459	0.546299341716285
1	72454020	72535992	HAP_4	0.230044345898004	0.057199631065191	0.0359734824289415	0.112179094320664
1	72454020	72535992	HAP_5	0.233924611973392	0.0386902558198994	0.0393991261404793	0.326363091236723
1	72469477	72580910	HAP_1	0.151330376940133	0.175155594618798	0.0569041035801457	0.00214728386395876
1	72469477	72580910	HAP_2	0.18569844789357	0.0471139892610995	0.0453108919864309	0.298718367884667
1	72469477	72580910	HAP_3	0.228935698447894	0.0610375659204364	0.0363291346821233	0.0932839005706588
1	72469477	72580910	HAP_4	0.220620842572062	0.0493362460801908	0.0427024545063442	0.248257889551195
1	72469477	72580910	HAP_5	0.104767184035477	0.0515974922154264	0.0854905410407459	0.546299341716285
1	72496208	72654863	HAP_1	0.104767184035477	0.0515974922154264	0.0854905410407459	0.546299341716285
1	72496208	72654863	HAP_2	0.228935698447894	0.0610375659204364	0.0363291346821233	0.0932839005706588
1	72496208	72654863	HAP_3	0.220620842572062	0.0493362460801908	0.0427024545063442	0.248257889551195
1	72496208	72654863	HAP_4	0.185144124168514	0.0471894156953398	0.0460531742449539	0.305796532485008
1	72496208	72654863	HAP_5	0.149667405764967	0.175155594618798	0.0569041035801457	0.00214728386395876
1	72525519	72715873	HAP_1	0.228935698447894	0.0610375659204364	0.0363291346821233	0.0932839005706588
1	72525519	72715873	HAP_2	0.184035476718404	0.0471894156953398	0.0460531742449539	0.305796532485008
1	72525519	72715873	HAP_3	0.10920177383592	0.0327703671377265	0.0765618040807156	0.668736580386669
1	72525519	72715873	HAP_4	0.149667405764967	0.175155594618798	0.0569041035801457	0.00214728386395876
1	72525519	72715873	HAP_5	0.171840354767184	0.0856582259852927	0.0553521102180471	0.122094980807541
1	72575008	72768936	HAP_1	0.401330376940133	0.035776315279607	0.0228187304968571	0.117272315062343
1	72575008	72768936	HAP_2	0.108647450110865	0.0397539289533751	0.080653094057567	0.622204801228019
1	72575008	72768936	HAP_3	0.184035476718404	0.0471894156953398	0.0460531742449539	0.305796532485008
1	72575008	72768936	HAP_4	0.149667405764967	0.175155594618798	0.0569041035801457	0.00214728386395876
1	72631840	72834294	HAP_1	0.106984478935698	0.0397539289533751	0.080653094057567	0.622204801228019
1	72631840	72834294	HAP_2	0.172949002217295	0.0797085806433119	0.0539554595096645	0.13994849951474
1	72631840	72834294	HAP_3	0.228935698447894	0.0610375659204364	0.0363291346821233	0.0932839005706588
1	72631840	72834294	HAP_4	0.149667405764967	0.175155594618798	0.0569041035801457	0.00214728386395876
1	72631840	72834294	HAP_5	0.184035476718404	0.0471894156953398	0.0460531742449539	0.305796532485008
1	72699374	72880287	HAP_1	0.187361419068736	0.0453629372379936	0.0484647426101858	0.349528029917025
1	72699374	72880287	HAP_2	0.228381374722838	0.0610375659204364	0.0363291346821233	0.0932839005706588
1	72699374	72880287	HAP_3	0.149667405764967	0.175155594618798	0.0569041035801457	0.00214728386395876
1	72699374	72880287	HAP_4	0.18569844789357	0.0471894156953398	0.0460531742449539	0.305796532485008
1	72737819	72942676	HAP_1	0.159645232815965	-0.00632143663407716	0.0570642417235557	0.911817755328034
1	72737819	72942676	HAP_2	0.228381374722838	0.0610375659204364	0.0363291346821233	0.0932839005706588
1	72737819	72942676	HAP_3	0.149113082039911	0.175155594618798	0.0569041035801457	0.00214728386395876
1	72737819	72942676	HAP_4	0.183481152993348	0.0471894156953398	0.0460531742449539	0.305796532485008
1	72818834	73025195	HAP_1	0.159645232815965	-0.00632143663407716	0.0570642417235557	0.911817755328034
1	72818834	73025195	HAP_2	0.151330376940133	0.175155594618798	0.0569041035801457	0.00214728386395876
1	72818834	73025195	HAP_3	0.183481152993348	0.0471894156953398	0.0460531742449539	0.305796532485008
1	72818834	73025195	HAP_4	0.289356984478936	0.0465084852136946	0.0298141708393636	0.119128629098063
1	72869379	73086176	HAP_1	0.0903547671840355	0.0253475087099351	0.0771488663333958	0.742570783345388
1	72869379	73086176	HAP_2	0.329822616407982	0.0426673483921421	0.0269262300711998	0.113412507136838
1	72869379	73086176	HAP_3	0.1990022172949	0.0986583251169029	0.0480398098400566	0.0402988555664475
1	72869379	73086176	HAP_4	0.289356984478936	0.0465084852136946	0.0298141708393636	0.119128629098063
1	72920574	73143183	HAP_1	0.329822616407982	0.0426673483921421	0.0269262300711998	0.113412507136838
1	72920574	73143183	HAP_2	0.291574279379157	0.0439732125138336	0.0296088310509996	0.137861656353807
1	72920574	73143183	HAP_3	0.26219512195122	0.0565064088129527	0.0353779650246721	0.110571943111588
1	73001802	73223824	HAP_1	0.291574279379157	0.0439732125138336	0.0296088310509996	0.137861656353807
1	73001802	73223824	HAP_2	0.254988913525499	0.0814815555052391	0.0363743298086183	0.0253318685396572
1	73001802	73223824	HAP_3	0.146341463414634	0.00977089276503046	0.0624458686542156	0.875698244851515
1	73001802	73223824	HAP_4	0.183481152993348	0.0471894156953398	0.0460531742449539	0.305796532485008
1	73066982	73296862	HAP_1	0.144678492239468	0.0034252555895607	0.0605321487879097	0.954887920292165
1	73066982	73296862	HAP_2	0.183481152993348	0.0471894156953398	0.0460531742449539	0.305796532485008
1	73066982	73296862	HAP_3	0.291574279379157	0.0439732125138336	0.0296088310509996	0.137861656353807
1	73066982	73296862	HAP_4	0.261086474501109	0.0713743724814994	0.0353289265133892	0.0436536737640745
1	73125912	73364666	HAP_1	0.144678492239468	0.0034252555895607	0.0605321487879097	0.954887920292165
1	73125912	73364666	HAP_2	0.183481152993348	0.0471894156953398	0.0460531742449539	0.305796532485008
1	73125912	73364666	HAP_3	0.195121951219512	0.0900965547282439	0.0469482106207749	0.0552963083630006
1	73125912	73364666	HAP_4	0.32039911308204	0.0294656342246043	0.0270825403181449	0.276892743572829
1	73204556	73435277	HAP_1	0.184035476718404	0.0471894156953398	0.0460531742449539	0.305796532485008
1	73204556	73435277	HAP_2	0.461751662971175	0.0274151239457682	0.0206370270452555	0.184372554874261
1	73204556	73435277	HAP_3	0.19290465631929	0.0900965547282439	0.0469482106207749	0.0552963083630006
1	73275961	73522685	HAP_1	0.183481152993348	0.135550623732129	0.0481236022370371	0.00495916685078617
1	73275961	73522685	HAP_2	0.183481152993348	0.0471894156953398	0.0460531742449539	0.305796532485008
1	73275961	73522685	HAP_3	0.119733924611973	0.0540239942072484	0.0767415882752253	0.481634032215267
1	73275961	73522685	HAP_4	0.223946784922395	0.098297331476618	0.0366389500561924	0.00743500137237729
1	73349952	73627592	HAP_1	0.146341463414634	0.175155594618798	0.0569041035801457	0.00214728386395876
1	73349952	73627592	HAP_2	0.119179600886918	0.0540239942072484	0.0767415882752253	0.481634032215267
1	73349952	73627592	HAP_3	0.223946784922395	0.098297331476618	0.0366389500561924	0.00743500137237729
1	73349952	73627592	HAP_4	0.182926829268293	0.0471894156953398	0.0460531742449539	0.305796532485008
1	73406869	73742090	HAP_1	0.119179600886918	0.0540239942072484	0.0767415882752253	0.481634032215267
1	73406869	73742090	HAP_2	0.22450110864745	0.098297331476618	0.0366389500561924	0.00743500137237729
1	73406869	73742090	HAP_3	0.145787139689579	0.175155594618798	0.0569041035801457	0.00214728386395876
1	73406869	73742090	HAP_4	0.182926829268293	0.0471894156953398	0.0460531742449539	0.305796532485008
1	73496080	73830456	HAP_1	0.0837028824833703	0.125113155239955	0.0760329465576253	0.100217672904213
1	73496080	73830456	HAP_2	0.226164079822616	0.098297331476618	0.0366389500561924	0.00743500137237729
1	73496080	73830456	HAP_3	0.145787139689579	0.175155594618798	0.0569041035801457	0.00214728386395876
1	73496080	73830456	HAP_4	0.120842572062084	0.0540239942072484	0.0767415882752253	0.481634032215267
1	73496080	73830456	HAP_5	0.184035476718404	0.0471894156953398	0.0460531742449539	0.305796532485008
1	73586758	73923694	HAP_1	0.119733924611973	0.0540239942072484	0.0767415882752253	0.481634032215267
1	73586758	73923694	HAP_2	0.184035476718404	0.0471894156953398	0.0460531742449539	0.305796532485008
1	73586758	73923694	HAP_3	0.227827050997783	0.0653130513324098	0.0366354334113725	0.0749626817911259
1	73586758	73923694	HAP_4	0.0831485587583149	0.125113155239955	0.0760329465576253	0.100217672904213
1	73586758	73923694	HAP_5	0.144124168514412	0.175155594618798	0.0569041035801457	0.00214728386395876
1	73692185	73959225	HAP_1	0.119179600886918	0.0540239942072484	0.0767415882752253	0.481634032215267
1	73692185	73959225	HAP_2	0.131374722838137	0.0794663141156591	0.0540537004253371	0.141878623190416
1	73692185	73959225	HAP_3	0.183481152993348	0.0471894156953398	0.0460531742449539	0.305796532485008
1	73692185	73959225	HAP_4	0.187915742793792	0.111167630474367	0.0436883538460537	0.0111096398946166
1	73692185	73959225	HAP_5	0.149113082039911	0.175155594618798	0.0569041035801457	0.00214728386395876
1	73785761	73980793	HAP_1	0.149113082039911	0.175155594618798	0.0569041035801457	0.00214728386395876
1	73785761	73980793	HAP_2	0.184035476718404	0.0471894156953398	0.0460531742449539	0.305796532485008
1	73785761	73980793	HAP_3	0.122505543237251	0.0358771733473626	0.0730729489793615	0.623563540549977
1	73785761	73980793	HAP_4	0.187915742793792	0.111167630474367	0.0436883538460537	0.0111096398946166
1	73785761	73980793	HAP_5	0.131374722838137	0.0794663141156591	0.0540537004253371	0.141878623190416
1	73891340	74001578	HAP_1	0.149113082039911	0.175155594618798	0.0569041035801457	0.00214728386395876
1	73891340	74001578	HAP_2	0.184035476718404	0.0471894156953398	0.0460531742449539	0.305796532485008
1	73891340	74001578	HAP_3	0.122505543237251	0.0358771733473626	0.0730729489793615	0.623563540549977
1	73891340	74001578	HAP_4	0.189578713968958	0.112278163013321	0.0430270843670337	0.00922050570742839
1	73891340	74001578	HAP_5	0.131929046563193	0.0794663141156591	0.0540537004253371	0.141878623190416
1	73956251	74027229	HAP_1	0.122505543237251	0.0358771733473626	0.0730729489793615	0.623563540549977
1	73956251	74027229	HAP_2	0.100332594235033	0.00158392212173521	0.0763817287694545	0.983460167306659
1	73956251	74027229	HAP_3	0.184035476718404	0.0471894156953398	0.0460531742449539	0.305796532485008
1	73956251	74027229	HAP_4	0.395787139689579	0.0210928828752973	0.0222391259345105	0.343153955855172
1	73956251	74027229	HAP_5	0.154656319290466	0.0606207098964866	0.0499210556486941	0.224943631172913
1	73975450	74076061	HAP_1	0.155764966740576	0.0531286858165317	0.0489652794686962	0.278203521163957
1	73975450	74076061	HAP_2	0.122505543237251	0.0358771733473626	0.0730729489793615	0.623563540549977
1	73975450	74076061	HAP_3	0.100332594235033	0.00158392212173521	0.0763817287694545	0.983460167306659
1	73975450	74076061	HAP_4	0.185144124168514	0.0471894156953398	0.0460531742449539	0.305796532485008
1	73975450	74076061	HAP_5	0.395787139689579	0.0210928828752973	0.0222391259345105	0.343153955855172
1	73996638	74161195	HAP_1	0.155764966740576	0.0531286858165317	0.0489652794686962	0.278203521163957
1	73996638	74161195	HAP_2	0.12139689578714	0.0358771733473626	0.0730729489793615	0.623563540549977
1	73996638	74161195	HAP_3	0.157982261640798	0.133306922621357	0.0527997206742477	0.0117505251665069
1	73996638	74161195	HAP_4	0.23780487804878	0.0581131082220281	0.035849203167333	0.105362969662701
1	73996638	74161195	HAP_5	0.100332594235033	0.00158392212173521	0.0763817287694545	0.983460167306659
1	73996638	74161195	HAP_6	0.185144124168514	0.0471894156953398	0.0460531742449539	0.305796532485008
1	74015686	74263020	HAP_1	0.134146341463415	0.0684950267801648	0.052840531232327	0.195222584448464
1	74015686	74263020	HAP_2	0.12139689578714	0.0358771733473626	0.0730729489793615	0.623563540549977
1	74015686	74263020	HAP_3	0.184589800443459	0.0471894156953398	0.0460531742449539	0.305796532485008
1	74015686	74263020	HAP_4	0.155210643015521	0.133306922621357	0.0527997206742477	0.0117505251665069
1	74015686	74263020	HAP_5	0.177937915742794	0.111993731567718	0.0449374796274754	0.0128761553116362
1	74015686	74263020	HAP_6	0.0582039911308204	0.0222491039107467	0.107158715349916	0.835567325988025
1	74015686	74263020	HAP_7	0.100332594235033	0.00158392212173521	0.0763817287694545	0.983460167306659
1	74069016	74446352	HAP_1	0.154656319290466	0.133306922621357	0.0527997206742477	0.0117505251665069
1	74069016	74446352	HAP_2	0.177383592017738	0.111993731567718	0.0449374796274754	0.0128761553116362
1	74069016	74446352	HAP_3	0.0582039911308204	0.0222491039107467	0.107158715349916	0.835567325988025
1	74069016	74446352	HAP_4	0.136363636363636	0.0627241969429506	0.0515788332372412	0.224275700885326
1	74069016	74446352	HAP_5	0.122505543237251	-0.03359390560478	0.0605654064039775	0.579258879893776
1	74069016	74446352	HAP_6	0.185144124168514	0.0471894156953398	0.0460531742449539	0.305796532485008
1	74069016	74446352	HAP_7	0.121951219512195	0.0358771733473626	0.0730729489793615	0.623563540549977
1	74108537	74528551	HAP_1	0.154656319290466	0.133306922621357	0.0527997206742477	0.0117505251665069
1	74108537	74528551	HAP_2	0.177383592017738	0.111993731567718	0.0449374796274754	0.0128761553116362
1	74108537	74528551	HAP_3	0.185144124168514	0.0471894156953398	0.0460531742449539	0.305796532485008
1	74108537	74528551	HAP_4	0.121951219512195	0.0358771733473626	0.0730729489793615	0.623563540549977
1	74108537	74528551	HAP_5	0.136363636363636	0.0627241969429506	0.0515788332372412	0.224275700885326
1	74108537	74528551	HAP_6	0.114745011086475	-0.03359390560478	0.0605654064039775	0.579258879893776
1	74212329	74580058	HAP_1	0.155764966740576	0.133306922621357	0.0527997206742477	0.0117505251665069
1	74212329	74580058	HAP_2	0.287139689578714	0.00681305105599466	0.0304148595001035	0.822805636583224
1	74212329	74580058	HAP_3	0.185144124168514	0.0471894156953398	0.0460531742449539	0.305796532485008
1	74212329	74580058	HAP_4	0.320953436807095	0.0353140282739176	0.0259966958780337	0.174679970054335
1	74406503	74634290	HAP_1	0.156319290465632	0.133306922621357	0.0527997206742477	0.0117505251665069
1	74406503	74634290	HAP_2	0.458425720620843	0.0140407289931384	0.0206062787551033	0.495807828953183
1	74406503	74634290	HAP_3	0.150776053215078	0.0448612192012738	0.0486157679597461	0.356376942540612
1	74406503	74634290	HAP_4	0.18569844789357	0.0471894156953398	0.0460531742449539	0.305796532485008
1	74512298	74688212	HAP_1	0.246119733924612	0.0138284584025266	0.0328336625522776	0.673734870678625
1	74512298	74688212	HAP_2	0.210643015521064	0.0732145621825984	0.0385626563601193	0.0579423734796723
1	74512298	74688212	HAP_3	0.155764966740576	0.144565472964627	0.0541941415424082	0.00777968093885207
1	74512298	74688212	HAP_4	0.186252771618625	0.0471894156953398	0.0460531742449539	0.305796532485008
1	74568605	74747322	HAP_1	0.186252771618625	0.0471894156953398	0.0460531742449539	0.305796532485008
1	74568605	74747322	HAP_2	0.114190687361419	-0.03359390560478	0.0605654064039775	0.579258879893776
1	74568605	74747322	HAP_3	0.100886917960089	0.0935190753723032	0.0974439517023346	0.33745623662953
1	74568605	74747322	HAP_4	0.210643015521064	0.0732145621825984	0.0385626563601193	0.0579423734796723
1	74568605	74747322	HAP_5	0.155764966740576	0.144565472964627	0.0541941415424082	0.00777968093885207
1	74615027	74808354	HAP_1	0.114190687361419	-0.03359390560478	0.0605654064039775	0.579258879893776
1	74615027	74808354	HAP_2	0.0958980044345898	0.140162522278162	0.106689831551654	0.189273191779829
1	74615027	74808354	HAP_3	0.210643015521064	0.0732145621825984	0.0385626563601193	0.0579423734796723
1	74615027	74808354	HAP_4	0.155764966740576	0.144565472964627	0.0541941415424082	0.00777968093885207
1	74615027	74808354	HAP_5	0.186252771618625	0.0471894156953398	0.0460531742449539	0.305796532485008
1	74659879	74881384	HAP_1	0.117516629711752	-0.03359390560478	0.0605654064039775	0.579258879893776
1	74659879	74881384	HAP_2	0.215077605321508	0.0621985959684155	0.0389813876472585	0.110934140750828
1	74659879	74881384	HAP_3	0.155764966740576	0.144565472964627	0.0541941415424082	0.00777968093885207
1	74659879	74881384	HAP_4	0.100886917960089	0.0766043391106688	0.090586479395425	0.397976291554237
1	74659879	74881384	HAP_5	0.262749445676275	0.0734295711458211	0.0322315679738985	0.0229519196808183
1	74716669	74943485	HAP_1	0.117516629711752	-0.03359390560478	0.0605654064039775	0.579258879893776
1	74716669	74943485	HAP_2	0.205654101995565	0.0663515297737496	0.0394729379186575	0.0931263779812909
1	74716669	74943485	HAP_3	0.155210643015521	0.144565472964627	0.0541941415424082	0.00777968093885207
1	74716669	74943485	HAP_4	0.261640798226164	0.0734295711458211	0.0322315679738985	0.0229519196808183
1	74796584	74967095	HAP_1	0.116962305986696	-0.03359390560478	0.0605654064039775	0.579258879893776
1	74796584	74967095	HAP_2	0.21119733924612	0.0451660154358828	0.0401212097583097	0.260579771051867
1	74796584	74967095	HAP_3	0.160753880266075	0.144565472964627	0.0541941415424082	0.00777968093885207
1	74796584	74967095	HAP_4	0.200665188470067	0.0581633534340394	0.0399755583911208	0.146029761537015
1	74864846	75012849	HAP_1	0.125831485587583	-0.0475264104473543	0.0530060717391176	0.370163380706206
1	74864846	75012849	HAP_2	0.21119733924612	0.0451660154358828	0.0401212097583097	0.260579771051867
1	74864846	75012849	HAP_3	0.159090909090909	0.144565472964627	0.0541941415424082	0.00777968093885207
1	74864846	75012849	HAP_4	0.170177383592018	0.0790138167161952	0.0496994494957936	0.112228024848505
1	74933487	75072937	HAP_1	0.135809312638581	0.00919305605380784	0.0602446933848416	0.878752070454357
1	74933487	75072937	HAP_2	0.0776053215077605	0.11382164180906	0.106900330326327	0.287280232208313
1	74933487	75072937	HAP_3	0.155210643015521	0.144565472964627	0.0541941415424082	0.00777968093885207
1	74933487	75072937	HAP_4	0.170731707317073	0.0719872959449769	0.0487115350569027	0.139807862316999
1	74933487	75072937	HAP_5	0.12139689578714	-0.0359864602886923	0.0587910662146582	0.540623065995713
1	74955005	75125077	HAP_1	0.170731707317073	0.0719872959449769	0.0487115350569027	0.139807862316999
1	74955005	75125077	HAP_2	0.165742793791574	-0.00636528153274675	0.0504065954005524	0.899539834959034
1	74955005	75125077	HAP_3	0.0776053215077605	0.11382164180906	0.106900330326327	0.287280232208313
1	74955005	75125077	HAP_4	0.121951219512195	-0.0359864602886923	0.0587910662146582	0.540623065995713
1	74955005	75125077	HAP_5	0.155210643015521	0.144565472964627	0.0541941415424082	0.00777968093885207
1	75001613	75199382	HAP_1	0.155210643015521	0.144565472964627	0.0541941415424082	0.00777968093885207
1	75001613	75199382	HAP_2	0.121951219512195	-0.0359864602886923	0.0587910662146582	0.540623065995713
1	75001613	75199382	HAP_3	0.167960088691796	-0.00914549187976815	0.0493736813029262	0.853090812000051
1	75001613	75199382	HAP_4	0.0776053215077605	0.11382164180906	0.106900330326327	0.287280232208313
1	75001613	75199382	HAP_5	0.161862527716186	0.0833190244363941	0.0518293661924387	0.108285770948923
1	75001613	75199382	HAP_6	0.125831485587583	0.0950194931557382	0.064827103647686	0.143073504040456
1	75043325	75269086	HAP_1	0.121951219512195	-0.0359864602886923	0.0587910662146582	0.540623065995713
1	75043325	75269086	HAP_2	0.166851441241685	-0.0134400433727024	0.0504342757439741	0.78992650802611
1	75043325	75269086	HAP_3	0.15410199556541	0.144565472964627	0.0541941415424082	0.00777968093885207
1	75043325	75269086	HAP_4	0.0776053215077605	0.11382164180906	0.106900330326327	0.287280232208313
1	75043325	75269086	HAP_5	0.15410199556541	0.0893049696338576	0.0572040289530713	0.118840544546021
1	75043325	75269086	HAP_6	0.138580931263858	0.103837580991604	0.0588035924176633	0.0777663397864262
1	75097563	75319586	HAP_1	0.15410199556541	0.0893049696338576	0.0572040289530713	0.118840544546021
1	75097563	75319586	HAP_2	0.138580931263858	0.103837580991604	0.0588035924176633	0.0777663397864262
1	75097563	75319586	HAP_3	0.165742793791574	-0.0134400433727024	0.0504342757439741	0.78992650802611
1	75097563	75319586	HAP_4	0.15410199556541	0.144565472964627	0.0541941415424082	0.00777968093885207
1	75097563	75319586	HAP_5	0.121951219512195	-0.0359864602886923	0.0587910662146582	0.540623065995713
1	75097563	75319586	HAP_6	0.0776053215077605	0.11382164180906	0.106900330326327	0.287280232208313
1	75167851	75368267	HAP_1	0.0787139689578714	0.11382164180906	0.106900330326327	0.287280232208313
1	75167851	75368267	HAP_2	0.165742793791574	0.0574956021365717	0.051100729369707	0.260832331228273
1	75167851	75368267	HAP_3	0.312084257206208	0.0316214499247555	0.0279189664896887	0.257681201426485
1	75167851	75368267	HAP_4	0.18569844789357	0.095077615107149	0.0498028741813993	0.0565736335584636
1	75167851	75368267	HAP_5	0.121951219512195	-0.0359864602886923	0.0587910662146582	0.540623065995713
1	75244507	75471816	HAP_1	0.140243902439024	0.0940362167872292	0.0604594421770355	0.120216186753365
1	75244507	75471816	HAP_2	0.184035476718404	0.095077615107149	0.0498028741813993	0.0565736335584636
1	75244507	75471816	HAP_3	0.175166297117517	-0.0172503895204404	0.0485895779637665	0.722657003277637
1	75244507	75471816	HAP_4	0.131929046563193	0.0950194931557382	0.064827103647686	0.143073504040456
1	75244507	75471816	HAP_5	0.0964523281596452	0.128620776716379	0.0850460074786754	0.130795909494924
1	75244507	75471816	HAP_6	0.121951219512195	-0.0359864602886923	0.0587910662146582	0.540623065995713
1	75292372	75509420	HAP_1	0.140243902439024	0.0940362167872292	0.0604594421770355	0.120216186753365
1	75292372	75509420	HAP_2	0.175166297117517	-0.0172503895204404	0.0485895779637665	0.722657003277637
1	75292372	75509420	HAP_3	0.131929046563193	0.0950194931557382	0.064827103647686	0.143073504040456
1	75292372	75509420	HAP_4	0.185144124168514	0.0868538112883066	0.0488274566594214	0.0756157791251156
1	75292372	75509420	HAP_5	0.0881374722838137	0.128620776716379	0.0850460074786754	0.130795909494924
1	75292372	75509420	HAP_6	0.121951219512195	-0.0359864602886923	0.0587910662146582	0.540623065995713
1	75350488	75540089	HAP_1	0.175166297117517	-0.0172503895204404	0.0485895779637665	0.722657003277637
1	75350488	75540089	HAP_2	0.131929046563193	0.0950194931557382	0.064827103647686	0.143073504040456
1	75350488	75540089	HAP_3	0.143015521064302	0.0940362167872292	0.0604594421770355	0.120216186753365
1	75350488	75540089	HAP_4	0.185144124168514	0.0868538112883066	0.0488274566594214	0.0756157791251156
1	75350488	75540089	HAP_5	0.0787139689578714	0.11382164180906	0.106900330326327	0.287280232208313
1	75350488	75540089	HAP_6	0.122505543237251	-0.0359864602886923	0.0587910662146582	0.540623065995713
1	75445496	75581179	HAP_1	0.0720620842572062	0.0271489047789297	0.0977240877550906	0.781221426198363
1	75445496	75581179	HAP_2	0.0787139689578714	0.11382164180906	0.106900330326327	0.287280232208313
1	75445496	75581179	HAP_3	0.133037694013304	0.0950194931557382	0.064827103647686	0.143073504040456
1	75445496	75581179	HAP_4	0.176274944567627	-0.0203369162440834	0.0476600032670065	0.669695157165912
1	75445496	75581179	HAP_5	0.136917960088692	-0.0504395025423303	0.0518952116908163	0.3313402602125
1	75445496	75581179	HAP_6	0.186807095343681	0.0868538112883066	0.0488274566594214	0.0756157791251156
1	75445496	75581179	HAP_7	0.141906873614191	0.0940362167872292	0.0604594421770355	0.120216186753365
1	75496054	75654177	HAP_1	0.228381374722838	-0.0315002076061979	0.0356204614154661	0.376757729391687
1	75496054	75654177	HAP_2	0.323170731707317	-0.00719131852617592	0.0271289784752128	0.791010166948573
1	75496054	75654177	HAP_3	0.141906873614191	0.0940362167872292	0.0604594421770355	0.120216186753365
1	75496054	75654177	HAP_4	0.082039911308204	0.11382164180906	0.106900330326327	0.287280232208313
1	75496054	75654177	HAP_5	0.133037694013304	0.0950194931557382	0.064827103647686	0.143073504040456
1	75531105	75682742	HAP_1	0.228381374722838	-0.0315002076061979	0.0356204614154661	0.376757729391687
1	75531105	75682742	HAP_2	0.184589800443459	0.0868538112883066	0.0488274566594214	0.0756157791251156
1	75531105	75682742	HAP_3	0.136363636363636	-0.0504395025423303	0.0518952116908163	0.3313402602125
1	75531105	75682742	HAP_4	0.133037694013304	0.0950194931557382	0.064827103647686	0.143073504040456
1	75531105	75682742	HAP_5	0.141906873614191	0.0940362167872292	0.0604594421770355	0.120216186753365
1	75531105	75682742	HAP_6	0.0787139689578714	0.11382164180906	0.106900330326327	0.287280232208313
1	75562170	75745751	HAP_1	0.133037694013304	0.0950194931557382	0.064827103647686	0.143073504040456
1	75562170	75745751	HAP_2	0.136917960088692	0.0940362167872292	0.0604594421770355	0.120216186753365
1	75562170	75745751	HAP_3	0.161862527716186	0.120446907669798	0.0507068206884135	0.0177430785229357
1	75562170	75745751	HAP_4	0.136363636363636	-0.0504395025423303	0.0518952116908163	0.3313402602125
1	75562170	75745751	HAP_5	0.0787139689578714	0.11382164180906	0.106900330326327	0.287280232208313
1	75562170	75745751	HAP_6	0.133037694013304	0.00919305605380784	0.0602446933848416	0.878752070454357
1	75562170	75745751	HAP_7	0.0947893569844789	-0.107901507816872	0.079926957936841	0.177359137292698
1	75610728	75772787	HAP_1	0.136917960088692	0.0940362167872292	0.0604594421770355	0.120216186753365
1	75610728	75772787	HAP_2	0.164079822616408	0.094409500858797	0.0532976845732988	0.0768430490882246
1	75610728	75772787	HAP_3	0.131929046563193	0.00682320905377672	0.0621272361656906	0.912571860672537
1	75610728	75772787	HAP_4	0.0975609756097561	-0.107901507816872	0.079926957936841	0.177359137292698
1	75610728	75772787	HAP_5	0.161862527716186	0.120446907669798	0.0507068206884135	0.0177430785229357
1	75610728	75772787	HAP_6	0.136363636363636	-0.0504395025423303	0.0518952116908163	0.3313402602125
1	75610728	75772787	HAP_7	0.0792682926829268	0.11382164180906	0.106900330326327	0.287280232208313
1	75677074	75806686	HAP_1	0.163525498891353	0.094409500858797	0.0532976845732988	0.0768430490882246
1	75677074	75806686	HAP_2	0.136363636363636	-0.0504395025423303	0.0518952116908163	0.3313402602125
1	75677074	75806686	HAP_3	0.0792682926829268	0.11382164180906	0.106900330326327	0.287280232208313
1	75677074	75806686	HAP_4	0.14079822616408	-0.000748961259056957	0.0601965639441452	0.990075826100193
1	75677074	75806686	HAP_5	0.0975609756097561	-0.103922992165121	0.0848912875669375	0.221205205675237
1	75677074	75806686	HAP_6	0.139135254988914	0.0940362167872292	0.0604594421770355	0.120216186753365
1	75677074	75806686	HAP_7	0.176274944567627	0.104516065747104	0.047780232828233	0.028970743270313
1	75724397	75837435	HAP_1	0.176274944567627	0.104516065747104	0.047780232828233	0.028970743270313
1	75724397	75837435	HAP_2	0.135254988913525	-0.0484500751618204	0.0530071285863302	0.360949213704372
1	75724397	75837435	HAP_3	0.0792682926829268	0.11382164180906	0.106900330326327	0.287280232208313
1	75724397	75837435	HAP_4	0.300443458980044	0.0712660390954529	0.0286944489399843	0.0131888464574948
1	75724397	75837435	HAP_5	0.269955654101996	0.0235119502012929	0.0329549985523504	0.475750713435269
1	75765036	75851807	HAP_1	0.305432372505543	0.0672046826225631	0.0282213018936982	0.017459138745996
1	75765036	75851807	HAP_2	0.0792682926829268	0.11382164180906	0.106900330326327	0.287280232208313
1	75765036	75851807	HAP_3	0.135254988913525	-0.0484500751618204	0.0530071285863302	0.360949213704372
1	75765036	75851807	HAP_4	0.269955654101996	0.0235119502012929	0.0329549985523504	0.475750713435269
1	75765036	75851807	HAP_5	0.176274944567627	0.104516065747104	0.047780232828233	0.028970743270313
1	75799074	75875161	HAP_1	0.586474501108647	-0.00841165268212207	0.0173346366411103	0.627617745503775
1	75799074	75875161	HAP_2	0.385809312638581	0.0540847074974185	0.0229343504133472	0.0185774649893969
1	75829581	75935717	HAP_1	0.12860310421286	0.113113403561537	0.0766714999658874	0.140486182394112
1	75829581	75935717	HAP_2	0.164634146341463	-0.0253707969263588	0.0447486439448414	0.570882872458222
1	75829581	75935717	HAP_3	0.131374722838137	0.0950194931557382	0.064827103647686	0.143073504040456
1	75829581	75935717	HAP_4	0.0776053215077605	0.11382164180906	0.106900330326327	0.287280232208313
1	75829581	75935717	HAP_5	0.3009977827051	0.0714271274608097	0.0285608730053542	0.0125676997339419
1	75847042	76011435	HAP_1	0.0776053215077605	0.11382164180906	0.106900330326327	0.287280232208313
1	75847042	76011435	HAP_2	0.300443458980044	0.0714271274608097	0.0285608730053542	0.0125676997339419
1	75847042	76011435	HAP_3	0.12860310421286	0.113113403561537	0.0766714999658874	0.140486182394112
1	75847042	76011435	HAP_4	0.160753880266075	-0.0220569944261758	0.0453704446990661	0.626978242587227
1	75847042	76011435	HAP_5	0.131374722838137	0.0950194931557382	0.064827103647686	0.143073504040456
1	75867760	76052372	HAP_1	0.0776053215077605	0.11382164180906	0.106900330326327	0.287280232208313
1	75867760	76052372	HAP_2	0.300443458980044	0.0714271274608097	0.0285608730053542	0.0125676997339419
1	75867760	76052372	HAP_3	0.12860310421286	0.113113403561537	0.0766714999658874	0.140486182394112
1	75867760	76052372	HAP_4	0.159645232815965	-0.0259421825922402	0.0460776208795896	0.573569719148866
1	75867760	76052372	HAP_5	0.131374722838137	0.0950194931557382	0.064827103647686	0.143073504040456
1	75912256	76068629	HAP_1	0.167960088691796	-0.0315539453312894	0.0445267940351728	0.478727020863954
1	75912256	76068629	HAP_2	0.0776053215077605	0.11382164180906	0.106900330326327	0.287280232208313
1	75912256	76068629	HAP_3	0.483370288248337	0.0174996697957748	0.0194084930855778	0.367486974372464
1	75912256	76068629	HAP_4	0.131374722838137	0.0950194931557382	0.064827103647686	0.143073504040456
1	75987427	76091119	HAP_1	0.171840354767184	-0.0310067648498592	0.043810695163125	0.479289631645141
1	75987427	76091119	HAP_2	0.563192904656319	0.0142588443348887	0.0179112367168753	0.426195885309527
1	75987427	76091119	HAP_3	0.131374722838137	0.0950194931557382	0.064827103647686	0.143073504040456
1	76045714	76159861	HAP_1	0.147450110864745	0.0663438269854571	0.0571545781629008	0.246043437128316
1	76045714	76159861	HAP_2	0.733370288248337	0.00649014926480207	0.0168841115485463	0.700778459398471
1	76063972	76261289	HAP_1	0.6990022172949	0.00230342959403111	0.0174110797109935	0.894779499185225
1	76063972	76261289	HAP_2	0.133037694013304	0.0823380784962987	0.0625788209683006	0.188597191624533
1	76085347	76312323	HAP_1	0.133037694013304	0.0823380784962987	0.0625788209683006	0.188597191624533
1	76085347	76312323	HAP_2	0.698447893569845	0.00271453293997394	0.0174131909676629	0.876155543550269
1	76140106	76368042	HAP_1	0.133037694013304	0.0823380784962987	0.0625788209683006	0.188597191624533
1	76140106	76368042	HAP_2	0.560975609756098	0.0095852635735027	0.0179700768745068	0.593889096472251
1	76140106	76368042	HAP_3	0.137472283813747	-0.0480032243655152	0.0542715347277844	0.376664997747919
1	76217789	76417887	HAP_1	0.135254988913525	0.0708899150603633	0.0606135163146493	0.242499714143247
1	76217789	76417887	HAP_2	0.574279379157428	0.00936524162619112	0.0176642901838746	0.596119990265863
1	76217789	76417887	HAP_3	0.137472283813747	-0.0480032243655152	0.0542715347277844	0.376664997747919
1	76291727	76490109	HAP_1	0.135809312638581	0.0708899150603633	0.0606135163146493	0.242499714143247
1	76291727	76490109	HAP_2	0.574279379157428	0.00936524162619112	0.0176642901838746	0.596119990265863
1	76291727	76490109	HAP_3	0.132483370288248	-0.0480032243655152	0.0542715347277844	0.376664997747919
1	76355984	76566429	HAP_1	0.135809312638581	0.0708899150603633	0.0606135163146493	0.242499714143247
1	76355984	76566429	HAP_2	0.572062084257206	0.00981909832000143	0.017688152410703	0.578950253085942
1	76355984	76566429	HAP_3	0.188470066518847	-0.0579254961213784	0.0414204700091762	0.162319180819655
1	76400083	76636174	HAP_1	0.139135254988914	0.0297645739569878	0.0573560711784948	0.603929130361005
1	76400083	76636174	HAP_2	0.133037694013304	-0.0480032243655152	0.0542715347277844	0.376664997747919
1	76400083	76636174	HAP_3	0.569290465631929	0.00568026394018543	0.0177624940579001	0.749202838327606
1	76459277	76704728	HAP_1	0.570953436807095	0.00515902907850725	0.0177356232190109	0.771207021652152
1	76459277	76704728	HAP_2	0.135809312638581	0.0708899150603633	0.0606135163146493	0.242499714143247
1	76459277	76704728	HAP_3	0.133592017738359	-0.0480032243655152	0.0542715347277844	0.376664997747919
1	76540406	76790065	HAP_1	0.133592017738359	-0.0480032243655152	0.0542715347277844	0.376664997747919
1	76540406	76790065	HAP_2	0.13470066518847	0.0819165336140255	0.0626410664727487	0.191308758341972
1	76540406	76790065	HAP_3	0.57039911308204	0.00559313254617671	0.0177484976367727	0.752734831136099
1	76627997	76847799	HAP_1	0.133592017738359	-0.0480032243655152	0.0542715347277844	0.376664997747919
1	76627997	76847799	HAP_2	0.619179600886918	-0.00881467480483912	0.017143066817383	0.607251787432514
1	76627997	76847799	HAP_3	0.134146341463415	0.0819165336140255	0.0626410664727487	0.191308758341972
1	76681430	76876844	HAP_1	0.618625277161863	-0.00853287742809657	0.0171334161691571	0.618589273258248
1	76681430	76876844	HAP_2	0.134146341463415	-0.0480032243655152	0.0542715347277844	0.376664997747919
1	76681430	76876844	HAP_3	0.134146341463415	0.0819165336140255	0.0626410664727487	0.191308758341972
1	76769478	76933115	HAP_1	0.575942350332594	0.00937589633636536	0.0176513586729136	0.595432711810167
1	76769478	76933115	HAP_2	0.134146341463415	-0.0480032243655152	0.0542715347277844	0.376664997747919
1	76769478	76933115	HAP_3	0.134146341463415	0.0819165336140255	0.0626410664727487	0.191308758341972
1	76824134	77006031	HAP_1	0.179046563192905	0.0176440524157023	0.0434029205397447	0.684460147176434
1	76824134	77006031	HAP_2	0.295454545454545	-0.0108530446246693	0.0282687414534722	0.701126677746467
1	76824134	77006031	HAP_3	0.0864745011086474	0.11382164180906	0.106900330326327	0.287280232208313
1	76824134	77006031	HAP_4	0.134146341463415	-0.0480032243655152	0.0542715347277844	0.376664997747919
1	76824134	77006031	HAP_5	0.134146341463415	0.0819165336140255	0.0626410664727487	0.191308758341972
1	76866359	77082651	HAP_1	0.134146341463415	0.0819165336140255	0.0626410664727487	0.191308758341972
1	76866359	77082651	HAP_2	0.179046563192905	0.0176440524157023	0.0434029205397447	0.684460147176434
1	76866359	77082651	HAP_3	0.330376940133038	0.028201221110838	0.025444568127589	0.26801496043417
1	76866359	77082651	HAP_4	0.0864745011086474	0.11382164180906	0.106900330326327	0.287280232208313
1	76866359	77082651	HAP_5	0.134146341463415	-0.0480032243655152	0.0542715347277844	0.376664997747919
1	76906130	77203216	HAP_1	0.176829268292683	0.0176440524157023	0.0434029205397447	0.684460147176434
1	76906130	77203216	HAP_2	0.329822616407982	0.028201221110838	0.025444568127589	0.26801496043417
1	76906130	77203216	HAP_3	0.0814855875831486	0.11382164180906	0.106900330326327	0.287280232208313
1	76906130	77203216	HAP_4	0.131929046563193	-0.0480032243655152	0.0542715347277844	0.376664997747919
1	76906130	77203216	HAP_5	0.133592017738359	0.0819165336140255	0.0626410664727487	0.191308758341972
1	76978835	77255234	HAP_1	0.131929046563193	-0.0480032243655152	0.0542715347277844	0.376664997747919
1	76978835	77255234	HAP_2	0.215631929046563	0.0921727373742375	0.0382889534532509	0.0162741531239435
1	76978835	77255234	HAP_3	0.180709534368071	0.0102099658173679	0.0421957354829624	0.808861716253924
1	76978835	77255234	HAP_4	0.284368070953437	-0.000524576533764928	0.0288971444260761	0.985520686117746
1	77060149	77302472	HAP_1	0.131929046563193	-0.0480032243655152	0.0542715347277844	0.376664997747919
1	77060149	77302472	HAP_2	0.215631929046563	0.0921727373742375	0.0382889534532509	0.0162741531239435
1	77060149	77302472	HAP_3	0.465077605321508	0.0059414650635849	0.0195353968240933	0.761093597865899
1	77193081	77332898	HAP_1	0.219512195121951	0.0984315827310237	0.0366364964099764	0.00735067626302275
1	77193081	77332898	HAP_2	0.466186252771619	0.00701638395232313	0.0194656084238758	0.718596057427454
1	77193081	77332898	HAP_3	0.132483370288248	-0.0480032243655152	0.0542715347277844	0.376664997747919
1	77236634	77383623	HAP_1	0.133037694013304	0.0950194931557382	0.064827103647686	0.143073504040456
1	77236634	77383623	HAP_2	0.0864745011086474	0.130251413682511	0.0801284288069035	0.104403438426886
1	77236634	77383623	HAP_3	0.085920177383592	-0.010720048101388	0.0856849648341719	0.900464731687435
1	77236634	77383623	HAP_4	0.368625277161863	0.0190406481266019	0.02384589792582	0.424800978469349
1	77236634	77383623	HAP_5	0.131374722838137	-0.0480032243655152	0.0542715347277844	0.376664997747919
1	77284696	77465138	HAP_1	0.085920177383592	-0.010720048101388	0.0856849648341719	0.900464731687435
1	77284696	77465138	HAP_2	0.36529933481153	0.0122050744946752	0.0239457130733497	0.610389778675575
1	77284696	77465138	HAP_3	0.133037694013304	0.0950194931557382	0.064827103647686	0.143073504040456
1	77284696	77465138	HAP_4	0.0809312638580931	0.11382164180906	0.106900330326327	0.287280232208313
1	77284696	77465138	HAP_5	0.131374722838137	-0.0480032243655152	0.0542715347277844	0.376664997747919
1	77323723	77493768	HAP_1	0.140243902439024	0.0645695211318625	0.0630669275813895	0.306196268773512
1	77323723	77493768	HAP_2	0.085920177383592	-0.010720048101388	0.0856849648341719	0.900464731687435
1	77323723	77493768	HAP_3	0.0814855875831486	0.11382164180906	0.106900330326327	0.287280232208313
1	77323723	77493768	HAP_4	0.36529933481153	0.0122050744946752	0.0239457130733497	0.610389778675575
1	77323723	77493768	HAP_5	0.131374722838137	-0.0480032243655152	0.0542715347277844	0.376664997747919
1	77367716	77593114	HAP_1	0.496674057649667	0.00510052568650984	0.0188505388098013	0.786779051603884
1	77367716	77593114	HAP_2	0.0825942350332594	0.11382164180906	0.106900330326327	0.287280232208313
1	77367716	77593114	HAP_3	0.0970066518847007	-0.010720048101388	0.0856849648341719	0.900464731687435
1	77367716	77593114	HAP_4	0.14079822616408	0.0645695211318625	0.0630669275813895	0.306196268773512
1	77433909	77660180	HAP_1	0.098669623059867	0.00154385454880966	0.0807177896488009	0.984744426315187
1	77433909	77660180	HAP_2	0.167960088691796	0.0126556986486653	0.0474238819629903	0.789636222493026
1	77433909	77660180	HAP_3	0.57039911308204	0.0101899730728538	0.0177608519100772	0.566294132281197
1	77487021	77745409	HAP_1	0.164634146341463	0.0234205545719848	0.0504189310004535	0.642389643585818
1	77487021	77745409	HAP_2	0.570953436807095	0.014010944322227	0.01774320881927	0.429942117636451
1	77487021	77745409	HAP_3	0.1019955654102	0.00154385454880966	0.0807177896488009	0.984744426315187
1	77578785	77826935	HAP_1	0.0975609756097561	-0.010720048101388	0.0856849648341719	0.900464731687435
1	77578785	77826935	HAP_2	0.570953436807095	0.014010944322227	0.01774320881927	0.429942117636451
1	77578785	77826935	HAP_3	0.163525498891353	0.0234205545719848	0.0504189310004535	0.642389643585818
1	77633697	77882294	HAP_1	0.0981152993348115	-0.010720048101388	0.0856849648341719	0.900464731687435
1	77633697	77882294	HAP_2	0.571507760532151	0.014010944322227	0.01774320881927	0.429942117636451
1	77633697	77882294	HAP_3	0.163525498891353	0.0234205545719848	0.0504189310004535	0.642389643585818
1	77710839	77928540	HAP_1	0.0981152993348115	-0.010720048101388	0.0856849648341719	0.900464731687435
1	77710839	77928540	HAP_2	0.571507760532151	0.014010944322227	0.01774320881927	0.429942117636451
1	77710839	77928540	HAP_3	0.164079822616408	0.0234205545719848	0.0504189310004535	0.642389643585818
1	77810517	77992650	HAP_1	0.0864745011086474	-0.010720048101388	0.0856849648341719	0.900464731687435
1	77810517	77992650	HAP_2	0.32039911308204	0.0312682920662433	0.0273783333047304	0.253727590933731
1	77810517	77992650	HAP_3	0.397450110864745	-0.0161951931484754	0.0221872409369343	0.465623599502082
1	77870714	78048648	HAP_1	0.0864745011086474	-0.010720048101388	0.0856849648341719	0.900464731687435
1	77870714	78048648	HAP_2	0.183481152993348	0.0521147961174674	0.0515902550140672	0.312689931688674
1	77870714	78048648	HAP_3	0.139135254988914	0.0645695211318625	0.0630669275813895	0.306196268773512
1	77870714	78048648	HAP_4	0.401330376940133	-0.0147885135981589	0.0219889961798898	0.501413759973949
1	77919130	78105099	HAP_1	0.0864745011086474	-0.010720048101388	0.0856849648341719	0.900464731687435
1	77919130	78105099	HAP_2	0.183481152993348	0.0521147961174674	0.0515902550140672	0.312689931688674
1	77919130	78105099	HAP_3	0.138580931263858	0.0645695211318625	0.0630669275813895	0.306196268773512
1	77919130	78105099	HAP_4	0.411308203991131	-0.0186865471670152	0.0216730160986334	0.38880813808146
1	77974867	78158445	HAP_1	0.184035476718404	0.0380382502158114	0.0495171928128833	0.442582657476251
1	77974867	78158445	HAP_2	0.0909090909090909	0.0235573119360653	0.0808455762897856	0.770823688537313
1	77974867	78158445	HAP_3	0.138580931263858	0.0645695211318625	0.0630669275813895	0.306196268773512
1	77974867	78158445	HAP_4	0.39689578713969	-0.0161951931484754	0.0221872409369343	0.465623599502082
1	78033295	78217426	HAP_1	0.396341463414634	-0.0161951931484754	0.0221872409369343	0.465623599502082
1	78033295	78217426	HAP_2	0.082039911308204	0.11382164180906	0.106900330326327	0.287280232208313
1	78033295	78217426	HAP_3	0.085920177383592	-0.010720048101388	0.0856849648341719	0.900464731687435
1	78033295	78217426	HAP_4	0.139135254988914	0.0645695211318625	0.0630669275813895	0.306196268773512
1	78084671	78327300	HAP_1	0.139135254988914	0.0645695211318625	0.0630669275813895	0.306196268773512
1	78084671	78327300	HAP_2	0.39689578713969	-0.0161951931484754	0.0221872409369343	0.465623599502082
1	78084671	78327300	HAP_3	0.0814855875831486	0.11382164180906	0.106900330326327	0.287280232208313
1	78084671	78327300	HAP_4	0.085920177383592	-0.010720048101388	0.0856849648341719	0.900464731687435
1	78142253	78383259	HAP_1	0.374168514412417	-0.0102983145104191	0.0233931240707041	0.659878799582513
1	78142253	78383259	HAP_2	0.0798226164079823	0.11382164180906	0.106900330326327	0.287280232208313
1	78142253	78383259	HAP_3	0.139135254988914	0.0645695211318625	0.0630669275813895	0.306196268773512
1	78142253	78383259	HAP_4	0.085920177383592	-0.010720048101388	0.0856849648341719	0.900464731687435
1	78196229	78445777	HAP_1	0.374168514412417	-0.0102983145104191	0.0233931240707041	0.659878799582513
1	78196229	78445777	HAP_2	0.0798226164079823	0.11382164180906	0.106900330326327	0.287280232208313
1	78196229	78445777	HAP_3	0.138580931263858	0.0645695211318625	0.0630669275813895	0.306196268773512
1	78196229	78445777	HAP_4	0.085920177383592	-0.010720048101388	0.0856849648341719	0.900464731687435
1	78290520	78502160	HAP_1	0.0798226164079823	0.11382164180906	0.106900330326327	0.287280232208313
1	78290520	78502160	HAP_2	0.139135254988914	0.0645695211318625	0.0630669275813895	0.306196268773512
1	78290520	78502160	HAP_3	0.374722838137472	-0.0107359551782738	0.023400152380248	0.646491006344983
1	78290520	78502160	HAP_4	0.0864745011086474	-0.010720048101388	0.0856849648341719	0.900464731687435
1	78365180	78554220	HAP_1	0.0870288248337029	0.11382164180906	0.106900330326327	0.287280232208313
1	78365180	78554220	HAP_2	0.0920177383592018	-0.010720048101388	0.0856849648341719	0.900464731687435
1	78365180	78554220	HAP_3	0.388580931263858	-0.00602596028821086	0.0228642251407047	0.792184606072149
1	78365180	78554220	HAP_4	0.139689578713969	0.0645695211318625	0.0630669275813895	0.306196268773512
1	78365180	78554220	HAP_5	0.0958980044345898	0.0188798156742754	0.0802904105640368	0.814151049675472
1	78423683	78588059	HAP_1	0.0958980044345898	0.0188798156742754	0.0802904105640368	0.814151049675472
1	78423683	78588059	HAP_2	0.0886917960088692	0.0798518374848697	0.097643899970168	0.413698381681833
1	78423683	78588059	HAP_3	0.0920177383592018	-0.010720048101388	0.0856849648341719	0.900464731687435
1	78423683	78588059	HAP_4	0.388026607538803	-0.00546199535711512	0.0229097987614491	0.811615677475049
1	78423683	78588059	HAP_5	0.139689578713969	0.0645695211318625	0.0630669275813895	0.306196268773512
1	78483776	78634682	HAP_1	0.0792682926829268	0.11382164180906	0.106900330326327	0.287280232208313
1	78483776	78634682	HAP_2	0.532150776053215	0.0188737414900524	0.0185303089142725	0.308701561638957
1	78483776	78634682	HAP_3	0.0920177383592018	-0.010720048101388	0.0856849648341719	0.900464731687435
1	78483776	78634682	HAP_4	0.0953436807095344	0.0188798156742754	0.0802904105640368	0.814151049675472
1	78541650	78685861	HAP_1	0.0947893569844789	0.0188798156742754	0.0802904105640368	0.814151049675472
1	78541650	78685861	HAP_2	0.0920177383592018	-0.010720048101388	0.0856849648341719	0.900464731687435
1	78541650	78685861	HAP_3	0.0792682926829268	0.11382164180906	0.106900330326327	0.287280232208313
1	78541650	78685861	HAP_4	0.388580931263858	-0.00546199535711512	0.0229097987614491	0.811615677475049
1	78541650	78685861	HAP_5	0.142461197339246	0.0351776412921429	0.057674251509426	0.542059623441845
1	78573232	78737128	HAP_1	0.0776053215077605	0.11382164180906	0.106900330326327	0.287280232208313
1	78573232	78737128	HAP_2	0.407427937915743	-0.0203951679615063	0.0219627749660253	0.353335851907937
1	78573232	78737128	HAP_3	0.139135254988914	0.0645695211318625	0.0630669275813895	0.306196268773512
1	78573232	78737128	HAP_4	0.0703991130820399	0.112804427380387	0.106651459813518	0.290483063523331
1	78573232	78737128	HAP_5	0.0920177383592018	-0.010720048101388	0.0856849648341719	0.900464731687435
1	78628573	78778433	HAP_1	0.0870288248337029	-0.010720048101388	0.0856849648341719	0.900464731687435
1	78628573	78778433	HAP_2	0.0703991130820399	0.112804427380387	0.106651459813518	0.290483063523331
1	78628573	78778433	HAP_3	0.388026607538803	-0.0129731958956634	0.0231044985116708	0.574597656717778
1	78628573	78778433	HAP_4	0.0776053215077605	0.11382164180906	0.106900330326327	0.287280232208313
1	78628573	78778433	HAP_5	0.139135254988914	0.0645695211318625	0.0630669275813895	0.306196268773512
1	78668285	78827446	HAP_1	0.387472283813747	-0.0129731958956634	0.0231044985116708	0.574597656717778
1	78668285	78827446	HAP_2	0.140243902439024	0.0645695211318625	0.0630669275813895	0.306196268773512
1	78668285	78827446	HAP_3	0.0870288248337029	-0.010720048101388	0.0856849648341719	0.900464731687435
1	78668285	78827446	HAP_4	0.0776053215077605	0.11382164180906	0.106900330326327	0.287280232208313
1	78668285	78827446	HAP_5	0.0709534368070953	0.112804427380387	0.106651459813518	0.290483063523331
1	78726419	78883629	HAP_1	0.0776053215077605	0.11382164180906	0.106900330326327	0.287280232208313
1	78726419	78883629	HAP_2	0.0881374722838137	-0.0052492632757602	0.0810737269075926	0.94839016680419
1	78726419	78883629	HAP_3	0.387472283813747	-0.0133150481155656	0.0231854804784584	0.565920979693418
1	78726419	78883629	HAP_4	0.0720620842572062	0.112804427380387	0.106651459813518	0.290483063523331
1	78726419	78883629	HAP_5	0.139135254988914	0.0645695211318625	0.0630669275813895	0.306196268773512
1	78764791	78926727	HAP_1	0.0776053215077605	0.11382164180906	0.106900330326327	0.287280232208313
1	78764791	78926727	HAP_2	0.401330376940133	-0.0139928727939892	0.0226999636188671	0.53777048128537
1	78764791	78926727	HAP_3	0.138580931263858	0.0645695211318625	0.0630669275813895	0.306196268773512
1	78764791	78926727	HAP_4	0.0720620842572062	0.112804427380387	0.106651459813518	0.290483063523331
1	78764791	78926727	HAP_5	0.113636363636364	-0.0475833470360941	0.0676060848869154	0.481721512927452
1	78812934	78985793	HAP_1	0.0792682926829268	0.11382164180906	0.106900330326327	0.287280232208313
1	78812934	78985793	HAP_2	0.0792682926829268	0.112804427380387	0.106651459813518	0.290483063523331
1	78812934	78985793	HAP_3	0.137472283813747	0.0645695211318625	0.0630669275813895	0.306196268773512
1	78812934	78985793	HAP_4	0.10310421286031	-0.0668745031014741	0.0703055115664922	0.341762103741589
1	78812934	78985793	HAP_5	0.403547671840355	-0.0139928727939892	0.0226999636188671	0.53777048128537
1	78865273	79043749	HAP_1	0.0798226164079823	0.11382164180906	0.106900330326327	0.287280232208313
1	78865273	79043749	HAP_2	0.403547671840355	-0.0148421397142183	0.0226387687741435	0.512246515834057
1	78865273	79043749	HAP_3	0.0715077605321508	0.112804427380387	0.106651459813518	0.290483063523331
1	78865273	79043749	HAP_4	0.137472283813747	0.0645695211318625	0.0630669275813895	0.306196268773512
1	78908119	79111744	HAP_1	0.0764966740576497	0.11382164180906	0.106900330326327	0.287280232208313
1	78908119	79111744	HAP_2	0.387472283813747	-0.0138289618074202	0.0231057554745822	0.549653990170923
1	78908119	79111744	HAP_3	0.138026607538803	0.0645695211318625	0.0630669275813895	0.306196268773512
1	78908119	79111744	HAP_4	0.0715077605321508	0.112804427380387	0.106651459813518	0.290483063523331
1	78964637	79151346	HAP_1	0.0764966740576497	0.11382164180906	0.106900330326327	0.287280232208313
1	78964637	79151346	HAP_2	0.138026607538803	0.0645695211318625	0.0630669275813895	0.306196268773512
1	78964637	79151346	HAP_3	0.387472283813747	-0.0138289618074202	0.0231057554745822	0.549653990170923
1	79029251	79188263	HAP_1	0.0776053215077605	0.11382164180906	0.106900330326327	0.287280232208313
1	79029251	79188263	HAP_2	0.389135254988914	-0.0164234649150343	0.0230445232570027	0.476228278952432
1	79029251	79188263	HAP_3	0.0570953436807095	0.0554362435918938	0.108328114786944	0.608957399977148
1	79029251	79188263	HAP_4	0.0787139689578714	-0.0039955673875371	0.0852839104795875	0.962643149434146
1	79029251	79188263	HAP_5	0.138026607538803	0.0645695211318625	0.0630669275813895	0.306196268773512
1	79084559	79239298	HAP_1	0.152993348115299	-0.0105273702177944	0.0480588592801714	0.826660129621254
1	79084559	79239298	HAP_2	0.268847006651885	0.00634880819336488	0.0318116891442404	0.841858858027502
1	79084559	79239298	HAP_3	0.125831485587583	-0.049704507521754	0.054342673314796	0.360623589959075
1	79084559	79239298	HAP_4	0.141906873614191	0.0439854827668183	0.0592494405374984	0.458054428931523
1	79137493	79290900	HAP_1	0.154656319290466	-0.031350667647199	0.047865139357909	0.512650618062791
1	79137493	79290900	HAP_2	0.135254988913525	-0.0188419349057818	0.06039780901718	0.755141123718706
1	79137493	79290900	HAP_3	0.299889135254989	0.000685798361334986	0.0287611895275916	0.980981934806872
1	79137493	79290900	HAP_4	0.126385809312639	-0.032801048508878	0.053031802984859	0.536393320371757
1	79137493	79290900	HAP_5	0.141906873614191	0.0439854827668183	0.0592494405374984	0.458054428931523
1	79181300	79347467	HAP_1	0.138580931263858	-0.0231242116983358	0.0585548801382745	0.693000208530877
1	79181300	79347467	HAP_2	0.141906873614191	0.0516216499362296	0.0593725788595067	0.384834238932244
1	79181300	79347467	HAP_3	0.160753880266075	-0.034024832251749	0.0469659343802468	0.468975407597435
1	79181300	79347467	HAP_4	0.297117516629712	0.00399345839097505	0.0291381199924221	0.891020161192612
1	79181300	79347467	HAP_5	0.126385809312639	-0.032801048508878	0.053031802984859	0.536393320371757
1	79225431	79421539	HAP_1	0.129157427937916	-0.032801048508878	0.053031802984859	0.536393320371757
1	79225431	79421539	HAP_2	0.297671840354767	0.00399345839097505	0.0291381199924221	0.891020161192612
1	79225431	79421539	HAP_3	0.165742793791574	-0.034024832251749	0.0469659343802468	0.468975407597435
1	79225431	79421539	HAP_4	0.141906873614191	0.0516216499362296	0.0593725788595067	0.384834238932244
1	79225431	79421539	HAP_5	0.0798226164079823	0.105511248811608	0.106838908675413	0.32363039498206
1	79274568	79473933	HAP_1	0.157427937915743	-0.0290890691624799	0.0487592299550723	0.550935771232042
1	79274568	79473933	HAP_2	0.141906873614191	0.0516216499362296	0.0593725788595067	0.384834238932244
1	79274568	79473933	HAP_3	0.129157427937916	-0.032801048508878	0.053031802984859	0.536393320371757
1	79274568	79473933	HAP_4	0.298226164079823	0.00399345839097505	0.0291381199924221	0.891020161192612
1	79324062	79531434	HAP_1	0.141906873614191	0.0516216499362296	0.0593725788595067	0.384834238932244
1	79324062	79531434	HAP_2	0.0803769401330377	-0.0739112810543311	0.0846750947853743	0.382963646205268
1	79324062	79531434	HAP_3	0.298226164079823	0.00177021521844703	0.0293320956139048	0.951889813010418
1	79324062	79531434	HAP_4	0.12139689578714	-0.0236677878374129	0.057125152733303	0.678743629572722
1	79395243	79576152	HAP_1	0.120288248337029	-0.0236677878374129	0.057125152733303	0.678743629572722
1	79395243	79576152	HAP_2	0.285476718403548	0.0232704940456545	0.0310290595958412	0.453478372223261
1	79395243	79576152	HAP_3	0.143015521064302	0.0478397752380729	0.0576801000227324	0.407101721281903
1	79395243	79576152	HAP_4	0.0764966740576497	-0.065492876140815	0.0906017974126025	0.469952900800224
1	79465268	79627631	HAP_1	0.120288248337029	-0.0236677878374129	0.057125152733303	0.678743629572722
1	79465268	79627631	HAP_2	0.285476718403548	0.0232704940456545	0.0310290595958412	0.453478372223261
1	79465268	79627631	HAP_3	0.143015521064302	0.0478397752380729	0.0576801000227324	0.407101721281903
1	79465268	79627631	HAP_4	0.0764966740576497	-0.065492876140815	0.0906017974126025	0.469952900800224
1	79510874	79677707	HAP_1	0.287694013303769	0.0284538570460335	0.0306185428008076	0.352985127138299
1	79510874	79677707	HAP_2	0.0770509977827051	-0.065492876140815	0.0906017974126025	0.469952900800224
1	79510874	79677707	HAP_3	0.145232815964523	0.0478397752380729	0.0576801000227324	0.407101721281903
1	79510874	79677707	HAP_4	0.0709534368070953	0.112804427380387	0.106651459813518	0.290483063523331
1	79510874	79677707	HAP_5	0.124722838137472	-0.0271223072540264	0.0556921313288256	0.626375336858398
1	79558377	79699892	HAP_1	0.292682926829268	0.0261267054505781	0.0303888868585102	0.390161184986282
1	79558377	79699892	HAP_2	0.0776053215077605	-0.065492876140815	0.0906017974126025	0.469952900800224
1	79558377	79699892	HAP_3	0.226718403547672	0.0527882708120898	0.0376627570286964	0.161382554220112
1	79558377	79699892	HAP_4	0.125277161862528	-0.0271223072540264	0.0556921313288256	0.626375336858398
1	79611475	79801261	HAP_1	0.294345898004435	0.0262941898482388	0.0299528041109841	0.380260117672862
1	79611475	79801261	HAP_2	0.394678492239468	0.0322377859880997	0.022086768723056	0.14475406470304
1	79611475	79801261	HAP_3	0.0770509977827051	-0.065492876140815	0.0906017974126025	0.469952900800224
1	79663326	79865474	HAP_1	0.144124168514412	0.0478397752380729	0.0576801000227324	0.407101721281903
1	79663326	79865474	HAP_2	0.197893569844789	0.0177441801526539	0.0398768116957574	0.656446214602807
1	79663326	79865474	HAP_3	0.078159645232816	-0.065492876140815	0.0906017974126025	0.469952900800224
1	79663326	79865474	HAP_4	0.289356984478936	0.0392755550464518	0.0303936860623643	0.196614185734747
1	79692482	79940853	HAP_1	0.27549889135255	0.0405310968635124	0.0309505951394641	0.190689229435312
1	79692482	79940853	HAP_2	0.144124168514412	0.0478397752380729	0.0576801000227324	0.407101721281903
1	79692482	79940853	HAP_3	0.124722838137472	-0.0233884142356138	0.0573118720161939	0.683305707997201
1	79692482	79940853	HAP_4	0.078159645232816	-0.065492876140815	0.0906017974126025	0.469952900800224
1	79756204	79974343	HAP_1	0.27549889135255	0.0405310968635124	0.0309505951394641	0.190689229435312
1	79756204	79974343	HAP_2	0.144124168514412	0.0478397752380729	0.0576801000227324	0.407101721281903
1	79756204	79974343	HAP_3	0.124722838137472	-0.0233884142356138	0.0573118720161939	0.683305707997201
1	79756204	79974343	HAP_4	0.078159645232816	-0.065492876140815	0.0906017974126025	0.469952900800224
1	79848694	80026880	HAP_1	0.0875831485587583	0.134827013082758	0.0976554100116615	0.167736535897867
1	79848694	80026880	HAP_2	0.259977827050998	0.0250443695335755	0.0319536630642535	0.433382980893139
1	79848694	80026880	HAP_3	0.143015521064302	0.0749430758984966	0.0610068403064265	0.219607971491942
1	79848694	80026880	HAP_4	0.0809312638580931	-0.065492876140815	0.0906017974126025	0.469952900800224
1	79848694	80026880	HAP_5	0.124722838137472	-0.0233884142356138	0.0573118720161939	0.683305707997201
1	79924939	80069552	HAP_1	0.0864745011086474	0.134827013082758	0.0976554100116615	0.167736535897867
1	79924939	80069552	HAP_2	0.258314855875831	0.0254456394144354	0.0321922407606808	0.42948881642365
1	79924939	80069552	HAP_3	0.128048780487805	-0.0233884142356138	0.0573118720161939	0.683305707997201
1	79924939	80069552	HAP_4	0.143569844789357	0.0749430758984966	0.0610068403064265	0.219607971491942
1	79924939	80069552	HAP_5	0.0787139689578714	-0.065492876140815	0.0906017974126025	0.469952900800224
1	79967792	80107230	HAP_1	0.264966740576497	0.0216263527082241	0.0319258595134421	0.498332898267659
1	79967792	80107230	HAP_2	0.128048780487805	-0.0233884142356138	0.0573118720161939	0.683305707997201
1	79967792	80107230	HAP_3	0.19290465631929	0.0709916272245426	0.0456021231888685	0.11988303826866
1	79967792	80107230	HAP_4	0.085920177383592	0.134827013082758	0.0976554100116615	0.167736535897867
1	79967792	80107230	HAP_5	0.0787139689578714	-0.065492876140815	0.0906017974126025	0.469952900800224
1	80022113	80197985	HAP_1	0.085920177383592	0.134827013082758	0.0976554100116615	0.167736535897867
1	80022113	80197985	HAP_2	0.0787139689578714	-0.065492876140815	0.0906017974126025	0.469952900800224
1	80022113	80197985	HAP_3	0.127494456762749	-0.025062920144374	0.055810759144603	0.653490835719555
1	80022113	80197985	HAP_4	0.286031042128603	0.000830943026402252	0.0305466315438732	0.978304371595164
1	80022113	80197985	HAP_5	0.193458980044346	0.0709916272245426	0.0456021231888685	0.11988303826866
1	80059195	80245776	HAP_1	0.284368070953437	0.000830943026402252	0.0305466315438732	0.978304371595164
1	80059195	80245776	HAP_2	0.139135254988914	0.10149491305561	0.0652214097796902	0.120026086656509
1	80059195	80245776	HAP_3	0.0787139689578714	-0.065492876140815	0.0906017974126025	0.469952900800224
1	80059195	80245776	HAP_4	0.127494456762749	-0.025062920144374	0.055810759144603	0.653490835719555
1	80059195	80245776	HAP_5	0.085920177383592	0.134827013082758	0.0976554100116615	0.167736535897867
1	80085572	80319149	HAP_1	0.305986696230599	0.0608834153410965	0.0279832219250587	0.0298396176469071
1	80085572	80319149	HAP_2	0.126940133037694	-0.025062920144374	0.055810759144603	0.653490835719555
1	80085572	80319149	HAP_3	0.0842572062084257	0.134827013082758	0.0976554100116615	0.167736535897867
1	80085572	80319149	HAP_4	0.138026607538803	0.10149491305561	0.0652214097796902	0.120026086656509
1	80085572	80319149	HAP_5	0.0787139689578714	-0.065492876140815	0.0906017974126025	0.469952900800224
1	80166498	80372881	HAP_1	0.30709534368071	0.0610123014292779	0.027820219159276	0.0285591450847948
1	80166498	80372881	HAP_2	0.127494456762749	-0.025062920144374	0.055810759144603	0.653490835719555
1	80166498	80372881	HAP_3	0.138580931263858	0.10149491305561	0.0652214097796902	0.120026086656509
1	80166498	80372881	HAP_4	0.08980044345898	0.134827013082758	0.0976554100116615	0.167736535897867
1	80166498	80372881	HAP_5	0.0792682926829268	-0.065492876140815	0.0906017974126025	0.469952900800224
1	80224613	80449867	HAP_1	0.0809312638580931	-0.053724530081775	0.0848584427171512	0.526826163446132
1	80224613	80449867	HAP_2	0.138580931263858	0.10149491305561	0.0652214097796902	0.120026086656509
1	80224613	80449867	HAP_3	0.0870288248337029	0.134827013082758	0.0976554100116615	0.167736535897867
1	80224613	80449867	HAP_4	0.276607538802661	0.0147175629479762	0.0311462846183469	0.63666430375001
1	80224613	80449867	HAP_5	0.127494456762749	-0.025062920144374	0.055810759144603	0.653490835719555
1	80287686	80510034	HAP_1	0.127494456762749	-0.0177357825870018	0.0589445063069016	0.763569118836826
1	80287686	80510034	HAP_2	0.0870288248337029	0.134827013082758	0.0976554100116615	0.167736535897867
1	80287686	80510034	HAP_3	0.103658536585366	-0.0206397133234736	0.0801037107307332	0.79672710684116
1	80287686	80510034	HAP_4	0.0809312638580931	-0.053724530081775	0.0848584427171512	0.526826163446132
1	80287686	80510034	HAP_5	0.247782705099778	-0.00194600054188319	0.0339882896276685	0.954354908323702
1	80287686	80510034	HAP_6	0.138026607538803	0.10149491305561	0.0652214097796902	0.120026086656509
1	80355153	80550056	HAP_1	0.14079822616408	0.10149491305561	0.0652214097796902	0.120026086656509
1	80355153	80550056	HAP_2	0.115853658536585	0.0680915712348522	0.0698715396977425	0.330060958940849
1	80355153	80550056	HAP_3	0.248337028824834	-0.00194600054188319	0.0339882896276685	0.954354908323702
1	80355153	80550056	HAP_4	0.103658536585366	-0.0206397133234736	0.0801037107307332	0.79672710684116
1	80355153	80550056	HAP_5	0.0803769401330377	-0.053724530081775	0.0848584427171512	0.526826163446132
1	80355153	80550056	HAP_6	0.129157427937916	-0.0100341431550564	0.0573286525856397	0.861097161294023
1	80428133	80616974	HAP_1	0.115853658536585	0.0680915712348522	0.0698715396977425	0.330060958940849
1	80428133	80616974	HAP_2	0.248337028824834	-0.00194600054188319	0.0339882896276685	0.954354908323702
1	80428133	80616974	HAP_3	0.104212860310421	-0.0206397133234736	0.0801037107307332	0.79672710684116
1	80428133	80616974	HAP_4	0.129157427937916	-0.0100341431550564	0.0573286525856397	0.861097161294023
1	80428133	80616974	HAP_5	0.144124168514412	0.10149491305561	0.0652214097796902	0.120026086656509
1	80428133	80616974	HAP_6	0.0803769401330377	-0.053724530081775	0.0848584427171512	0.526826163446132
1	80496080	80656125	HAP_1	0.235033259423503	-0.0331104085476645	0.0360485183251983	0.35860854471522
1	80496080	80656125	HAP_2	0.152993348115299	0.138486418897493	0.0629379780996498	0.0280376837404564
1	80496080	80656125	HAP_3	0.370842572062084	-0.00688759332838108	0.024198535526063	0.775995047000256
1	80496080	80656125	HAP_4	0.0809312638580931	-0.053724530081775	0.0848584427171512	0.526826163446132
1	80534709	80698427	HAP_1	0.370842572062084	-0.00688759332838108	0.024198535526063	0.775995047000256
1	80534709	80698427	HAP_2	0.235033259423503	-0.0331104085476645	0.0360485183251983	0.35860854471522
1	80534709	80698427	HAP_3	0.150776053215078	0.138486418897493	0.0629379780996498	0.0280376837404564
1	80534709	80698427	HAP_4	0.0809312638580931	-0.053724530081775	0.0848584427171512	0.526826163446132
1	80593992	80750157	HAP_1	0.130820399113082	-0.0177670205877336	0.0544436479291463	0.74424559535905
1	80593992	80750157	HAP_2	0.104212860310421	-0.0206397133234736	0.0801037107307332	0.79672710684116
1	80593992	80750157	HAP_3	0.14689578713969	0.138486418897493	0.0629379780996498	0.0280376837404564
1	80593992	80750157	HAP_4	0.0809312638580931	-0.053724530081775	0.0848584427171512	0.526826163446132
1	80593992	80750157	HAP_5	0.376385809312639	0.0130706683658433	0.0237769789051719	0.582649865534188
1	80637411	80812002	HAP_1	0.372505543237251	0.016040858300254	0.0240495986561481	0.504951158459967
1	80637411	80812002	HAP_2	0.0803769401330377	-0.053724530081775	0.0848584427171512	0.526826163446132
1	80637411	80812002	HAP_3	0.130820399113082	-0.0177670205877336	0.0544436479291463	0.74424559535905
1	80637411	80812002	HAP_4	0.1480044345898	0.123621626069314	0.0608792364380524	0.0425923746770097
1	80689231	80878969	HAP_1	0.34589800443459	-0.00995605076271327	0.0252687186551992	0.693670395934152
1	80689231	80878969	HAP_2	0.146341463414634	0.138486418897493	0.0629379780996498	0.0280376837404564
1	80689231	80878969	HAP_3	0.130820399113082	-0.0177670205877336	0.0544436479291463	0.74424559535905
1	80689231	80878969	HAP_4	0.0792682926829268	-0.0463557758229374	0.0907843160368106	0.609747880730909
1	80730923	80932706	HAP_1	0.135254988913525	-0.0132161773508473	0.0531466185825715	0.803670467956003
1	80730923	80932706	HAP_2	0.345343680709534	-0.0118103116930621	0.0253804548549001	0.641808424197955
1	80730923	80932706	HAP_3	0.0825942350332594	-0.0572601517893309	0.0848524525576714	0.499965440169994
1	80730923	80932706	HAP_4	0.146341463414634	0.138486418897493	0.0629379780996498	0.0280376837404564
1	80800905	80994448	HAP_1	0.0831485587583149	-0.0572601517893309	0.0848524525576714	0.499965440169994
1	80800905	80994448	HAP_2	0.146341463414634	0.138486418897493	0.0629379780996498	0.0280376837404564
1	80800905	80994448	HAP_3	0.164079822616408	0.00588204719257332	0.0452625702703792	0.896632303271946
1	80800905	80994448	HAP_4	0.345343680709534	-0.0118103116930621	0.0253804548549001	0.641808424197955
1	80837194	81037442	HAP_1	0.261640798226164	0.0100219557812739	0.0321581973860577	0.755383061684376
1	80837194	81037442	HAP_2	0.364745011086475	0.00418650950225328	0.0247630446772066	0.865785709159168
1	80837194	81037442	HAP_3	0.151330376940133	0.0971217179334671	0.0575414471352771	0.0917894882992454
1	80925787	81076978	HAP_1	0.261086474501109	0.0100219557812739	0.0321581973860577	0.755383061684376
1	80925787	81076978	HAP_2	0.340354767184035	0.00379758258366635	0.0258559681926011	0.883264374308729
1	80925787	81076978	HAP_3	0.145232815964523	0.138486418897493	0.0629379780996498	0.0280376837404564
1	80984040	81149476	HAP_1	0.145232815964523	0.138486418897493	0.0629379780996498	0.0280376837404564
1	80984040	81149476	HAP_2	0.260532150776053	0.0100219557812739	0.0321581973860577	0.755383061684376
1	80984040	81149476	HAP_3	0.110310421286031	0.0905736210517125	0.0764210627590275	0.236258316347739
1	80984040	81149476	HAP_4	0.139135254988914	-0.0147254934120254	0.0545582908351788	0.787296854434097
1	80984040	81149476	HAP_5	0.0809312638580931	-0.053724530081775	0.0848584427171512	0.526826163446132
1	81027453	81200460	HAP_1	0.144678492239468	0.138486418897493	0.0629379780996498	0.0280376837404564
1	81027453	81200460	HAP_2	0.260532150776053	0.0100219557812739	0.0321581973860577	0.755383061684376
1	81027453	81200460	HAP_3	0.110310421286031	0.0905736210517125	0.0764210627590275	0.236258316347739
1	81027453	81200460	HAP_4	0.140243902439024	-0.0147254934120254	0.0545582908351788	0.787296854434097
1	81027453	81200460	HAP_5	0.0809312638580931	-0.053724530081775	0.0848584427171512	0.526826163446132
1	81063817	81284392	HAP_1	0.145232815964523	0.12511433965383	0.0610104345698861	0.0405884965270827
1	81063817	81284392	HAP_2	0.108647450110865	0.0905736210517125	0.0764210627590275	0.236258316347739
1	81063817	81284392	HAP_3	0.144678492239468	-0.0280046176819777	0.0482678890464793	0.561932523947878
1	81063817	81284392	HAP_4	0.260532150776053	0.0100219557812739	0.0321581973860577	0.755383061684376
1	81063817	81284392	HAP_5	0.0809312638580931	-0.053724530081775	0.0848584427171512	0.526826163446132
1	81130766	81416748	HAP_1	0.108093126385809	0.0905736210517125	0.0764210627590275	0.236258316347739
1	81130766	81416748	HAP_2	0.188470066518847	0.0232866222418746	0.0399775724909444	0.560382927918352
1	81130766	81416748	HAP_3	0.0803769401330377	-0.053724530081775	0.0848584427171512	0.526826163446132
1	81130766	81416748	HAP_4	0.1480044345898	0.109967581066326	0.0591608642747936	0.0633872974545924
1	81130766	81416748	HAP_5	0.261086474501109	0.0100219557812739	0.0321581973860577	0.755383061684376
1	81173760	81487271	HAP_1	0.106984478935698	0.0905736210517125	0.0764210627590275	0.236258316347739
1	81173760	81487271	HAP_2	0.0803769401330377	-0.053724530081775	0.0848584427171512	0.526826163446132
1	81173760	81487271	HAP_3	0.119179600886918	-0.0110469902654861	0.0574315405684626	0.847511528368782
1	81173760	81487271	HAP_4	0.1480044345898	0.109967581066326	0.0591608642747936	0.0633872974545924
1	81173760	81487271	HAP_5	0.260532150776053	0.0100219557812739	0.0321581973860577	0.755383061684376
1	81256139	81541294	HAP_1	0.26219512195122	0.0100219557812739	0.0321581973860577	0.755383061684376
1	81256139	81541294	HAP_2	0.0809312638580931	-0.053724530081775	0.0848584427171512	0.526826163446132
1	81256139	81541294	HAP_3	0.150221729490022	0.0982004355563366	0.0574494105993288	0.0877374294840848
1	81256139	81541294	HAP_4	0.106984478935698	0.0905736210517125	0.0764210627590275	0.236258316347739
1	81256139	81541294	HAP_5	0.119733924611973	-0.0110469902654861	0.0574315405684626	0.847511528368782
1	81389365	81597463	HAP_1	0.154656319290466	0.0774702919842637	0.0545625572147839	0.156003815089519
1	81389365	81597463	HAP_2	0.0809312638580931	-0.053724530081775	0.0848584427171512	0.526826163446132
1	81389365	81597463	HAP_3	0.106984478935698	0.0905736210517125	0.0764210627590275	0.236258316347739
1	81389365	81597463	HAP_4	0.12139689578714	-0.0159088370218464	0.0559321364661044	0.776146295119279
1	81389365	81597463	HAP_5	0.101441241685144	0.0764387293863106	0.0846822199377369	0.366954154772387
1	81389365	81597463	HAP_6	0.265521064301552	-0.000255204206171824	0.0315193893906607	0.993541625668506
1	81462442	81639599	HAP_1	0.106984478935698	0.0905736210517125	0.0764210627590275	0.236258316347739
1	81462442	81639599	HAP_2	0.154656319290466	0.0774702919842637	0.0545625572147839	0.156003815089519
1	81462442	81639599	HAP_3	0.126940133037694	-0.0170241717081668	0.0557799485042094	0.760283479887395
1	81462442	81639599	HAP_4	0.0737250554323725	-0.102385255220392	0.10784399168674	0.342683850847334
1	81462442	81639599	HAP_5	0.10920177383592	-0.00936682301412438	0.0646922696028498	0.884909138455982
1	81462442	81639599	HAP_6	0.101441241685144	0.0764387293863106	0.0846822199377369	0.366954154772387
1	81462442	81639599	HAP_7	0.264966740576497	-0.000255204206171824	0.0315193893906607	0.993541625668506
1	81521201	81687504	HAP_1	0.10920177383592	-0.00936682301412438	0.0646922696028498	0.884909138455982
1	81521201	81687504	HAP_2	0.154656319290466	0.0774702919842637	0.0545625572147839	0.156003815089519
1	81521201	81687504	HAP_3	0.200665188470067	-0.0419985583753261	0.0412408851116233	0.308778310356494
1	81521201	81687504	HAP_4	0.101441241685144	0.0764387293863106	0.0846822199377369	0.366954154772387
1	81521201	81687504	HAP_5	0.264966740576497	-0.000255204206171824	0.0315193893906607	0.993541625668506
1	81521201	81687504	HAP_6	0.106984478935698	0.0905736210517125	0.0764210627590275	0.236258316347739
1	81575731	81723802	HAP_1	0.264966740576497	-0.000255204206171824	0.0315193893906607	0.993541625668506
1	81575731	81723802	HAP_2	0.154656319290466	0.0774702919842637	0.0545625572147839	0.156003815089519
1	81575731	81723802	HAP_3	0.177937915742794	-0.0335711208332098	0.0454869163496078	0.460685487143904
1	81575731	81723802	HAP_4	0.106984478935698	0.0905736210517125	0.0764210627590275	0.236258316347739
1	81575731	81723802	HAP_5	0.10920177383592	-0.00936682301412438	0.0646922696028498	0.884909138455982
1	81624036	81784843	HAP_1	0.177937915742794	-0.0335711208332098	0.0454869163496078	0.460685487143904
1	81624036	81784843	HAP_2	0.100332594235033	-0.00601307984041846	0.0668838323299714	0.92838427829585
1	81624036	81784843	HAP_3	0.263858093126386	0.00140469487750539	0.0317825806956693	0.964757294459297
1	81624036	81784843	HAP_4	0.106984478935698	0.0905736210517125	0.0764210627590275	0.236258316347739
1	81624036	81784843	HAP_5	0.154656319290466	0.0774702919842637	0.0545625572147839	0.156003815089519
1	81672031	81836824	HAP_1	0.0809312638580931	-0.053724530081775	0.0848584427171512	0.526826163446132
1	81672031	81836824	HAP_2	0.106984478935698	0.0905736210517125	0.0764210627590275	0.236258316347739
1	81672031	81836824	HAP_3	0.264412416851441	0.00140469487750539	0.0317825806956693	0.964757294459297
1	81672031	81836824	HAP_4	0.154656319290466	0.0774702919842637	0.0545625572147839	0.156003815089519
1	81672031	81836824	HAP_5	0.178492239467849	-0.0352974733162149	0.0447839126622981	0.430805595606661
1	81709431	81899868	HAP_1	0.12139689578714	-0.0159088370218464	0.0559321364661044	0.776146295119279
1	81709431	81899868	HAP_2	0.106984478935698	0.0905736210517125	0.0764210627590275	0.236258316347739
1	81709431	81899868	HAP_3	0.0803769401330377	-0.0512653685838322	0.0907191382223892	0.572148444125355
1	81709431	81899868	HAP_4	0.155764966740576	0.0774702919842637	0.0545625572147839	0.156003815089519
1	81709431	81899868	HAP_5	0.261640798226164	0.00518081555379935	0.032208659230824	0.87224679855524
1	81770180	81959423	HAP_1	0.105875831485588	0.0905736210517125	0.0764210627590275	0.236258316347739
1	81770180	81959423	HAP_2	0.155764966740576	0.0774702919842637	0.0545625572147839	0.156003815089519
1	81770180	81959423	HAP_3	0.12139689578714	-0.0159088370218464	0.0559321364661044	0.776146295119279
1	81770180	81959423	HAP_4	0.254988913525499	0.000371771718753126	0.0329349425656654	0.990996152368848
1	81770180	81959423	HAP_5	0.0803769401330377	-0.0512653685838322	0.0907191382223892	0.572148444125355
1	81816657	82025584	HAP_1	0.122505543237251	-0.0170878227828913	0.0544296699835073	0.753637858814354
1	81816657	82025584	HAP_2	0.0798226164079823	-0.0512653685838322	0.0907191382223892	0.572148444125355
1	81816657	82025584	HAP_3	0.105875831485588	0.0905736210517125	0.0764210627590275	0.236258316347739
1	81816657	82025584	HAP_4	0.254988913525499	0.000371771718753126	0.0329349425656654	0.990996152368848
1	81816657	82025584	HAP_5	0.156319290465632	0.0774702919842637	0.0545625572147839	0.156003815089519
1	81867620	82090151	HAP_1	0.15410199556541	0.0873629247799053	0.0559647378098299	0.11887134214298
1	81867620	82090151	HAP_2	0.121951219512195	-0.0159088370218464	0.0559321364661044	0.776146295119279
1	81867620	82090151	HAP_3	0.254988913525499	0.000371771718753126	0.0329349425656654	0.990996152368848
1	81867620	82090151	HAP_4	0.106984478935698	0.0734118096172741	0.0727933017423335	0.313490446160157
1	81867620	82090151	HAP_5	0.0809312638580931	-0.0512653685838322	0.0907191382223892	0.572148444125355
1	81937109	82134906	HAP_1	0.121951219512195	-0.0159088370218464	0.0559321364661044	0.776146295119279
1	81937109	82134906	HAP_2	0.082039911308204	-0.053724530081775	0.0848584427171512	0.526826163446132
1	81937109	82134906	HAP_3	0.263858093126386	-0.00252493477755855	0.0319854323039772	0.937097993708729
1	81937109	82134906	HAP_4	0.152439024390244	0.0982004355563366	0.0574494105993288	0.0877374294840848
1	81937109	82134906	HAP_5	0.106984478935698	0.0734118096172741	0.0727933017423335	0.313490446160157
1	81998130	82172251	HAP_1	0.274944567627494	0.00914947683828588	0.0299094114794948	0.759747622776188
1	81998130	82172251	HAP_2	0.105875831485588	0.0905736210517125	0.0764210627590275	0.236258316347739
1	81998130	82172251	HAP_3	0.32649667405765	-0.0330792819673788	0.0272269993642211	0.224709998687528
1	81998130	82172251	HAP_4	0.0803769401330377	-0.053724530081775	0.0848584427171512	0.526826163446132
1	82068202	82245027	HAP_1	0.105875831485588	0.0905736210517125	0.0764210627590275	0.236258316347739
1	82068202	82245027	HAP_2	0.261086474501109	-0.000829375432653975	0.032663854677026	0.979748604886084
1	82068202	82245027	HAP_3	0.0698447893569845	-0.110699565667553	0.107012740990533	0.301206121155024
1	82068202	82245027	HAP_4	0.146341463414634	0.111706757287723	0.0591383122156894	0.0592296019508051
1	82068202	82245027	HAP_5	0.12139689578714	-0.0159088370218464	0.0559321364661044	0.776146295119279
1	82068202	82245027	HAP_6	0.0803769401330377	-0.053724530081775	0.0848584427171512	0.526826163446132
1	82125313	82323057	HAP_1	0.146341463414634	0.111706757287723	0.0591383122156894	0.0592296019508051
1	82125313	82323057	HAP_2	0.120842572062084	-0.0159088370218464	0.0559321364661044	0.776146295119279
1	82125313	82323057	HAP_3	0.0803769401330377	-0.053724530081775	0.0848584427171512	0.526826163446132
1	82125313	82323057	HAP_4	0.105875831485588	0.0905736210517125	0.0764210627590275	0.236258316347739
1	82125313	82323057	HAP_5	0.253325942350333	-0.0137267606319696	0.0331746561182965	0.679140519380465
1	82151312	82375731	HAP_1	0.147450110864745	0.111706757287723	0.0591383122156894	0.0592296019508051
1	82151312	82375731	HAP_2	0.106430155210643	0.0905736210517125	0.0764210627590275	0.236258316347739
1	82151312	82375731	HAP_3	0.12139689578714	-0.0159088370218464	0.0559321364661044	0.776146295119279
1	82151312	82375731	HAP_4	0.0809312638580931	-0.0512653685838322	0.0907191382223892	0.572148444125355
1	82151312	82375731	HAP_5	0.251108647450111	-0.0222423590021264	0.0336580933419682	0.508891000291964
1	82218903	82445156	HAP_1	0.0809312638580931	-0.0512653685838322	0.0907191382223892	0.572148444125355
1	82218903	82445156	HAP_2	0.251662971175166	-0.00811833237452758	0.0333719032061471	0.807853535755048
1	82218903	82445156	HAP_3	0.129157427937916	-0.0203973205007068	0.0545743173574062	0.708677127145321
1	82218903	82445156	HAP_4	0.106430155210643	0.0905736210517125	0.0764210627590275	0.236258316347739
1	82218903	82445156	HAP_5	0.207871396895787	0.0345162116146038	0.0437861883211342	0.430737276990956
1	82290772	82486292	HAP_1	0.251662971175166	-0.00811833237452758	0.0333719032061471	0.807853535755048
1	82290772	82486292	HAP_2	0.129711751662971	-0.0203973205007068	0.0545743173574062	0.708677127145321
1	82290772	82486292	HAP_3	0.0809312638580931	-0.0512653685838322	0.0907191382223892	0.572148444125355
1	82290772	82486292	HAP_4	0.106430155210643	0.0905736210517125	0.0764210627590275	0.236258316347739
1	82290772	82486292	HAP_5	0.207317073170732	0.0345162116146038	0.0437861883211342	0.430737276990956
1	82360713	82532970	HAP_1	0.0798226164079823	-0.0512653685838322	0.0907191382223892	0.572148444125355
1	82360713	82532970	HAP_2	0.260532150776053	0.00485619885049308	0.033056116102965	0.883238161471035
1	82360713	82532970	HAP_3	0.129711751662971	-0.0203973205007068	0.0545743173574062	0.708677127145321
1	82360713	82532970	HAP_4	0.106430155210643	0.0905736210517125	0.0764210627590275	0.236258316347739
1	82360713	82532970	HAP_5	0.251662971175166	0.0487465358342348	0.0341768622608362	0.154132179626271
1	82426291	82577764	HAP_1	0.106430155210643	0.0905736210517125	0.0764210627590275	0.236258316347739
1	82426291	82577764	HAP_2	0.255543237250554	0.0395622109324541	0.033052362768169	0.231642943462402
1	82426291	82577764	HAP_3	0.129711751662971	-0.0203973205007068	0.0545743173574062	0.708677127145321
1	82426291	82577764	HAP_4	0.0803769401330377	-0.053724530081775	0.0848584427171512	0.526826163446132
1	82426291	82577764	HAP_5	0.262749445676275	0.0123192422058901	0.0325886123296438	0.705503813106586
1	82480175	82643220	HAP_1	0.105875831485588	0.0905736210517125	0.0764210627590275	0.236258316347739
1	82480175	82643220	HAP_2	0.253880266075388	0.014860675328373	0.0328624962971037	0.651229646632887
1	82480175	82643220	HAP_3	0.336474501108647	0.0281082271710928	0.0265821873701113	0.290612499913607
1	82480175	82643220	HAP_4	0.129157427937916	-0.0203973205007068	0.0545743173574062	0.708677127145321
1	82516649	82701143	HAP_1	0.257206208425721	0.0135206159780966	0.0326540462682154	0.67893269763525
1	82516649	82701143	HAP_2	0.14689578713969	0.111706757287723	0.0591383122156894	0.0592296019508051
1	82516649	82701143	HAP_3	0.113082039911308	-0.00489186277905109	0.0675006597875763	0.942243119712979
1	82516649	82701143	HAP_4	0.082039911308204	-0.053724530081775	0.0848584427171512	0.526826163446132
1	82516649	82701143	HAP_5	0.121951219512195	-0.0159088370218464	0.0559321364661044	0.776146295119279
1	82516649	82701143	HAP_6	0.105875831485588	0.0905736210517125	0.0764210627590275	0.236258316347739
1	82563819	82773071	HAP_1	0.10310421286031	0.0905736210517125	0.0764210627590275	0.236258316347739
1	82563819	82773071	HAP_2	0.257206208425721	0.0135206159780966	0.0326540462682154	0.67893269763525
1	82563819	82773071	HAP_3	0.14689578713969	0.111706757287723	0.0591383122156894	0.0592296019508051
1	82563819	82773071	HAP_4	0.121951219512195	-0.126580870118568	0.069600572406355	0.0692972716630831
1	82563819	82773071	HAP_5	0.082039911308204	-0.053724530081775	0.0848584427171512	0.526826163446132
1	82563819	82773071	HAP_6	0.121951219512195	-0.0159088370218464	0.0559321364661044	0.776146295119279
1	82616896	82849037	HAP_1	0.253325942350333	0.00159301834451803	0.0331278297468988	0.961657697752147
1	82616896	82849037	HAP_2	0.146341463414634	0.111706757287723	0.0591383122156894	0.0592296019508051
1	82616896	82849037	HAP_3	0.0814855875831486	-0.053724530081775	0.0848584427171512	0.526826163446132
1	82616896	82849037	HAP_4	0.12139689578714	-0.0159088370218464	0.0559321364661044	0.776146295119279
1	82616896	82849037	HAP_5	0.103658536585366	0.0905736210517125	0.0764210627590275	0.236258316347739
1	82685687	82900919	HAP_1	0.103658536585366	0.0905736210517125	0.0764210627590275	0.236258316347739
1	82685687	82900919	HAP_2	0.253325942350333	0.00159301834451803	0.0331278297468988	0.961657697752147
1	82685687	82900919	HAP_3	0.14689578713969	0.0470070412765399	0.0554942566106841	0.397188884023685
1	82685687	82900919	HAP_4	0.12139689578714	-0.0159088370218464	0.0559321364661044	0.776146295119279
1	82685687	82900919	HAP_5	0.0814855875831486	-0.053724530081775	0.0848584427171512	0.526826163446132
1	82685687	82900919	HAP_6	0.146341463414634	0.111706757287723	0.0591383122156894	0.0592296019508051
1	82755387	82955041	HAP_1	0.146341463414634	0.111706757287723	0.0591383122156894	0.0592296019508051
1	82755387	82955041	HAP_2	0.082039911308204	-0.053724530081775	0.0848584427171512	0.526826163446132
1	82755387	82955041	HAP_3	0.181263858093126	0.0564613328732821	0.047729707428596	0.237149575109841
1	82755387	82955041	HAP_4	0.253880266075388	0.00130151355098578	0.0328859141721768	0.968439547754339
1	82755387	82955041	HAP_5	0.106984478935698	0.0743583427711823	0.0729191104374123	0.308130449460234
1	82755387	82955041	HAP_6	0.12139689578714	-0.0159088370218464	0.0559321364661044	0.776146295119279
1	82822668	83024985	HAP_1	0.548226164079823	0.0111538573978346	0.0183140906528615	0.54265918247136
1	82822668	83024985	HAP_2	0.107538802660754	0.0743583427711823	0.0729191104374123	0.308130449460234
1	82822668	83024985	HAP_3	0.271064301552106	0.00243316654380305	0.0311838855517953	0.937824605226053
1	82885734	83102176	HAP_1	0.271064301552106	0.00243316654380305	0.0311838855517953	0.937824605226053
1	82885734	83102176	HAP_2	0.103658536585366	0.0905736210517125	0.0764210627590275	0.236258316347739
1	82885734	83102176	HAP_3	0.0809312638580931	-0.053724530081775	0.0848584427171512	0.526826163446132
1	82885734	83102176	HAP_4	0.45509977827051	0.017963717754644	0.0203851859361721	0.378440007370538
1	82934335	83150396	HAP_1	0.103658536585366	0.0905736210517125	0.0764210627590275	0.236258316347739
1	82934335	83150396	HAP_2	0.0809312638580931	-0.053724530081775	0.0848584427171512	0.526826163446132
1	82934335	83150396	HAP_3	0.452328159645233	0.0207090009975923	0.0204621630852461	0.311783233797817
1	82934335	83150396	HAP_4	0.254434589800443	-0.000940006422169644	0.0326362256204072	0.977028533912627
1	82997331	83218060	HAP_1	0.255543237250554	-0.00525168011554725	0.03227604175238	0.87078264357587
1	82997331	83218060	HAP_2	0.0864745011086474	-0.0920304745455486	0.0803563184209632	0.252401457903819
1	82997331	83218060	HAP_3	0.424611973392461	0.00605497553971404	0.0210234329818747	0.773405609522654
1	82997331	83218060	HAP_4	0.10920177383592	0.0738873292102328	0.0728514531389556	0.310754202967928
1	83082397	83298856	HAP_1	0.12860310421286	-0.0993734789922566	0.056057681118398	0.0766207385146516
1	83082397	83298856	HAP_2	0.256651884700665	-0.00525168011554725	0.03227604175238	0.87078264357587
1	83082397	83298856	HAP_3	0.452882483370288	-0.00379462304094461	0.0199321352445543	0.849057067484171
1	83082397	83298856	HAP_4	0.111973392461197	0.0738873292102328	0.0728514531389556	0.310754202967928
1	83135649	83366857	HAP_1	0.108647450110865	0.0738873292102328	0.0728514531389556	0.310754202967928
1	83135649	83366857	HAP_2	0.494456762749446	-0.00386006359944726	0.0189629708723084	0.838745535187265
1	83135649	83366857	HAP_3	0.0870288248337029	-0.053724530081775	0.0848584427171512	0.526826163446132
1	83135649	83366857	HAP_4	0.256651884700665	-0.00525168011554725	0.03227604175238	0.87078264357587
1	83190047	83476981	HAP_1	0.494456762749446	-0.00386006359944726	0.0189629708723084	0.838745535187265
1	83190047	83476981	HAP_2	0.0825942350332594	-0.0626094651416221	0.0799698789327966	0.433886651803158
1	83190047	83476981	HAP_3	0.108647450110865	0.0738873292102328	0.0728514531389556	0.310754202967928
1	83190047	83476981	HAP_4	0.256651884700665	-0.00525168011554725	0.03227604175238	0.87078264357587
1	83273605	83575082	HAP_1	0.105875831485588	0.0905736210517125	0.0764210627590275	0.236258316347739
1	83273605	83575082	HAP_2	0.359756097560976	-0.00222970471961433	0.0241787048462017	0.926545845833606
1	83273605	83575082	HAP_3	0.0809312638580931	-0.053724530081775	0.0848584427171512	0.526826163446132
1	83273605	83575082	HAP_4	0.25609756097561	-0.00525168011554725	0.03227604175238	0.87078264357587
1	83340769	83606582	HAP_1	0.25609756097561	-0.00525168011554725	0.03227604175238	0.87078264357587
1	83340769	83606582	HAP_2	0.105875831485588	0.0905736210517125	0.0764210627590275	0.236258316347739
1	83340769	83606582	HAP_3	0.293237250554324	0.00593728028718016	0.0280497269407972	0.832413160322522
1	83340769	83606582	HAP_4	0.0809312638580931	-0.053724530081775	0.0848584427171512	0.526826163446132
1	83453801	83642534	HAP_1	0.0809312638580931	-0.053724530081775	0.0848584427171512	0.526826163446132
1	83453801	83642534	HAP_2	0.293237250554324	0.00593728028718016	0.0280497269407972	0.832413160322522
1	83453801	83642534	HAP_3	0.100332594235033	0.0905736210517125	0.0764210627590275	0.236258316347739
1	83453801	83642534	HAP_4	0.261640798226164	-0.00738059873902056	0.032014741904216	0.817727163164717
1	83548684	83726764	HAP_1	0.294345898004435	0.00154865513753503	0.0278026942778509	0.955592023932215
1	83548684	83726764	HAP_2	0.0825942350332594	-0.00407271319002749	0.0800483538308683	0.959434035434342
1	83548684	83726764	HAP_3	0.261640798226164	-0.00738059873902056	0.032014741904216	0.817727163164717
1	83548684	83726764	HAP_4	0.0981152993348115	0.0905736210517125	0.0764210627590275	0.236258316347739
1	83597297	83810343	HAP_1	0.298780487804878	-0.00138815010234419	0.0275442973605098	0.959817343378378
1	83597297	83810343	HAP_2	0.0837028824833703	-0.00407271319002749	0.0800483538308683	0.959434035434342
1	83597297	83810343	HAP_3	0.0981152993348115	0.0905736210517125	0.0764210627590275	0.236258316347739
1	83597297	83810343	HAP_4	0.107538802660754	0.0171845990548406	0.0765495285376067	0.822427678792449
1	83597297	83810343	HAP_5	0.25609756097561	-0.00525168011554725	0.03227604175238	0.87078264357587
1	83630896	83881350	HAP_1	0.0981152993348115	0.0905736210517125	0.0764210627590275	0.236258316347739
1	83630896	83881350	HAP_2	0.253880266075388	-0.013058275761997	0.0327199964718791	0.689921558690763
1	83630896	83881350	HAP_3	0.187361419068736	0.0625180864427307	0.0447264743292097	0.162525699388541
1	83630896	83881350	HAP_4	0.298780487804878	-0.00138815010234419	0.0275442973605098	0.959817343378378
1	83694900	83929134	HAP_1	0.187361419068736	0.0625180864427307	0.0447264743292097	0.162525699388541
1	83694900	83929134	HAP_2	0.253880266075388	-0.013058275761997	0.0327199964718791	0.689921558690763
1	83694900	83929134	HAP_3	0.145232815964523	0.111706757287723	0.0591383122156894	0.0592296019508051
1	83694900	83929134	HAP_4	0.262749445676275	-0.0137543706150409	0.0300189432312535	0.64692813499742
1	83786080	83979619	HAP_1	0.253880266075388	-0.013058275761997	0.0327199964718791	0.689921558690763
1	83786080	83979619	HAP_2	0.182372505543237	0.0620234926777395	0.0454579709743603	0.172782576736053
1	83786080	83979619	HAP_3	0.145232815964523	0.111706757287723	0.0591383122156894	0.0592296019508051
1	83786080	83979619	HAP_4	0.262749445676275	-0.0137543706150409	0.0300189432312535	0.64692813499742
1	83858604	84041601	HAP_1	0.25609756097561	-0.00525168011554725	0.03227604175238	0.87078264357587
1	83858604	84041601	HAP_2	0.145232815964523	0.111706757287723	0.0591383122156894	0.0592296019508051
1	83858604	84041601	HAP_3	0.324279379157428	0.0125028731510172	0.0265029783727003	0.637218496339134
1	83858604	84041601	HAP_4	0.146341463414634	0.0276611933721358	0.0545594614507389	0.612286381167505
1	83903984	84121869	HAP_1	0.0798226164079823	-0.0512653685838322	0.0907191382223892	0.572148444125355
1	83903984	84121869	HAP_2	0.145787139689579	0.111706757287723	0.0591383122156894	0.0592296019508051
1	83903984	84121869	HAP_3	0.254434589800443	-0.013058275761997	0.0327199964718791	0.689921558690763
1	83903984	84121869	HAP_4	0.322062084257206	0.0145120805565317	0.0267102946615935	0.58704973813058
1	83963066	84192115	HAP_1	0.0825942350332594	-0.0512653685838322	0.0907191382223892	0.572148444125355
1	83963066	84192115	HAP_2	0.143015521064302	0.126743556539416	0.060867991437417	0.0376033230036754
1	83963066	84192115	HAP_3	0.253325942350333	-0.013058275761997	0.0327199964718791	0.689921558690763
1	83963066	84192115	HAP_4	0.319844789356984	0.0158365678105507	0.0268033742176567	0.554776253674173
1	84017992	84251887	HAP_1	0.405764966740576	0.00954984597954285	0.0228398551398758	0.675958895211602
1	84017992	84251887	HAP_2	0.143015521064302	0.126743556539416	0.060867991437417	0.0376033230036754
1	84017992	84251887	HAP_3	0.253325942350333	-0.013058275761997	0.0327199964718791	0.689921558690763
1	84095560	84301758	HAP_1	0.562084257206208	0.0196856633011736	0.0177976675556906	0.268990651631653
1	84095560	84301758	HAP_2	0.257206208425721	-0.00525168011554725	0.03227604175238	0.87078264357587
1	84170791	84354965	HAP_1	0.609756097560976	0.00629434265744747	0.0172430564390536	0.715171084116838
1	84170791	84354965	HAP_2	0.258314855875831	-0.00525168011554725	0.03227604175238	0.87078264357587
1	84233862	84414359	HAP_1	0.257760532150776	-0.00525168011554725	0.03227604175238	0.87078264357587
1	84233862	84414359	HAP_2	0.656873614190687	0.0144872660995712	0.0167918589165385	0.388504672327719
1	84282933	84513551	HAP_1	0.655210643015521	0.0161749991389713	0.0167765219572451	0.335235438433087
1	84282933	84513551	HAP_2	0.257760532150776	-0.00525168011554725	0.03227604175238	0.87078264357587
1	84333719	84565987	HAP_1	0.548226164079823	0.00747706362604856	0.0179857974736798	0.677714909118219
1	84333719	84565987	HAP_2	0.258314855875831	-0.00525168011554725	0.03227604175238	0.87078264357587
1	84390151	84597882	HAP_1	0.258314855875831	-0.00525168011554725	0.03227604175238	0.87078264357587
1	84390151	84597882	HAP_2	0.539911308203991	-0.00418595052301615	0.0182377102547191	0.818516240803112
1	84486571	84667516	HAP_1	0.0787139689578714	0.055335831598451	0.106816356557552	0.604554775210433
1	84486571	84667516	HAP_2	0.105875831485588	0.0905736210517125	0.0764210627590275	0.236258316347739
1	84486571	84667516	HAP_3	0.440687361419069	-0.0250644939070048	0.0207316975580272	0.22698666805964
1	84486571	84667516	HAP_4	0.258314855875831	-0.00525168011554725	0.03227604175238	0.87078264357587
1	84552498	84754097	HAP_1	0.104767184035477	0.0905736210517125	0.0764210627590275	0.236258316347739
1	84552498	84754097	HAP_2	0.299889135254989	-0.00345913176005366	0.0274686470802041	0.899815663269602
1	84552498	84754097	HAP_3	0.0881374722838137	-0.0615032804507156	0.0850103319257761	0.469575311290359
1	84552498	84754097	HAP_4	0.0787139689578714	0.055335831598451	0.106816356557552	0.604554775210433
1	84552498	84754097	HAP_5	0.258314855875831	-0.00525168011554725	0.03227604175238	0.87078264357587
1	84586062	84828367	HAP_1	0.258314855875831	-0.00525168011554725	0.03227604175238	0.87078264357587
1	84586062	84828367	HAP_2	0.104767184035477	0.0905736210517125	0.0764210627590275	0.236258316347739
1	84586062	84828367	HAP_3	0.134146341463415	-0.0240467326394973	0.051083909612612	0.637948977947412
1	84586062	84828367	HAP_4	0.152993348115299	0.0812768246854201	0.054555922704793	0.136634349737574
1	84586062	84828367	HAP_5	0.0787139689578714	-0.0480458606954398	0.0908508446184529	0.597046162831291
1	84644742	84908143	HAP_1	0.104767184035477	0.0905736210517125	0.0764210627590275	0.236258316347739
1	84644742	84908143	HAP_2	0.257760532150776	-0.00525168011554725	0.03227604175238	0.87078264357587
1	84644742	84908143	HAP_3	0.127494456762749	-0.0262671235088355	0.0520645714881608	0.614027699644931
1	84644742	84908143	HAP_4	0.145232815964523	0.111706757287723	0.0591383122156894	0.0592296019508051
1	84644742	84908143	HAP_5	0.0787139689578714	-0.0480458606954398	0.0908508446184529	0.597046162831291
1	84724784	84972019	HAP_1	0.127494456762749	-0.0262671235088355	0.0520645714881608	0.614027699644931
1	84724784	84972019	HAP_2	0.145232815964523	0.111706757287723	0.0591383122156894	0.0592296019508051
1	84724784	84972019	HAP_3	0.106984478935698	0.0721404238441965	0.0730028588361365	0.323330297771466
1	84724784	84972019	HAP_4	0.257760532150776	-0.00525168011554725	0.03227604175238	0.87078264357587
1	84724784	84972019	HAP_5	0.0787139689578714	-0.0480458606954398	0.0908508446184529	0.597046162831291
1	84799059	85023039	HAP_1	0.146341463414634	0.100045163682248	0.0574185929314193	0.0817873038208741
1	84799059	85023039	HAP_2	0.349778270509978	-0.0145470870096152	0.0250923141148855	0.562235003169604
1	84799059	85023039	HAP_3	0.263858093126386	-0.00974365702461888	0.0315873443577907	0.757799184451937
1	84885981	85076026	HAP_1	0.274944567627494	0.00438658763651638	0.0308879355839149	0.887099376508372
1	84885981	85076026	HAP_2	0.354212860310421	0.00754445032587252	0.0249324615587834	0.762268939881487
1	84885981	85076026	HAP_3	0.146341463414634	0.100045163682248	0.0574185929314193	0.0817873038208741
1	84956421	85118896	HAP_1	0.145787139689579	0.100045163682248	0.0574185929314193	0.0817873038208741
1	84956421	85118896	HAP_2	0.249445676274945	-0.00230650298316434	0.0330384601838298	0.944358466004595
1	84956421	85118896	HAP_3	0.307649667405765	-0.00278871514782159	0.0274117574300739	0.91899054004899
1	85009448	85190681	HAP_1	0.249445676274945	-0.00230650298316434	0.0330384601838298	0.944358466004595
1	85009448	85190681	HAP_2	0.304878048780488	0.000767394961140568	0.0279950024809115	0.978137394558539
1	85009448	85190681	HAP_3	0.144678492239468	0.100045163682248	0.0574185929314193	0.0817873038208741
1	85061049	85271326	HAP_1	0.144124168514412	0.100045163682248	0.0574185929314193	0.0817873038208741
1	85061049	85271326	HAP_2	0.252217294900222	-0.00543634398358237	0.0325128401022778	0.867245939432048
1	85061049	85271326	HAP_3	0.118625277161863	-0.0123431936954533	0.0608257184155957	0.839238355916127
1	85061049	85271326	HAP_4	0.171286031042129	0.0654218790517349	0.0469579248690456	0.163906933261004
1	85095617	85336137	HAP_1	0.252217294900222	-0.00543634398358237	0.0325128401022778	0.867245939432048
1	85095617	85336137	HAP_2	0.144124168514412	0.100045163682248	0.0574185929314193	0.0817873038208741
1	85095617	85336137	HAP_3	0.116962305986696	-0.0123431936954533	0.0608257184155957	0.839238355916127
1	85095617	85336137	HAP_4	0.0920177383592018	0.178501684609023	0.0845579229400006	0.0350510579584619
1	85095617	85336137	HAP_5	0.0792682926829268	-0.0480458606954398	0.0908508446184529	0.597046162831291
1	85169557	85407874	HAP_1	0.26330376940133	0.00317514988381675	0.0308553113308948	0.918061986457039
1	85169557	85407874	HAP_2	0.118070953436807	-0.0123431936954533	0.0608257184155957	0.839238355916127
1	85169557	85407874	HAP_3	0.0920177383592018	0.178501684609023	0.0845579229400006	0.0350510579584619
1	85169557	85407874	HAP_4	0.0787139689578714	-0.0480458606954398	0.0908508446184529	0.597046162831291
1	85169557	85407874	HAP_5	0.144678492239468	0.100045163682248	0.0574185929314193	0.0817873038208741
1	85246759	85497116	HAP_1	0.259977827050998	0.00494550064918759	0.0318587405844447	0.876673544709704
1	85246759	85497116	HAP_2	0.194013303769401	0.0806482443052702	0.0383360496920609	0.0356834321779964
1	85246759	85497116	HAP_3	0.118625277161863	-0.01299368312624	0.0608869168987316	0.831058593904406
1	85246759	85497116	HAP_4	0.0992239467849224	0.178501684609023	0.0845579229400006	0.0350510579584619
1	85246759	85497116	HAP_5	0.0787139689578714	-0.0480458606954398	0.0908508446184529	0.597046162831291
1	85319634	85577640	HAP_1	0.116962305986696	0.0746525987182155	0.0670366991757802	0.265748427965442
1	85319634	85577640	HAP_2	0.269955654101996	-0.0103528394902531	0.0308714022631331	0.737437395818509
1	85319634	85577640	HAP_3	0.118625277161863	-0.01299368312624	0.0608869168987316	0.831058593904406
1	85319634	85577640	HAP_4	0.185144124168514	0.0866250362844086	0.0399350871575236	0.0303360112658869
1	85319634	85577640	HAP_5	0.078159645232816	-0.0480458606954398	0.0908508446184529	0.597046162831291
1	85376549	85662248	HAP_1	0.100886917960089	0.133031518805633	0.0757720346003242	0.0794872625380603
1	85376549	85662248	HAP_2	0.251662971175166	-0.00941458344951476	0.0325243903003562	0.772295150566446
1	85376549	85662248	HAP_3	0.0792682926829268	-0.0480458606954398	0.0908508446184529	0.597046162831291
1	85376549	85662248	HAP_4	0.144124168514412	0.100045163682248	0.0574185929314193	0.0817873038208741
1	85376549	85662248	HAP_5	0.119179600886918	-0.01299368312624	0.0608869168987316	0.831058593904406
1	85473072	85744390	HAP_1	0.0792682926829268	-0.0480458606954398	0.0908508446184529	0.597046162831291
1	85473072	85744390	HAP_2	0.0914634146341463	0.178501684609023	0.0845579229400006	0.0350510579584619
1	85473072	85744390	HAP_3	0.251662971175166	-0.00941458344951476	0.0325243903003562	0.772295150566446
1	85473072	85744390	HAP_4	0.119179600886918	-0.01299368312624	0.0608869168987316	0.831058593904406
1	85473072	85744390	HAP_5	0.144124168514412	0.100045163682248	0.0574185929314193	0.0817873038208741
1	85550050	85809040	HAP_1	0.147450110864745	0.0752578285217558	0.0530729472242914	0.156539042417247
1	85550050	85809040	HAP_2	0.256651884700665	0.00326756551802714	0.0316165869969896	0.917708722223336
1	85550050	85809040	HAP_3	0.0886917960088692	-0.0374234590563429	0.0805145663830665	0.642185938416574
1	85550050	85809040	HAP_4	0.0914634146341463	0.178501684609023	0.0845579229400006	0.0350510579584619
1	85550050	85809040	HAP_5	0.118070953436807	-0.01299368312624	0.0608869168987316	0.831058593904406
1	85640654	85866685	HAP_1	0.0892461197339246	-0.0374234590563429	0.0805145663830665	0.642185938416574
1	85640654	85866685	HAP_2	0.151884700665188	0.0238515275475045	0.0526382971690725	0.650572051916148
1	85640654	85866685	HAP_3	0.118070953436807	-0.01299368312624	0.0608869168987316	0.831058593904406
1	85640654	85866685	HAP_4	0.256651884700665	0.00326756551802714	0.0316165869969896	0.917708722223336
1	85640654	85866685	HAP_5	0.148558758314856	0.0752578285217558	0.0530729472242914	0.156539042417247
1	85720175	85932110	HAP_1	0.26940133037694	0.00803923653377495	0.0303708536319323	0.791300119319554
1	85720175	85932110	HAP_2	0.164634146341463	0.0471502263034542	0.0489810916845008	0.335999523569037
1	85720175	85932110	HAP_3	0.0892461197339246	-0.0374234590563429	0.0805145663830665	0.642185938416574
1	85720175	85932110	HAP_4	0.0931263858093126	0.147994370647024	0.0797458209078716	0.0638091172640848
1	85720175	85932110	HAP_5	0.159645232815965	0.00046613714615386	0.0482867394015367	0.992299888549024
1	85790627	85997043	HAP_1	0.082039911308204	-0.0480458606954398	0.0908508446184529	0.597046162831291
1	85790627	85997043	HAP_2	0.174057649667406	0.045345893916049	0.0463281885492438	0.327946550220463
1	85790627	85997043	HAP_3	0.26940133037694	0.00803923653377495	0.0303708536319323	0.791300119319554
1	85790627	85997043	HAP_4	0.0925720620842572	0.147994370647024	0.0797458209078716	0.0638091172640848
1	85790627	85997043	HAP_5	0.159645232815965	0.00046613714615386	0.0482867394015367	0.992299888549024
1	85840331	86066360	HAP_1	0.0814855875831486	-0.0480458606954398	0.0908508446184529	0.597046162831291
1	85840331	86066360	HAP_2	0.174057649667406	0.045345893916049	0.0463281885492438	0.327946550220463
1	85840331	86066360	HAP_3	0.26940133037694	0.00803923653377495	0.0303708536319323	0.791300119319554
1	85840331	86066360	HAP_4	0.0925720620842572	0.147994370647024	0.0797458209078716	0.0638091172640848
1	85840331	86066360	HAP_5	0.159090909090909	0.00046613714615386	0.0482867394015367	0.992299888549024
1	85901903	86137965	HAP_1	0.276607538802661	0.00761831498679446	0.0294543548213089	0.795966584341798
1	85901903	86137965	HAP_2	0.159090909090909	0.00046613714615386	0.0482867394015367	0.992299888549024
1	85901903	86137965	HAP_3	0.0925720620842572	0.147994370647024	0.0797458209078716	0.0638091172640848
1	85901903	86137965	HAP_4	0.0814855875831486	-0.0480458606954398	0.0908508446184529	0.597046162831291
1	85901903	86137965	HAP_5	0.174057649667406	0.045345893916049	0.0463281885492438	0.327946550220463
1	85972617	86195649	HAP_1	0.157982261640798	0.0748431497839292	0.050710073742272	0.140324027573091
1	85972617	86195649	HAP_2	0.252217294900222	0.0197952410537742	0.0318057241311219	0.533851739008042
1	85972617	86195649	HAP_3	0.130820399113082	0.0799400928879132	0.0602242128483215	0.184725553351915
1	85972617	86195649	HAP_4	0.0825942350332594	-0.0480458606954398	0.0908508446184529	0.597046162831291
1	85972617	86195649	HAP_5	0.252217294900222	-0.0117773667806624	0.0322611060518188	0.715150501613701
1	86045851	86250269	HAP_1	0.116407982261641	-0.01299368312624	0.0608869168987316	0.831058593904406
1	86045851	86250269	HAP_2	0.135809312638581	0.0528768913899463	0.0602590940886279	0.380456368569012
1	86045851	86250269	HAP_3	0.144124168514412	0.100045163682248	0.0574185929314193	0.0817873038208741
1	86045851	86250269	HAP_4	0.252217294900222	-0.0117773667806624	0.0322611060518188	0.715150501613701
1	86045851	86250269	HAP_5	0.082039911308204	-0.0480458606954398	0.0908508446184529	0.597046162831291
1	86108309	86333780	HAP_1	0.116407982261641	-0.01299368312624	0.0608869168987316	0.831058593904406
1	86108309	86333780	HAP_2	0.0936807095343681	0.147994370647024	0.0797458209078716	0.0638091172640848
1	86108309	86333780	HAP_3	0.082039911308204	-0.0480458606954398	0.0908508446184529	0.597046162831291
1	86108309	86333780	HAP_4	0.144124168514412	0.100045163682248	0.0574185929314193	0.0817873038208741
1	86108309	86333780	HAP_5	0.252217294900222	-0.0117773667806624	0.0322611060518188	0.715150501613701
1	86186427	86382845	HAP_1	0.146341463414634	0.0893164345391474	0.0558787530324149	0.110309973443261
1	86186427	86382845	HAP_2	0.123059866962306	-0.00205747729347952	0.0565338294146546	0.970976578555236
1	86186427	86382845	HAP_3	0.0814855875831486	-0.0480458606954398	0.0908508446184529	0.597046162831291
1	86186427	86382845	HAP_4	0.0936807095343681	0.147994370647024	0.0797458209078716	0.0638091172640848
1	86186427	86382845	HAP_5	0.252217294900222	-0.0117773667806624	0.0322611060518188	0.715150501613701
1	86231029	86467991	HAP_1	0.0803769401330377	-0.0480458606954398	0.0908508446184529	0.597046162831291
1	86231029	86467991	HAP_2	0.0936807095343681	0.147994370647024	0.0797458209078716	0.0638091172640848
1	86231029	86467991	HAP_3	0.148558758314856	0.0893164345391474	0.0558787530324149	0.110309973443261
1	86231029	86467991	HAP_4	0.123059866962306	-0.00205747729347952	0.0565338294146546	0.970976578555236
1	86231029	86467991	HAP_5	0.26219512195122	-0.0183819715326876	0.0313678155495275	0.558015013033025
1	86293811	86569991	HAP_1	0.0936807095343681	0.147994370647024	0.0797458209078716	0.0638091172640848
1	86293811	86569991	HAP_2	0.0803769401330377	-0.0480458606954398	0.0908508446184529	0.597046162831291
1	86293811	86569991	HAP_3	0.264966740576497	-0.0219069410855245	0.031053306705676	0.480707309525017
1	86293811	86569991	HAP_4	0.148558758314856	0.0893164345391474	0.0558787530324149	0.110309973443261
1	86293811	86569991	HAP_5	0.10310421286031	-0.0437686950216562	0.085031813684858	0.606867436265894
1	86293811	86569991	HAP_6	0.123059866962306	-0.00205747729347952	0.0565338294146546	0.970976578555236
1	86371880	86642313	HAP_1	0.123059866962306	-0.01299368312624	0.0608869168987316	0.831058593904406
1	86371880	86642313	HAP_2	0.226718403547672	0.0270582254466248	0.040058667153257	0.499556067313436
1	86371880	86642313	HAP_3	0.325388026607539	-0.036460098972109	0.0263849338367084	0.167363985126768
1	86371880	86642313	HAP_4	0.0914634146341463	0.0524293960183554	0.0845150163042142	0.535182433952292
1	86433093	86706347	HAP_1	0.0914634146341463	0.0524293960183554	0.0845150163042142	0.535182433952292
1	86433093	86706347	HAP_2	0.117516629711752	-0.01299368312624	0.0608869168987316	0.831058593904406
1	86433093	86706347	HAP_3	0.226718403547672	0.0270582254466248	0.040058667153257	0.499556067313436
1	86433093	86706347	HAP_4	0.265521064301552	-0.0219069410855245	0.031053306705676	0.480707309525017
1	86545319	86757001	HAP_1	0.116962305986696	-0.01299368312624	0.0608869168987316	0.831058593904406
1	86545319	86757001	HAP_2	0.226718403547672	0.0270582254466248	0.040058667153257	0.499556067313436
1	86545319	86757001	HAP_3	0.0914634146341463	0.0524293960183554	0.0845150163042142	0.535182433952292
1	86545319	86757001	HAP_4	0.266629711751663	-0.0226816128786833	0.0308858496625776	0.462917476298951
1	86624598	86791650	HAP_1	0.0914634146341463	0.0524293960183554	0.0845150163042142	0.535182433952292
1	86624598	86791650	HAP_2	0.227827050997783	0.0446697967526669	0.0390433905720173	0.252887433324923
1	86624598	86791650	HAP_3	0.266629711751663	-0.0226816128786833	0.0308858496625776	0.462917476298951
1	86624598	86791650	HAP_4	0.116962305986696	-0.01299368312624	0.0608869168987316	0.831058593904406
1	86681174	86836561	HAP_1	0.116962305986696	-0.01299368312624	0.0608869168987316	0.831058593904406
1	86681174	86836561	HAP_2	0.278270509977827	0.041835352140989	0.0304068797424168	0.169214115897864
1	86681174	86836561	HAP_3	0.266075388026608	-0.0226816128786833	0.0308858496625776	0.462917476298951
1	86681174	86836561	HAP_4	0.0909090909090909	0.0524293960183554	0.0845150163042142	0.535182433952292
1	86746790	86884368	HAP_1	0.266075388026608	-0.0226816128786833	0.0308858496625776	0.462917476298951
1	86746790	86884368	HAP_2	0.0909090909090909	0.0524293960183554	0.0845150163042142	0.535182433952292
1	86746790	86884368	HAP_3	0.412971175166297	0.0148731764128047	0.0218614797786233	0.496468154874232
1	86781994	86925716	HAP_1	0.155210643015521	-0.0396297451348485	0.0551906007334138	0.472913610728364
1	86781994	86925716	HAP_2	0.651330376940133	-0.0158058130510199	0.0165004258200806	0.338371927048506
1	86825868	86984162	HAP_1	0.0909090909090909	0.0524293960183554	0.0845150163042142	0.535182433952292
1	86825868	86984162	HAP_2	0.375277161862528	0.00878231270027466	0.0229984042935994	0.702651888568816
1	86825868	86984162	HAP_3	0.156319290465632	0.101891943491435	0.0545213277118342	0.0619729545932367
1	86825868	86984162	HAP_4	0.119179600886918	-0.01299368312624	0.0608869168987316	0.831058593904406
1	86872586	87100029	HAP_1	0.267738359201774	-0.0238368725673576	0.0307321936219606	0.438172582753329
1	86872586	87100029	HAP_2	0.0825942350332594	-0.0480458606954398	0.0908508446184529	0.597046162831291
1	86872586	87100029	HAP_3	0.142461197339246	0.118214697748677	0.0608199396010278	0.0522489056527878
1	86872586	87100029	HAP_4	0.117516629711752	-0.01299368312624	0.0608869168987316	0.831058593904406
1	86872586	87100029	HAP_5	0.0903547671840355	0.0524293960183554	0.0845150163042142	0.535182433952292
1	86905985	87146556	HAP_1	0.267738359201774	-0.0238368725673576	0.0307321936219606	0.438172582753329
1	86905985	87146556	HAP_2	0.0825942350332594	-0.0480458606954398	0.0908508446184529	0.597046162831291
1	86905985	87146556	HAP_3	0.142461197339246	0.118214697748677	0.0608199396010278	0.0522489056527878
1	86905985	87146556	HAP_4	0.116962305986696	-0.01299368312624	0.0608869168987316	0.831058593904406
1	86905985	87146556	HAP_5	0.0909090909090909	0.0524293960183554	0.0845150163042142	0.535182433952292
1	86964516	87207053	HAP_1	0.153547671840355	-0.0119694552413679	0.0505374621092852	0.812832983728676
1	86964516	87207053	HAP_2	0.0909090909090909	0.0524293960183554	0.0845150163042142	0.535182433952292
1	86964516	87207053	HAP_3	0.267738359201774	-0.0238368725673576	0.0307321936219606	0.438172582753329
1	86964516	87207053	HAP_4	0.0825942350332594	-0.0480458606954398	0.0908508446184529	0.597046162831291
1	86964516	87207053	HAP_5	0.142461197339246	0.118214697748677	0.0608199396010278	0.0522489056527878
1	87089137	87281624	HAP_1	0.127494456762749	-0.0178423341236949	0.0613593730876608	0.771284218729677
1	87089137	87281624	HAP_2	0.130820399113082	0.0487575916767526	0.0706368140623677	0.49021242005973
1	87089137	87281624	HAP_3	0.0892461197339246	-0.00441345963342014	0.090293753449503	0.961026780409118
1	87089137	87281624	HAP_4	0.216186252771619	-0.0251283111053172	0.0360610399662622	0.486093147894942
1	87126856	87319518	HAP_1	0.0892461197339246	-0.00441345963342014	0.090293753449503	0.961026780409118
1	87126856	87319518	HAP_2	0.0958980044345898	-0.056860999229134	0.107817130479644	0.5980587327978
1	87126856	87319518	HAP_3	0.161308203991131	-0.0195488322547405	0.0494628572290662	0.692773528746337
1	87126856	87319518	HAP_4	0.130820399113082	0.0487575916767526	0.0706368140623677	0.49021242005973
1	87126856	87319518	HAP_5	0.268292682926829	-0.0331590072286108	0.0304009706274531	0.275690765891097
1	87126856	87319518	HAP_6	0.100332594235033	-0.0482077664441274	0.0982253773971463	0.623698023737295
1	87185596	87377436	HAP_1	0.130820399113082	0.0487575916767526	0.0706368140623677	0.49021242005973
1	87185596	87377436	HAP_2	0.313747228381375	-0.0310755001169067	0.0264421392341762	0.24021881111566
1	87185596	87377436	HAP_3	0.110864745011086	-0.0102978858225953	0.0703358451124438	0.883630760903018
1	87185596	87377436	HAP_4	0.113636363636364	-0.0546704555820281	0.0763206801184449	0.473978458853476
1	87185596	87377436	HAP_5	0.08980044345898	-0.00441345963342014	0.090293753449503	0.961026780409118
1	87256750	87395579	HAP_1	0.08980044345898	-0.00441345963342014	0.090293753449503	0.961026780409118
1	87256750	87395579	HAP_2	0.13470066518847	0.0405263529476621	0.0677425987150412	0.549831978678253
1	87256750	87395579	HAP_3	0.341463414634146	-0.011718706778394	0.0250341175282098	0.639821068564297
1	87256750	87395579	HAP_4	0.110864745011086	-0.0102978858225953	0.0703358451124438	0.883630760903018
1	87256750	87395579	HAP_5	0.115853658536585	-0.034444363017336	0.072765778253023	0.636073021613069
1	87300870	87444133	HAP_1	0.14079822616408	0.0984528242030631	0.0577285081698881	0.088460697264372
1	87300870	87444133	HAP_2	0.170731707317073	0.0248546730352038	0.0516410281049381	0.630423854293974
1	87300870	87444133	HAP_3	0.277716186252772	-0.0226801339320859	0.0299081878940533	0.448457280582972
1	87300870	87444133	HAP_4	0.0803769401330377	-0.0480458606954398	0.0908508446184529	0.597046162831291
1	87300870	87444133	HAP_5	0.136917960088692	0.00431194665610509	0.0578625868495592	0.940613025318995
1	87300870	87444133	HAP_6	0.0914634146341463	0.0524293960183554	0.0845150163042142	0.535182433952292
1	87370249	87522107	HAP_1	0.0914634146341463	0.0524293960183554	0.0845150163042142	0.535182433952292
1	87370249	87522107	HAP_2	0.142461197339246	0.0121442543701122	0.0541010456800591	0.822440418216495
1	87370249	87522107	HAP_3	0.274944567627494	-0.0207526931032855	0.030420205091807	0.49528959129911
1	87370249	87522107	HAP_4	0.14079822616408	0.0984528242030631	0.0577285081698881	0.088460697264372
1	87370249	87522107	HAP_5	0.0803769401330377	-0.0480458606954398	0.0908508446184529	0.597046162831291
1	87392627	87588295	HAP_1	0.0914634146341463	0.0524293960183554	0.0845150163042142	0.535182433952292
1	87392627	87588295	HAP_2	0.14079822616408	0.0984528242030631	0.0577285081698881	0.088460697264372
1	87392627	87588295	HAP_3	0.0803769401330377	-0.0480458606954398	0.0908508446184529	0.597046162831291
1	87392627	87588295	HAP_4	0.142461197339246	0.0121442543701122	0.0541010456800591	0.822440418216495
1	87392627	87588295	HAP_5	0.274390243902439	-0.0207526931032855	0.030420205091807	0.49528959129911
1	87425254	87662292	HAP_1	0.14079822616408	0.0190106637038304	0.0553762694758775	0.731454078095755
1	87425254	87662292	HAP_2	0.0920177383592018	0.0396516098283265	0.0797826822074765	0.619315320175479
1	87425254	87662292	HAP_3	0.274390243902439	-0.0207526931032855	0.030420205091807	0.49528959129911
1	87425254	87662292	HAP_4	0.14079822616408	0.0984528242030631	0.0577285081698881	0.088460697264372
1	87425254	87662292	HAP_5	0.0798226164079823	-0.0480458606954398	0.0908508446184529	0.597046162831291
1	87503706	87703117	HAP_1	0.0931263858093126	0.0396516098283265	0.0797826822074765	0.619315320175479
1	87503706	87703117	HAP_2	0.0803769401330377	-0.0480458606954398	0.0908508446184529	0.597046162831291
1	87503706	87703117	HAP_3	0.146341463414634	0.0138075004667015	0.0530562445463728	0.794736829174837
1	87503706	87703117	HAP_4	0.085920177383592	-0.0426998257849961	0.0858107354840321	0.618885741038147
1	87503706	87703117	HAP_5	0.466186252771619	0.0353219286835083	0.0204515429934431	0.0844964505124033
1	87564156	87758140	HAP_1	0.447893569844789	0.033471079505913	0.0209985203280022	0.1112974717115
1	87564156	87758140	HAP_2	0.082039911308204	-0.0426998257849961	0.0858107354840321	0.618885741038147
1	87564156	87758140	HAP_3	0.0831485587583149	-0.0480458606954398	0.0908508446184529	0.597046162831291
1	87564156	87758140	HAP_4	0.146341463414634	0.0138075004667015	0.0530562445463728	0.794736829174837
1	87564156	87758140	HAP_5	0.0931263858093126	0.0396516098283265	0.0797826822074765	0.619315320175479
1	87639985	87831395	HAP_1	0.451773835920177	0.0271455910969361	0.0208652382741041	0.193596928059188
1	87639985	87831395	HAP_2	0.0936807095343681	0.0396516098283265	0.0797826822074765	0.619315320175479
1	87639985	87831395	HAP_3	0.146341463414634	0.0138075004667015	0.0530562445463728	0.794736829174837
1	87639985	87831395	HAP_4	0.0864745011086474	0.0851525928857073	0.106644408477902	0.424809783038714
1	87639985	87831395	HAP_5	0.0803769401330377	-0.0480458606954398	0.0908508446184529	0.597046162831291
1	87690920	87922427	HAP_1	0.0798226164079823	-0.0480458606954398	0.0908508446184529	0.597046162831291
1	87690920	87922427	HAP_2	0.150221729490022	0.0138075004667015	0.0530562445463728	0.794736829174837
1	87690920	87922427	HAP_3	0.0936807095343681	0.0851525928857073	0.106644408477902	0.424809783038714
1	87690920	87922427	HAP_4	0.27549889135255	-0.0216829441280182	0.0301951033754103	0.472887554945779
1	87690920	87922427	HAP_5	0.169068736141907	0.142222219150264	0.0441811979232348	0.0013327014820874
1	87690920	87922427	HAP_6	0.0925720620842572	0.0533467828845496	0.0845372090195454	0.528173304558551
1	87750201	87991479	HAP_1	0.0931263858093126	0.0533467828845496	0.0845372090195454	0.528173304558551
1	87750201	87991479	HAP_2	0.0798226164079823	-0.0480458606954398	0.0908508446184529	0.597046162831291
1	87750201	87991479	HAP_3	0.0947893569844789	0.0688633516748428	0.0973324902927157	0.479437316148134
1	87750201	87991479	HAP_4	0.421286031042129	-0.0283951771521563	0.0208921247240042	0.174449113833724
1	87750201	87991479	HAP_5	0.169068736141907	0.142222219150264	0.0441811979232348	0.0013327014820874
1	87797735	88030849	HAP_1	0.0947893569844789	0.0688633516748428	0.0973324902927157	0.479437316148134
1	87797735	88030849	HAP_2	0.422394678492239	-0.0322565903566668	0.0209431127002853	0.123867362993285
1	87797735	88030849	HAP_3	0.174057649667406	0.138754837608889	0.0434335641085322	0.00144934931846012
1	87797735	88030849	HAP_4	0.0742793791574279	-0.0480458606954398	0.0908508446184529	0.597046162831291
1	87797735	88030849	HAP_5	0.0931263858093126	0.0533467828845496	0.0845372090195454	0.528173304558551
1	87888286	88094824	HAP_1	0.0875831485587583	0.0851525928857073	0.106644408477902	0.424809783038714
1	87888286	88094824	HAP_2	0.114190687361419	0.0438917808619309	0.0641990654587338	0.494353798728836
1	87888286	88094824	HAP_3	0.211751662971175	0.0486125070157532	0.0416171396500671	0.243084182792006
1	87888286	88094824	HAP_4	0.458980044345898	-0.0161578404588707	0.0200240840107682	0.419928207457562
1	87969603	88175300	HAP_1	0.0842572062084257	0.0851525928857073	0.106644408477902	0.424809783038714
1	87969603	88175300	HAP_2	0.0687361419068736	0.143444033689761	0.106642028830922	0.178936447565085
1	87969603	88175300	HAP_3	0.0742793791574279	-0.0480458606954398	0.0908508446184529	0.597046162831291
1	87969603	88175300	HAP_4	0.136363636363636	0.135878350736997	0.0627835770220509	0.0307120342364754
1	87969603	88175300	HAP_5	0.459534368070953	-0.0161578404588707	0.0200240840107682	0.419928207457562
1	88021788	88233447	HAP_1	0.0742793791574279	-0.0480458606954398	0.0908508446184529	0.597046162831291
1	88021788	88233447	HAP_2	0.135809312638581	0.153940030211129	0.0649837033734473	0.0180538530328839
1	88021788	88233447	HAP_3	0.325388026607539	-0.00302451168601843	0.0268030170191543	0.910181128216135
1	88021788	88233447	HAP_4	0.142461197339246	0.0254528590989664	0.0566658090142624	0.653414970642907
1	88021788	88233447	HAP_5	0.0842572062084257	0.0851525928857073	0.106644408477902	0.424809783038714
1	88021788	88233447	HAP_6	0.0687361419068736	0.143444033689761	0.106642028830922	0.178936447565085
1	88075896	88315951	HAP_1	0.0825942350332594	0.0851525928857073	0.106644408477902	0.424809783038714
1	88075896	88315951	HAP_2	0.0748337028824834	-0.0480458606954398	0.0908508446184529	0.597046162831291
1	88075896	88315951	HAP_3	0.135809312638581	0.153940030211129	0.0649837033734473	0.0180538530328839
1	88075896	88315951	HAP_4	0.369733924611973	-0.0249130320205714	0.0237791799717791	0.295069637773299
1	88075896	88315951	HAP_5	0.142461197339246	0.0254528590989664	0.0566658090142624	0.653414970642907
1	88075896	88315951	HAP_6	0.0687361419068736	0.143444033689761	0.106642028830922	0.178936447565085
1	88148225	88373309	HAP_1	0.082039911308204	0.0851525928857073	0.106644408477902	0.424809783038714
1	88148225	88373309	HAP_2	0.0753880266075388	-0.0480458606954398	0.0908508446184529	0.597046162831291
1	88148225	88373309	HAP_3	0.125277161862528	0.191035037545461	0.0666854597351242	0.00427212548225431
1	88148225	88373309	HAP_4	0.367516629711752	-0.022373213513626	0.023832998534376	0.348114388730282
1	88148225	88373309	HAP_5	0.140243902439024	0.0254528590989664	0.0566658090142624	0.653414970642907
1	88148225	88373309	HAP_6	0.0687361419068736	0.143444033689761	0.106642028830922	0.178936447565085
1	88210836	88419818	HAP_1	0.319290465631929	0.0255670296794119	0.0263204660939503	0.331626031954321
1	88210836	88419818	HAP_2	0.14079822616408	-0.0579861146322227	0.0583712970935936	0.320784798639478
1	88210836	88419818	HAP_3	0.0709534368070953	-0.0385053185097912	0.098294598507928	0.695348779968332
1	88210836	88419818	HAP_4	0.151884700665188	-0.0241177593051598	0.0516881548319355	0.640899489209127
1	88284926	88457500	HAP_1	0.579822616407982	-0.00181906263601133	0.0172510107889456	0.916045126307421
1	88284926	88457500	HAP_2	0.222838137472284	-0.0328135668205969	0.0374913844461652	0.381685427609522
1	88284926	88457500	HAP_3	0.0958980044345898	-0.00566160681894029	0.0844337819162141	0.946553941820785
1	88350151	88491715	HAP_1	0.0931263858093126	0.139961790349023	0.0724597196067623	0.0537288484082919
1	88350151	88491715	HAP_2	0.293237250554324	-0.0221536587944893	0.027065832638761	0.413285290359843
1	88350151	88491715	HAP_3	0.106430155210643	-0.0456896580282114	0.0803510914452554	0.56975410677267
1	88350151	88491715	HAP_4	0.129157427937916	-0.0177746446861937	0.0526674561152482	0.735828577729736
1	88350151	88491715	HAP_5	0.0920177383592018	0.154759390875052	0.0901031499471445	0.0862214546359032
1	88413600	88612620	HAP_1	0.111419068736142	0.164003515584211	0.0726940057023926	0.0243078739924152
1	88413600	88612620	HAP_2	0.0709534368070953	-0.100367435689622	0.10720677641159	0.34942229889561
1	88413600	88612620	HAP_3	0.312638580931264	-0.0381898371649715	0.0275407978765334	0.165891809002267
1	88413600	88612620	HAP_4	0.109756097560976	-0.02440983762338	0.0724088683588	0.736112675455529
1	88413600	88612620	HAP_5	0.156319290465632	-0.0117109852664547	0.0494562060437665	0.812870335573706
1	88444517	88680001	HAP_1	0.11529933481153	-0.103003769757403	0.0858935285827999	0.230768584840308
1	88444517	88680001	HAP_2	0.189024390243902	-0.0538450467840473	0.0386888725526123	0.164347722134108
1	88444517	88680001	HAP_3	0.0764966740576497	-0.0253167158092205	0.0848054363928148	0.765370704459615
1	88444517	88680001	HAP_4	0.0970066518847007	-0.0506964808314039	0.090355507870657	0.574885808153619
1	88479666	88729334	HAP_1	0.0753880266075388	0.0183599119568283	0.0901733558579871	0.838707344043954
1	88479666	88729334	HAP_2	0.128048780487805	0.0888692341406983	0.072390717758734	0.219909724004734
1	88479666	88729334	HAP_3	0.335920177383592	-0.036078625192966	0.0256963785354675	0.160657546213132
1	88479666	88729334	HAP_4	0.135254988913525	-0.0519858606634495	0.0555499151546446	0.349609452778047
1	88597046	88750485	HAP_1	0.0798226164079823	-0.0480458606954398	0.0908508446184529	0.597046162831291
1	88597046	88750485	HAP_2	0.0942350332594235	0.064724550545906	0.0756794419147445	0.39264532761711
1	88597046	88750485	HAP_3	0.0870288248337029	-0.119524492750483	0.10747902547674	0.266407520625472
1	88597046	88750485	HAP_4	0.144678492239468	0.0575135140621344	0.0629683482724576	0.361294664595496
1	88597046	88750485	HAP_5	0.505543237250554	-0.0396647222215377	0.0184958736158685	0.0322619700264952
1	88654755	88793372	HAP_1	0.0942350332594235	0.064724550545906	0.0756794419147445	0.39264532761711
1	88654755	88793372	HAP_2	0.0798226164079823	-0.0480458606954398	0.0908508446184529	0.597046162831291
1	88654755	88793372	HAP_3	0.508314855875831	-0.0431806487814061	0.0184733517500594	0.0196365662137809
1	88654755	88793372	HAP_4	0.136363636363636	0.0733626551990487	0.0651044473188068	0.260111863731339
1	88709938	88835268	HAP_1	0.0931263858093126	0.0537024505286055	0.0797614020960078	0.500938631986628
1	88709938	88835268	HAP_2	0.0798226164079823	-0.0480458606954398	0.0908508446184529	0.597046162831291
1	88709938	88835268	HAP_3	0.524390243902439	-0.0431136507826041	0.0181886916746755	0.0179835255973507
1	88709938	88835268	HAP_4	0.135254988913525	0.0733626551990487	0.0651044473188068	0.260111863731339
1	88743643	88880495	HAP_1	0.0925720620842572	0.0537024505286055	0.0797614020960078	0.500938631986628
1	88743643	88880495	HAP_2	0.604212860310421	-0.0422662161152886	0.0169766160362573	0.0129678583215849
1	88781254	88910899	HAP_1	0.149113082039911	0.0424782904604347	0.0552631708850021	0.442302527682996
1	88781254	88910899	HAP_2	0.0748337028824834	-0.0480458606954398	0.0908508446184529	0.597046162831291
1	88781254	88910899	HAP_3	0.38470066518847	-0.0401439534267206	0.0229726715057589	0.0809018699033853
1	88781254	88910899	HAP_4	0.18569844789357	-0.000233148288132121	0.0422979365872882	0.995603280302614
1	88781254	88910899	HAP_5	0.0759423503325942	-0.039362706168569	0.111386745041429	0.723881584327909
1	88824366	88965201	HAP_1	0.157427937915743	-0.00270915798636787	0.0477365137651971	0.954755247021115
1	88824366	88965201	HAP_2	0.0764966740576497	-0.039362706168569	0.111386745041429	0.723881584327909
1	88824366	88965201	HAP_3	0.149113082039911	0.0424782904604347	0.0552631708850021	0.442302527682996
1	88824366	88965201	HAP_4	0.0748337028824834	-0.0480458606954398	0.0908508446184529	0.597046162831291
1	88824366	88965201	HAP_5	0.381929046563193	-0.038969493853795	0.0231278005309103	0.0923466318170517
1	88865106	89013773	HAP_1	0.156319290465632	-0.0066269377539831	0.0468451781081672	0.887534916735567
1	88865106	89013773	HAP_2	0.0764966740576497	-0.039362706168569	0.111386745041429	0.723881584327909
1	88865106	89013773	HAP_3	0.143015521064302	0.0456951585164668	0.0568285582928518	0.421561147400201
1	88865106	89013773	HAP_4	0.0742793791574279	-0.0480458606954398	0.0908508446184529	0.597046162831291
1	88865106	89013773	HAP_5	0.381929046563193	-0.038969493853795	0.0231278005309103	0.0923466318170517
1	88904863	89068426	HAP_1	0.0936807095343681	0.064724550545906	0.0756794419147445	0.39264532761711
1	88904863	89068426	HAP_2	0.135809312638581	-0.11054809311468	0.0679764181044671	0.104246360970006
1	88904863	89068426	HAP_3	0.143015521064302	0.0456951585164668	0.0568285582928518	0.421561147400201
1	88904863	89068426	HAP_4	0.43569844789357	-0.0219651936134903	0.0212569456053232	0.301735919493985
1	88904863	89068426	HAP_5	0.0742793791574279	-0.0480458606954398	0.0908508446184529	0.597046162831291
1	88952218	89100586	HAP_1	0.0803769401330377	0.152025517186934	0.0799498597311491	0.0575582178922888
1	88952218	89100586	HAP_2	0.0936807095343681	0.0537024505286055	0.0797614020960078	0.500938631986628
1	88952218	89100586	HAP_3	0.138026607538803	-0.11054809311468	0.0679764181044671	0.104246360970006
1	88952218	89100586	HAP_4	0.143015521064302	0.0456951585164668	0.0568285582928518	0.421561147400201
1	88952218	89100586	HAP_5	0.435144124168514	-0.0219651936134903	0.0212569456053232	0.301735919493985
1	88991878	89139789	HAP_1	0.0936807095343681	0.0537024505286055	0.0797614020960078	0.500938631986628
1	88991878	89139789	HAP_2	0.138026607538803	-0.11054809311468	0.0679764181044671	0.104246360970006
1	88991878	89139789	HAP_3	0.123059866962306	0.0294469255335882	0.0634025953474419	0.642443722423121
1	88991878	89139789	HAP_4	0.457871396895787	-0.0163906283485273	0.020734158738117	0.429438877947608
1	88991878	89139789	HAP_5	0.102549889135255	0.089672777921134	0.0701106331728076	0.2012243884511
1	89054959	89170086	HAP_1	0.458980044345898	-0.0170147002268171	0.0206961771002113	0.411230165266748
1	89054959	89170086	HAP_2	0.123059866962306	0.0294469255335882	0.0634025953474419	0.642443722423121
1	89054959	89170086	HAP_3	0.102549889135255	0.089672777921134	0.0701106331728076	0.2012243884511
1	89054959	89170086	HAP_4	0.0936807095343681	0.0537024505286055	0.0797614020960078	0.500938631986628
1	89054959	89170086	HAP_5	0.152993348115299	-0.0696579893873977	0.0563135473344488	0.216426055115527
1	89090318	89224144	HAP_1	0.274390243902439	-0.016759134549829	0.0305395231178395	0.583301980791207
1	89090318	89224144	HAP_2	0.122505543237251	0.0294469255335882	0.0634025953474419	0.642443722423121
1	89090318	89224144	HAP_3	0.554323725055432	-0.0133853395118905	0.0182870676003015	0.464387977280458
1	89134231	89287399	HAP_1	0.122505543237251	0.0294469255335882	0.0634025953474419	0.642443722423121
1	89134231	89287399	HAP_2	0.583148558758315	-0.0132577291673424	0.0179908328880939	0.461367977224429
1	89134231	89287399	HAP_3	0.254434589800443	-0.00279563884593368	0.0339027238220333	0.93429901285075
1	89153032	89338666	HAP_1	0.122505543237251	0.0294469255335882	0.0634025953474419	0.642443722423121
1	89153032	89338666	HAP_2	0.582594235033259	-0.0132577291673424	0.0179908328880939	0.461367977224429
1	89153032	89338666	HAP_3	0.254434589800443	-0.00279563884593368	0.0339027238220333	0.93429901285075
1	89198858	89383250	HAP_1	0.571507760532151	-0.0296374113159643	0.0177249107559746	0.0948610716301813
1	89198858	89383250	HAP_2	0.133592017738359	0.0124953538295155	0.0541928044242162	0.817700219845504
1	89198858	89383250	HAP_3	0.253880266075388	-0.00279563884593368	0.0339027238220333	0.93429901285075
1	89270505	89452913	HAP_1	0.571507760532151	-0.0296374113159643	0.0177249107559746	0.0948610716301813
1	89270505	89452913	HAP_2	0.10920177383592	0.0235779368620445	0.0666938535230251	0.723778794345223
1	89270505	89452913	HAP_3	0.23780487804878	0.00210433757024725	0.0350835943738223	0.952184508923084
1	89328828	89508266	HAP_1	0.408536585365854	-0.0354885575737144	0.0218518457569296	0.104718962126841
1	89328828	89508266	HAP_2	0.161308203991131	0.0875542608340385	0.059588502585932	0.142101234723096
1	89328828	89508266	HAP_3	0.108647450110865	0.0235779368620445	0.0666938535230251	0.723778794345223
1	89328828	89508266	HAP_4	0.168514412416851	0.0683887172974639	0.0491043246707379	0.164051801624607
1	89362270	89568215	HAP_1	0.0848115299334812	0.0711628722022779	0.0699755625748511	0.309445577919638
1	89362270	89568215	HAP_2	0.26330376940133	-0.0382748819422764	0.0309743456556473	0.216897926491168
1	89362270	89568215	HAP_3	0.135254988913525	0.0205611227493001	0.0611779363200565	0.736884400186663
1	89362270	89568215	HAP_4	0.161308203991131	0.0875542608340385	0.059588502585932	0.142101234723096
1	89362270	89568215	HAP_5	0.0942350332594235	0.064724550545906	0.0756794419147445	0.39264532761711
1	89435320	89644648	HAP_1	0.0848115299334812	0.0711628722022779	0.0699755625748511	0.309445577919638
1	89435320	89644648	HAP_2	0.26330376940133	-0.0382748819422764	0.0309743456556473	0.216897926491168
1	89435320	89644648	HAP_3	0.135254988913525	0.0205611227493001	0.0611779363200565	0.736884400186663
1	89435320	89644648	HAP_4	0.0942350332594235	0.064724550545906	0.0756794419147445	0.39264532761711
1	89435320	89644648	HAP_5	0.161308203991131	0.0875542608340385	0.059588502585932	0.142101234723096
1	89487338	89726864	HAP_1	0.111419068736142	0.0257065433122782	0.0609899215217892	0.673500383893264
1	89487338	89726864	HAP_2	0.0942350332594235	0.064724550545906	0.0756794419147445	0.39264532761711
1	89487338	89726864	HAP_3	0.266629711751663	-0.0382748819422764	0.0309743456556473	0.216897926491168
1	89487338	89726864	HAP_4	0.124722838137472	0.0294469255335882	0.0634025953474419	0.642443722423121
1	89487338	89726864	HAP_5	0.161308203991131	0.0875542608340385	0.059588502585932	0.142101234723096
1	89551191	89755275	HAP_1	0.281042128603104	-0.0229195370399145	0.0299241679475319	0.443926847986092
1	89551191	89755275	HAP_2	0.124168514412417	0.0300580904794267	0.0545733878752393	0.581920866114194
1	89551191	89755275	HAP_3	0.195121951219512	0.00702215633613026	0.0467976638120786	0.880756390437468
1	89551191	89755275	HAP_4	0.16019955654102	0.0875542608340385	0.059588502585932	0.142101234723096
1	89551191	89755275	HAP_5	0.0947893569844789	0.0552127209491356	0.0722998092507718	0.445270450819953
1	89609572	89790571	HAP_1	0.16019955654102	0.0875542608340385	0.059588502585932	0.142101234723096
1	89609572	89790571	HAP_2	0.376385809312639	-0.0118072606115478	0.0235317682098576	0.615961767886303
1	89609572	89790571	HAP_3	0.124168514412417	0.0300580904794267	0.0545733878752393	0.581920866114194
1	89609572	89790571	HAP_4	0.195121951219512	0.00702215633613026	0.0467976638120786	0.880756390437468
1	89710216	89824744	HAP_1	0.536585365853659	-0.00560415020085188	0.0186288968427361	0.763613687351184
1	89710216	89824744	HAP_2	0.116407982261641	0.0476044143656914	0.057323135620694	0.406503262902963
1	89710216	89824744	HAP_3	0.188470066518847	0.00668970184880073	0.0491549258018668	0.891777598641894
1	89750691	89878489	HAP_1	0.118625277161863	0.0558021653412673	0.0623786889381248	0.371258592866174
1	89750691	89878489	HAP_2	0.55709534368071	-0.0024720683865262	0.0184566840008653	0.893481185517376
1	89750691	89878489	HAP_3	0.126385809312639	0.0294469255335882	0.0634025953474419	0.642443722423121
1	89779780	89927206	HAP_1	0.118625277161863	0.0558021653412673	0.0623786889381248	0.371258592866174
1	89779780	89927206	HAP_2	0.55709534368071	-0.0024720683865262	0.0184566840008653	0.893481185517376
1	89779780	89927206	HAP_3	0.126385809312639	0.0294469255335882	0.0634025953474419	0.642443722423121
1	89804757	89996131	HAP_1	0.28880266075388	-0.0279567388438734	0.0287011660462825	0.330290308657531
1	89804757	89996131	HAP_2	0.0975609756097561	0.0429531020868457	0.0692198323044106	0.535066814288539
1	89804757	89996131	HAP_3	0.159645232815965	0.099737267718754	0.0615620350937962	0.105563291697569
1	89804757	89996131	HAP_4	0.125277161862528	0.0294469255335882	0.0634025953474419	0.642443722423121
1	89804757	89996131	HAP_5	0.0770509977827051	0.0861668028633225	0.0762633579896171	0.258840609407736
1	89865488	90078720	HAP_1	0.0742793791574279	-0.107256070420728	0.0853060315687863	0.208971842134406
1	89865488	90078720	HAP_2	0.124168514412417	0.0110968786844242	0.0654393447965184	0.865382941900694
1	89865488	90078720	HAP_3	0.26330376940133	-0.0318664190889252	0.0309496855929597	0.303468405927468
1	89865488	90078720	HAP_4	0.0975609756097561	0.0429531020868457	0.0692198323044106	0.535066814288539
1	89865488	90078720	HAP_5	0.159645232815965	0.099737267718754	0.0615620350937962	0.105563291697569
1	89914813	90134089	HAP_1	0.26330376940133	-0.0318664190889252	0.0309496855929597	0.303468405927468
1	89914813	90134089	HAP_2	0.0964523281596452	0.0056524690107333	0.0722632818462306	0.93767026847252
1	89914813	90134089	HAP_3	0.159645232815965	0.099737267718754	0.0615620350937962	0.105563291697569
1	89914813	90134089	HAP_4	0.0737250554323725	-0.107256070420728	0.0853060315687863	0.208971842134406
1	89914813	90134089	HAP_5	0.124168514412417	0.0110968786844242	0.0654393447965184	0.865382941900694
1	89980992	90192078	HAP_1	0.264412416851441	-0.0318664190889252	0.0309496855929597	0.303468405927468
1	89980992	90192078	HAP_2	0.124168514412417	0.0110968786844242	0.0654393447965184	0.865382941900694
1	89980992	90192078	HAP_3	0.254988913525499	0.0338156734907823	0.033131706301983	0.30770085204481
1	89980992	90192078	HAP_4	0.0737250554323725	-0.107256070420728	0.0853060315687863	0.208971842134406
1	90053655	90256069	HAP_1	0.0742793791574279	-0.107256070420728	0.0853060315687863	0.208971842134406
1	90053655	90256069	HAP_2	0.0870288248337029	0.149530755584891	0.107258327692665	0.163630333581653
1	90053655	90256069	HAP_3	0.254434589800443	0.0338156734907823	0.033131706301983	0.30770085204481
1	90053655	90256069	HAP_4	0.261086474501109	-0.0392576792613349	0.0315457354988491	0.213655110982115
1	90053655	90256069	HAP_5	0.0920177383592018	0.0331635916555465	0.0797332360890676	0.677560262586427
1	90115063	90309268	HAP_1	0.0870288248337029	0.149530755584891	0.107258327692665	0.163630333581653
1	90115063	90309268	HAP_2	0.254434589800443	0.0338156734907823	0.033131706301983	0.30770085204481
1	90115063	90309268	HAP_3	0.26219512195122	-0.0392576792613349	0.0315457354988491	0.213655110982115
1	90115063	90309268	HAP_4	0.0609756097560976	-0.086786100726874	0.10963507488052	0.42881054911201
1	90115063	90309268	HAP_5	0.0737250554323725	-0.107256070420728	0.0853060315687863	0.208971842134406
1	90115063	90309268	HAP_6	0.0914634146341463	0.0331635916555465	0.0797332360890676	0.677560262586427
1	90172362	90363988	HAP_1	0.0737250554323725	-0.107256070420728	0.0853060315687863	0.208971842134406
1	90172362	90363988	HAP_2	0.0914634146341463	0.0331635916555465	0.0797332360890676	0.677560262586427
1	90172362	90363988	HAP_3	0.255543237250554	0.0338156734907823	0.033131706301983	0.30770085204481
1	90172362	90363988	HAP_4	0.255543237250554	-0.0362934446847805	0.0321413719792657	0.259125848784057
1	90172362	90363988	HAP_5	0.0870288248337029	0.149530755584891	0.107258327692665	0.163630333581653
1	90233922	90426089	HAP_1	0.282705099778271	-0.0241231568193555	0.0292494450523597	0.409741040455452
1	90233922	90426089	HAP_2	0.0737250554323725	-0.107256070420728	0.0853060315687863	0.208971842134406
1	90233922	90426089	HAP_3	0.0903547671840355	0.0331635916555465	0.0797332360890676	0.677560262586427
1	90233922	90426089	HAP_4	0.255543237250554	0.0338156734907823	0.033131706301983	0.30770085204481
1	90233922	90426089	HAP_5	0.08980044345898	0.149530755584891	0.107258327692665	0.163630333581653
1	90293941	90483935	HAP_1	0.0886917960088692	0.0423769745273192	0.0847528053280317	0.617194064253388
1	90293941	90483935	HAP_2	0.281042128603104	-0.0241231568193555	0.0292494450523597	0.409741040455452
1	90293941	90483935	HAP_3	0.08980044345898	0.149530755584891	0.107258327692665	0.163630333581653
1	90293941	90483935	HAP_4	0.0742793791574279	-0.107256070420728	0.0853060315687863	0.208971842134406
1	90293941	90483935	HAP_5	0.254434589800443	0.0338156734907823	0.033131706301983	0.30770085204481
1	90353948	90508773	HAP_1	0.281042128603104	-0.0241231568193555	0.0292494450523597	0.409741040455452
1	90353948	90508773	HAP_2	0.254434589800443	0.0351798090563072	0.0328671341660076	0.284745848187205
1	90353948	90508773	HAP_3	0.0886917960088692	0.0423769745273192	0.0847528053280317	0.617194064253388
1	90353948	90508773	HAP_4	0.0742793791574279	-0.107256070420728	0.0853060315687863	0.208971842134406
1	90353948	90508773	HAP_5	0.08980044345898	0.149530755584891	0.107258327692665	0.163630333581653
1	90403640	90558333	HAP_1	0.281042128603104	-0.0241231568193555	0.0292494450523597	0.409741040455452
1	90403640	90558333	HAP_2	0.254434589800443	0.0351798090563072	0.0328671341660076	0.284745848187205
1	90403640	90558333	HAP_3	0.0881374722838137	0.0423769745273192	0.0847528053280317	0.617194064253388
1	90403640	90558333	HAP_4	0.0742793791574279	-0.107256070420728	0.0853060315687863	0.208971842134406
1	90403640	90558333	HAP_5	0.0925720620842572	0.149530755584891	0.107258327692665	0.163630333581653
1	90461456	90615269	HAP_1	0.0787139689578714	-0.107256070420728	0.0853060315687863	0.208971842134406
1	90461456	90615269	HAP_2	0.282705099778271	-0.026134035319247	0.0290013852429714	0.367762946914043
1	90461456	90615269	HAP_3	0.0892461197339246	0.0423769745273192	0.0847528053280317	0.617194064253388
1	90461456	90615269	HAP_4	0.253880266075388	0.0377252326896075	0.033122882938075	0.255031759928325
1	90496970	90653706	HAP_1	0.0892461197339246	0.0423769745273192	0.0847528053280317	0.617194064253388
1	90496970	90653706	HAP_2	0.282705099778271	-0.026134035319247	0.0290013852429714	0.367762946914043
1	90496970	90653706	HAP_3	0.254434589800443	0.0377252326896075	0.033122882938075	0.255031759928325
1	90496970	90653706	HAP_4	0.0787139689578714	-0.107256070420728	0.0853060315687863	0.208971842134406
1	90533213	90714266	HAP_1	0.0881374722838137	0.0423769745273192	0.0847528053280317	0.617194064253388
1	90533213	90714266	HAP_2	0.28159645232816	-0.026134035319247	0.0290013852429714	0.367762946914043
1	90533213	90714266	HAP_3	0.0776053215077605	-0.107256070420728	0.0853060315687863	0.208971842134406
1	90533213	90714266	HAP_4	0.252771618625277	0.0363879244759666	0.0333971774838235	0.27620627606355
1	90597202	90762556	HAP_1	0.0770509977827051	-0.107256070420728	0.0853060315687863	0.208971842134406
1	90597202	90762556	HAP_2	0.323170731707317	0.00528911312311918	0.0265975132732822	0.842419739430698
1	90597202	90762556	HAP_3	0.0593126385809313	0.0528011599858959	0.0974266709243341	0.587983273851356
1	90597202	90762556	HAP_4	0.290465631929047	-0.0253599691629322	0.0284603010311111	0.373135561431692
1	90646645	90833421	HAP_1	0.323170731707317	0.00528911312311918	0.0265975132732822	0.842419739430698
1	90646645	90833421	HAP_2	0.0753880266075388	-0.107256070420728	0.0853060315687863	0.208971842134406
1	90646645	90833421	HAP_3	0.0593126385809313	0.0528011599858959	0.0974266709243341	0.587983273851356
1	90646645	90833421	HAP_4	0.289911308203991	-0.0251394017790676	0.0284436948534743	0.377026733844677
1	90689089	90914669	HAP_1	0.253325942350333	0.0338156734907823	0.033131706301983	0.30770085204481
1	90689089	90914669	HAP_2	0.0593126385809313	0.0528011599858959	0.0974266709243341	0.587983273851356
1	90689089	90914669	HAP_3	0.0809312638580931	-0.0774267886126459	0.0803997752692834	0.335798126510751
1	90689089	90914669	HAP_4	0.273835920177384	-0.0170299459863437	0.030317809055123	0.574452288514039
1	90742154	90986483	HAP_1	0.0676274944567627	0.0310122885482383	0.0901900647926049	0.731036780465029
1	90742154	90986483	HAP_2	0.0753880266075388	-0.0911113226634031	0.0996659733282315	0.360877081275351
1	90742154	90986483	HAP_3	0.254988913525499	0.0370160742352383	0.0331514447503732	0.264477779886691
1	90742154	90986483	HAP_4	0.0759423503325942	-0.107256070420728	0.0853060315687863	0.208971842134406
1	90742154	90986483	HAP_5	0.274944567627494	-0.0170299459863437	0.030317809055123	0.574452288514039
1	90813174	91042913	HAP_1	0.0753880266075388	-0.0911113226634031	0.0996659733282315	0.360877081275351
1	90813174	91042913	HAP_2	0.15410199556541	-0.0338779459297864	0.0545912850833796	0.53503883931401
1	90813174	91042913	HAP_3	0.0759423503325942	-0.107256070420728	0.0853060315687863	0.208971842134406
1	90813174	91042913	HAP_4	0.27549889135255	-0.0170299459863437	0.030317809055123	0.574452288514039
1	90813174	91042913	HAP_5	0.255543237250554	0.0370160742352383	0.0331514447503732	0.264477779886691
1	90813174	91042913	HAP_6	0.0676274944567627	0.0310122885482383	0.0901900647926049	0.731036780465029
1	90887100	91076710	HAP_1	0.0981152993348115	-0.0560234341883309	0.0600283511851305	0.350927321761068
1	90887100	91076710	HAP_2	0.16019955654102	-0.0405396963499972	0.0522390956777504	0.437930996594465
1	90887100	91076710	HAP_3	0.0759423503325942	-0.107256070420728	0.0853060315687863	0.208971842134406
1	90887100	91076710	HAP_4	0.25609756097561	0.0483747655502351	0.0328387781981053	0.141078350705156
1	90887100	91076710	HAP_5	0.27549889135255	-0.0170299459863437	0.030317809055123	0.574452288514039
1	90887100	91076710	HAP_6	0.0753880266075388	-0.0911113226634031	0.0996659733282315	0.360877081275351
1	90965107	91121503	HAP_1	0.27549889135255	-0.0170299459863437	0.030317809055123	0.574452288514039
1	90965107	91121503	HAP_2	0.16019955654102	-0.0405396963499972	0.0522390956777504	0.437930996594465
1	90965107	91121503	HAP_3	0.0759423503325942	-0.107256070420728	0.0853060315687863	0.208971842134406
1	90965107	91121503	HAP_4	0.25609756097561	0.0483747655502351	0.0328387781981053	0.141078350705156
1	90965107	91121503	HAP_5	0.0753880266075388	-0.0911113226634031	0.0996659733282315	0.360877081275351
1	90965107	91121503	HAP_6	0.0764966740576497	0.0257331117777907	0.0796151129957442	0.746605455415371
1	91027361	91209916	HAP_1	0.259977827050998	-0.0125576035738823	0.0317656950098129	0.692701834489535
1	91027361	91209916	HAP_2	0.0643015521064302	0.0310122885482383	0.0901900647926049	0.731036780465029
1	91027361	91209916	HAP_3	0.16019955654102	-0.0405396963499972	0.0522390956777504	0.437930996594465
1	91027361	91209916	HAP_4	0.0759423503325942	-0.107256070420728	0.0853060315687863	0.208971842134406
1	91027361	91209916	HAP_5	0.254988913525499	0.0483747655502351	0.0328387781981053	0.141078350705156
1	91027361	91209916	HAP_6	0.0753880266075388	-0.0911113226634031	0.0996659733282315	0.360877081275351
1	91070044	91286235	HAP_1	0.16019955654102	-0.0405396963499972	0.0522390956777504	0.437930996594465
1	91070044	91286235	HAP_2	0.0643015521064302	0.0310122885482383	0.0901900647926049	0.731036780465029
1	91070044	91286235	HAP_3	0.0759423503325942	-0.107256070420728	0.0853060315687863	0.208971842134406
1	91070044	91286235	HAP_4	0.260532150776053	-0.0125576035738823	0.0317656950098129	0.692701834489535
1	91070044	91286235	HAP_5	0.255543237250554	0.0518715503746342	0.0325762802423066	0.111670454615164
1	91070044	91286235	HAP_6	0.0753880266075388	-0.0911113226634031	0.0996659733282315	0.360877081275351
1	91111077	91356388	HAP_1	0.25609756097561	-0.0153273452278674	0.0325860113091161	0.638209067052527
1	91111077	91356388	HAP_2	0.160753880266075	-0.0405396963499972	0.0522390956777504	0.437930996594465
1	91111077	91356388	HAP_3	0.255543237250554	0.0518715503746342	0.0325762802423066	0.111670454615164
1	91111077	91356388	HAP_4	0.0759423503325942	-0.107256070420728	0.0853060315687863	0.208971842134406
1	91111077	91356388	HAP_5	0.0753880266075388	-0.0911113226634031	0.0996659733282315	0.360877081275351
1	91111077	91356388	HAP_6	0.0648558758314856	0.0310122885482383	0.0901900647926049	0.731036780465029
1	91183365	91377855	HAP_1	0.0759423503325942	-0.107256070420728	0.0853060315687863	0.208971842134406
1	91183365	91377855	HAP_2	0.0831485587583149	-0.0911113226634031	0.0996659733282315	0.360877081275351
1	91183365	91377855	HAP_3	0.258869179600887	-0.0153273452278674	0.0325860113091161	0.638209067052527
1	91183365	91377855	HAP_4	0.140243902439024	-0.0926915038796038	0.0553171451060943	0.0941607845646677
1	91183365	91377855	HAP_5	0.065410199556541	0.0310122885482383	0.0901900647926049	0.731036780465029
1	91183365	91377855	HAP_6	0.255543237250554	0.0518715503746342	0.0325762802423066	0.111670454615164
1	91259477	91424025	HAP_1	0.065410199556541	0.0310122885482383	0.0901900647926049	0.731036780465029
1	91259477	91424025	HAP_2	0.259423503325942	-0.0153273452278674	0.0325860113091161	0.638209067052527
1	91259477	91424025	HAP_3	0.140243902439024	-0.0926915038796038	0.0553171451060943	0.0941607845646677
1	91259477	91424025	HAP_4	0.0759423503325942	-0.107256070420728	0.0853060315687863	0.208971842134406
1	91259477	91424025	HAP_5	0.260532150776053	0.0679868952793544	0.031533863707507	0.0313516322602306
1	91259477	91424025	HAP_6	0.1019955654102	-0.0924817264377105	0.0773012862763829	0.23186720469893
1	91333527	91491846	HAP_1	0.336474501108647	-0.0029531887752863	0.0246149740186529	0.904529825617289
1	91333527	91491846	HAP_2	0.115853658536585	-0.0220378081313689	0.0655421625246545	0.736770256913497
1	91333527	91491846	HAP_3	0.140243902439024	-0.0926915038796038	0.0553171451060943	0.0941607845646677
1	91333527	91491846	HAP_4	0.273281596452328	0.060735808910518	0.0302346878111064	0.0448590010201264
1	91333527	91491846	HAP_5	0.0648558758314856	0.0310122885482383	0.0901900647926049	0.731036780465029
1	91372125	91557130	HAP_1	0.140243902439024	-0.0926915038796038	0.0553171451060943	0.0941607845646677
1	91372125	91557130	HAP_2	0.356430155210643	0.00817244730430622	0.0236548222932406	0.729809578547035
1	91372125	91557130	HAP_3	0.273281596452328	0.060735808910518	0.0302346878111064	0.0448590010201264
1	91372125	91557130	HAP_4	0.0648558758314856	0.0310122885482383	0.0901900647926049	0.731036780465029
1	91372125	91557130	HAP_5	0.0764966740576497	-0.0889910920379023	0.0922251689657041	0.334840870092815
1	91401565	91612723	HAP_1	0.0648558758314856	0.0310122885482383	0.0901900647926049	0.731036780465029
1	91401565	91612723	HAP_2	0.0764966740576497	-0.0889910920379023	0.0922251689657041	0.334840870092815
1	91401565	91612723	HAP_3	0.279933481152993	0.00150521707850576	0.0300153608799516	0.960015534500763
1	91401565	91612723	HAP_4	0.0759423503325942	-0.107256070420728	0.0853060315687863	0.208971842134406
1	91401565	91612723	HAP_5	0.140243902439024	-0.0926915038796038	0.0553171451060943	0.0941607845646677
1	91401565	91612723	HAP_6	0.267738359201774	0.0652350460216111	0.0308375507587434	0.0346698915008846
1	91470080	91635088	HAP_1	0.140243902439024	-0.0926915038796038	0.0553171451060943	0.0941607845646677
1	91470080	91635088	HAP_2	0.557649667405765	0.0197651173193525	0.0183749397306188	0.282372888837834
1	91470080	91635088	HAP_3	0.0759423503325942	-0.107256070420728	0.0853060315687863	0.208971842134406
1	91470080	91635088	HAP_4	0.0764966740576497	-0.0889910920379023	0.0922251689657041	0.334840870092815
1	91470080	91635088	HAP_5	0.0681818181818182	0.0277684162557661	0.0845227187130791	0.742586836009372
1	91531698	91682534	HAP_1	0.625277161862528	0.0225907508514873	0.0178310835962669	0.205511801598272
1	91531698	91682534	HAP_2	0.215077605321508	-0.0833509958948488	0.0390171779427889	0.0329304321963545
1	91531698	91682534	HAP_3	0.0798226164079823	-0.0889910920379023	0.0922251689657041	0.334840870092815
1	91591385	91717462	HAP_1	0.0798226164079823	-0.0889910920379023	0.0922251689657041	0.334840870092815
1	91591385	91717462	HAP_2	0.215631929046563	-0.0833509958948488	0.0390171779427889	0.0329304321963545
1	91591385	91717462	HAP_3	0.626385809312639	0.0230659603497941	0.017805152125094	0.195495973771353
1	91629865	91740733	HAP_1	0.361973392461197	0.0219549995361442	0.0244838894381839	0.370115327072456
1	91629865	91740733	HAP_2	0.259423503325942	0.0493832454820003	0.0320589035054768	0.123820930851677
1	91629865	91740733	HAP_3	0.0764966740576497	-0.0889910920379023	0.0922251689657041	0.334840870092815
1	91629865	91740733	HAP_4	0.215631929046563	-0.0833509958948488	0.0390171779427889	0.0329304321963545
1	91668305	91774482	HAP_1	0.577050997782705	0.00472125030943672	0.0177720461628604	0.790565761731637
1	91668305	91774482	HAP_2	0.259423503325942	0.0493832454820003	0.0320589035054768	0.123820930851677
1	91668305	91774482	HAP_3	0.0753880266075388	-0.0911113226634031	0.0996659733282315	0.360877081275351
1	91710377	91841270	HAP_1	0.3009977827051	-0.0200164470816999	0.0282754110035837	0.479186680773945
1	91710377	91841270	HAP_2	0.261086474501109	0.025418452922193	0.0320656649876785	0.428164114963664
1	91710377	91841270	HAP_3	0.258869179600887	0.0493832454820003	0.0320589035054768	0.123820930851677
1	91710377	91841270	HAP_4	0.0753880266075388	-0.0911113226634031	0.0996659733282315	0.360877081275351
1	91734416	91876474	HAP_1	0.065410199556541	0.0310122885482383	0.0901900647926049	0.731036780465029
1	91734416	91876474	HAP_2	0.217849223946785	-0.0854274908026613	0.0383357366911973	0.0261030208111978
1	91734416	91876474	HAP_3	0.261086474501109	0.025418452922193	0.0320656649876785	0.428164114963664
1	91734416	91876474	HAP_4	0.255543237250554	0.0527212794400776	0.0322823980109468	0.102796226991877
1	91734416	91876474	HAP_5	0.0753880266075388	-0.0911113226634031	0.0996659733282315	0.360877081275351
1	91761734	91919184	HAP_1	0.255543237250554	0.0527212794400776	0.0322823980109468	0.102796226991877
1	91761734	91919184	HAP_2	0.065410199556541	0.0310122885482383	0.0901900647926049	0.731036780465029
1	91761734	91919184	HAP_3	0.220066518847007	-0.0854274908026613	0.0383357366911973	0.0261030208111978
1	91761734	91919184	HAP_4	0.0925720620842572	0.0233944712190653	0.076491545033945	0.759795117530358
1	91761734	91919184	HAP_5	0.260532150776053	0.00933045027582647	0.0323148699462656	0.77285110169653
1	91822649	91964330	HAP_1	0.255543237250554	0.0527212794400776	0.0322823980109468	0.102796226991877
1	91822649	91964330	HAP_2	0.0925720620842572	0.0233944712190653	0.076491545033945	0.759795117530358
1	91822649	91964330	HAP_3	0.065410199556541	0.0310122885482383	0.0901900647926049	0.731036780465029
1	91822649	91964330	HAP_4	0.216740576496674	-0.0842104519037203	0.0387138746504486	0.0298779700838392
1	91822649	91964330	HAP_5	0.26219512195122	0.00991131608271506	0.0320511532531234	0.757215760538015
1	91870409	92049917	HAP_1	0.065410199556541	0.0310122885482383	0.0901900647926049	0.731036780465029
1	91870409	92049917	HAP_2	0.220066518847007	-0.0843968283851337	0.0382473098706725	0.0275964122361723
1	91870409	92049917	HAP_3	0.517738359201774	0.0217395206088993	0.0192080102973664	0.25802603057263
1	91870409	92049917	HAP_4	0.0925720620842572	0.0233944712190653	0.076491545033945	0.759795117530358
1	91906432	92107925	HAP_1	0.065410199556541	0.0310122885482383	0.0901900647926049	0.731036780465029
1	91906432	92107925	HAP_2	0.14689578713969	-0.0970089403073677	0.0569503512542821	0.0888436858123172
1	91906432	92107925	HAP_3	0.517184035476718	0.0214635052123683	0.019236167757406	0.264813953290699
1	91906432	92107925	HAP_4	0.0925720620842572	0.0233944712190653	0.076491545033945	0.759795117530358
1	91940990	92166548	HAP_1	0.0925720620842572	0.0233944712190653	0.076491545033945	0.759795117530358
1	91940990	92166548	HAP_2	0.517738359201774	0.0214635052123683	0.019236167757406	0.264813953290699
1	91940990	92166548	HAP_3	0.065410199556541	0.0310122885482383	0.0901900647926049	0.731036780465029
1	91940990	92166548	HAP_4	0.14689578713969	-0.0970089403073677	0.0569503512542821	0.0888436858123172
1	92007371	92204758	HAP_1	0.065410199556541	0.0310122885482383	0.0901900647926049	0.731036780465029
1	92007371	92204758	HAP_2	0.187915742793792	-0.0558215927020253	0.0469328239351449	0.234602452429843
1	92007371	92204758	HAP_3	0.104212860310421	0.0233944712190653	0.076491545033945	0.759795117530358
1	92007371	92204758	HAP_4	0.518847006651885	0.0214635052123683	0.019236167757406	0.264813953290699
1	92076075	92227568	HAP_1	0.0659645232815965	0.0310122885482383	0.0901900647926049	0.731036780465029
1	92076075	92227568	HAP_2	0.521618625277162	0.0197485804951889	0.0190933900256547	0.301270181957998
1	92076075	92227568	HAP_3	0.184035476718404	-0.0549544745226699	0.0477954571704535	0.250541864800746
1	92076075	92227568	HAP_4	0.104212860310421	0.0233944712190653	0.076491545033945	0.759795117530358
1	92151367	92243766	HAP_1	0.104212860310421	0.0233944712190653	0.076491545033945	0.759795117530358
1	92151367	92243766	HAP_2	0.531042128603104	0.0142381320312123	0.0188273328713224	0.449700891386055
1	92151367	92243766	HAP_3	0.0659645232815965	0.0310122885482383	0.0901900647926049	0.731036780465029
1	92151367	92243766	HAP_4	0.184589800443459	-0.0241528624587148	0.0469823719207431	0.607321367843223
1	92196827	92303587	HAP_1	0.104212860310421	0.0233944712190653	0.076491545033945	0.759795117530358
1	92196827	92303587	HAP_2	0.180155210643016	-0.0241528624587148	0.0469823719207431	0.607321367843223
1	92196827	92303587	HAP_3	0.148558758314856	0.064688807593374	0.0552782065806516	0.242217730355364
1	92196827	92303587	HAP_4	0.533259423503326	0.0130771270287084	0.0187587778319968	0.485909691800346
1	92217676	92386584	HAP_1	0.189024390243902	-0.0232596806313349	0.0434240427629502	0.59234093243821
1	92217676	92386584	HAP_2	0.0648558758314856	0.0310122885482383	0.0901900647926049	0.731036780465029
1	92217676	92386584	HAP_3	0.0925720620842572	0.0233944712190653	0.076491545033945	0.759795117530358
1	92217676	92386584	HAP_4	0.511640798226164	0.021367116490694	0.0192473268425678	0.267241367813787
1	92238902	92446557	HAP_1	0.186807095343681	-0.0232596806313349	0.0434240427629502	0.59234093243821
1	92238902	92446557	HAP_2	0.0648558758314856	0.0310122885482383	0.0901900647926049	0.731036780465029
1	92238902	92446557	HAP_3	0.0925720620842572	0.0233944712190653	0.076491545033945	0.759795117530358
1	92238902	92446557	HAP_4	0.506651884700665	0.0247771477414733	0.0194570218684331	0.20319849709693
1	92284105	92507275	HAP_1	0.167405764966741	-0.0244108506149564	0.0478529649981987	0.61009261157415
1	92284105	92507275	HAP_2	0.0648558758314856	0.0310122885482383	0.0901900647926049	0.731036780465029
1	92284105	92507275	HAP_3	0.0925720620842572	0.0233944712190653	0.076491545033945	0.759795117530358
1	92284105	92507275	HAP_4	0.261640798226164	0.00991131608271506	0.0320511532531234	0.757215760538015
1	92284105	92507275	HAP_5	0.245011086474501	0.0564875051612228	0.0336943219355466	0.0939978359745266
1	92357970	92575751	HAP_1	0.0764966740576497	0.0109222861184566	0.0799060175773853	0.891307449179335
1	92357970	92575751	HAP_2	0.261086474501109	0.00991131608271506	0.0320511532531234	0.757215760538015
1	92357970	92575751	HAP_3	0.245011086474501	0.0564875051612228	0.0336943219355466	0.0939978359745266
1	92357970	92575751	HAP_4	0.0925720620842572	0.0233944712190653	0.076491545033945	0.759795117530358
1	92357970	92575751	HAP_5	0.166851441241685	-0.0210670229689855	0.0488272659939761	0.666238379009045
1	92428502	92648980	HAP_1	0.256651884700665	0.00793650458463787	0.0328863264503795	0.809353893831512
1	92428502	92648980	HAP_2	0.245011086474501	0.0564875051612228	0.0336943219355466	0.0939978359745266
1	92428502	92648980	HAP_3	0.254988913525499	-0.0749981529843146	0.0315910656389329	0.0178066375591317
1	92428502	92648980	HAP_4	0.0975609756097561	-0.0126480009237769	0.0697788597034129	0.856206112954066
1	92481821	92720332	HAP_1	0.0964523281596452	-0.0126480009237769	0.0697788597034129	0.856206112954066
1	92481821	92720332	HAP_2	0.245011086474501	0.0564875051612228	0.0336943219355466	0.0939978359745266
1	92481821	92720332	HAP_3	0.255543237250554	-0.0749981529843146	0.0315910656389329	0.0178066375591317
1	92481821	92720332	HAP_4	0.256651884700665	0.00793650458463787	0.0328863264503795	0.809353893831512
1	92549014	92801124	HAP_1	0.0947893569844789	-0.111688358615295	0.0811829695364691	0.1692421611586
1	92549014	92801124	HAP_2	0.108647450110865	0.0261272946656695	0.0648122417904917	0.686954791553027
1	92549014	92801124	HAP_3	0.0964523281596452	-0.0126480009237769	0.0697788597034129	0.856206112954066
1	92549014	92801124	HAP_4	0.257206208425721	0.00793650458463787	0.0328863264503795	0.809353893831512
1	92549014	92801124	HAP_5	0.246119733924612	0.061960847828647	0.0334001228635551	0.0639116240569395
1	92628355	92877311	HAP_1	0.0764966740576497	-0.107493476454036	0.0912478901425785	0.239096726550025
1	92628355	92877311	HAP_2	0.178492239467849	-0.0167923032710332	0.046792790667295	0.719781158242518
1	92628355	92877311	HAP_3	0.0964523281596452	-0.0126480009237769	0.0697788597034129	0.856206112954066
1	92628355	92877311	HAP_4	0.19179600886918	0.0605856270952191	0.0402616358072888	0.1327312152092
1	92628355	92877311	HAP_5	0.256651884700665	0.00914963529133832	0.0331138489407466	0.782375410724995
1	92693722	92966360	HAP_1	0.0764966740576497	-0.107493476454036	0.0912478901425785	0.239096726550025
1	92693722	92966360	HAP_2	0.272727272727273	-0.0163064621834867	0.0307340300510932	0.595851372377132
1	92693722	92966360	HAP_3	0.19179600886918	0.0605856270952191	0.0402616358072888	0.1327312152092
1	92693722	92966360	HAP_4	0.25609756097561	0.00914963529133832	0.0331138489407466	0.782375410724995
1	92765166	93045563	HAP_1	0.0759423503325942	-0.107493476454036	0.0912478901425785	0.239096726550025
1	92765166	93045563	HAP_2	0.0992239467849224	-0.0182986506919677	0.0646623261835404	0.777252053332453
1	92765166	93045563	HAP_3	0.379157427937916	-0.00137658364464666	0.0229788057360636	0.952243434413605
1	92765166	93045563	HAP_4	0.25609756097561	0.00914963529133832	0.0331138489407466	0.782375410724995
1	92852390	93110126	HAP_1	0.0759423503325942	-0.107493476454036	0.0912478901425785	0.239096726550025
1	92852390	93110126	HAP_2	0.293237250554324	0.00804490324199956	0.0295679711975988	0.785622392749123
1	92852390	93110126	HAP_3	0.0848115299334812	0.0321547318464152	0.0844430546223213	0.703453030882615
1	92852390	93110126	HAP_4	0.0903547671840355	0.0325323377237037	0.0806260670605826	0.686680021436234
1	92852390	93110126	HAP_5	0.203436807095344	0.0514651970193944	0.0358249356335556	0.151190682192119
1	92852390	93110126	HAP_6	0.0731707317073171	0.191896876508876	0.0903164823036448	0.0338856640739769
1	92940002	93174762	HAP_1	0.0748337028824834	-0.107493476454036	0.0912478901425785	0.239096726550025
1	92940002	93174762	HAP_2	0.272172949002217	0.0249056157488809	0.0317195114381528	0.432555576840306
1	92940002	93174762	HAP_3	0.0643015521064302	0.0310122885482383	0.0901900647926049	0.731036780465029
1	92940002	93174762	HAP_4	0.0903547671840355	0.0325323377237037	0.0806260670605826	0.686680021436234
1	92940002	93174762	HAP_5	0.19290465631929	0.0694815692446207	0.0397329036121697	0.0806852310260186
1	93023669	93221030	HAP_1	0.0886917960088692	0.0325323377237037	0.0806260670605826	0.686680021436234
1	93023669	93221030	HAP_2	0.259977827050998	0.0606288039608806	0.0315506948858648	0.0549715834111524
1	93023669	93221030	HAP_3	0.0742793791574279	-0.107493476454036	0.0912478901425785	0.239096726550025
1	93023669	93221030	HAP_4	0.257760532150776	0.0170874626272076	0.032598925517613	0.60028917537157
1	93023669	93221030	HAP_5	0.0643015521064302	0.0310122885482383	0.0901900647926049	0.731036780465029
1	93077525	93261856	HAP_1	0.0770509977827051	-0.107493476454036	0.0912478901425785	0.239096726550025
1	93077525	93261856	HAP_2	0.0886917960088692	0.0325323377237037	0.0806260670605826	0.686680021436234
1	93077525	93261856	HAP_3	0.265521064301552	0.0575301440467317	0.03108025341931	0.0644983160937641
1	93077525	93261856	HAP_4	0.261086474501109	0.0158061392159521	0.0323828004377736	0.625597309426922
1	93077525	93261856	HAP_5	0.0648558758314856	0.0310122885482383	0.0901900647926049	0.731036780465029
1	93151332	93295481	HAP_1	0.0698447893569845	0.0310122885482383	0.0901900647926049	0.731036780465029
1	93151332	93295481	HAP_2	0.0892461197339246	0.0325323377237037	0.0806260670605826	0.686680021436234
1	93151332	93295481	HAP_3	0.0770509977827051	-0.107493476454036	0.0912478901425785	0.239096726550025
1	93151332	93295481	HAP_4	0.107538802660754	-0.00440312963688629	0.072532380522357	0.951607228442025
1	93151332	93295481	HAP_5	0.16019955654102	0.118510656094611	0.0551972864668041	0.0320601735471128
1	93151332	93295481	HAP_6	0.302106430155211	0.0337704529042308	0.0286269628331047	0.238445910663334
1	93202803	93355989	HAP_1	0.0715077605321508	0.0310122885482383	0.0901900647926049	0.731036780465029
1	93202803	93355989	HAP_2	0.0892461197339246	0.0325323377237037	0.0806260670605826	0.686680021436234
1	93202803	93355989	HAP_3	0.302106430155211	0.0337704529042308	0.0286269628331047	0.238445910663334
1	93202803	93355989	HAP_4	0.0770509977827051	-0.107493476454036	0.0912478901425785	0.239096726550025
1	93202803	93355989	HAP_5	0.107538802660754	-0.00440312963688629	0.072532380522357	0.951607228442025
1	93202803	93355989	HAP_6	0.114190687361419	0.0558979588441371	0.0655388594028042	0.393945623528341
1	93250996	93423999	HAP_1	0.0776053215077605	-0.107493476454036	0.0912478901425785	0.239096726550025
1	93250996	93423999	HAP_2	0.301552106430155	0.0345794465632472	0.0287952606163141	0.230120388600971
1	93250996	93423999	HAP_3	0.108093126385809	-0.00440312963688629	0.072532380522357	0.951607228442025
1	93250996	93423999	HAP_4	0.0942350332594235	0.0110265310368581	0.0744795408338306	0.882338628681906
1	93250996	93423999	HAP_5	0.098669623059867	0.0181181728661221	0.0826946353015459	0.826624530476727
1	93277472	93490649	HAP_1	0.301552106430155	0.0345794465632472	0.0287952606163141	0.230120388600971
1	93277472	93490649	HAP_2	0.108093126385809	-0.00440312963688629	0.072532380522357	0.951607228442025
1	93277472	93490649	HAP_3	0.0942350332594235	0.0110265310368581	0.0744795408338306	0.882338628681906
1	93277472	93490649	HAP_4	0.0942350332594235	0.0397389313931949	0.0876966778012021	0.65055802637959
1	93277472	93490649	HAP_5	0.0776053215077605	-0.107493476454036	0.0912478901425785	0.239096726550025
1	93336034	93559062	HAP_1	0.302106430155211	0.0421382584515037	0.0286535823722896	0.141750327751379
1	93336034	93559062	HAP_2	0.0892461197339246	0.00297309415631997	0.0783995376270031	0.969758112541102
1	93336034	93559062	HAP_3	0.0942350332594235	0.0397389313931949	0.0876966778012021	0.65055802637959
1	93336034	93559062	HAP_4	0.108093126385809	-0.00440312963688629	0.072532380522357	0.951607228442025
1	93336034	93559062	HAP_5	0.0776053215077605	-0.107493476454036	0.0912478901425785	0.239096726550025
1	93405739	93615635	HAP_1	0.0936807095343681	0.0397389313931949	0.0876966778012021	0.65055802637959
1	93405739	93615635	HAP_2	0.0764966740576497	-0.111733954611212	0.0983752538460792	0.25634917918637
1	93405739	93615635	HAP_3	0.0853658536585366	0.0257029850438086	0.0856958220062231	0.764298554847028
1	93405739	93615635	HAP_4	0.0981152993348115	0.0358798169371061	0.0845310918834897	0.671335228201937
1	93405739	93615635	HAP_5	0.3009977827051	0.0308565788872181	0.02881752789714	0.284569174772095
1	93459358	93673091	HAP_1	0.124168514412417	0.0468359324549225	0.0653059796655207	0.47345340747485
1	93459358	93673091	HAP_2	0.177383592017738	0.00519740920451787	0.0606977398577595	0.931781640500149
1	93459358	93673091	HAP_3	0.0842572062084257	0.0257029850438086	0.0856958220062231	0.764298554847028
1	93459358	93673091	HAP_4	0.0981152993348115	0.0358798169371061	0.0845310918834897	0.671335228201937
1	93459358	93673091	HAP_5	0.0936807095343681	0.0397389313931949	0.0876966778012021	0.65055802637959
1	93459358	93673091	HAP_6	0.0770509977827051	-0.111733954611212	0.0983752538460792	0.25634917918637
1	93534574	93728129	HAP_1	0.0936807095343681	0.0397389313931949	0.0876966778012021	0.65055802637959
1	93534574	93728129	HAP_2	0.0770509977827051	-0.111733954611212	0.0983752538460792	0.25634917918637
1	93534574	93728129	HAP_3	0.124168514412417	0.0468359324549225	0.0653059796655207	0.47345340747485
1	93534574	93728129	HAP_4	0.177383592017738	0.00519740920451787	0.0606977398577595	0.931781640500149
1	93534574	93728129	HAP_5	0.0842572062084257	0.0257029850438086	0.0856958220062231	0.764298554847028
1	93534574	93728129	HAP_6	0.098669623059867	0.0358798169371061	0.0845310918834897	0.671335228201937
1	93589077	93769752	HAP_1	0.0875831485587583	-0.109315814531681	0.0912107496550273	0.231042960872538
1	93589077	93769752	HAP_2	0.0953436807095344	0.0397389313931949	0.0876966778012021	0.65055802637959
1	93589077	93769752	HAP_3	0.0853658536585366	0.0257029850438086	0.0856958220062231	0.764298554847028
1	93589077	93769752	HAP_4	0.100332594235033	0.0358798169371061	0.0845310918834897	0.671335228201937
1	93589077	93769752	HAP_5	0.124168514412417	0.0468359324549225	0.0653059796655207	0.47345340747485
1	93589077	93769752	HAP_6	0.177383592017738	0.00519740920451787	0.0606977398577595	0.931781640500149
1	93657682	93798697	HAP_1	0.124722838137472	0.0468359324549225	0.0653059796655207	0.47345340747485
1	93657682	93798697	HAP_2	0.0875831485587583	-0.109315814531681	0.0912107496550273	0.231042960872538
1	93657682	93798697	HAP_3	0.144124168514412	0.0436927223017133	0.0516297815854149	0.397630012386844
1	93657682	93798697	HAP_4	0.523835920177384	0.00240562576098227	0.0190629363571781	0.899606995306758
1	93712106	93812636	HAP_1	0.141906873614191	0.0269840247317591	0.0611009169670412	0.658864051973868
1	93712106	93812636	HAP_2	0.0875831485587583	-0.109315814531681	0.0912107496550273	0.231042960872538
1	93712106	93812636	HAP_3	0.552660753880266	0.0121816178099449	0.0180562112850768	0.500073743050292
1	93712106	93812636	HAP_4	0.159090909090909	0.0151815466237469	0.0466970216002775	0.745176292342641
1	93756865	93838561	HAP_1	0.100332594235033	-0.122226074411348	0.0809685871842961	0.131513782479459
1	93756865	93838561	HAP_2	0.566518847006652	0.00916297128652365	0.0177779659140083	0.606393511845535
1	93756865	93838561	HAP_3	0.150221729490022	0.0134967197674408	0.048413804046547	0.780479774168781
1	93756865	93838561	HAP_4	0.143569844789357	0.0196280466268536	0.0592590110956107	0.740552842613311
1	93793796	93873380	HAP_1	0.46840354767184	0.00566028725240491	0.020668932653625	0.78425979187184
1	93793796	93873380	HAP_2	0.0997782705099778	0.0358798169371061	0.0845310918834897	0.671335228201937
1	93793796	93873380	HAP_3	0.0875831485587583	-0.109315814531681	0.0912107496550273	0.231042960872538
1	93793796	93873380	HAP_4	0.0742793791574279	0.174253445800158	0.106942846976279	0.103581101663737
1	93793796	93873380	HAP_5	0.124722838137472	0.0468359324549225	0.0653059796655207	0.47345340747485
1	93808505	93906113	HAP_1	0.437361419068736	-0.00120026805607583	0.0223341995492987	0.957153382416012
1	93808505	93906113	HAP_2	0.0992239467849224	0.0358798169371061	0.0845310918834897	0.671335228201937
1	93808505	93906113	HAP_3	0.0875831485587583	-0.109315814531681	0.0912107496550273	0.231042960872538
1	93808505	93906113	HAP_4	0.124722838137472	0.0468359324549225	0.0653059796655207	0.47345340747485
1	93830840	93959822	HAP_1	0.0875831485587583	-0.109315814531681	0.0912107496550273	0.231042960872538
1	93830840	93959822	HAP_2	0.124722838137472	0.0468359324549225	0.0653059796655207	0.47345340747485
1	93830840	93959822	HAP_3	0.241685144124169	0.0563531919474841	0.0430994088640776	0.191375365428824
1	93830840	93959822	HAP_4	0.196784922394678	-0.0123958515835429	0.047207614094896	0.792933907831744
1	93830840	93959822	HAP_5	0.0992239467849224	0.0358798169371061	0.0845310918834897	0.671335228201937
1	93864344	94035932	HAP_1	0.0958980044345898	0.0371069757937556	0.0854291427563091	0.664132668181161
1	93864344	94035932	HAP_2	0.241130820399113	0.0563531919474841	0.0430994088640776	0.191375365428824
1	93864344	94035932	HAP_3	0.0848115299334812	0.0257029850438086	0.0856958220062231	0.764298554847028
1	93864344	94035932	HAP_4	0.118625277161863	0.0185689988463343	0.0742673247706888	0.802622542242612
1	93864344	94035932	HAP_5	0.124722838137472	0.0468359324549225	0.0653059796655207	0.47345340747485
1	93864344	94035932	HAP_6	0.0992239467849224	0.0358798169371061	0.0845310918834897	0.671335228201937
1	93893400	94081314	HAP_1	0.240576496674058	0.0563531919474841	0.0430994088640776	0.191375365428824
1	93893400	94081314	HAP_2	0.0992239467849224	0.0358798169371061	0.0845310918834897	0.671335228201937
1	93893400	94081314	HAP_3	0.0848115299334812	0.0257029850438086	0.0856958220062231	0.764298554847028
1	93893400	94081314	HAP_4	0.133037694013304	3.45156735747123e-05	0.0679691267625904	0.999594936999409
1	93893400	94081314	HAP_5	0.0947893569844789	0.0371069757937556	0.0854291427563091	0.664132668181161
1	93893400	94081314	HAP_6	0.125277161862528	0.0468359324549225	0.0653059796655207	0.47345340747485
1	93949276	94105780	HAP_1	0.241130820399113	0.0542170635627383	0.0437879751000481	0.215979000589709
1	93949276	94105780	HAP_2	0.0670731707317073	0.174253445800158	0.106942846976279	0.103581101663737
1	93949276	94105780	HAP_3	0.127494456762749	0.0468359324549225	0.0653059796655207	0.47345340747485
1	93949276	94105780	HAP_4	0.100332594235033	0.0358798169371061	0.0845310918834897	0.671335228201937
1	93949276	94105780	HAP_5	0.0848115299334812	0.0257029850438086	0.0856958220062231	0.764298554847028
1	93949276	94105780	HAP_6	0.23669623059867	-0.00520791744088435	0.0360134314164574	0.88505124633848
1	94020056	94145549	HAP_1	0.0665188470066519	0.174253445800158	0.106942846976279	0.103581101663737
1	94020056	94145549	HAP_2	0.127494456762749	0.0468359324549225	0.0653059796655207	0.47345340747485
1	94020056	94145549	HAP_3	0.0848115299334812	0.0257029850438086	0.0856958220062231	0.764298554847028
1	94020056	94145549	HAP_4	0.242793791574279	0.052622807544655	0.0430836473198931	0.222254538166848
1	94020056	94145549	HAP_5	0.309312638580931	-0.0106119680692652	0.0281436947353795	0.706216191372178
1	94020056	94145549	HAP_6	0.0981152993348115	0.0358798169371061	0.0845310918834897	0.671335228201937
1	94064864	94207832	HAP_1	0.204545454545455	-0.023193052626278	0.0405725902890758	0.567708098531191
1	94064864	94207832	HAP_2	0.0875831485587583	-0.109315814531681	0.0912107496550273	0.231042960872538
1	94064864	94207832	HAP_3	0.0981152993348115	0.0358798169371061	0.0845310918834897	0.671335228201937
1	94064864	94207832	HAP_4	0.0665188470066519	0.174253445800158	0.106942846976279	0.103581101663737
1	94064864	94207832	HAP_5	0.0848115299334812	0.0257029850438086	0.0856958220062231	0.764298554847028
1	94064864	94207832	HAP_6	0.242793791574279	0.052622807544655	0.0430836473198931	0.222254538166848
1	94064864	94207832	HAP_7	0.137472283813747	0.0358143471665718	0.0630283472312771	0.57002499423165
1	94100983	94238814	HAP_1	0.200665188470067	-0.023193052626278	0.0405725902890758	0.567708098531191
1	94100983	94238814	HAP_2	0.0875831485587583	-0.109315814531681	0.0912107496550273	0.231042960872538
1	94100983	94238814	HAP_3	0.098669623059867	0.0358798169371061	0.0845310918834897	0.671335228201937
1	94100983	94238814	HAP_4	0.243348115299335	0.0547637187250984	0.0424362011603389	0.197214268665458
1	94100983	94238814	HAP_5	0.0848115299334812	0.0257029850438086	0.0856958220062231	0.764298554847028
1	94100983	94238814	HAP_6	0.203991130820399	0.0394860461844451	0.0416037183153602	0.342828208586817
1	94131411	94310972	HAP_1	0.0848115299334812	0.0257029850438086	0.0856958220062231	0.764298554847028
1	94131411	94310972	HAP_2	0.201773835920177	0.0587871605801729	0.0403852727087275	0.14584011399291
1	94131411	94310972	HAP_3	0.182926829268293	-0.0111792375638174	0.0436266985567909	0.797818925961119
1	94131411	94310972	HAP_4	0.0875831485587583	-0.109315814531681	0.0912107496550273	0.231042960872538
1	94131411	94310972	HAP_5	0.098669623059867	0.0358798169371061	0.0845310918834897	0.671335228201937
1	94131411	94310972	HAP_6	0.243348115299335	0.0547637187250984	0.0424362011603389	0.197214268665458
1	94198138	94379900	HAP_1	0.197339246119734	0.0367017080253957	0.0410849982841903	0.371932050320789
1	94198138	94379900	HAP_2	0.177383592017738	-0.00198534557572799	0.045731590118889	0.96538206270098
1	94198138	94379900	HAP_3	0.0886917960088692	-0.109315814531681	0.0912107496550273	0.231042960872538
1	94198138	94379900	HAP_4	0.131374722838137	0.0485204602599692	0.0620451434818713	0.434411833941003
1	94198138	94379900	HAP_5	0.242239467849224	0.0563531919474841	0.0430994088640776	0.191375365428824
1	94198138	94379900	HAP_6	0.085920177383592	0.0257029850438086	0.0856958220062231	0.764298554847028
1	94227313	94432501	HAP_1	0.238913525498891	0.0563531919474841	0.0430994088640776	0.191375365428824
1	94227313	94432501	HAP_2	0.12860310421286	0.0364918581921977	0.0630303888170445	0.562765129001688
1	94227313	94432501	HAP_3	0.0687361419068736	0.174253445800158	0.106942846976279	0.103581101663737
1	94227313	94432501	HAP_4	0.111973392461197	0.016303278478339	0.0779621667777961	0.8344041696517
1	94227313	94432501	HAP_5	0.085920177383592	0.0257029850438086	0.0856958220062231	0.764298554847028
1	94227313	94432501	HAP_6	0.0875831485587583	-0.109315814531681	0.0912107496550273	0.231042960872538
1	94227313	94432501	HAP_7	0.0992239467849224	0.0358798169371061	0.0845310918834897	0.671335228201937
1	94282823	94486531	HAP_1	0.0992239467849224	0.0358798169371061	0.0845310918834897	0.671335228201937
1	94282823	94486531	HAP_2	0.238913525498891	0.0563531919474841	0.0430994088640776	0.191375365428824
1	94282823	94486531	HAP_3	0.126385809312639	0.0364918581921977	0.0630303888170445	0.562765129001688
1	94282823	94486531	HAP_4	0.0687361419068736	0.174253445800158	0.106942846976279	0.103581101663737
1	94282823	94486531	HAP_5	0.110310421286031	0.0286067854706166	0.0821586925914178	0.727780383926225
1	94282823	94486531	HAP_6	0.172949002217295	-0.063352702872675	0.0424389095947283	0.135844963961923
1	94351654	94517483	HAP_1	0.0853658536585366	0.0663361213969875	0.091033731127383	0.466378169252024
1	94351654	94517483	HAP_2	0.0875831485587583	-0.109315814531681	0.0912107496550273	0.231042960872538
1	94351654	94517483	HAP_3	0.125277161862528	0.0364918581921977	0.0630303888170445	0.562765129001688
1	94351654	94517483	HAP_4	0.0687361419068736	0.174253445800158	0.106942846976279	0.103581101663737
1	94351654	94517483	HAP_5	0.110310421286031	0.0286067854706166	0.0821586925914178	0.727780383926225
1	94351654	94517483	HAP_6	0.0992239467849224	0.0358798169371061	0.0845310918834897	0.671335228201937
1	94351654	94517483	HAP_7	0.238913525498891	0.0563531919474841	0.0430994088640776	0.191375365428824
1	94415045	94565488	HAP_1	0.240022172949002	0.0519952840437814	0.0425266895453253	0.22178571263533
1	94415045	94565488	HAP_2	0.0687361419068736	0.174253445800158	0.106942846976279	0.103581101663737
1	94415045	94565488	HAP_3	0.100332594235033	0.0358798169371061	0.0845310918834897	0.671335228201937
1	94415045	94565488	HAP_4	0.110310421286031	0.0286067854706166	0.0821586925914178	0.727780383926225
1	94415045	94565488	HAP_5	0.0853658536585366	0.0663361213969875	0.091033731127383	0.466378169252024
1	94415045	94565488	HAP_6	0.0875831485587583	-0.109315814531681	0.0912107496550273	0.231042960872538
1	94415045	94565488	HAP_7	0.125831485587583	0.0364918581921977	0.0630303888170445	0.562765129001688
1	94461819	94608014	HAP_1	0.239467849223947	0.0519952840437814	0.0425266895453253	0.22178571263533
1	94461819	94608014	HAP_2	0.100332594235033	0.0358798169371061	0.0845310918834897	0.671335228201937
1	94461819	94608014	HAP_3	0.110864745011086	0.0286067854706166	0.0821586925914178	0.727780383926225
1	94461819	94608014	HAP_4	0.0903547671840355	0.102319871240797	0.0849982421212884	0.228991926940554
1	94461819	94608014	HAP_5	0.0687361419068736	0.174253445800158	0.106942846976279	0.103581101663737
1	94461819	94608014	HAP_6	0.111419068736142	-0.0244380468246748	0.0698410997856939	0.726489683475965
1	94461819	94608014	HAP_7	0.204545454545455	-0.00752123046315022	0.0430189125484379	0.861248750112604
1	94509358	94649276	HAP_1	0.111419068736142	-0.0244380468246748	0.0698410997856939	0.726489683475965
1	94509358	94649276	HAP_2	0.207317073170732	0.0191863238521656	0.0429667412582033	0.655316728380553
1	94509358	94649276	HAP_3	0.101441241685144	0.0358798169371061	0.0845310918834897	0.671335228201937
1	94509358	94649276	HAP_4	0.110864745011086	0.0286067854706166	0.0821586925914178	0.727780383926225
1	94509358	94649276	HAP_5	0.239467849223947	0.0519952840437814	0.0425266895453253	0.22178571263533
1	94509358	94649276	HAP_6	0.159090909090909	0.0219210423954833	0.0498460244786562	0.660206862222597
1	94543678	94710581	HAP_1	0.111419068736142	0.0286067854706166	0.0821586925914178	0.727780383926225
1	94543678	94710581	HAP_2	0.0875831485587583	-0.109315814531681	0.0912107496550273	0.231042960872538
1	94543678	94710581	HAP_3	0.239467849223947	0.0519952840437814	0.0425266895453253	0.22178571263533
1	94543678	94710581	HAP_4	0.101441241685144	0.0358798169371061	0.0845310918834897	0.671335228201937
1	94543678	94710581	HAP_5	0.133592017738359	0.0355009297853439	0.0627237512911604	0.571544346445508
1	94543678	94710581	HAP_6	0.0709534368070953	0.174253445800158	0.106942846976279	0.103581101663737
1	94543678	94710581	HAP_7	0.0870288248337029	0.0663361213969875	0.091033731127383	0.466378169252024
1	94589723	94782982	HAP_1	0.239467849223947	0.0519952840437814	0.0425266895453253	0.22178571263533
1	94589723	94782982	HAP_2	0.133592017738359	0.0355009297853439	0.0627237512911604	0.571544346445508
1	94589723	94782982	HAP_3	0.0676274944567627	0.174253445800158	0.106942846976279	0.103581101663737
1	94589723	94782982	HAP_4	0.152439024390244	-0.00956154402247562	0.0552867522943668	0.86273435822723
1	94589723	94782982	HAP_5	0.110310421286031	0.0286067854706166	0.0821586925914178	0.727780383926225
1	94589723	94782982	HAP_6	0.101441241685144	0.0358798169371061	0.0845310918834897	0.671335228201937
1	94589723	94782982	HAP_7	0.0881374722838137	-0.109315814531681	0.0912107496550273	0.231042960872538
1	94630552	94832723	HAP_1	0.239467849223947	0.0519952840437814	0.0425266895453253	0.22178571263533
1	94630552	94832723	HAP_2	0.0881374722838137	-0.109315814531681	0.0912107496550273	0.231042960872538
1	94630552	94832723	HAP_3	0.102549889135255	0.0358798169371061	0.0845310918834897	0.671335228201937
1	94630552	94832723	HAP_4	0.110310421286031	0.0286067854706166	0.0821586925914178	0.727780383926225
1	94630552	94832723	HAP_5	0.134146341463415	0.0274771271939811	0.0610159321342913	0.652584404677368
1	94630552	94832723	HAP_6	0.0670731707317073	0.174253445800158	0.106942846976279	0.103581101663737
1	94630552	94832723	HAP_7	0.15410199556541	-0.00956154402247562	0.0552867522943668	0.86273435822723
1	94689672	94879711	HAP_1	0.155210643015521	-0.00956154402247562	0.0552867522943668	0.86273435822723
1	94689672	94879711	HAP_2	0.0875831485587583	-0.109315814531681	0.0912107496550273	0.231042960872538
1	94689672	94879711	HAP_3	0.466740576496674	0.0197829466676897	0.0201890587129735	0.327409691674373
1	94689672	94879711	HAP_4	0.0681818181818182	0.174253445800158	0.106942846976279	0.103581101663737
1	94689672	94879711	HAP_5	0.136363636363636	0.0274771271939811	0.0610159321342913	0.652584404677368
1	94747761	94930367	HAP_1	0.0681818181818182	0.174253445800158	0.106942846976279	0.103581101663737
1	94747761	94930367	HAP_2	0.137472283813747	0.0274771271939811	0.0610159321342913	0.652584404677368
1	94747761	94930367	HAP_3	0.0870288248337029	-0.109315814531681	0.0912107496550273	0.231042960872538
1	94747761	94930367	HAP_4	0.102549889135255	0.0358798169371061	0.0845310918834897	0.671335228201937
1	94747761	94930367	HAP_5	0.240576496674058	0.0291101084694115	0.0413295814798643	0.481405053672592
1	94747761	94930367	HAP_6	0.123614190687361	-0.0114627298672605	0.0677705667034348	0.865724811475092
1	94747761	94930367	HAP_7	0.0881374722838137	0.0663361213969875	0.091033731127383	0.466378169252024
1	94823427	95001314	HAP_1	0.135809312638581	0.0364918581921977	0.0630303888170445	0.562765129001688
1	94823427	95001314	HAP_2	0.0870288248337029	-0.109315814531681	0.0912107496550273	0.231042960872538
1	94823427	95001314	HAP_3	0.0881374722838137	0.0663361213969875	0.091033731127383	0.466378169252024
1	94823427	95001314	HAP_4	0.0681818181818182	0.174253445800158	0.106942846976279	0.103581101663737
1	94823427	95001314	HAP_5	0.100886917960089	0.0358798169371061	0.0845310918834897	0.671335228201937
1	94823427	95001314	HAP_6	0.240576496674058	0.0291101084694115	0.0413295814798643	0.481405053672592
1	94823427	95001314	HAP_7	0.124168514412417	-0.0114627298672605	0.0677705667034348	0.865724811475092
1	94869410	95051421	HAP_1	0.0870288248337029	-0.109315814531681	0.0912107496550273	0.231042960872538
1	94869410	95051421	HAP_2	0.0681818181818182	0.174253445800158	0.106942846976279	0.103581101663737
1	94869410	95051421	HAP_3	0.100886917960089	0.0358798169371061	0.0845310918834897	0.671335228201937
1	94869410	95051421	HAP_4	0.240022172949002	0.0501825227735761	0.0418957325565988	0.231315864794404
1	94869410	95051421	HAP_5	0.124168514412417	-0.0114627298672605	0.0677705667034348	0.865724811475092
1	94869410	95051421	HAP_6	0.135809312638581	0.0364918581921977	0.0630303888170445	0.562765129001688
1	94869410	95051421	HAP_7	0.0870288248337029	0.0663361213969875	0.091033731127383	0.466378169252024
1	94918244	95111295	HAP_1	0.124722838137472	0.0364918581921977	0.0630303888170445	0.562765129001688
1	94918244	95111295	HAP_2	0.100886917960089	0.0358798169371061	0.0845310918834897	0.671335228201937
1	94918244	95111295	HAP_3	0.239467849223947	0.0501825227735761	0.0418957325565988	0.231315864794404
1	94918244	95111295	HAP_4	0.0870288248337029	0.0663361213969875	0.091033731127383	0.466378169252024
1	94918244	95111295	HAP_5	0.0870288248337029	-0.109315814531681	0.0912107496550273	0.231042960872538
1	94918244	95111295	HAP_6	0.124722838137472	-0.0207987416975883	0.0680325718071592	0.759891387526302
1	94918244	95111295	HAP_7	0.0681818181818182	0.174253445800158	0.106942846976279	0.103581101663737
1	94984070	95161382	HAP_1	0.124722838137472	0.0364918581921977	0.0630303888170445	0.562765129001688
1	94984070	95161382	HAP_2	0.0681818181818182	0.174253445800158	0.106942846976279	0.103581101663737
1	94984070	95161382	HAP_3	0.0870288248337029	0.0663361213969875	0.091033731127383	0.466378169252024
1	94984070	95161382	HAP_4	0.123059866962306	-0.00988414388121809	0.0707138526137887	0.888868140078083
1	94984070	95161382	HAP_5	0.238913525498891	0.0501825227735761	0.0418957325565988	0.231315864794404
1	94984070	95161382	HAP_6	0.101441241685144	0.0358798169371061	0.0845310918834897	0.671335228201937
1	94984070	95161382	HAP_7	0.0870288248337029	-0.109315814531681	0.0912107496550273	0.231042960872538
1	95039467	95203791	HAP_1	0.0670731707317073	0.174253445800158	0.106942846976279	0.103581101663737
1	95039467	95203791	HAP_2	0.0875831485587583	0.0663361213969875	0.091033731127383	0.466378169252024
1	95039467	95203791	HAP_3	0.111419068736142	0.0286067854706166	0.0821586925914178	0.727780383926225
1	95039467	95203791	HAP_4	0.0870288248337029	-0.109315814531681	0.0912107496550273	0.231042960872538
1	95039467	95203791	HAP_5	0.124722838137472	0.0364918581921977	0.0630303888170445	0.562765129001688
1	95039467	95203791	HAP_6	0.238359201773836	0.0331777187001682	0.0425972168745064	0.436263227786327
1	95039467	95203791	HAP_7	0.101441241685144	0.0358798169371061	0.0845310918834897	0.671335228201937
1	95091236	95242009	HAP_1	0.101441241685144	0.0358798169371061	0.0845310918834897	0.671335228201937
1	95091236	95242009	HAP_2	0.0870288248337029	-0.109315814531681	0.0912107496550273	0.231042960872538
1	95091236	95242009	HAP_3	0.0665188470066519	0.174253445800158	0.106942846976279	0.103581101663737
1	95091236	95242009	HAP_4	0.238359201773836	0.0331777187001682	0.0425972168745064	0.436263227786327
1	95091236	95242009	HAP_5	0.125831485587583	0.0364918581921977	0.0630303888170445	0.562765129001688
1	95091236	95242009	HAP_6	0.0848115299334812	0.0976999429730246	0.0978938300377505	0.318541511410621
1	95091236	95242009	HAP_7	0.111419068736142	0.0286067854706166	0.0821586925914178	0.727780383926225
1	95146962	95277451	HAP_1	0.111419068736142	0.0286067854706166	0.0821586925914178	0.727780383926225
1	95146962	95277451	HAP_2	0.125831485587583	0.0364918581921977	0.0630303888170445	0.562765129001688
1	95146962	95277451	HAP_3	0.0842572062084257	0.0976999429730246	0.0978938300377505	0.318541511410621
1	95146962	95277451	HAP_4	0.065410199556541	0.174253445800158	0.106942846976279	0.103581101663737
1	95146962	95277451	HAP_5	0.238359201773836	0.0331777187001682	0.0425972168745064	0.436263227786327
1	95146962	95277451	HAP_6	0.1019955654102	0.0358798169371061	0.0845310918834897	0.671335228201937
1	95146962	95277451	HAP_7	0.0870288248337029	-0.109315814531681	0.0912107496550273	0.231042960872538
1	95190463	95330873	HAP_1	0.449556541019956	0.0165249310590445	0.0204321762487789	0.418863843165808
1	95190463	95330873	HAP_2	0.234478935698448	0.045283607344903	0.0376192438121429	0.229012370064404
1	95190463	95330873	HAP_3	0.100332594235033	-0.122226074411348	0.0809685871842961	0.131513782479459
1	95190463	95330873	HAP_4	0.111973392461197	0.0286067854706166	0.0821586925914178	0.727780383926225
1	95227704	95381178	HAP_1	0.362527716186253	0.0239871943208918	0.0248489014264366	0.334646009672589
1	95227704	95381178	HAP_2	0.0665188470066519	0.174253445800158	0.106942846976279	0.103581101663737
1	95227704	95381178	HAP_3	0.234478935698448	0.045283607344903	0.0376192438121429	0.229012370064404
1	95227704	95381178	HAP_4	0.111973392461197	0.0286067854706166	0.0821586925914178	0.727780383926225
1	95227704	95381178	HAP_5	0.0903547671840355	-0.109315814531681	0.0912107496550273	0.231042960872538
1	95259738	95419931	HAP_1	0.233370288248337	0.0279231644460556	0.0377437379123965	0.45961109106654
1	95259738	95419931	HAP_2	0.471175166297118	0.00750632291480993	0.0210860842370542	0.72193649770686
1	95259738	95419931	HAP_3	0.0665188470066519	0.174253445800158	0.106942846976279	0.103581101663737
1	95259738	95419931	HAP_4	0.0892461197339246	-0.109315814531681	0.0912107496550273	0.231042960872538
1	95305552	95493696	HAP_1	0.401330376940133	0.0448784693696195	0.024796718044805	0.0706558307134508
1	95305552	95493696	HAP_2	0.0715077605321508	0.150346607978697	0.107232931851038	0.161247496631716
1	95305552	95493696	HAP_3	0.0870288248337029	-0.109315814531681	0.0912107496550273	0.231042960872538
1	95305552	95493696	HAP_4	0.0670731707317073	0.174253445800158	0.106942846976279	0.103581101663737
1	95305552	95493696	HAP_5	0.0875831485587583	-0.0424048776189093	0.0851226854771588	0.618493156534618
1	95305552	95493696	HAP_6	0.228381374722838	0.0193750119004495	0.0381831435495979	0.611983781471617
1	95362528	95545101	HAP_1	0.23059866962306	0.0135499341172516	0.0374608385442505	0.717655220544537
1	95362528	95545101	HAP_2	0.0670731707317073	0.174253445800158	0.106942846976279	0.103581101663737
1	95362528	95545101	HAP_3	0.417405764966741	0.0313672534768922	0.0232301604446532	0.177269385291279
1	95362528	95545101	HAP_4	0.0875831485587583	-0.0424048776189093	0.0851226854771588	0.618493156534618
1	95362528	95545101	HAP_5	0.0715077605321508	0.150346607978697	0.107232931851038	0.161247496631716
1	95362528	95545101	HAP_6	0.0870288248337029	-0.109315814531681	0.0912107496550273	0.231042960872538
1	95406032	95597134	HAP_1	0.418514412416851	0.0302785963032232	0.023148695913387	0.191209923531368
1	95406032	95597134	HAP_2	0.0870288248337029	-0.0424048776189093	0.0851226854771588	0.618493156534618
1	95406032	95597134	HAP_3	0.138580931263858	0.00719170381538483	0.0561968398848137	0.898198921779559
1	95406032	95597134	HAP_4	0.0870288248337029	-0.109315814531681	0.0912107496550273	0.231042960872538
1	95406032	95597134	HAP_5	0.23059866962306	0.0135499341172516	0.0374608385442505	0.717655220544537
1	95466984	95638557	HAP_1	0.0720620842572062	0.150346607978697	0.107232931851038	0.161247496631716
1	95466984	95638557	HAP_2	0.302106430155211	0.00418128829705238	0.0288985258961802	0.88498950645382
1	95466984	95638557	HAP_3	0.251662971175166	0.0830550403443374	0.0394017198840232	0.035318694644629
1	95466984	95638557	HAP_4	0.14689578713969	0.00733604834284928	0.0523746299520741	0.888637407640179
1	95466984	95638557	HAP_5	0.107538802660754	0.0473719267066095	0.0874279859484797	0.588064925688978
1	95532674	95738484	HAP_1	0.245565410199557	0.072124074766745	0.0410159337076067	0.0790166580046731
1	95532674	95738484	HAP_2	0.0892461197339246	-0.109315814531681	0.0912107496550273	0.231042960872538
1	95532674	95738484	HAP_3	0.107538802660754	0.0473719267066095	0.0874279859484797	0.588064925688978
1	95532674	95738484	HAP_4	0.0703991130820399	0.150346607978697	0.107232931851038	0.161247496631716
1	95532674	95738484	HAP_5	0.0964523281596452	0.0358798169371061	0.0845310918834897	0.671335228201937
1	95532674	95738484	HAP_6	0.134146341463415	0.0302007998567129	0.0612113577479845	0.621862042376875
1	95532674	95738484	HAP_7	0.0659645232815965	0.174253445800158	0.106942846976279	0.103581101663737
1	95586549	95780803	HAP_1	0.0703991130820399	0.150346607978697	0.107232931851038	0.161247496631716
1	95586549	95780803	HAP_2	0.245565410199557	0.072124074766745	0.0410159337076067	0.0790166580046731
1	95586549	95780803	HAP_3	0.18569844789357	-0.00380586769224431	0.047136700079187	0.935666045370192
1	95586549	95780803	HAP_4	0.138026607538803	0.0532900742562587	0.06109637324527	0.383318560255463
1	95586549	95780803	HAP_5	0.0659645232815965	0.174253445800158	0.106942846976279	0.103581101663737
1	95586549	95780803	HAP_6	0.107538802660754	0.0473719267066095	0.0874279859484797	0.588064925688978
1	95623093	95830948	HAP_1	0.0881374722838137	-0.109315814531681	0.0912107496550273	0.231042960872538
1	95623093	95830948	HAP_2	0.0953436807095344	0.0358798169371061	0.0845310918834897	0.671335228201937
1	95623093	95830948	HAP_3	0.0703991130820399	0.150346607978697	0.107232931851038	0.161247496631716
1	95623093	95830948	HAP_4	0.125831485587583	0.0364918581921977	0.0630303888170445	0.562765129001688
1	95623093	95830948	HAP_5	0.065410199556541	0.174253445800158	0.106942846976279	0.103581101663737
1	95623093	95830948	HAP_6	0.252217294900222	0.0581633825970146	0.0384279987620138	0.130490904341011
1	95623093	95830948	HAP_7	0.106984478935698	0.0473719267066095	0.0874279859484797	0.588064925688978
1	95724946	95903188	HAP_1	0.0892461197339246	-0.109315814531681	0.0912107496550273	0.231042960872538
1	95724946	95903188	HAP_2	0.0964523281596452	0.0358798169371061	0.0845310918834897	0.671335228201937
1	95724946	95903188	HAP_3	0.0703991130820399	0.150346607978697	0.107232931851038	0.161247496631716
1	95724946	95903188	HAP_4	0.0698447893569845	0.00583044177484865	0.109623888820517	0.957595763536481
1	95724946	95903188	HAP_5	0.106430155210643	0.0473719267066095	0.0874279859484797	0.588064925688978
1	95724946	95903188	HAP_6	0.249445676274945	0.0853123514880663	0.0399028476912336	0.0327887275399545
1	95724946	95903188	HAP_7	0.125831485587583	0.0364918581921977	0.0630303888170445	0.562765129001688
1	95724946	95903188	HAP_8	0.0776053215077605	0.0961671254341113	0.0902921409465984	0.287135066129549
1	95764217	95962185	HAP_1	0.105875831485588	0.0473719267066095	0.0874279859484797	0.588064925688978
1	95764217	95962185	HAP_2	0.0776053215077605	0.0961671254341113	0.0902921409465984	0.287135066129549
1	95764217	95962185	HAP_3	0.248891352549889	0.0853123514880663	0.0399028476912336	0.0327887275399545
1	95764217	95962185	HAP_4	0.125831485587583	0.0364918581921977	0.0630303888170445	0.562765129001688
1	95764217	95962185	HAP_5	0.0892461197339246	-0.109315814531681	0.0912107496550273	0.231042960872538
1	95764217	95962185	HAP_6	0.0964523281596452	0.0358798169371061	0.0845310918834897	0.671335228201937
1	95764217	95962185	HAP_7	0.0681818181818182	0.150346607978697	0.107232931851038	0.161247496631716
1	95808860	96020731	HAP_1	0.0964523281596452	0.0358798169371061	0.0845310918834897	0.671335228201937
1	95808860	96020731	HAP_2	0.078159645232816	0.0961671254341113	0.0902921409465984	0.287135066129549
1	95808860	96020731	HAP_3	0.0886917960088692	-0.109315814531681	0.0912107496550273	0.231042960872538
1	95808860	96020731	HAP_4	0.069290465631929	0.150346607978697	0.107232931851038	0.161247496631716
1	95808860	96020731	HAP_5	0.107538802660754	0.031261541404199	0.0821620594559304	0.70367532653177
1	95808860	96020731	HAP_6	0.126385809312639	0.0325857616387109	0.0576795783338159	0.572254028436406
1	95808860	96020731	HAP_7	0.248337028824834	0.0708831326739534	0.0405151705299745	0.0805418176698287
1	95877576	96080193	HAP_1	0.0909090909090909	-0.110094735568833	0.0853601436581	0.197466829560609
1	95877576	96080193	HAP_2	0.0992239467849224	0.0358798169371061	0.0845310918834897	0.671335228201937
1	95877576	96080193	HAP_3	0.248337028824834	0.0708831326739534	0.0405151705299745	0.0805418176698287
1	95877576	96080193	HAP_4	0.0703991130820399	0.150346607978697	0.107232931851038	0.161247496631716
1	95877576	96080193	HAP_5	0.124168514412417	-0.00966080569525249	0.0677776283846148	0.886688317828591
1	95877576	96080193	HAP_6	0.078159645232816	0.0961671254341113	0.0902921409465984	0.287135066129549
1	95877576	96080193	HAP_7	0.126940133037694	0.0325857616387109	0.0576795783338159	0.572254028436406
1	95941713	96133851	HAP_1	0.246674057649667	0.0534328576655356	0.041129659525191	0.19423544929184
1	95941713	96133851	HAP_2	0.069290465631929	0.150346607978697	0.107232931851038	0.161247496631716
1	95941713	96133851	HAP_3	0.0870288248337029	-0.109315814531681	0.0912107496550273	0.231042960872538
1	95941713	96133851	HAP_4	0.124168514412417	-0.00966080569525249	0.0677776283846148	0.886688317828591
1	95941713	96133851	HAP_5	0.078159645232816	0.0961671254341113	0.0902921409465984	0.287135066129549
1	95941713	96133851	HAP_6	0.0992239467849224	0.0358798169371061	0.0845310918834897	0.671335228201937
1	95941713	96133851	HAP_7	0.126940133037694	0.0325857616387109	0.0576795783338159	0.572254028436406
1	96001259	96166973	HAP_1	0.124168514412417	-0.00966080569525249	0.0677776283846148	0.886688317828591
1	96001259	96166973	HAP_2	0.246119733924612	0.0534328576655356	0.041129659525191	0.19423544929184
1	96001259	96166973	HAP_3	0.0831485587583149	0.0961671254341113	0.0902921409465984	0.287135066129549
1	96001259	96166973	HAP_4	0.0864745011086474	-0.109315814531681	0.0912107496550273	0.231042960872538
1	96001259	96166973	HAP_5	0.0770509977827051	0.0822882089573019	0.0908753110061555	0.365442315752398
1	96001259	96166973	HAP_6	0.0992239467849224	0.0358798169371061	0.0845310918834897	0.671335228201937
1	96001259	96166973	HAP_7	0.144678492239468	0.0347336450688541	0.0555366452779848	0.531856936273973
1	96059968	96195981	HAP_1	0.1480044345898	0.0347336450688541	0.0555366452779848	0.531856936273973
1	96059968	96195981	HAP_2	0.0870288248337029	-0.109315814531681	0.0912107496550273	0.231042960872538
1	96059968	96195981	HAP_3	0.143569844789357	-0.0174554086654091	0.0591669622194431	0.768047852234244
1	96059968	96195981	HAP_4	0.0992239467849224	0.0358798169371061	0.0845310918834897	0.671335228201937
1	96059968	96195981	HAP_5	0.124168514412417	-0.00966080569525249	0.0677776283846148	0.886688317828591
1	96059968	96195981	HAP_6	0.246119733924612	0.0534328576655356	0.041129659525191	0.19423544929184
1	96059968	96195981	HAP_7	0.0837028824833703	0.0732959495264733	0.0845927626909337	0.386473653313499
1	96115888	96238833	HAP_1	0.0992239467849224	0.0358798169371061	0.0845310918834897	0.671335228201937
1	96115888	96238833	HAP_2	0.109756097560976	0.031261541404199	0.0821620594559304	0.70367532653177
1	96115888	96238833	HAP_3	0.246119733924612	0.0590009862742456	0.0415796508752735	0.156253288624853
1	96115888	96238833	HAP_4	0.178492239467849	0.0130103279555451	0.0435060768044584	0.764974669815855
1	96115888	96238833	HAP_5	0.0881374722838137	-0.109315814531681	0.0912107496550273	0.231042960872538
1	96115888	96238833	HAP_6	0.143569844789357	-0.0174554086654091	0.0591669622194431	0.768047852234244
1	96115888	96238833	HAP_7	0.0825942350332594	0.0732959495264733	0.0845927626909337	0.386473653313499
1	96162385	96283393	HAP_1	0.179046563192905	0.0130103279555451	0.0435060768044584	0.764974669815855
1	96162385	96283393	HAP_2	0.098669623059867	0.0358798169371061	0.0845310918834897	0.671335228201937
1	96162385	96283393	HAP_3	0.110310421286031	0.031261541404199	0.0821620594559304	0.70367532653177
1	96162385	96283393	HAP_4	0.405210643015521	-0.0180342348393298	0.0224678149976159	0.422380185348903
1	96162385	96283393	HAP_5	0.0886917960088692	-0.109315814531681	0.0912107496550273	0.231042960872538
1	96162385	96283393	HAP_6	0.0892461197339246	0.0732959495264733	0.0845927626909337	0.386473653313499
1	96182122	96308605	HAP_1	0.179046563192905	0.0130103279555451	0.0435060768044584	0.764974669815855
1	96182122	96308605	HAP_2	0.110310421286031	0.031261541404199	0.0821620594559304	0.70367532653177
1	96182122	96308605	HAP_3	0.405210643015521	-0.0180342348393298	0.0224678149976159	0.422380185348903
1	96182122	96308605	HAP_4	0.098669623059867	0.0358798169371061	0.0845310918834897	0.671335228201937
1	96182122	96308605	HAP_5	0.0886917960088692	-0.109315814531681	0.0912107496550273	0.231042960872538
1	96182122	96308605	HAP_6	0.0892461197339246	0.0732959495264733	0.0845927626909337	0.386473653313499
1	96221904	96323471	HAP_1	0.289356984478936	0.0378294011730522	0.0291228898099451	0.194295253114073
1	96221904	96323471	HAP_2	0.405210643015521	-0.0180342348393298	0.0224678149976159	0.422380185348903
1	96221904	96323471	HAP_3	0.098669623059867	0.0358798169371061	0.0845310918834897	0.671335228201937
1	96221904	96323471	HAP_4	0.0886917960088692	-0.109315814531681	0.0912107496550273	0.231042960872538
1	96221904	96323471	HAP_5	0.0892461197339246	0.0732959495264733	0.0845927626909337	0.386473653313499
1	96271492	96337104	HAP_1	0.405210643015521	-0.0180342348393298	0.0224678149976159	0.422380185348903
1	96271492	96337104	HAP_2	0.0975609756097561	0.0358798169371061	0.0845310918834897	0.671335228201937
1	96271492	96337104	HAP_3	0.0886917960088692	-0.109315814531681	0.0912107496550273	0.231042960872538
1	96271492	96337104	HAP_4	0.0903547671840355	0.0732959495264733	0.0845927626909337	0.386473653313499
1	96271492	96337104	HAP_5	0.298780487804878	0.0326909667014845	0.02858321786674	0.253051003843975
1	96305068	96353892	HAP_1	0.406319290465632	-0.0180342348393298	0.0224678149976159	0.422380185348903
1	96305068	96353892	HAP_2	0.0975609756097561	0.0358798169371061	0.0845310918834897	0.671335228201937
1	96305068	96353892	HAP_3	0.360310421286031	0.062714616603309	0.0243075781745597	0.0100382194541593
1	96305068	96353892	HAP_4	0.0886917960088692	-0.109315814531681	0.0912107496550273	0.231042960872538
1	96317826	96370768	HAP_1	0.248891352549889	0.0694709616587477	0.0403719051140974	0.085639628396368
1	96317826	96370768	HAP_2	0.157427937915743	-0.0358266106105979	0.0530711271300939	0.499808202761212
1	96317826	96370768	HAP_3	0.0975609756097561	0.0358798169371061	0.0845310918834897	0.671335228201937
1	96317826	96370768	HAP_4	0.272172949002217	0.0638604143780517	0.0309375705374708	0.0392912168056387
1	96317826	96370768	HAP_5	0.0881374722838137	0.0732959495264733	0.0845927626909337	0.386473653313499
1	96317826	96370768	HAP_6	0.0886917960088692	-0.109315814531681	0.0912107496550273	0.231042960872538
1	96333035	96411429	HAP_1	0.0975609756097561	0.0358798169371061	0.0845310918834897	0.671335228201937
1	96333035	96411429	HAP_2	0.25	0.06861217020562	0.0403266838826261	0.0892159406812612
1	96333035	96411429	HAP_3	0.12139689578714	0.000783341892200086	0.0739639078718125	0.991552245054629
1	96333035	96411429	HAP_4	0.149667405764967	0.0556377045996745	0.0529382310801025	0.293547456091014
1	96333035	96411429	HAP_5	0.246674057649667	-0.0220179476331809	0.0326232855165683	0.499905198536813
1	96333035	96411429	HAP_6	0.0886917960088692	-0.109315814531681	0.0912107496550273	0.231042960872538
1	96345866	96456862	HAP_1	0.0975609756097561	0.0358798169371061	0.0845310918834897	0.671335228201937
1	96345866	96456862	HAP_2	0.0892461197339246	-0.109315814531681	0.0912107496550273	0.231042960872538
1	96345866	96456862	HAP_3	0.246119733924612	0.0812738835162856	0.0414032403249496	0.0499595242879413
1	96345866	96456862	HAP_4	0.120842572062084	0.000783341892200086	0.0739639078718125	0.991552245054629
1	96345866	96456862	HAP_5	0.123059866962306	0.0395279649643515	0.0603977801253631	0.512984403340884
1	96345866	96456862	HAP_6	0.0992239467849224	0.110177704011415	0.0799259709387066	0.168396709427987
1	96345866	96456862	HAP_7	0.0698447893569845	0.150346607978697	0.107232931851038	0.161247496631716
1	96361569	96511049	HAP_1	0.0931263858093126	0.0196298160505627	0.0977024656377351	0.840811593977957
1	96361569	96511049	HAP_2	0.0892461197339246	-0.109315814531681	0.0912107496550273	0.231042960872538
1	96361569	96511049	HAP_3	0.245011086474501	0.0812738835162856	0.0414032403249496	0.0499595242879413
1	96361569	96511049	HAP_4	0.110310421286031	0.031261541404199	0.0821620594559304	0.70367532653177
1	96361569	96511049	HAP_5	0.119733924611973	0.0395279649643515	0.0603977801253631	0.512984403340884
1	96361569	96511049	HAP_6	0.0942350332594235	0.0708873066593006	0.0903802592068149	0.433059601083427
1	96361569	96511049	HAP_7	0.0698447893569845	0.150346607978697	0.107232931851038	0.161247496631716
1	96393556	96540439	HAP_1	0.110310421286031	0.031261541404199	0.0821620594559304	0.70367532653177
1	96393556	96540439	HAP_2	0.0903547671840355	-0.109315814531681	0.0912107496550273	0.231042960872538
1	96393556	96540439	HAP_3	0.119733924611973	0.0395279649643515	0.0603977801253631	0.512984403340884
1	96393556	96540439	HAP_4	0.190687361419069	-0.00980995706759753	0.0430017089110678	0.819598050292519
1	96393556	96540439	HAP_5	0.0698447893569845	0.150346607978697	0.107232931851038	0.161247496631716
1	96393556	96540439	HAP_6	0.245011086474501	0.0812738835162856	0.0414032403249496	0.0499595242879413
1	96443959	96562060	HAP_1	0.119733924611973	0.0395279649643515	0.0603977801253631	0.512984403340884
1	96443959	96562060	HAP_2	0.206208425720621	-0.0224289071364126	0.0407204870814851	0.581908110414398
1	96443959	96562060	HAP_3	0.24390243902439	0.0812738835162856	0.0414032403249496	0.0499595242879413
1	96443959	96562060	HAP_4	0.110310421286031	0.031261541404199	0.0821620594559304	0.70367532653177
1	96443959	96562060	HAP_5	0.0903547671840355	-0.109315814531681	0.0912107496550273	0.231042960872538
1	96443959	96562060	HAP_6	0.0698447893569845	0.150346607978697	0.107232931851038	0.161247496631716
1	96503700	96587499	HAP_1	0.0942350332594235	-0.101242720235912	0.0805559434714772	0.209156132348909
1	96503700	96587499	HAP_2	0.157982261640798	0.00963698826083246	0.0597046250155776	0.871806311453371
1	96503700	96587499	HAP_3	0.121951219512195	0.0395279649643515	0.0603977801253631	0.512984403340884
1	96503700	96587499	HAP_4	0.277716186252772	-0.02040042909062	0.028940153752338	0.481046037419432
1	96503700	96587499	HAP_5	0.0792682926829268	0.112950910427916	0.0980135444145365	0.249466100146918
1	96503700	96587499	HAP_6	0.24390243902439	0.0812738835162856	0.0414032403249496	0.0499595242879413
1	96526130	96628969	HAP_1	0.0942350332594235	-0.101242720235912	0.0805559434714772	0.209156132348909
1	96526130	96628969	HAP_2	0.569844789356984	0.00590034516272732	0.0177476958720523	0.739622602538789
1	96526130	96628969	HAP_3	0.161862527716186	0.00386858087836108	0.0507968006918115	0.939310561026889
1	96526130	96628969	HAP_4	0.129157427937916	0.0158297034626691	0.0680116321638303	0.816009159452673
1	96555708	96692986	HAP_1	0.0942350332594235	-0.101242720235912	0.0805559434714772	0.209156132348909
1	96555708	96692986	HAP_2	0.172949002217295	-0.00609087143355669	0.0484115238603578	0.899907214104549
1	96555708	96692986	HAP_3	0.273835920177384	0.0685704918891579	0.0342729128947557	0.0457262758361129
1	96555708	96692986	HAP_4	0.119733924611973	0.0395279649643515	0.0603977801253631	0.512984403340884
1	96555708	96692986	HAP_5	0.0787139689578714	0.112950910427916	0.0980135444145365	0.249466100146918
1	96555708	96692986	HAP_6	0.0809312638580931	0.016129843198669	0.0975294530318374	0.868679087260938
1	96555708	96692986	HAP_7	0.129157427937916	0.0158297034626691	0.0680116321638303	0.816009159452673
1	96578296	96729808	HAP_1	0.129157427937916	0.0158297034626691	0.0680116321638303	0.816009159452673
1	96578296	96729808	HAP_2	0.0942350332594235	-0.101242720235912	0.0805559434714772	0.209156132348909
1	96578296	96729808	HAP_3	0.16629711751663	-0.0160806356765643	0.0493951601089328	0.744840820803314
1	96578296	96729808	HAP_4	0.263858093126386	0.0870912200043226	0.0366345268722517	0.0176506385955902
1	96578296	96729808	HAP_5	0.119733924611973	0.0395279649643515	0.0603977801253631	0.512984403340884
1	96578296	96729808	HAP_6	0.0787139689578714	0.112950910427916	0.0980135444145365	0.249466100146918
1	96578296	96729808	HAP_7	0.0809312638580931	0.016129843198669	0.0975294530318374	0.868679087260938
1	96608478	96808577	HAP_1	0.0903547671840355	0.0196298160505627	0.0977024656377351	0.840811593977957
1	96608478	96808577	HAP_2	0.334811529933481	0.0162279432146368	0.0273976357208126	0.553792422648935
1	96608478	96808577	HAP_3	0.0809312638580931	0.016129843198669	0.0975294530318374	0.868679087260938
1	96608478	96808577	HAP_4	0.119733924611973	0.0395279649643515	0.0603977801253631	0.512984403340884
1	96608478	96808577	HAP_5	0.110310421286031	0.031261541404199	0.0821620594559304	0.70367532653177
1	96677122	96834888	HAP_1	0.110310421286031	0.031261541404199	0.0821620594559304	0.70367532653177
1	96677122	96834888	HAP_2	0.334811529933481	0.0162279432146368	0.0273976357208126	0.553792422648935
1	96677122	96834888	HAP_3	0.0798226164079823	0.016129843198669	0.0975294530318374	0.868679087260938
1	96677122	96834888	HAP_4	0.08980044345898	0.0196298160505627	0.0977024656377351	0.840811593977957
1	96677122	96834888	HAP_5	0.119733924611973	0.0395279649643515	0.0603977801253631	0.512984403340884
1	96717800	96866565	HAP_1	0.123059866962306	0.0395279649643515	0.0603977801253631	0.512984403340884
1	96717800	96866565	HAP_2	0.240022172949002	0.0652719427726396	0.0427247417386031	0.126934862683953
1	96717800	96866565	HAP_3	0.0936807095343681	-0.101242720235912	0.0805559434714772	0.209156132348909
1	96717800	96866565	HAP_4	0.0798226164079823	0.016129843198669	0.0975294530318374	0.868679087260938
1	96717800	96866565	HAP_5	0.0892461197339246	0.0196298160505627	0.0977024656377351	0.840811593977957
1	96717800	96866565	HAP_6	0.11529933481153	0.0131363311347666	0.0779428292547718	0.866198361796542
1	96789181	96884998	HAP_1	0.126940133037694	0.0290564716737193	0.0585811608432589	0.620014410701353
1	96789181	96884998	HAP_2	0.0798226164079823	0.016129843198669	0.0975294530318374	0.868679087260938
1	96789181	96884998	HAP_3	0.242793791574279	0.0652719427726396	0.0427247417386031	0.126934862683953
1	96789181	96884998	HAP_4	0.0942350332594235	-0.101242720235912	0.0805559434714772	0.209156132348909
1	96789181	96884998	HAP_5	0.122505543237251	-0.00478039600411027	0.0744085289574406	0.948789374663928
1	96789181	96884998	HAP_6	0.0892461197339246	0.0196298160505627	0.0977024656377351	0.840811593977957
1	96827957	96919851	HAP_1	0.0892461197339246	0.0196298160505627	0.0977024656377351	0.840811593977957
1	96827957	96919851	HAP_2	0.126940133037694	0.0290564716737193	0.0585811608432589	0.620014410701353
1	96827957	96919851	HAP_3	0.240022172949002	0.0747484870882726	0.0440188877165813	0.0898387725700225
1	96827957	96919851	HAP_4	0.0942350332594235	-0.101242720235912	0.0805559434714772	0.209156132348909
1	96827957	96919851	HAP_5	0.0798226164079823	0.016129843198669	0.0975294530318374	0.868679087260938
1	96827957	96919851	HAP_6	0.111973392461197	0.031261541404199	0.0821620594559304	0.70367532653177
1	96859342	96969090	HAP_1	0.238913525498891	0.0787428047981466	0.044778814555495	0.0790093317938715
1	96859342	96969090	HAP_2	0.169623059866962	-0.0290441132306115	0.0494346972659428	0.55700045707303
1	96859342	96969090	HAP_3	0.106984478935698	0.031261541404199	0.0821620594559304	0.70367532653177
1	96859342	96969090	HAP_4	0.0942350332594235	-0.101242720235912	0.0805559434714772	0.209156132348909
1	96859342	96969090	HAP_5	0.123614190687361	0.0290564716737193	0.0585811608432589	0.620014410701353
1	96880281	97008577	HAP_1	0.169623059866962	-0.0290441132306115	0.0494346972659428	0.55700045707303
1	96880281	97008577	HAP_2	0.106984478935698	0.031261541404199	0.0821620594559304	0.70367532653177
1	96880281	97008577	HAP_3	0.0947893569844789	-0.101242720235912	0.0805559434714772	0.209156132348909
1	96880281	97008577	HAP_4	0.123614190687361	0.0290564716737193	0.0585811608432589	0.620014410701353
1	96880281	97008577	HAP_5	0.239467849223947	0.0959660114711413	0.0439548971510295	0.029275793069016
1	96907546	97052401	HAP_1	0.124722838137472	0.0290564716737193	0.0585811608432589	0.620014410701353
1	96907546	97052401	HAP_2	0.106984478935698	0.031261541404199	0.0821620594559304	0.70367532653177
1	96907546	97052401	HAP_3	0.0964523281596452	-0.101242720235912	0.0805559434714772	0.209156132348909
1	96907546	97052401	HAP_4	0.169623059866962	-0.0290441132306115	0.0494346972659428	0.55700045707303
1	96907546	97052401	HAP_5	0.0587583148558758	0.111487033222241	0.106987154779051	0.297667162830957
1	96907546	97052401	HAP_6	0.240022172949002	0.0959660114711413	0.0439548971510295	0.029275793069016
1	96953272	97097252	HAP_1	0.124722838137472	0.0290564716737193	0.0585811608432589	0.620014410701353
1	96953272	97097252	HAP_2	0.166851441241685	-0.0240092719160778	0.0515672241372296	0.64162181776247
1	96953272	97097252	HAP_3	0.10920177383592	0.031261541404199	0.0821620594559304	0.70367532653177
1	96953272	97097252	HAP_4	0.0970066518847007	-0.101242720235912	0.0805559434714772	0.209156132348909
1	96953272	97097252	HAP_5	0.0587583148558758	0.111487033222241	0.106987154779051	0.297667162830957
1	96953272	97097252	HAP_6	0.242239467849224	0.0959660114711413	0.0439548971510295	0.029275793069016
1	96998086	97138448	HAP_1	0.14079822616408	0.0183819541454457	0.0685491093327358	0.788640336275086
1	96998086	97138448	HAP_2	0.0975609756097561	-0.101242720235912	0.0805559434714772	0.209156132348909
1	96998086	97138448	HAP_3	0.0598669623059867	0.081231957931737	0.0980673486672262	0.407706931162326
1	96998086	97138448	HAP_4	0.241685144124169	0.0787428047981466	0.044778814555495	0.0790093317938715
1	96998086	97138448	HAP_5	0.124722838137472	0.0290564716737193	0.0585811608432589	0.620014410701353
1	96998086	97138448	HAP_6	0.168514412416851	-0.0240092719160778	0.0515672241372296	0.64162181776247
1	96998086	97138448	HAP_7	0.129157427937916	-0.0732232598187913	0.0628195826305918	0.244083985815835
1	97042226	97198245	HAP_1	0.124722838137472	0.0290564716737193	0.0585811608432589	0.620014410701353
1	97042226	97198245	HAP_2	0.241130820399113	0.0787428047981466	0.044778814555495	0.0790093317938715
1	97042226	97198245	HAP_3	0.167960088691796	-0.0240092719160778	0.0515672241372296	0.64162181776247
1	97042226	97198245	HAP_4	0.0975609756097561	-0.101242720235912	0.0805559434714772	0.209156132348909
1	97042226	97198245	HAP_5	0.109756097560976	0.031261541404199	0.0821620594559304	0.70367532653177
1	97042226	97198245	HAP_6	0.121951219512195	-0.0706344638091982	0.0672850582845701	0.294104867900167
1	97090457	97240922	HAP_1	0.0975609756097561	-0.101242720235912	0.0805559434714772	0.209156132348909
1	97090457	97240922	HAP_2	0.167960088691796	-0.0240092719160778	0.0515672241372296	0.64162181776247
1	97090457	97240922	HAP_3	0.125277161862528	0.0290564716737193	0.0585811608432589	0.620014410701353
1	97090457	97240922	HAP_4	0.115853658536585	0.0478305277429469	0.0746128359131633	0.521655683557639
1	97090457	97240922	HAP_5	0.176829268292683	-0.0337209911053546	0.0504669243334103	0.504192116998048
1	97090457	97240922	HAP_6	0.253325942350333	0.0389581383367307	0.0397908339638873	0.327810177776037
1	97124622	97289558	HAP_1	0.165742793791574	-0.0240092719160778	0.0515672241372296	0.64162181776247
1	97124622	97289558	HAP_2	0.125277161862528	0.0290564716737193	0.0585811608432589	0.620014410701353
1	97124622	97289558	HAP_3	0.108647450110865	0.031261541404199	0.0821620594559304	0.70367532653177
1	97124622	97289558	HAP_4	0.176274944567627	-0.0337209911053546	0.0504669243334103	0.504192116998048
1	97124622	97289558	HAP_5	0.252217294900222	0.0537289234134693	0.039222927683169	0.171084411218646
1	97124622	97289558	HAP_6	0.0970066518847007	-0.101242720235912	0.0805559434714772	0.209156132348909
1	97172384	97347493	HAP_1	0.19290465631929	-0.0385086081262652	0.0476021504943599	0.41875009843364
1	97172384	97347493	HAP_2	0.108647450110865	0.031261541404199	0.0821620594559304	0.70367532653177
1	97172384	97347493	HAP_3	0.167405764966741	-0.0240092719160778	0.0515672241372296	0.64162181776247
1	97172384	97347493	HAP_4	0.380820399113082	0.0272791561630015	0.0240869728082447	0.257718141415453
1	97172384	97347493	HAP_5	0.131374722838137	-0.0699377527186525	0.0605682847750851	0.248526599598981
1	97226930	97390628	HAP_1	0.144678492239468	0.00301654350128728	0.0641994789746665	0.962534109460524
1	97226930	97390628	HAP_2	0.104212860310421	-0.0495684339675915	0.087409949511623	0.570802986469012
1	97226930	97390628	HAP_3	0.167405764966741	-0.0240092719160778	0.0515672241372296	0.64162181776247
1	97226930	97390628	HAP_4	0.317627494456763	0.00402200419453482	0.0269341733262366	0.881329335917059
1	97226930	97390628	HAP_5	0.0992239467849224	-0.101242720235912	0.0805559434714772	0.209156132348909
1	97272545	97455271	HAP_1	0.0992239467849224	-0.101242720235912	0.0805559434714772	0.209156132348909
1	97272545	97455271	HAP_2	0.167960088691796	-0.0240092719160778	0.0515672241372296	0.64162181776247
1	97272545	97455271	HAP_3	0.0931263858093126	0.0378046128832252	0.0694546705214117	0.586367221634647
1	97272545	97455271	HAP_4	0.181263858093126	0.0017337378138915	0.0588609704666347	0.976508482622796
1	97272545	97455271	HAP_5	0.10310421286031	-0.0495684339675915	0.087409949511623	0.570802986469012
1	97337083	97518692	HAP_1	0.167960088691796	-0.0240092719160778	0.0515672241372296	0.64162181776247
1	97337083	97518692	HAP_2	0.0925720620842572	0.0378046128832252	0.0694546705214117	0.586367221634647
1	97337083	97518692	HAP_3	0.181263858093126	0.0017337378138915	0.0588609704666347	0.976508482622796
1	97337083	97518692	HAP_4	0.0970066518847007	-0.101242720235912	0.0805559434714772	0.209156132348909
1	97369726	97583575	HAP_1	0.0953436807095344	-0.0288371321690133	0.107131067683182	0.787856564392994
1	97369726	97583575	HAP_2	0.0970066518847007	0.0274595622966712	0.0667334532618015	0.68081889414036
1	97369726	97583575	HAP_3	0.180709534368071	0.0017337378138915	0.0588609704666347	0.976508482622796
1	97369726	97583575	HAP_4	0.167960088691796	-0.0240092719160778	0.0515672241372296	0.64162181776247
1	97369726	97583575	HAP_5	0.0970066518847007	-0.101242720235912	0.0805559434714772	0.209156132348909
1	97430053	97676679	HAP_1	0.315410199556541	0.0028262346928529	0.0281689160445025	0.920103628114523
1	97430053	97676679	HAP_2	0.186807095343681	-0.0153567303540991	0.0559335590818737	0.783723413060957
1	97430053	97676679	HAP_3	0.197893569844789	-0.0166945713810374	0.0431136299107433	0.698684108769256
1	97430053	97676679	HAP_4	0.0981152993348115	-0.101242720235912	0.0805559434714772	0.209156132348909
1	97493737	97744235	HAP_1	0.180709534368071	0.0017337378138915	0.0588609704666347	0.976508482622796
1	97493737	97744235	HAP_2	0.0981152993348115	-0.101242720235912	0.0805559434714772	0.209156132348909
1	97493737	97744235	HAP_3	0.197893569844789	-0.0202717249335539	0.0424916530447465	0.633425641805768
1	97493737	97744235	HAP_4	0.114745011086475	-0.0133512382492759	0.0666674201518675	0.841318112102647
1	97493737	97744235	HAP_5	0.205654101995565	0.0234745064672652	0.0396832301134134	0.554304178951272
1	97560080	97800075	HAP_1	0.198447893569845	-0.0202717249335539	0.0424916530447465	0.633425641805768
1	97560080	97800075	HAP_2	0.180155210643016	-0.00432056622624359	0.0571907511970248	0.939796826725043
1	97560080	97800075	HAP_3	0.098669623059867	-0.101242720235912	0.0805559434714772	0.209156132348909
1	97560080	97800075	HAP_4	0.0981152993348115	0.0274595622966712	0.0667334532618015	0.68081889414036
1	97636570	97841688	HAP_1	0.100886917960089	0.0274595622966712	0.0667334532618015	0.68081889414036
1	97636570	97841688	HAP_2	0.188470066518847	-0.0370901084378043	0.0485310659299975	0.444918110917524
1	97636570	97841688	HAP_3	0.199556541019956	-0.0202717249335539	0.0424916530447465	0.633425641805768
1	97636570	97841688	HAP_4	0.17960088691796	-0.00432056622624359	0.0571907511970248	0.939796826725043
1	97730542	97878769	HAP_1	0.199556541019956	-0.0202717249335539	0.0424916530447465	0.633425641805768
1	97730542	97878769	HAP_2	0.180155210643016	-0.00432056622624359	0.0571907511970248	0.939796826725043
1	97730542	97878769	HAP_3	0.100886917960089	0.0274595622966712	0.0667334532618015	0.68081889414036
1	97730542	97878769	HAP_4	0.189578713968958	-0.0202599059978921	0.0476649386399095	0.670904249714541
1	97786978	97926058	HAP_1	0.206762749445676	-0.0173895648191107	0.0407639139558602	0.669779711487587
1	97786978	97926058	HAP_2	0.17960088691796	-0.00432056622624359	0.0571907511970248	0.939796826725043
1	97786978	97926058	HAP_3	0.101441241685144	0.0274595622966712	0.0667334532618015	0.68081889414036
1	97786978	97926058	HAP_4	0.1990022172949	-0.01969855783985	0.0467995901933106	0.673920316006536
1	97786978	97926058	HAP_5	0.0498891352549889	0.112823370111938	0.106835583031256	0.291233752740379
1	97834199	97974861	HAP_1	0.180709534368071	-0.00893943159186133	0.0555990053912799	0.872300040043462
1	97834199	97974861	HAP_2	0.0498891352549889	0.112823370111938	0.106835583031256	0.291233752740379
1	97834199	97974861	HAP_3	0.541574279379157	0.0181842441241726	0.0182332250401224	0.318883667263311
1	97855453	98056577	HAP_1	0.0498891352549889	0.112823370111938	0.106835583031256	0.291233752740379
1	97855453	98056577	HAP_2	0.180155210643016	-0.00893943159186133	0.0555990053912799	0.872300040043462
1	97855453	98056577	HAP_3	0.541574279379157	0.0181842441241726	0.0182332250401224	0.318883667263311
1	97915318	98116245	HAP_1	0.0498891352549889	0.112823370111938	0.106835583031256	0.291233752740379
1	97915318	98116245	HAP_2	0.178492239467849	-0.00893943159186133	0.0555990053912799	0.872300040043462
1	97915318	98116245	HAP_3	0.213414634146341	-0.0049663654411643	0.0396508263703051	0.900351966866288
1	97915318	98116245	HAP_4	0.0981152993348115	-0.106228277253806	0.0766427776728188	0.166088925031973
1	97915318	98116245	HAP_5	0.227827050997783	-0.0105458764701888	0.0395222590919863	0.789658973986055
1	97956677	98192296	HAP_1	0.210088691796009	-0.00226301979482168	0.0401246379890983	0.955036024376631
1	97956677	98192296	HAP_2	0.18569844789357	-0.0053521675407189	0.0541711372343485	0.921318473995399
1	97956677	98192296	HAP_3	0.0909090909090909	-0.109315814531681	0.0912107496550273	0.231042960872538
1	97956677	98192296	HAP_4	0.106984478935698	0.082033836284747	0.0621174207582287	0.186966204501469
1	97956677	98192296	HAP_5	0.0504434589800443	0.112823370111938	0.106835583031256	0.291233752740379
1	98029582	98273240	HAP_1	0.0665188470066519	-0.0514298901552612	0.108804843336089	0.636557407391468
1	98029582	98273240	HAP_2	0.0504434589800443	0.112823370111938	0.106835583031256	0.291233752740379
1	98029582	98273240	HAP_3	0.206762749445676	-0.0148449928636984	0.0412819108763409	0.719231364068721
1	98029582	98273240	HAP_4	0.181263858093126	-0.00893943159186133	0.0555990053912799	0.872300040043462
1	98029582	98273240	HAP_5	0.0909090909090909	-0.109315814531681	0.0912107496550273	0.231042960872538
1	98029582	98273240	HAP_6	0.105321507760532	0.0225572305041544	0.0643357064262905	0.725958318734992
1	98093722	98323298	HAP_1	0.180709534368071	-0.00893943159186133	0.0555990053912799	0.872300040043462
1	98093722	98323298	HAP_2	0.0909090909090909	-0.109315814531681	0.0912107496550273	0.231042960872538
1	98093722	98323298	HAP_3	0.0670731707317073	-0.0514298901552612	0.108804843336089	0.636557407391468
1	98093722	98323298	HAP_4	0.105321507760532	0.0225572305041544	0.0643357064262905	0.725958318734992
1	98093722	98323298	HAP_5	0.0504434589800443	0.112823370111938	0.106835583031256	0.291233752740379
1	98093722	98323298	HAP_6	0.20509977827051	-0.0148449928636984	0.0412819108763409	0.719231364068721
1	98164699	98348991	HAP_1	0.116962305986696	-0.0204250564799309	0.0634646765085895	0.747654521658432
1	98164699	98348991	HAP_2	0.181263858093126	-0.00893943159186133	0.0555990053912799	0.872300040043462
1	98164699	98348991	HAP_3	0.0914634146341463	-0.109315814531681	0.0912107496550273	0.231042960872538
1	98164699	98348991	HAP_4	0.0504434589800443	0.112823370111938	0.106835583031256	0.291233752740379
1	98164699	98348991	HAP_5	0.208980044345898	-0.0226391206859921	0.0406512097464449	0.5777281603802
1	98164699	98348991	HAP_6	0.107538802660754	0.0225572305041544	0.0643357064262905	0.725958318734992
1	98249681	98378445	HAP_1	0.181818181818182	-0.00893943159186133	0.0555990053912799	0.872300040043462
1	98249681	98378445	HAP_2	0.36529933481153	0.0261180145283607	0.0239939931461541	0.276659267743449
1	98249681	98378445	HAP_3	0.0504434589800443	0.112823370111938	0.106835583031256	0.291233752740379
1	98249681	98378445	HAP_4	0.280487804878049	-0.00692871811660178	0.0294535431569071	0.814074881640584
1	98249681	98378445	HAP_5	0.0914634146341463	-0.109315814531681	0.0912107496550273	0.231042960872538
1	98317442	98454484	HAP_1	0.0892461197339246	-0.109315814531681	0.0912107496550273	0.231042960872538
1	98317442	98454484	HAP_2	0.370288248337029	0.026242530722602	0.023821280835364	0.270915375370436
1	98317442	98454484	HAP_3	0.0498891352549889	0.112823370111938	0.106835583031256	0.291233752740379
1	98317442	98454484	HAP_4	0.42960088691796	0.00067639466356552	0.0221098895191899	0.975601466844201
1	98337379	98523610	HAP_1	0.0892461197339246	-0.109315814531681	0.0912107496550273	0.231042960872538
1	98337379	98523610	HAP_2	0.370288248337029	0.026242530722602	0.023821280835364	0.270915375370436
1	98337379	98523610	HAP_3	0.0498891352549889	0.112823370111938	0.106835583031256	0.291233752740379
1	98337379	98523610	HAP_4	0.0715077605321508	-0.0514298901552612	0.108804843336089	0.636557407391468
1	98337379	98523610	HAP_5	0.314855875831486	-0.000635934268596777	0.028661689239995	0.982303283036897
1	98369385	98578631	HAP_1	0.0892461197339246	-0.109315814531681	0.0912107496550273	0.231042960872538
1	98369385	98578631	HAP_2	0.102549889135255	0.0356662988439033	0.0641580981035132	0.578410443056476
1	98369385	98578631	HAP_3	0.267184035476718	0.0165965883199341	0.0324053118389677	0.608668751129054
1	98369385	98578631	HAP_4	0.122505543237251	-0.0718225200831508	0.06054953635815	0.235868980937225
1	98369385	98578631	HAP_5	0.314855875831486	-0.000635934268596777	0.028661689239995	0.982303283036897
1	98427357	98632827	HAP_1	0.123059866962306	-0.0718225200831508	0.06054953635815	0.235868980937225
1	98427357	98632827	HAP_2	0.180155210643016	-0.00459806257454348	0.0570143278207668	0.935740447076481
1	98427357	98632827	HAP_3	0.0892461197339246	-0.109315814531681	0.0912107496550273	0.231042960872538
1	98427357	98632827	HAP_4	0.102549889135255	0.0356662988439033	0.0641580981035132	0.578410443056476
1	98427357	98632827	HAP_5	0.209534368070953	-0.0226391206859921	0.0406512097464449	0.5777281603802
1	98489529	98666419	HAP_1	0.102549889135255	0.0356662988439033	0.0641580981035132	0.578410443056476
1	98489529	98666419	HAP_2	0.209534368070953	-0.0226391206859921	0.0406512097464449	0.5777281603802
1	98489529	98666419	HAP_3	0.184589800443459	0.0393118181666741	0.0529255218570111	0.457813407320171
1	98489529	98666419	HAP_4	0.0920177383592018	-0.109315814531681	0.0912107496550273	0.231042960872538
1	98489529	98666419	HAP_5	0.123059866962306	-0.0815996455782523	0.062528903386001	0.192233647396858
1	98558395	98712415	HAP_1	0.123059866962306	-0.0815996455782523	0.062528903386001	0.192233647396858
1	98558395	98712415	HAP_2	0.102549889135255	0.0356662988439033	0.0641580981035132	0.578410443056476
1	98558395	98712415	HAP_3	0.0920177383592018	-0.109315814531681	0.0912107496550273	0.231042960872538
1	98558395	98712415	HAP_4	0.184589800443459	0.0393118181666741	0.0529255218570111	0.457813407320171
1	98558395	98712415	HAP_5	0.209534368070953	-0.0226391206859921	0.0406512097464449	0.5777281603802
1	98607400	98754671	HAP_1	0.304323725055432	0.0326057503980026	0.0292840416730911	0.265824461654248
1	98607400	98754671	HAP_2	0.1019955654102	0.0356662988439033	0.0641580981035132	0.578410443056476
1	98607400	98754671	HAP_3	0.0920177383592018	-0.109315814531681	0.0912107496550273	0.231042960872538
1	98607400	98754671	HAP_4	0.208425720620843	-0.0226391206859921	0.0406512097464449	0.5777281603802
1	98654521	98819449	HAP_1	0.102549889135255	0.0356662988439033	0.0641580981035132	0.578410443056476
1	98654521	98819449	HAP_2	0.0920177383592018	-0.109315814531681	0.0912107496550273	0.231042960872538
1	98654521	98819449	HAP_3	0.210643015521064	-0.0226391206859921	0.0406512097464449	0.5777281603802
1	98654521	98819449	HAP_4	0.231707317073171	0.0308106928285985	0.0362420375311041	0.395477883436288
1	98692026	98861728	HAP_1	0.0925720620842572	-0.109315814531681	0.0912107496550273	0.231042960872538
1	98692026	98861728	HAP_2	0.102549889135255	0.0356662988439033	0.0641580981035132	0.578410443056476
1	98692026	98861728	HAP_3	0.21119733924612	-0.0226391206859921	0.0406512097464449	0.5777281603802
1	98692026	98861728	HAP_4	0.231707317073171	0.0308106928285985	0.0362420375311041	0.395477883436288
1	98748377	98917928	HAP_1	0.212305986696231	-0.0229451861317541	0.0411923300355425	0.577650080037902
1	98748377	98917928	HAP_2	0.0770509977827051	-0.111733954611212	0.0983752538460792	0.25634917918637
1	98748377	98917928	HAP_3	0.314855875831486	0.00870238059771066	0.027953955049227	0.755637003423087
1	98806141	98973096	HAP_1	0.117516629711752	0.0527057275623407	0.0818112868323117	0.519588975319281
1	98806141	98973096	HAP_2	0.264966740576497	0.0374500936310607	0.0343235838284416	0.275529233120545
1	98806141	98973096	HAP_3	0.0604212860310421	-0.033643485871242	0.0904031717904334	0.709870311818134
1	98806141	98973096	HAP_4	0.139135254988914	-0.0376446556161114	0.0580119361503652	0.516562695051781
1	98806141	98973096	HAP_5	0.212860310421286	-0.0229451861317541	0.0411923300355425	0.577650080037902
1	98844255	99032632	HAP_1	0.26330376940133	0.0374500936310607	0.0343235838284416	0.275529233120545
1	98844255	99032632	HAP_2	0.0604212860310421	-0.033643485871242	0.0904031717904334	0.709870311818134
1	98844255	99032632	HAP_3	0.139135254988914	-0.0376446556161114	0.0580119361503652	0.516562695051781
1	98844255	99032632	HAP_4	0.212860310421286	-0.0229451861317541	0.0411923300355425	0.577650080037902
1	98898690	99112902	HAP_1	0.14689578713969	-0.0343070409775463	0.0592657011399551	0.562824610850982
1	98898690	99112902	HAP_2	0.137472283813747	-0.00593972135023593	0.0544912682667518	0.913224568932082
1	98898690	99112902	HAP_3	0.182372505543237	-0.00893943159186133	0.0555990053912799	0.872300040043462
1	98898690	99112902	HAP_4	0.212860310421286	-0.0229451861317541	0.0411923300355425	0.577650080037902
1	98898690	99112902	HAP_5	0.0598669623059867	-0.033643485871242	0.0904031717904334	0.709870311818134
1	98954782	99178821	HAP_1	0.150221729490022	-0.00976452720964852	0.0508392722320152	0.847733883129856
1	98954782	99178821	HAP_2	0.182372505543237	-0.00893943159186133	0.0555990053912799	0.872300040043462
1	98954782	99178821	HAP_3	0.212860310421286	-0.0229451861317541	0.0411923300355425	0.577650080037902
1	98954782	99178821	HAP_4	0.156873614190687	-0.0141124148503417	0.0549773996108664	0.797473747571559
1	98954782	99178821	HAP_5	0.0604212860310421	-0.033643485871242	0.0904031717904334	0.709870311818134
1	99009674	99222575	HAP_1	0.138026607538803	-0.00593972135023593	0.0544912682667518	0.913224568932082
1	99009674	99222575	HAP_2	0.182926829268293	-0.00893943159186133	0.0555990053912799	0.872300040043462
1	99009674	99222575	HAP_3	0.212305986696231	-0.0229451861317541	0.0411923300355425	0.577650080037902
1	99009674	99222575	HAP_4	0.0604212860310421	-0.033643485871242	0.0904031717904334	0.709870311818134
1	99009674	99222575	HAP_5	0.156873614190687	-0.0141124148503417	0.0549773996108664	0.797473747571559
1	99086698	99241225	HAP_1	0.0604212860310421	-0.033643485871242	0.0904031717904334	0.709870311818134
1	99086698	99241225	HAP_2	0.139689578713969	-0.00593972135023593	0.0544912682667518	0.913224568932082
1	99086698	99241225	HAP_3	0.157982261640798	-0.0177473956552685	0.0539992874683104	0.74249023528894
1	99086698	99241225	HAP_4	0.182926829268293	-0.00893943159186133	0.0555990053912799	0.872300040043462
1	99086698	99241225	HAP_5	0.212305986696231	-0.0229451861317541	0.0411923300355425	0.577650080037902
1	99163300	99284649	HAP_1	0.182926829268293	-0.00893943159186133	0.0555990053912799	0.872300040043462
1	99163300	99284649	HAP_2	0.166851441241685	-0.0478804161399141	0.0494936130521208	0.333604233768083
1	99163300	99284649	HAP_3	0.212305986696231	-0.0229451861317541	0.0411923300355425	0.577650080037902
1	99163300	99284649	HAP_4	0.106984478935698	0.112122271057749	0.0977623753348341	0.251737434600931
1	99163300	99284649	HAP_5	0.138580931263858	-0.00593972135023593	0.0544912682667518	0.913224568932082
1	99163300	99284649	HAP_6	0.0604212860310421	-0.033643485871242	0.0904031717904334	0.709870311818134
1	99214042	99350455	HAP_1	0.0604212860310421	-0.033643485871242	0.0904031717904334	0.709870311818134
1	99214042	99350455	HAP_2	0.0748337028824834	0.0726987831120694	0.0911426688237739	0.425294052375027
1	99214042	99350455	HAP_3	0.182926829268293	-0.00893943159186133	0.0555990053912799	0.872300040043462
1	99214042	99350455	HAP_4	0.104767184035477	-0.0764235347926382	0.0952314349609684	0.422476394263074
1	99214042	99350455	HAP_5	0.380266075388027	-0.019746146694756	0.0234898876095996	0.400785036882463
1	99233276	99385410	HAP_1	0.163525498891353	-0.0452559894151253	0.0505552957916083	0.370934239174861
1	99233276	99385410	HAP_2	0.207317073170732	-0.0115581427796009	0.0424138143373722	0.785294014569501
1	99233276	99385410	HAP_3	0.182372505543237	-0.00893943159186133	0.0555990053912799	0.872300040043462
1	99233276	99385410	HAP_4	0.0598669623059867	-0.033643485871242	0.0904031717904334	0.709870311818134
1	99233276	99385410	HAP_5	0.0748337028824834	0.0726987831120694	0.0911426688237739	0.425294052375027
1	99270690	99433124	HAP_1	0.0748337028824834	0.0726987831120694	0.0911426688237739	0.425294052375027
1	99270690	99433124	HAP_2	0.0598669623059867	-0.033643485871242	0.0904031717904334	0.709870311818134
1	99270690	99433124	HAP_3	0.163525498891353	-0.0452559894151253	0.0505552957916083	0.370934239174861
1	99270690	99433124	HAP_4	0.204545454545455	-0.0158656126223891	0.0430581707121596	0.712611080881059
1	99270690	99433124	HAP_5	0.182372505543237	-0.00893943159186133	0.0555990053912799	0.872300040043462
1	99337876	99466248	HAP_1	0.0748337028824834	0.0726987831120694	0.0911426688237739	0.425294052375027
1	99337876	99466248	HAP_2	0.0598669623059867	-0.033643485871242	0.0904031717904334	0.709870311818134
1	99337876	99466248	HAP_3	0.164079822616408	-0.0414574650375233	0.0487605810407632	0.395428926938039
1	99337876	99466248	HAP_4	0.199556541019956	-0.0141611042223722	0.0438024128416228	0.746547816195968
1	99337876	99466248	HAP_5	0.185144124168514	-0.0138897898021524	0.0543749628164068	0.798438826195613
1	99373281	99532604	HAP_1	0.0604212860310421	-0.033643485871242	0.0904031717904334	0.709870311818134
1	99373281	99532604	HAP_2	0.18569844789357	-0.0138897898021524	0.0543749628164068	0.798438826195613
1	99373281	99532604	HAP_3	0.164634146341463	-0.0414574650375233	0.0487605810407632	0.395428926938039
1	99373281	99532604	HAP_4	0.199556541019956	-0.0141611042223722	0.0438024128416228	0.746547816195968
1	99373281	99532604	HAP_5	0.0742793791574279	0.0726987831120694	0.0911426688237739	0.425294052375027
1	99414059	99582480	HAP_1	0.0604212860310421	-0.033643485871242	0.0904031717904334	0.709870311818134
1	99414059	99582480	HAP_2	0.18569844789357	-0.0138897898021524	0.0543749628164068	0.798438826195613
1	99414059	99582480	HAP_3	0.164634146341463	-0.0414574650375233	0.0487605810407632	0.395428926938039
1	99414059	99582480	HAP_4	0.200110864745011	-0.0141611042223722	0.0438024128416228	0.746547816195968
1	99414059	99582480	HAP_5	0.0742793791574279	0.0726987831120694	0.0911426688237739	0.425294052375027
1	99453252	99658773	HAP_1	0.0604212860310421	-0.033643485871242	0.0904031717904334	0.709870311818134
1	99453252	99658773	HAP_2	0.18569844789357	-0.0138897898021524	0.0543749628164068	0.798438826195613
1	99453252	99658773	HAP_3	0.164634146341463	-0.0414574650375233	0.0487605810407632	0.395428926938039
1	99453252	99658773	HAP_4	0.330376940133038	0.00113115310885191	0.0264674758222421	0.96592040213562
1	99510240	99720282	HAP_1	0.332039911308204	-1.86538160173656e-05	0.0264074629086282	0.999436545429778
1	99510240	99720282	HAP_2	0.164634146341463	-0.0414574650375233	0.0487605810407632	0.395428926938039
1	99510240	99720282	HAP_3	0.186252771618625	-0.0138897898021524	0.0543749628164068	0.798438826195613
1	99510240	99720282	HAP_4	0.0604212860310421	-0.033643485871242	0.0904031717904334	0.709870311818134
1	99572449	99768392	HAP_1	0.395232815964523	-0.00370952855276015	0.0224312110899672	0.868687584741936
1	99572449	99768392	HAP_2	0.186252771618625	-0.0138897898021524	0.0543749628164068	0.798438826195613
1	99572449	99768392	HAP_3	0.164079822616408	-0.0414574650375233	0.0487605810407632	0.395428926938039
1	99636348	99860338	HAP_1	0.131374722838137	-0.0307732483458724	0.0581217636783885	0.59661738561287
1	99636348	99860338	HAP_2	0.272172949002217	-0.00918831905971673	0.0305881592851669	0.763951369127321
1	99636348	99860338	HAP_3	0.0748337028824834	0.0726987831120694	0.0911426688237739	0.425294052375027
1	99636348	99860338	HAP_4	0.186252771618625	-0.0138897898021524	0.0543749628164068	0.798438826195613
1	99689149	99892430	HAP_1	0.157982261640798	-0.0485374676519673	0.0523999167676342	0.354547186509319
1	99689149	99892430	HAP_2	0.273281596452328	-0.0105767295769077	0.0303706947437523	0.727731548408087
1	99689149	99892430	HAP_3	0.0748337028824834	0.0726987831120694	0.0911426688237739	0.425294052375027
1	99689149	99892430	HAP_4	0.186252771618625	-0.0138897898021524	0.0543749628164068	0.798438826195613
1	99752835	99947065	HAP_1	0.133037694013304	-0.0307732483458724	0.0581217636783885	0.59661738561287
1	99752835	99947065	HAP_2	0.0626385809312639	-0.033643485871242	0.0904031717904334	0.709870311818134
1	99752835	99947065	HAP_3	0.210643015521064	-0.031334773139805	0.0417348158612821	0.452967767701522
1	99752835	99947065	HAP_4	0.0748337028824834	0.0726987831120694	0.0911426688237739	0.425294052375027
1	99752835	99947065	HAP_5	0.188470066518847	0.00466748335802347	0.0531770209187328	0.930077212811409
1	99849770	99970789	HAP_1	0.0604212860310421	-0.033643485871242	0.0904031717904334	0.709870311818134
1	99849770	99970789	HAP_2	0.279933481152993	0.0608401828062271	0.032159846058789	0.0588416379105638
1	99849770	99970789	HAP_3	0.187361419068736	-0.013419429211151	0.0530746674572647	0.800449866058691
1	99849770	99970789	HAP_4	0.155210643015521	0.0749047419614578	0.0477989575888755	0.117452088170172
1	99849770	99970789	HAP_5	0.136917960088692	-0.0307732483458724	0.0581217636783885	0.59661738561287
1	99870446	100014174	HAP_1	0.187361419068736	-0.013419429211151	0.0530746674572647	0.800449866058691
1	99870446	100014174	HAP_2	0.155210643015521	0.0749047419614578	0.0477989575888755	0.117452088170172
1	99870446	100014174	HAP_3	0.136363636363636	-0.0307732483458724	0.0581217636783885	0.59661738561287
1	99870446	100014174	HAP_4	0.0604212860310421	-0.033643485871242	0.0904031717904334	0.709870311818134
1	99870446	100014174	HAP_5	0.279933481152993	0.0608401828062271	0.032159846058789	0.0588416379105638
1	99937348	100040300	HAP_1	0.187361419068736	-0.013419429211151	0.0530746674572647	0.800449866058691
1	99937348	100040300	HAP_2	0.411308203991131	0.0180641430908113	0.0220879804497677	0.413675209702705
1	99937348	100040300	HAP_3	0.0637472283813747	-0.033643485871242	0.0904031717904334	0.709870311818134
1	99937348	100040300	HAP_4	0.155210643015521	0.0749047419614578	0.0477989575888755	0.117452088170172
1	99962113	100075301	HAP_1	0.410753880266075	0.0183927186658794	0.0221087841572664	0.405678043625465
1	99962113	100075301	HAP_2	0.0604212860310421	-0.033643485871242	0.0904031717904334	0.709870311818134
1	99962113	100075301	HAP_3	0.155210643015521	0.0749047419614578	0.0477989575888755	0.117452088170172
1	99962113	100075301	HAP_4	0.187361419068736	-0.013419429211151	0.0530746674572647	0.800449866058691
1	100000894	100133170	HAP_1	0.204545454545455	-0.028057302225397	0.0424624632102134	0.508940366201299
1	100000894	100133170	HAP_2	0.195676274944568	-0.0266393934803794	0.0452107600600353	0.555858809550459
1	100000894	100133170	HAP_3	0.187361419068736	-0.013419429211151	0.0530746674572647	0.800449866058691
1	100000894	100133170	HAP_4	0.0604212860310421	-0.033643485871242	0.0904031717904334	0.709870311818134
1	100000894	100133170	HAP_5	0.106984478935698	0.0572711072392903	0.0918448101433254	0.533073982343175
1	100000894	100133170	HAP_6	0.107538802660754	0.117362030654597	0.0634508878016875	0.0646955237863428
1	100033256	100207761	HAP_1	0.0604212860310421	-0.033643485871242	0.0904031717904334	0.709870311818134
1	100033256	100207761	HAP_2	0.10310421286031	0.0572711072392903	0.0918448101433254	0.533073982343175
1	100033256	100207761	HAP_3	0.107538802660754	0.117362030654597	0.0634508878016875	0.0646955237863428
1	100033256	100207761	HAP_4	0.187361419068736	-0.013419429211151	0.0530746674572647	0.800449866058691
1	100033256	100207761	HAP_5	0.201773835920177	-0.0280145268194258	0.042748339523578	0.512420971778903
1	100033256	100207761	HAP_6	0.195676274944568	-0.0266393934803794	0.0452107600600353	0.555858809550459
1	100062059	100278134	HAP_1	0.187361419068736	-0.013419429211151	0.0530746674572647	0.800449866058691
1	100062059	100278134	HAP_2	0.201773835920177	-0.0280145268194258	0.042748339523578	0.512420971778903
1	100062059	100278134	HAP_3	0.195676274944568	-0.0266393934803794	0.0452107600600353	0.555858809550459
1	100062059	100278134	HAP_4	0.0604212860310421	-0.033643485871242	0.0904031717904334	0.709870311818134
1	100062059	100278134	HAP_5	0.107538802660754	0.117362030654597	0.0634508878016875	0.0646955237863428
1	100114908	100334721	HAP_1	0.19290465631929	-0.0175452982764366	0.046809488975419	0.707881104198127
1	100114908	100334721	HAP_2	0.0604212860310421	-0.033643485871242	0.0904031717904334	0.709870311818134
1	100114908	100334721	HAP_3	0.186252771618625	-0.013419429211151	0.0530746674572647	0.800449866058691
1	100114908	100334721	HAP_4	0.328159645232816	-0.00150256229185354	0.0265852494751903	0.9549413421646
1	100182628	100368860	HAP_1	0.108647450110865	0.117362030654597	0.0634508878016875	0.0646955237863428
1	100182628	100368860	HAP_2	0.150221729490022	-0.0372535985038114	0.0551284426213034	0.499368752306976
1	100182628	100368860	HAP_3	0.192350332594235	-0.0175452982764366	0.046809488975419	0.707881104198127
1	100182628	100368860	HAP_4	0.0604212860310421	-0.033643485871242	0.0904031717904334	0.709870311818134
1	100182628	100368860	HAP_5	0.186252771618625	-0.013419429211151	0.0530746674572647	0.800449866058691
1	100257181	100419974	HAP_1	0.146341463414634	0.0969645805719676	0.0537584767685209	0.071615563057331
1	100257181	100419974	HAP_2	0.133592017738359	-0.0307732483458724	0.0581217636783885	0.59661738561287
1	100257181	100419974	HAP_3	0.061529933481153	-0.0274993032767405	0.0846520999634854	0.745370414672228
1	100257181	100419974	HAP_4	0.186807095343681	-0.013419429211151	0.0530746674572647	0.800449866058691
1	100257181	100419974	HAP_5	0.192350332594235	-0.0175452982764366	0.046809488975419	0.707881104198127
1	100326526	100509135	HAP_1	0.114745011086475	0.117362030654597	0.0634508878016875	0.0646955237863428
1	100326526	100509135	HAP_2	0.0837028824833703	0.0414023356795749	0.0980442302379869	0.672921137037961
1	100326526	100509135	HAP_3	0.136917960088692	-0.0510458299221932	0.0578488392788816	0.377798932405114
1	100326526	100509135	HAP_4	0.061529933481153	-0.0274993032767405	0.0846520999634854	0.745370414672228
1	100326526	100509135	HAP_5	0.192350332594235	-0.0175452982764366	0.046809488975419	0.707881104198127
1	100326526	100509135	HAP_6	0.186252771618625	-0.00945939797659805	0.0544308241882121	0.862072016168353
1	100351031	100564789	HAP_1	0.114745011086475	0.117362030654597	0.0634508878016875	0.0646955237863428
1	100351031	100564789	HAP_2	0.0837028824833703	0.0414023356795749	0.0980442302379869	0.672921137037961
1	100351031	100564789	HAP_3	0.136917960088692	-0.0510458299221932	0.0578488392788816	0.377798932405114
1	100351031	100564789	HAP_4	0.061529933481153	-0.0274993032767405	0.0846520999634854	0.745370414672228
1	100351031	100564789	HAP_5	0.197893569844789	-0.0152216229555994	0.0469232684819286	0.745716133976607
1	100351031	100564789	HAP_6	0.186252771618625	-0.00945939797659805	0.0544308241882121	0.862072016168353
1	100388604	100616517	HAP_1	0.0720620842572062	-0.0481528721862051	0.106919974963583	0.652558044032078
1	100388604	100616517	HAP_2	0.187915742793792	-0.00945939797659805	0.0544308241882121	0.862072016168353
1	100388604	100616517	HAP_3	0.197893569844789	0.00213062228864377	0.045240535186293	0.962447749951168
1	100388604	100616517	HAP_4	0.111419068736142	0.117362030654597	0.0634508878016875	0.0646955237863428
1	100388604	100616517	HAP_5	0.0620842572062084	-0.033643485871242	0.0904031717904334	0.709870311818134
1	100388604	100616517	HAP_6	0.0809312638580931	0.0414023356795749	0.0980442302379869	0.672921137037961
1	100485692	100671549	HAP_1	0.197893569844789	0.00213062228864377	0.045240535186293	0.962447749951168
1	100485692	100671549	HAP_2	0.110864745011086	0.117362030654597	0.0634508878016875	0.0646955237863428
1	100485692	100671549	HAP_3	0.0720620842572062	-0.0481528721862051	0.106919974963583	0.652558044032078
1	100485692	100671549	HAP_4	0.18569844789357	-0.00945939797659805	0.0544308241882121	0.862072016168353
1	100485692	100671549	HAP_5	0.0620842572062084	-0.033643485871242	0.0904031717904334	0.709870311818134
1	100485692	100671549	HAP_6	0.082039911308204	0.024998443514438	0.0910071549676879	0.783620867887209
1	100539860	100739617	HAP_1	0.1990022172949	-0.00368510565839889	0.0444675456428222	0.933972130682845
1	100539860	100739617	HAP_2	0.0809312638580931	0.0414023356795749	0.0980442302379869	0.672921137037961
1	100539860	100739617	HAP_3	0.110310421286031	0.117362030654597	0.0634508878016875	0.0646955237863428
1	100539860	100739617	HAP_4	0.227827050997783	0.00907703489332432	0.0390456466377223	0.816224634262387
1	100539860	100739617	HAP_5	0.0620842572062084	-0.033643485871242	0.0904031717904334	0.709870311818134
1	100539860	100739617	HAP_6	0.0720620842572062	-0.0481528721862051	0.106919974963583	0.652558044032078
1	100608732	100805918	HAP_1	0.128048780487805	0.0789306449805236	0.056845603889298	0.165329833693125
1	100608732	100805918	HAP_2	0.0715077605321508	-0.0389421718390387	0.112323790505119	0.728902008595697
1	100608732	100805918	HAP_3	0.253325942350333	0.0184767691108843	0.0326591350116707	0.571709344765361
1	100608732	100805918	HAP_4	0.0609756097560976	-0.033643485871242	0.0904031717904334	0.709870311818134
1	100608732	100805918	HAP_5	0.251108647450111	-0.0247278832202041	0.035930795267954	0.491500947574377
1	100608732	100805918	HAP_6	0.0803769401330377	0.0414023356795749	0.0980442302379869	0.672921137037961
1	100608732	100805918	HAP_7	0.0720620842572062	-0.0481528721862051	0.106919974963583	0.652558044032078
1	100635449	100894575	HAP_1	0.115853658536585	0.117362030654597	0.0634508878016875	0.0646955237863428
1	100635449	100894575	HAP_2	0.0715077605321508	-0.0389421718390387	0.112323790505119	0.728902008595697
1	100635449	100894575	HAP_3	0.196784922394678	-0.00143308992059111	0.0451761559504133	0.974700660477493
1	100635449	100894575	HAP_4	0.251108647450111	-0.0247278832202041	0.035930795267954	0.491500947574377
1	100635449	100894575	HAP_5	0.0803769401330377	0.0414023356795749	0.0980442302379869	0.672921137037961
1	100635449	100894575	HAP_6	0.0698447893569845	-0.00504593203185799	0.0800273930931606	0.949738824030813
1	100635449	100894575	HAP_7	0.0720620842572062	-0.0481528721862051	0.106919974963583	0.652558044032078
1	100706223	100962046	HAP_1	0.251662971175166	-0.0233639942350785	0.0355667805650765	0.511412049522375
1	100706223	100962046	HAP_2	0.115853658536585	0.117362030654597	0.0634508878016875	0.0646955237863428
1	100706223	100962046	HAP_3	0.0703991130820399	-0.0389421718390387	0.112323790505119	0.728902008595697
1	100706223	100962046	HAP_4	0.197339246119734	-0.00143308992059111	0.0451761559504133	0.974700660477493
1	100706223	100962046	HAP_5	0.078159645232816	0.0414023356795749	0.0980442302379869	0.672921137037961
1	100706223	100962046	HAP_6	0.0604212860310421	-0.033643485871242	0.0904031717904334	0.709870311818134
1	100706223	100962046	HAP_7	0.0720620842572062	-0.0481528721862051	0.106919974963583	0.652558044032078
1	100787417	101033817	HAP_1	0.0831485587583149	0.0414023356795749	0.0980442302379869	0.672921137037961
1	100787417	101033817	HAP_2	0.197339246119734	-0.00143308992059111	0.0451761559504133	0.974700660477493
1	100787417	101033817	HAP_3	0.116962305986696	0.117362030654597	0.0634508878016875	0.0646955237863428
1	100787417	101033817	HAP_4	0.0604212860310421	-0.033643485871242	0.0904031717904334	0.709870311818134
1	100787417	101033817	HAP_5	0.251662971175166	-0.0233639942350785	0.0355667805650765	0.511412049522375
1	100787417	101033817	HAP_6	0.0720620842572062	-0.0481528721862051	0.106919974963583	0.652558044032078
1	100787417	101033817	HAP_7	0.0703991130820399	-0.0389421718390387	0.112323790505119	0.728902008595697
1	100881066	101095624	HAP_1	0.169068736141907	0.0607206081376253	0.0479334807594301	0.20556997065649
1	100881066	101095624	HAP_2	0.250554323725055	-0.0206841923679356	0.0359362314576359	0.565044455638491
1	100881066	101095624	HAP_3	0.0626385809312639	-0.0435035087200562	0.0846355074494901	0.607372641753875
1	100881066	101095624	HAP_4	0.0903547671840355	0.00999149421827628	0.0849159440643965	0.906360987629746
1	100881066	101095624	HAP_5	0.0703991130820399	-0.0389421718390387	0.112323790505119	0.728902008595697
1	100881066	101095624	HAP_6	0.217849223946785	0.0201264030128375	0.0408506875117969	0.622358876318732
1	100881066	101095624	HAP_7	0.0726164079822616	-0.0481528721862051	0.106919974963583	0.652558044032078
1	100939165	101133108	HAP_1	0.251108647450111	-0.0206841923679356	0.0359362314576359	0.565044455638491
1	100939165	101133108	HAP_2	0.239467849223947	0.0462618522409438	0.0348185176668517	0.184302237517731
1	100939165	101133108	HAP_3	0.162971175166297	-0.0482189601541019	0.0507579457134584	0.342381327321649
1	100939165	101133108	HAP_4	0.0703991130820399	-0.0389421718390387	0.112323790505119	0.728902008595697
1	100939165	101133108	HAP_5	0.217849223946785	0.0201264030128375	0.0408506875117969	0.622358876318732
1	101002328	101176005	HAP_1	0.163525498891353	-0.0482189601541019	0.0507579457134584	0.342381327321649
1	101002328	101176005	HAP_2	0.0715077605321508	-0.0389421718390387	0.112323790505119	0.728902008595697
1	101002328	101176005	HAP_3	0.239467849223947	0.0462618522409438	0.0348185176668517	0.184302237517731
1	101002328	101176005	HAP_4	0.217849223946785	0.0201264030128375	0.0408506875117969	0.622358876318732
1	101002328	101176005	HAP_5	0.251108647450111	-0.0206841923679356	0.0359362314576359	0.565044455638491
1	101090522	101205994	HAP_1	0.251108647450111	-0.0206841923679356	0.0359362314576359	0.565044455638491
1	101090522	101205994	HAP_2	0.239467849223947	0.0462618522409438	0.0348185176668517	0.184302237517731
1	101090522	101205994	HAP_3	0.163525498891353	-0.0482189601541019	0.0507579457134584	0.342381327321649
1	101090522	101205994	HAP_4	0.289356984478936	0.0549350407314603	0.0303126604251742	0.0702801306801879
1	101126127	101228941	HAP_1	0.163525498891353	-0.0482189601541019	0.0507579457134584	0.342381327321649
1	101126127	101228941	HAP_2	0.239467849223947	0.0462618522409438	0.0348185176668517	0.184302237517731
1	101126127	101228941	HAP_3	0.0709534368070953	-0.0389421718390387	0.112323790505119	0.728902008595697
1	101126127	101228941	HAP_4	0.470620842572062	-0.0367997031957232	0.0204089241382131	0.0717081554547227
1	101158242	101281636	HAP_1	0.163525498891353	-0.0482189601541019	0.0507579457134584	0.342381327321649
1	101158242	101281636	HAP_2	0.239467849223947	0.0462618522409438	0.0348185176668517	0.184302237517731
1	101158242	101281636	HAP_3	0.0698447893569845	-0.0389421718390387	0.112323790505119	0.728902008595697
1	101158242	101281636	HAP_4	0.470620842572062	-0.0367997031957232	0.0204089241382131	0.0717081554547227
1	101195925	101342687	HAP_1	0.0792682926829268	-0.0481528721862051	0.106919974963583	0.652558044032078
1	101195925	101342687	HAP_2	0.0787139689578714	0.0414023356795749	0.0980442302379869	0.672921137037961
1	101195925	101342687	HAP_3	0.234478935698448	0.0304533439942333	0.0355371951986749	0.391707429039014
1	101195925	101342687	HAP_4	0.0698447893569845	-0.0389421718390387	0.112323790505119	0.728902008595697
1	101195925	101342687	HAP_5	0.252771618625277	-0.0233639942350785	0.0355667805650765	0.511412049522375
1	101195925	101342687	HAP_6	0.195676274944568	0.00465848319896699	0.0459904467124431	0.919341181045641
1	101218295	101414003	HAP_1	0.234478935698448	0.0304533439942333	0.0355371951986749	0.391707429039014
1	101218295	101414003	HAP_2	0.0792682926829268	-0.0481528721862051	0.106919974963583	0.652558044032078
1	101218295	101414003	HAP_3	0.0787139689578714	0.0414023356795749	0.0980442302379869	0.672921137037961
1	101218295	101414003	HAP_4	0.0698447893569845	-0.0389421718390387	0.112323790505119	0.728902008595697
1	101218295	101414003	HAP_5	0.252217294900222	-0.0233639942350785	0.0355667805650765	0.511412049522375
1	101218295	101414003	HAP_6	0.195676274944568	0.00465848319896699	0.0459904467124431	0.919341181045641
1	101266702	101479903	HAP_1	0.0698447893569845	-0.0389421718390387	0.112323790505119	0.728902008595697
1	101266702	101479903	HAP_2	0.0787139689578714	-0.0481528721862051	0.106919974963583	0.652558044032078
1	101266702	101479903	HAP_3	0.078159645232816	0.0414023356795749	0.0980442302379869	0.672921137037961
1	101266702	101479903	HAP_4	0.252217294900222	-0.0233639942350785	0.0355667805650765	0.511412049522375
1	101266702	101479903	HAP_5	0.195676274944568	0.00465848319896699	0.0459904467124431	0.919341181045641
1	101266702	101479903	HAP_6	0.183481152993348	0.0352334946741252	0.0413962416936627	0.394927523305541
1	101317865	101542067	HAP_1	0.0776053215077605	0.0414023356795749	0.0980442302379869	0.672921137037961
1	101317865	101542067	HAP_2	0.251662971175166	-0.0233639942350785	0.0355667805650765	0.511412049522375
1	101317865	101542067	HAP_3	0.069290465631929	-0.0389421718390387	0.112323790505119	0.728902008595697
1	101317865	101542067	HAP_4	0.317627494456763	0.000757261694039652	0.0259525833970289	0.976728647049508
1	101317865	101542067	HAP_5	0.061529933481153	-0.0435035087200562	0.0846355074494901	0.607372641753875
1	101317865	101542067	HAP_6	0.121951219512195	0.102138264895342	0.0613304106426036	0.0961898584123131
1	101386420	101604960	HAP_1	0.069290465631929	-0.0389421718390387	0.112323790505119	0.728902008595697
1	101386420	101604960	HAP_2	0.0776053215077605	0.0414023356795749	0.0980442302379869	0.672921137037961
1	101386420	101604960	HAP_3	0.319844789356984	-0.00211933714165881	0.0256601887820451	0.93419421911319
1	101386420	101604960	HAP_4	0.0626385809312639	-0.0435035087200562	0.0846355074494901	0.607372641753875
1	101386420	101604960	HAP_5	0.124722838137472	0.0893366765092025	0.0593591075315465	0.132673985319828
1	101386420	101604960	HAP_6	0.251662971175166	-0.0233639942350785	0.0355667805650765	0.511412049522375
1	101451984	101675524	HAP_1	0.252217294900222	-0.024643883196956	0.0351887077324914	0.483901362357397
1	101451984	101675524	HAP_2	0.307649667405765	-0.018205919325947	0.0283256142286839	0.52056051848695
1	101451984	101675524	HAP_3	0.0626385809312639	-0.0435035087200562	0.0846355074494901	0.607372641753875
1	101451984	101675524	HAP_4	0.069290465631929	-0.0389421718390387	0.112323790505119	0.728902008595697
1	101451984	101675524	HAP_5	0.103658536585366	0.0399519414612873	0.0635420980741706	0.529675822424055
1	101522875	101745898	HAP_1	0.069290465631929	-0.0389421718390387	0.112323790505119	0.728902008595697
1	101522875	101745898	HAP_2	0.214523281596452	0.00293450826226139	0.0367706991013119	0.936409819060481
1	101522875	101745898	HAP_3	0.284368070953437	-0.0331355174737339	0.030554497246346	0.278449283838374
1	101522875	101745898	HAP_4	0.252771618625277	-0.024643883196956	0.0351887077324914	0.483901362357397
1	101575787	101810836	HAP_1	0.252217294900222	-0.0233639942350785	0.0355667805650765	0.511412049522375
1	101575787	101810836	HAP_2	0.069290465631929	-0.0389421718390387	0.112323790505119	0.728902008595697
1	101575787	101810836	HAP_3	0.119733924611973	-0.0678971177279858	0.0665271023924638	0.307724795216266
1	101575787	101810836	HAP_4	0.0953436807095344	0.0643320634682378	0.068643159046901	0.348912505165254
1	101575787	101810836	HAP_5	0.284922394678492	-0.0295596062079857	0.0303504551945596	0.330349887432268
1	101637312	101903303	HAP_1	0.251108647450111	-0.0233639942350785	0.0355667805650765	0.511412049522375
1	101637312	101903303	HAP_2	0.069290465631929	-0.0389421718390387	0.112323790505119	0.728902008595697
1	101637312	101903303	HAP_3	0.0626385809312639	-0.0435035087200562	0.0846355074494901	0.607372641753875
1	101637312	101903303	HAP_4	0.0953436807095344	0.0643320634682378	0.068643159046901	0.348912505165254
1	101637312	101903303	HAP_5	0.078159645232816	0.0414023356795749	0.0980442302379869	0.672921137037961
1	101637312	101903303	HAP_6	0.204545454545455	-0.0274467442371982	0.0436389580826183	0.529543038647656
1	101725217	101951757	HAP_1	0.251108647450111	-0.0233639942350785	0.0355667805650765	0.511412049522375
1	101725217	101951757	HAP_2	0.078159645232816	0.0414023356795749	0.0980442302379869	0.672921137037961
1	101725217	101951757	HAP_3	0.226718403547672	-0.0359499044552166	0.0382955195495785	0.348114284866779
1	101725217	101951757	HAP_4	0.0715077605321508	-0.0389421718390387	0.112323790505119	0.728902008595697
1	101725217	101951757	HAP_5	0.0626385809312639	-0.0435035087200562	0.0846355074494901	0.607372641753875
1	101725217	101951757	HAP_6	0.0953436807095344	0.0643320634682378	0.068643159046901	0.348912505165254
1	101784637	102006236	HAP_1	0.0936807095343681	0.107378137755309	0.0985459756733275	0.276173728002538
1	101784637	102006236	HAP_2	0.0715077605321508	-0.0389421718390387	0.112323790505119	0.728902008595697
1	101784637	102006236	HAP_3	0.0626385809312639	-0.0435035087200562	0.0846355074494901	0.607372641753875
1	101784637	102006236	HAP_4	0.0953436807095344	0.0643320634682378	0.068643159046901	0.348912505165254
1	101784637	102006236	HAP_5	0.251108647450111	-0.0233639942350785	0.0355667805650765	0.511412049522375
1	101784637	102006236	HAP_6	0.0809312638580931	0.0414023356795749	0.0980442302379869	0.672921137037961
1	101784637	102006236	HAP_7	0.226164079822616	-0.0374727962394129	0.0387514986175063	0.333805769108788
1	101887070	102075011	HAP_1	0.082039911308204	0.0414023356795749	0.0980442302379869	0.672921137037961
1	101887070	102075011	HAP_2	0.0759423503325942	-0.0452069714148785	0.0934017541722913	0.628501104140275
1	101887070	102075011	HAP_3	0.159645232815965	0.0373660537465043	0.0475080275197725	0.431772018674859
1	101887070	102075011	HAP_4	0.397450110864745	-0.00578690757561499	0.0222552042393612	0.794904764494829
1	101887070	102075011	HAP_5	0.258314855875831	-0.0291879169645498	0.0343661686209411	0.395931215416538
1	101926592	102144786	HAP_1	0.082039911308204	0.0414023356795749	0.0980442302379869	0.672921137037961
1	101926592	102144786	HAP_2	0.258314855875831	-0.0291879169645498	0.0343661686209411	0.395931215416538
1	101926592	102144786	HAP_3	0.0759423503325942	-0.0452069714148785	0.0934017541722913	0.628501104140275
1	101926592	102144786	HAP_4	0.159645232815965	0.0373660537465043	0.0475080275197725	0.431772018674859
1	101926592	102144786	HAP_5	0.397450110864745	-0.00578690757561499	0.0222552042393612	0.794904764494829
1	101990880	102212055	HAP_1	0.0958980044345898	0.0643320634682378	0.068643159046901	0.348912505165254
1	101990880	102212055	HAP_2	0.341463414634146	-0.0216351586555684	0.0253324330791924	0.393307483987564
1	101990880	102212055	HAP_3	0.0787139689578714	0.0414023356795749	0.0980442302379869	0.672921137037961
1	101990880	102212055	HAP_4	0.251662971175166	-0.0233639942350785	0.0355667805650765	0.511412049522375
1	102055206	102247211	HAP_1	0.0958980044345898	0.0643320634682378	0.068643159046901	0.348912505165254
1	102055206	102247211	HAP_2	0.235587583148559	-0.0105146076416551	0.0371533234692541	0.777238241368505
1	102055206	102247211	HAP_3	0.105875831485588	-0.0469640148558257	0.0798029880393292	0.556346582557359
1	102055206	102247211	HAP_4	0.251662971175166	-0.0233639942350785	0.0355667805650765	0.511412049522375
1	102055206	102247211	HAP_5	0.0787139689578714	0.0414023356795749	0.0980442302379869	0.672921137037961
1	102115471	102291222	HAP_1	0.0737250554323725	-0.0575745614238173	0.112391305400951	0.608590122642613
1	102115471	102291222	HAP_2	0.252217294900222	-0.0233639942350785	0.0355667805650765	0.511412049522375
1	102115471	102291222	HAP_3	0.235587583148559	-0.0105146076416551	0.0371533234692541	0.777238241368505
1	102115471	102291222	HAP_4	0.105875831485588	-0.0469640148558257	0.0798029880393292	0.556346582557359
1	102115471	102291222	HAP_5	0.0787139689578714	0.0414023356795749	0.0980442302379869	0.672921137037961
1	102115471	102291222	HAP_6	0.0958980044345898	0.0643320634682378	0.068643159046901	0.348912505165254
1	102178820	102342578	HAP_1	0.161308203991131	0.0260959770674204	0.0572630400245143	0.648701819394342
1	102178820	102342578	HAP_2	0.253325942350333	-0.0144626116733575	0.0352473902346065	0.681672117019333
1	102178820	102342578	HAP_3	0.117516629711752	0.0408298219816945	0.0589682827271023	0.488865031356685
1	102178820	102342578	HAP_4	0.236141906873614	-0.0105146076416551	0.0371533234692541	0.777238241368505
1	102178820	102342578	HAP_5	0.105875831485588	-0.0469640148558257	0.0798029880393292	0.556346582557359
1	102228954	102390518	HAP_1	0.253325942350333	-0.0144626116733575	0.0352473902346065	0.681672117019333
1	102228954	102390518	HAP_2	0.51330376940133	0.0419034081687168	0.0194230176771391	0.0312410828582181
1	102228954	102390518	HAP_3	0.108093126385809	-0.0469640148558257	0.0798029880393292	0.556346582557359
1	102272986	102440209	HAP_1	0.253325942350333	-0.0144626116733575	0.0352473902346065	0.681672117019333
1	102272986	102440209	HAP_2	0.0997782705099778	-0.0469640148558257	0.0798029880393292	0.556346582557359
1	102272986	102440209	HAP_3	0.508314855875831	0.0342851911125685	0.0195366866287487	0.0796185889718875
1	102325449	102503302	HAP_1	0.100332594235033	-0.0469640148558257	0.0798029880393292	0.556346582557359
1	102325449	102503302	HAP_2	0.252217294900222	-0.0233639942350785	0.0355667805650765	0.511412049522375
1	102325449	102503302	HAP_3	0.0742793791574279	0.0414023356795749	0.0980442302379869	0.672921137037961
1	102325449	102503302	HAP_4	0.098669623059867	0.0722292136392996	0.066316679127472	0.276380221471169
1	102325449	102503302	HAP_5	0.328713968957871	0.047965067982811	0.0274999713118957	0.0814722573432369
1	102373540	102541543	HAP_1	0.0742793791574279	0.0414023356795749	0.0980442302379869	0.672921137037961
1	102373540	102541543	HAP_2	0.098669623059867	0.0722292136392996	0.066316679127472	0.276380221471169
1	102373540	102541543	HAP_3	0.329268292682927	0.0463557810519081	0.027376255734665	0.0907517153427542
1	102373540	102541543	HAP_4	0.0997782705099778	-0.0418578190744597	0.0845550085192005	0.62069665129884
1	102373540	102541543	HAP_5	0.252217294900222	-0.0233639942350785	0.0355667805650765	0.511412049522375
1	102404726	102605267	HAP_1	0.250554323725055	-0.0233639942350785	0.0355667805650765	0.511412049522375
1	102404726	102605267	HAP_2	0.0742793791574279	0.0414023356795749	0.0980442302379869	0.672921137037961
1	102404726	102605267	HAP_3	0.098669623059867	0.0722292136392996	0.066316679127472	0.276380221471169
1	102404726	102605267	HAP_4	0.30820399113082	0.039709697674731	0.0291290612632135	0.173154234348422
1	102404726	102605267	HAP_5	0.0992239467849224	-0.0418578190744597	0.0845550085192005	0.62069665129884
1	102485316	102690702	HAP_1	0.248337028824834	-0.0284232586409091	0.0357904237149012	0.427315271224467
1	102485316	102690702	HAP_2	0.103658536585366	0.0722292136392996	0.066316679127472	0.276380221471169
1	102485316	102690702	HAP_3	0.107538802660754	-0.0418578190744597	0.0845550085192005	0.62069665129884
1	102485316	102690702	HAP_4	0.0731707317073171	0.0414023356795749	0.0980442302379869	0.672921137037961
1	102485316	102690702	HAP_5	0.222838137472284	-0.030508359159021	0.0387259485802433	0.431022837190406
1	102535323	102741702	HAP_1	0.103658536585366	0.0722292136392996	0.066316679127472	0.276380221471169
1	102535323	102741702	HAP_2	0.217849223946785	-0.0277343442675061	0.039713038611283	0.485129263215114
1	102535323	102741702	HAP_3	0.0731707317073171	0.0414023356795749	0.0980442302379869	0.672921137037961
1	102535323	102741702	HAP_4	0.107538802660754	-0.0418578190744597	0.0845550085192005	0.62069665129884
1	102535323	102741702	HAP_5	0.248891352549889	-0.0298878676182949	0.0355372749754075	0.400558019390112
1	102586023	102776314	HAP_1	0.356430155210643	-0.0219138950077297	0.024974087546338	0.380471027178319
1	102586023	102776314	HAP_2	0.177383592017738	0.0389431850256525	0.0448244798200739	0.385194957696786
1	102586023	102776314	HAP_3	0.218957871396896	-0.0288060838278494	0.0392301679883655	0.462969301993766
1	102671374	102820138	HAP_1	0.178492239467849	0.0356672043293903	0.0428111711958616	0.404996064466819
1	102671374	102820138	HAP_2	0.0997782705099778	0.0459550933719449	0.0802735969816458	0.567141031445681
1	102671374	102820138	HAP_3	0.322062084257206	-0.0323409124100852	0.0271892338581057	0.234570411337935
1	102671374	102820138	HAP_4	0.218957871396896	-0.0288060838278494	0.0392301679883655	0.462969301993766
1	102717284	102889318	HAP_1	0.321507760532151	-0.0323409124100852	0.0271892338581057	0.234570411337935
1	102717284	102889318	HAP_2	0.218957871396896	-0.0288060838278494	0.0392301679883655	0.462969301993766
1	102717284	102889318	HAP_3	0.175720620842572	0.0356672043293903	0.0428111711958616	0.404996064466819
1	102717284	102889318	HAP_4	0.0737250554323725	0.0414023356795749	0.0980442302379869	0.672921137037961
1	102767858	102956892	HAP_1	0.321507760532151	-0.0323409124100852	0.0271892338581057	0.234570411337935
1	102767858	102956892	HAP_2	0.21840354767184	-0.0288060838278494	0.0392301679883655	0.462969301993766
1	102767858	102956892	HAP_3	0.110310421286031	0.0681867618195707	0.0585073173042792	0.244153574147546
1	102767858	102956892	HAP_4	0.13470066518847	-0.0103584988937906	0.0615197691657804	0.866325195096
1	102767858	102956892	HAP_5	0.0737250554323725	0.0239277677021423	0.0908367292592306	0.792291681044013
1	102806893	103017855	HAP_1	0.539911308203991	-0.0429839571115766	0.0182726031076654	0.0188713066243327
1	102806893	103017855	HAP_2	0.0737250554323725	0.0239277677021423	0.0908367292592306	0.792291681044013
1	102806893	103017855	HAP_3	0.101441241685144	0.0781874881595068	0.0641545006563057	0.223267185251296
1	102806893	103017855	HAP_4	0.110310421286031	-0.052253361382847	0.0724935288722609	0.471221850439016
1	102868270	103084263	HAP_1	0.548226164079823	-0.0386782951428615	0.0181246563183269	0.0331146094393655
1	102868270	103084263	HAP_2	0.101441241685144	0.0781874881595068	0.0641545006563057	0.223267185251296
1	102868270	103084263	HAP_3	0.110310421286031	-0.052253361382847	0.0724935288722609	0.471221850439016
1	102868270	103084263	HAP_4	0.145787139689579	-0.0615397567972906	0.0529479001943327	0.245437723499703
1	102934956	103147227	HAP_1	0.694567627494457	-0.0248324376231431	0.0164926333175588	0.132507517231294
1	102934956	103147227	HAP_2	0.101441241685144	0.0781874881595068	0.0641545006563057	0.223267185251296
1	103006389	103198946	HAP_1	0.697339246119734	-0.025909668834959	0.0165192187150802	0.11713058161974
1	103006389	103198946	HAP_2	0.101441241685144	0.0781874881595068	0.0641545006563057	0.223267185251296
1	103055348	103242942	HAP_1	0.182926829268293	0.041861421195924	0.0407324847857744	0.304363037022303
1	103055348	103242942	HAP_2	0.696230598669623	-0.0287948002765802	0.0165352826843435	0.0819566506499687
1	103118016	103288061	HAP_1	0.809312638580931	-0.0180199024957997	0.0174951938031705	0.303294091768127
1	103174917	103348089	HAP_1	0.6990022172949	-0.0292425992726883	0.0165275218751217	0.0771820256067301
1	103174917	103348089	HAP_2	0.110310421286031	0.0681867618195707	0.0585073173042792	0.244153574147546
1	103234850	103416209	HAP_1	0.6990022172949	-0.0292425992726883	0.0165275218751217	0.0771820256067301
1	103234850	103416209	HAP_2	0.110310421286031	0.0681867618195707	0.0585073173042792	0.244153574147546
1	103278299	103510124	HAP_1	0.697893569844789	-0.0287320864468933	0.0165196492866436	0.082333879075126
1	103278299	103510124	HAP_2	0.110310421286031	0.0681867618195707	0.0585073173042792	0.244153574147546
1	103326240	103589847	HAP_1	0.0837028824833703	0.0239277677021423	0.0908367292592306	0.792291681044013
1	103326240	103589847	HAP_2	0.610310421286031	-0.0229423432934573	0.0172181250429336	0.183052790873779
1	103326240	103589847	HAP_3	0.110310421286031	0.0681867618195707	0.0585073173042792	0.244153574147546
1	103395794	103689782	HAP_1	0.0742793791574279	0.0239277677021423	0.0908367292592306	0.792291681044013
1	103395794	103689782	HAP_2	0.533813747228381	-0.0281198274510747	0.0185195872468209	0.129273388066094
1	103395794	103689782	HAP_3	0.110310421286031	0.0681867618195707	0.0585073173042792	0.244153574147546
1	103484977	103768770	HAP_1	0.061529933481153	0.11220479279237	0.107161195169441	0.29535395033997
1	103484977	103768770	HAP_2	0.364190687361419	0.000146262218299504	0.0245902594751168	0.995255565969739
1	103484977	103768770	HAP_3	0.279933481152993	0.00141656226342603	0.0292419014632634	0.96137415750586
1	103575139	103898609	HAP_1	0.061529933481153	0.11220479279237	0.107161195169441	0.29535395033997
1	103575139	103898609	HAP_2	0.0798226164079823	0.0416257479624067	0.103360043480711	0.687246832830395
1	103575139	103898609	HAP_3	0.36529933481153	-0.000711848315963195	0.0244708300502024	0.976799605137465
1	103575139	103898609	HAP_4	0.281042128603104	0.00146947277580946	0.0291360589828642	0.959787194303727
1	103575139	103898609	HAP_5	0.139689578713969	-0.0296263188038922	0.0797207047809911	0.710259582042836
1	103648723	103992204	HAP_1	0.249445676274945	-0.056239271823262	0.0351125528467108	0.109580388134551
1	103648723	103992204	HAP_2	0.110864745011086	0.0681867618195707	0.0585073173042792	0.244153574147546
1	103648723	103992204	HAP_3	0.225609756097561	-0.0140588376516668	0.0367849968758489	0.702412192182269
1	103736014	104092048	HAP_1	0.249445676274945	-0.056239271823262	0.0351125528467108	0.109580388134551
1	103736014	104092048	HAP_2	0.10920177383592	0.0681867618195707	0.0585073173042792	0.244153574147546
1	103736014	104092048	HAP_3	0.216740576496674	-0.0259564809137798	0.0390462729905333	0.506375090701487
1	103836088	104149889	HAP_1	0.249445676274945	-0.056239271823262	0.0351125528467108	0.109580388134551
1	103836088	104149889	HAP_2	0.10920177383592	0.0681867618195707	0.0585073173042792	0.244153574147546
1	103836088	104149889	HAP_3	0.217294900221729	-0.0318474132000989	0.0394901361414972	0.420190456195917
1	103962053	104249177	HAP_1	0.117516629711752	0.0922196978371632	0.0556403725180226	0.0977865640767651
1	103962053	104249177	HAP_2	0.213414634146341	-0.0356374127301471	0.0402455356515073	0.376126588396434
1	103962053	104249177	HAP_3	0.243348115299335	-0.055785004245518	0.0354550966866923	0.115982318180894
1	104043834	104317275	HAP_1	0.118070953436807	0.0922196978371632	0.0556403725180226	0.0977865640767651
1	104043834	104317275	HAP_2	0.242793791574279	-0.0578096700189768	0.0358148744766354	0.106855259628391
1	104043834	104317275	HAP_3	0.213414634146341	-0.0356374127301471	0.0402455356515073	0.376126588396434
1	104043834	104317275	HAP_4	0.175166297117517	-0.0059729874051542	0.0500596208370936	0.905050798573644
1	104131447	104365688	HAP_1	0.242793791574279	-0.0578096700189768	0.0358148744766354	0.106855259628391
1	104131447	104365688	HAP_2	0.212860310421286	-0.0356374127301471	0.0402455356515073	0.376126588396434
1	104131447	104365688	HAP_3	0.180709534368071	-0.00909382791204453	0.0489828951709204	0.852759134019973
1	104131447	104365688	HAP_4	0.117516629711752	0.1021973952571	0.0569495327246278	0.0730689626016321
1	104223021	104461222	HAP_1	0.118070953436807	0.1021973952571	0.0569495327246278	0.0730689626016321
1	104223021	104461222	HAP_2	0.248891352549889	-0.058226887051076	0.0354598272706098	0.100932849734957
1	104223021	104461222	HAP_3	0.216740576496674	-0.0318474132000989	0.0394901361414972	0.420190456195917
1	104223021	104461222	HAP_4	0.180709534368071	-0.00909382791204453	0.0489828951709204	0.852759134019973
1	104299559	104517786	HAP_1	0.181263858093126	-0.00909382791204453	0.0489828951709204	0.852759134019973
1	104299559	104517786	HAP_2	0.216740576496674	-0.0318474132000989	0.0394901361414972	0.420190456195917
1	104299559	104517786	HAP_3	0.117516629711752	0.1021973952571	0.0569495327246278	0.0730689626016321
1	104299559	104517786	HAP_4	0.121951219512195	-0.0257246373167451	0.061114842148822	0.673913110756647
1	104299559	104517786	HAP_5	0.24390243902439	-0.058226887051076	0.0354598272706098	0.100932849734957
1	104351143	104587055	HAP_1	0.218957871396896	-0.0328658839940381	0.0390202445206478	0.399859029691048
1	104351143	104587055	HAP_2	0.244456762749446	-0.058226887051076	0.0354598272706098	0.100932849734957
1	104351143	104587055	HAP_3	0.181263858093126	-0.00909382791204453	0.0489828951709204	0.852759134019973
1	104351143	104587055	HAP_4	0.170177383592018	0.0501737852384588	0.0442180242909954	0.256810744835539
1	104351143	104587055	HAP_5	0.121951219512195	-0.0257246373167451	0.061114842148822	0.673913110756647
1	104421086	104666120	HAP_1	0.231707317073171	-0.0490146579474025	0.037860105997315	0.195785611569432
1	104421086	104666120	HAP_2	0.121951219512195	-0.0257246373167451	0.061114842148822	0.673913110756647
1	104421086	104666120	HAP_3	0.170177383592018	0.0501737852384588	0.0442180242909954	0.256810744835539
1	104421086	104666120	HAP_4	0.244456762749446	-0.058226887051076	0.0354598272706098	0.100932849734957
1	104421086	104666120	HAP_5	0.182926829268293	-0.0151861315625765	0.0472636227113842	0.74805329616033
1	104512597	104724365	HAP_1	0.245011086474501	-0.058226887051076	0.0354598272706098	0.100932849734957
1	104512597	104724365	HAP_2	0.170177383592018	0.0501737852384588	0.0442180242909954	0.256810744835539
1	104512597	104724365	HAP_3	0.226718403547672	-0.0484684327278755	0.0383162149544881	0.206217581666622
1	104512597	104724365	HAP_4	0.181818181818182	-0.0127232881631328	0.0480547763097672	0.791250827047032
1	104559232	104803810	HAP_1	0.180709534368071	-0.0127232881631328	0.0480547763097672	0.791250827047032
1	104559232	104803810	HAP_2	0.249445676274945	-0.058226887051076	0.0354598272706098	0.100932849734957
1	104559232	104803810	HAP_3	0.171286031042129	0.0569802546951445	0.0448223098949503	0.203973079425528
1	104559232	104803810	HAP_4	0.226164079822616	-0.0484684327278755	0.0383162149544881	0.206217581666622
1	104651983	104868355	HAP_1	0.117516629711752	0.116066183133502	0.0582254780074272	0.0465237909771896
1	104651983	104868355	HAP_2	0.221175166297118	-0.0275550295426098	0.0402523278995502	0.493801668400089
1	104651983	104868355	HAP_3	0.249445676274945	-0.058226887051076	0.0354598272706098	0.100932849734957
1	104651983	104868355	HAP_4	0.178492239467849	-0.010826953489408	0.049977562984341	0.828541509169917
1	104699140	104907389	HAP_1	0.249445676274945	-0.058226887051076	0.0354598272706098	0.100932849734957
1	104699140	104907389	HAP_2	0.221175166297118	-0.0275550295426098	0.0402523278995502	0.493801668400089
1	104699140	104907389	HAP_3	0.117516629711752	0.116066183133502	0.0582254780074272	0.0465237909771896
1	104699140	104907389	HAP_4	0.178492239467849	-0.010826953489408	0.049977562984341	0.828541509169917
1	104770256	104942745	HAP_1	0.221729490022173	-0.0275550295426098	0.0402523278995502	0.493801668400089
1	104770256	104942745	HAP_2	0.181818181818182	-0.010826953489408	0.049977562984341	0.828541509169917
1	104770256	104942745	HAP_3	0.118070953436807	0.1021973952571	0.0569495327246278	0.0730689626016321
1	104770256	104942745	HAP_4	0.25	-0.058226887051076	0.0354598272706098	0.100932849734957
1	104852333	104974243	HAP_1	0.473946784922395	0.00960087260435445	0.0197152193493169	0.626394162095461
1	104852333	104974243	HAP_2	0.213968957871397	-0.0317477690215776	0.0393560310422955	0.420065946537887
1	104852333	104974243	HAP_3	0.128048780487805	-0.0481490670321812	0.0846199336613114	0.569497255861439
1	104896281	105066782	HAP_1	0.180155210643016	0.000411107992094264	0.053433361468706	0.99386298668762
1	104896281	105066782	HAP_2	0.473392461197339	0.0105291172885755	0.019758373151425	0.594240179638283
1	104896281	105066782	HAP_3	0.213968957871397	-0.0317477690215776	0.0393560310422955	0.420065946537887
1	104929451	105139208	HAP_1	0.180155210643016	0.000411107992094264	0.053433361468706	0.99386298668762
1	104929451	105139208	HAP_2	0.14079822616408	0.0766879136117594	0.0473807357222774	0.105899619089624
1	104929451	105139208	HAP_3	0.327605321507761	-0.0275436351563718	0.0278046842345473	0.322144944832547
1	104929451	105139208	HAP_4	0.213968957871397	-0.0317477690215776	0.0393560310422955	0.420065946537887
1	104961156	105199886	HAP_1	0.17960088691796	0.000411107992094264	0.053433361468706	0.99386298668762
1	104961156	105199886	HAP_2	0.116962305986696	0.1021973952571	0.0569495327246278	0.0730689626016321
1	104961156	105199886	HAP_3	0.325388026607539	-0.0268378415655624	0.0279845401385758	0.337807470644033
1	104961156	105199886	HAP_4	0.213968957871397	-0.0317477690215776	0.0393560310422955	0.420065946537887
1	105033025	105278655	HAP_1	0.183481152993348	0.000411107992094264	0.053433361468706	0.99386298668762
1	105033025	105278655	HAP_2	0.117516629711752	0.1021973952571	0.0569495327246278	0.0730689626016321
1	105033025	105278655	HAP_3	0.323170731707317	-0.0237287393979001	0.0283073885641876	0.402114220806203
1	105033025	105278655	HAP_4	0.213968957871397	-0.0317477690215776	0.0393560310422955	0.420065946537887
1	105104451	105359152	HAP_1	0.115853658536585	0.1021973952571	0.0569495327246278	0.0730689626016321
1	105104451	105359152	HAP_2	0.213968957871397	-0.0317477690215776	0.0393560310422955	0.420065946537887
1	105104451	105359152	HAP_3	0.378048780487805	0.000402787958426449	0.0237241955155068	0.986458024359546
1	105183652	105427995	HAP_1	0.378048780487805	0.000402787958426449	0.0237241955155068	0.986458024359546
1	105183652	105427995	HAP_2	0.213968957871397	-0.0317477690215776	0.0393560310422955	0.420065946537887
1	105183652	105427995	HAP_3	0.115853658536585	0.1021973952571	0.0569495327246278	0.0730689626016321
1	105253051	105510448	HAP_1	0.137472283813747	0.0788224971616861	0.048078328851356	0.10147128496986
1	105253051	105510448	HAP_2	0.381374722838137	-0.0019318418077174	0.0234183456739626	0.934273518279765
1	105253051	105510448	HAP_3	0.284922394678492	-0.00504833654852014	0.0289044112586001	0.861389501231386
1	105325843	105563786	HAP_1	0.127494456762749	0.10335225618874	0.0519319014074202	0.046880346064812
1	105325843	105563786	HAP_2	0.258314855875831	-0.0497374274708508	0.0346561577098533	0.151590788296096
1	105325843	105563786	HAP_3	0.125277161862528	-0.0302114653979797	0.0795933339429303	0.704353198806827
1	105325843	105563786	HAP_4	0.214523281596452	-0.0317477690215776	0.0393560310422955	0.420065946537887
1	105410292	105595270	HAP_1	0.258314855875831	-0.0497374274708508	0.0346561577098533	0.151590788296096
1	105410292	105595270	HAP_2	0.125277161862528	-0.0302114653979797	0.0795933339429303	0.704353198806827
1	105410292	105595270	HAP_3	0.114745011086475	0.1021973952571	0.0569495327246278	0.0730689626016321
1	105410292	105595270	HAP_4	0.213968957871397	-0.0317477690215776	0.0393560310422955	0.420065946537887
1	105492714	105667907	HAP_1	0.258314855875831	-0.0497374274708508	0.0346561577098533	0.151590788296096
1	105492714	105667907	HAP_2	0.125277161862528	-0.0302114653979797	0.0795933339429303	0.704353198806827
1	105492714	105667907	HAP_3	0.114745011086475	0.1021973952571	0.0569495327246278	0.0730689626016321
1	105492714	105667907	HAP_4	0.213968957871397	-0.0317477690215776	0.0393560310422955	0.420065946537887
1	105552551	105732295	HAP_1	0.12860310421286	-0.028059004486758	0.0719525961980154	0.696655731924192
1	105552551	105732295	HAP_2	0.213968957871397	-0.0317477690215776	0.0393560310422955	0.420065946537887
1	105552551	105732295	HAP_3	0.182926829268293	0.0419228748778555	0.0405410701246023	0.30137807588788
1	105552551	105732295	HAP_4	0.262749445676275	-0.0485111299390383	0.0340426827200937	0.154505562195558
1	105586914	105809414	HAP_1	0.213968957871397	-0.0317477690215776	0.0393560310422955	0.420065946537887
1	105586914	105809414	HAP_2	0.114745011086475	0.1021973952571	0.0569495327246278	0.0730689626016321
1	105586914	105809414	HAP_3	0.256651884700665	-0.0557077104819158	0.0347840057805244	0.109614312163752
1	105638679	105842684	HAP_1	0.213968957871397	-0.0317477690215776	0.0393560310422955	0.420065946537887
1	105638679	105842684	HAP_2	0.256651884700665	-0.0557077104819158	0.0347840057805244	0.109614312163752
1	105638679	105842684	HAP_3	0.118070953436807	0.0942490287515657	0.0555375470893061	0.0900405238914739
1	105707681	105887767	HAP_1	0.117516629711752	0.0942490287515657	0.0555375470893061	0.0900405238914739
1	105707681	105887767	HAP_2	0.516075388026608	-0.0387569341644314	0.0185286671710311	0.0367460783973873
1	105786835	105938605	HAP_1	0.118625277161863	0.0942490287515657	0.0555375470893061	0.0900405238914739
1	105786835	105938605	HAP_2	0.267184035476718	-0.058234178815169	0.0336538153284065	0.0839078940306685
1	105786835	105938605	HAP_3	0.272727272727273	-0.028213203772648	0.0319318819175116	0.377181607770613
1	105822939	106000322	HAP_1	0.118625277161863	0.0942490287515657	0.0555375470893061	0.0900405238914739
1	105822939	106000322	HAP_2	0.267184035476718	-0.058234178815169	0.0336538153284065	0.0839078940306685
1	105822939	106000322	HAP_3	0.274944567627494	-0.0194537901107319	0.0316066792982686	0.53838462853612
1	105879812	106043415	HAP_1	0.0903547671840355	-0.034251519624521	0.0757735729360752	0.651361521014933
1	105879812	106043415	HAP_2	0.118625277161863	0.0942490287515657	0.0555375470893061	0.0900405238914739
1	105879812	106043415	HAP_3	0.33370288248337	-0.0654815011070329	0.0263818134042115	0.0132458714000167
1	105879812	106043415	HAP_4	0.346452328159645	0.0312539968479061	0.0263634874746712	0.23613535874986
1	105879812	106043415	HAP_5	0.0465631929046563	-0.0517216923627276	0.106851416247576	0.628467846743485
1	105918503	106112023	HAP_1	0.0465631929046563	-0.0517216923627276	0.106851416247576	0.628467846743485
1	105918503	106112023	HAP_2	0.11529933481153	0.0942490287515657	0.0555375470893061	0.0900405238914739
1	105918503	106112023	HAP_3	0.264412416851441	-0.0576595478444542	0.033966972863156	0.0899487608133628
1	105918503	106112023	HAP_4	0.26940133037694	-0.0173659039374276	0.0317632109240555	0.584701358872005
1	105993882	106186562	HAP_1	0.0465631929046563	-0.0517216923627276	0.106851416247576	0.628467846743485
1	105993882	106186562	HAP_2	0.26219512195122	-0.0576595478444542	0.033966972863156	0.0899487608133628
1	105993882	106186562	HAP_3	0.221175166297118	-0.0334116600156996	0.038414258990928	0.384659603134218
1	105993882	106186562	HAP_4	0.11529933481153	0.0942490287515657	0.0555375470893061	0.0900405238914739
1	106024789	106241360	HAP_1	0.11529933481153	0.0942490287515657	0.0555375470893061	0.0900405238914739
1	106024789	106241360	HAP_2	0.220066518847007	-0.0334116600156996	0.038414258990928	0.384659603134218
1	106024789	106241360	HAP_3	0.0465631929046563	-0.0517216923627276	0.106851416247576	0.628467846743485
1	106024789	106241360	HAP_4	0.254988913525499	-0.052659496664203	0.0354583726695903	0.137869832820755
1	106094770	106323461	HAP_1	0.0465631929046563	-0.0517216923627276	0.106851416247576	0.628467846743485
1	106094770	106323461	HAP_2	0.119179600886918	0.0763024703420253	0.0529667216470409	0.150057218541772
1	106094770	106323461	HAP_3	0.32039911308204	-0.0390000523145378	0.0280624385786192	0.164949708784101
1	106094770	106323461	HAP_4	0.220066518847007	-0.0334116600156996	0.038414258990928	0.384659603134218
1	106160316	106373381	HAP_1	0.0726164079822616	0.097199037564193	0.11211172428321	0.386184882743298
1	106160316	106373381	HAP_2	0.226718403547672	-0.0334116600156996	0.038414258990928	0.384659603134218
1	106160316	106373381	HAP_3	0.223946784922395	-0.043402120077809	0.0389229203126923	0.265118032875546
1	106160316	106373381	HAP_4	0.115853658536585	0.0942490287515657	0.0555375470893061	0.0900405238914739
1	106227905	106420946	HAP_1	0.115853658536585	0.0942490287515657	0.0555375470893061	0.0900405238914739
1	106227905	106420946	HAP_2	0.218957871396896	-0.0334116600156996	0.038414258990928	0.384659603134218
1	106227905	106420946	HAP_3	0.0465631929046563	-0.0517216923627276	0.106851416247576	0.628467846743485
1	106227905	106420946	HAP_4	0.0731707317073171	0.097199037564193	0.11211172428321	0.386184882743298
1	106227905	106420946	HAP_5	0.176829268292683	-0.00901846270020486	0.0588297209919287	0.878198279093671
1	106291900	106471890	HAP_1	0.115853658536585	0.0942490287515657	0.0555375470893061	0.0900405238914739
1	106291900	106471890	HAP_2	0.0471175166297118	-0.0517216923627276	0.106851416247576	0.628467846743485
1	106291900	106471890	HAP_3	0.0726164079822616	0.097199037564193	0.11211172428321	0.386184882743298
1	106291900	106471890	HAP_4	0.177937915742794	-0.00901846270020486	0.0588297209919287	0.878198279093671
1	106291900	106471890	HAP_5	0.218957871396896	-0.0334116600156996	0.038414258990928	0.384659603134218
1	106354404	106515861	HAP_1	0.0764966740576497	-0.0450588209122583	0.0903345653503084	0.618044152128892
1	106354404	106515861	HAP_2	0.221175166297118	-0.0375532745908804	0.0375522083915288	0.317568881982773
1	106354404	106515861	HAP_3	0.0471175166297118	-0.0517216923627276	0.106851416247576	0.628467846743485
1	106354404	106515861	HAP_4	0.188470066518847	0.0723348785312848	0.039210464895155	0.0654013013424814
1	106354404	106515861	HAP_5	0.177937915742794	-0.00901846270020486	0.0588297209919287	0.878198279093671
1	106407803	106594722	HAP_1	0.17960088691796	-0.00901846270020486	0.0588297209919287	0.878198279093671
1	106407803	106594722	HAP_2	0.123614190687361	-0.0555848718687357	0.0602086064294147	0.356151004624441
1	106407803	106594722	HAP_3	0.245565410199557	-0.0229757045318983	0.0354091292164329	0.516593950910277
1	106407803	106594722	HAP_4	0.192350332594235	0.061871330116825	0.0383802827388529	0.107303746985289
1	106407803	106594722	HAP_5	0.159090909090909	-0.056500911007722	0.0541865743910956	0.297365849369091
1	106463220	106690827	HAP_1	0.19179600886918	0.061871330116825	0.0383802827388529	0.107303746985289
1	106463220	106690827	HAP_2	0.220620842572062	-0.0110327603140856	0.0385648214254098	0.774880794191998
1	106463220	106690827	HAP_3	0.339246119733925	0.0188431787311505	0.0258586308642665	0.466377236627986
1	106463220	106690827	HAP_4	0.0764966740576497	-0.0450588209122583	0.0903345653503084	0.618044152128892
1	106463220	106690827	HAP_5	0.0476718403547672	-0.0517216923627276	0.106851416247576	0.628467846743485
1	106503653	106722273	HAP_1	0.220620842572062	-0.0110327603140856	0.0385648214254098	0.774880794191998
1	106503653	106722273	HAP_2	0.19179600886918	0.061871330116825	0.0383802827388529	0.107303746985289
1	106503653	106722273	HAP_3	0.339246119733925	0.0188431787311505	0.0258586308642665	0.466377236627986
1	106503653	106722273	HAP_4	0.0764966740576497	-0.0450588209122583	0.0903345653503084	0.618044152128892
1	106503653	106722273	HAP_5	0.0476718403547672	-0.0517216923627276	0.106851416247576	0.628467846743485
1	106558044	106801677	HAP_1	0.337028824833703	0.0188431787311505	0.0258586308642665	0.466377236627986
1	106558044	106801677	HAP_2	0.0764966740576497	-0.0450588209122583	0.0903345653503084	0.618044152128892
1	106558044	106801677	HAP_3	0.0476718403547672	-0.0517216923627276	0.106851416247576	0.628467846743485
1	106558044	106801677	HAP_4	0.226164079822616	-0.0119712065428258	0.0377554793945444	0.751263392870295
1	106558044	106801677	HAP_5	0.201219512195122	0.0479443620346288	0.0363506024878668	0.187527903793047
1	106660635	106855985	HAP_1	0.0953436807095344	-0.0544915496710876	0.0845843057313818	0.519593992548039
1	106660635	106855985	HAP_2	0.766075388026608	0.0404516630852145	0.016655856004031	0.0153514667061416
1	106710732	106937814	HAP_1	0.761640798226164	0.0418161472451929	0.0166211392748673	0.0120500700658683
1	106762807	107009984	HAP_1	0.764966740576497	0.0418161472451929	0.0166211392748673	0.0120500700658683
1	106762807	107009984	HAP_2	0.0886917960088692	-0.0601026609062272	0.0976224703269939	0.538273746535133
1	106844300	107080882	HAP_1	0.0814855875831486	-0.0481528721862051	0.106919974963583	0.652558044032078
1	106844300	107080882	HAP_2	0.720620842572062	0.0497128017867366	0.0165845092105359	0.00279735208572758
1	106844300	107080882	HAP_3	0.0443458980044346	-0.0517216923627276	0.106851416247576	0.628467846743485
1	106916458	107151883	HAP_1	0.0842572062084257	-0.0481528721862051	0.106919974963583	0.652558044032078
1	106916458	107151883	HAP_2	0.805432372505543	0.035900402892142	0.0175269628861988	0.0408242878938447
1	106916458	107151883	HAP_3	0.0443458980044346	-0.0517216923627276	0.106851416247576	0.628467846743485
1	106984969	107218878	HAP_1	0.0848115299334812	-0.0481528721862051	0.106919974963583	0.652558044032078
1	106984969	107218878	HAP_2	0.799889135254989	0.0335701281213542	0.0174680421233224	0.0549499946749134
1	106984969	107218878	HAP_3	0.0443458980044346	-0.0517216923627276	0.106851416247576	0.628467846743485
1	107060820	107260870	HAP_1	0.578713968957871	0.0204162337228346	0.0173802920807389	0.240438409871639
1	107060820	107260870	HAP_2	0.207871396895787	-0.0255251429933621	0.0408075336031508	0.531802988383079
1	107060820	107260870	HAP_3	0.0443458980044346	-0.0517216923627276	0.106851416247576	0.628467846743485
1	107124089	107313536	HAP_1	0.0465631929046563	-0.058696335041836	0.0975433401101941	0.547496508601498
1	107124089	107313536	HAP_2	0.251108647450111	0.0476297260656251	0.0374339867084452	0.203575853496543
1	107124089	107313536	HAP_3	0.262749445676275	0.0550965296038991	0.0311275184473307	0.0770654509677379
1	107124089	107313536	HAP_4	0.207871396895787	-0.0255251429933621	0.0408075336031508	0.531802988383079
1	107192289	107350265	HAP_1	0.254988913525499	0.0479240439446834	0.0369708302962823	0.195220129779498
1	107192289	107350265	HAP_2	0.176274944567627	0.0770068329090327	0.0430034238314199	0.0736793466260196
1	107192289	107350265	HAP_3	0.0864745011086474	-0.00412731669943899	0.0907224249481845	0.96372385586219
1	107192289	107350265	HAP_4	0.207317073170732	-0.0235701987233168	0.0413184434569506	0.568515151854003
1	107192289	107350265	HAP_5	0.0465631929046563	-0.058696335041836	0.0975433401101941	0.547496508601498
1	107238856	107390552	HAP_1	0.04490022172949	-0.0517216923627276	0.106851416247576	0.628467846743485
1	107238856	107390552	HAP_2	0.254988913525499	0.0479240439446834	0.0369708302962823	0.195220129779498
1	107238856	107390552	HAP_3	0.176274944567627	0.0770068329090327	0.0430034238314199	0.0736793466260196
1	107238856	107390552	HAP_4	0.0925720620842572	-0.0168920748984051	0.084753022315311	0.842066294406917
1	107238856	107390552	HAP_5	0.207871396895787	-0.0277885729095147	0.0407742377547895	0.49571823812231
1	107303804	107421949	HAP_1	0.208425720620843	-0.0306965545475941	0.0402710733324221	0.446114046801537
1	107303804	107421949	HAP_2	0.0443458980044346	-0.0517216923627276	0.106851416247576	0.628467846743485
1	107303804	107421949	HAP_3	0.116407982261641	0.0942490287515657	0.0555375470893061	0.0900405238914739
1	107303804	107421949	HAP_4	0.269955654101996	0.0377180071314934	0.0347266766914232	0.277711800128274
1	107343540	107471723	HAP_1	0.061529933481153	0.0187950756290105	0.109296181301491	0.863504485701847
1	107343540	107471723	HAP_2	0.0437915742793792	-0.0517216923627276	0.106851416247576	0.628467846743485
1	107343540	107471723	HAP_3	0.116407982261641	0.0942490287515657	0.0555375470893061	0.0900405238914739
1	107343540	107471723	HAP_4	0.269955654101996	0.0377180071314934	0.0347266766914232	0.277711800128274
1	107343540	107471723	HAP_5	0.205654101995565	-0.0285280213717413	0.0408018625672636	0.484619750575236
1	107387028	107524162	HAP_1	0.0620842572062084	0.0187950756290105	0.109296181301491	0.863504485701847
1	107387028	107524162	HAP_2	0.0587583148558758	-0.0589421309722543	0.098852315538195	0.551150301739137
1	107387028	107524162	HAP_3	0.116962305986696	0.0942490287515657	0.0555375470893061	0.0900405238914739
1	107387028	107524162	HAP_4	0.205654101995565	-0.0285280213717413	0.0408018625672636	0.484619750575236
1	107387028	107524162	HAP_5	0.179046563192905	-0.0143575974826411	0.0556566300978863	0.796491753252343
1	107387028	107524162	HAP_6	0.0720620842572062	0.097199037564193	0.11211172428321	0.386184882743298
1	107404894	107539737	HAP_1	0.205654101995565	-0.0285280213717413	0.0408018625672636	0.484619750575236
1	107404894	107539737	HAP_2	0.241130820399113	0.036265264555827	0.0379053192103591	0.338962202145468
1	107404894	107539737	HAP_3	0.0742793791574279	0.0488859191679853	0.101962424750384	0.631736210036514
1	107404894	107539737	HAP_4	0.0587583148558758	-0.0589421309722543	0.098852315538195	0.551150301739137
1	107404894	107539737	HAP_5	0.116962305986696	0.0942490287515657	0.0555375470893061	0.0900405238914739
1	107454630	107557377	HAP_1	0.205654101995565	-0.0285280213717413	0.0408018625672636	0.484619750575236
1	107454630	107557377	HAP_2	0.0587583148558758	-0.0589421309722543	0.098852315538195	0.551150301739137
1	107454630	107557377	HAP_3	0.242239467849224	0.036265264555827	0.0379053192103591	0.338962202145468
1	107454630	107557377	HAP_4	0.078159645232816	0.0488859191679853	0.101962424750384	0.631736210036514
1	107454630	107557377	HAP_5	0.116962305986696	0.0942490287515657	0.0555375470893061	0.0900405238914739
1	107510117	107599577	HAP_1	0.470620842572062	-0.00994491190326095	0.0204937839742574	0.627608083598048
1	107510117	107599577	HAP_2	0.267738359201774	-0.0195018895995485	0.0316407177828097	0.537818556813678
1	107510117	107599577	HAP_3	0.0925720620842572	-0.0881202565350185	0.0910178620446103	0.333225569632206
1	107510117	107599577	HAP_4	0.152439024390244	0.0772529909062391	0.0522809391837695	0.139855343511691
1	107535511	107636306	HAP_1	0.0881374722838137	-0.0510941248395745	0.10677071991088	0.632383146670904
1	107535511	107636306	HAP_2	0.061529933481153	-0.0586920398134121	0.0913176154455073	0.520568809856188
1	107535511	107636306	HAP_3	0.0715077605321508	0.097199037564193	0.11211172428321	0.386184882743298
1	107535511	107636306	HAP_4	0.246674057649667	0.0293011117076649	0.037038638635793	0.429099086528881
1	107535511	107636306	HAP_5	0.208980044345898	-0.0306965545475941	0.0402710733324221	0.446114046801537
1	107535511	107636306	HAP_6	0.0925720620842572	-0.0881202565350185	0.0910178620446103	0.333225569632206
1	107535511	107636306	HAP_7	0.152439024390244	0.0772529909062391	0.0522809391837695	0.139855343511691
1	107550429	107691407	HAP_1	0.0814855875831486	-0.0510941248395745	0.10677071991088	0.632383146670904
1	107550429	107691407	HAP_2	0.0598669623059867	-0.0586920398134121	0.0913176154455073	0.520568809856188
1	107550429	107691407	HAP_3	0.0715077605321508	0.097199037564193	0.11211172428321	0.386184882743298
1	107550429	107691407	HAP_4	0.246674057649667	0.0293011117076649	0.037038638635793	0.429099086528881
1	107550429	107691407	HAP_5	0.113636363636364	0.1021973952571	0.0569495327246278	0.0730689626016321
1	107550429	107691407	HAP_6	0.208980044345898	-0.0306965545475941	0.0402710733324221	0.446114046801537
1	107581542	107769476	HAP_1	0.206208425720621	-0.0289803622621973	0.0408360080467914	0.478090752831501
1	107581542	107769476	HAP_2	0.0814855875831486	-0.0510941248395745	0.10677071991088	0.632383146670904
1	107581542	107769476	HAP_3	0.113636363636364	0.1021973952571	0.0569495327246278	0.0730689626016321
1	107581542	107769476	HAP_4	0.057649667405765	-0.0616155060946147	0.0987226323146281	0.532704000372214
1	107581542	107769476	HAP_5	0.0715077605321508	0.097199037564193	0.11211172428321	0.386184882743298
1	107581542	107769476	HAP_6	0.157982261640798	-0.0299499121086353	0.0646951962947999	0.643521582052231
1	107581542	107769476	HAP_7	0.061529933481153	0.0187950756290105	0.109296181301491	0.863504485701847
1	107627815	107804763	HAP_1	0.0715077605321508	0.097199037564193	0.11211172428321	0.386184882743298
1	107627815	107804763	HAP_2	0.113082039911308	0.1021973952571	0.0569495327246278	0.0730689626016321
1	107627815	107804763	HAP_3	0.205654101995565	-0.0289803622621973	0.0408360080467914	0.478090752831501
1	107627815	107804763	HAP_4	0.157427937915743	-0.0299499121086353	0.0646951962947999	0.643521582052231
1	107627815	107804763	HAP_5	0.061529933481153	0.0187950756290105	0.109296181301491	0.863504485701847
1	107627815	107804763	HAP_6	0.057649667405765	-0.0616155060946147	0.0987226323146281	0.532704000372214
1	107627815	107804763	HAP_7	0.0870288248337029	-0.047186200395641	0.0974312313832991	0.628290406637654
1	107667036	107857439	HAP_1	0.0715077605321508	0.097199037564193	0.11211172428321	0.386184882743298
1	107667036	107857439	HAP_2	0.112527716186253	0.1021973952571	0.0569495327246278	0.0730689626016321
1	107667036	107857439	HAP_3	0.186807095343681	-0.0274179244550765	0.0443731337048128	0.536802998881718
1	107667036	107857439	HAP_4	0.0570953436807095	-0.0616155060946147	0.0987226323146281	0.532704000372214
1	107667036	107857439	HAP_5	0.157427937915743	-0.0299499121086353	0.0646951962947999	0.643521582052231
1	107667036	107857439	HAP_6	0.0631929046563193	0.0187950756290105	0.109296181301491	0.863504485701847
1	107745330	107891554	HAP_1	0.113636363636364	0.0917097173658661	0.0556299554513031	0.0995896608716897
1	107745330	107891554	HAP_2	0.186807095343681	-0.0274179244550765	0.0443731337048128	0.536802998881718
1	107745330	107891554	HAP_3	0.0715077605321508	0.097199037564193	0.11211172428321	0.386184882743298
1	107745330	107891554	HAP_4	0.0570953436807095	-0.0616155060946147	0.0987226323146281	0.532704000372214
1	107745330	107891554	HAP_5	0.160753880266075	-0.044711333810031	0.058719689108457	0.446598133006855
1	107745330	107891554	HAP_6	0.0720620842572062	-0.00129883879432698	0.0997354812654001	0.989612495944769
1	107791586	107943792	HAP_1	0.114190687361419	0.0917097173658661	0.0556299554513031	0.0995896608716897
1	107791586	107943792	HAP_2	0.0715077605321508	0.097199037564193	0.11211172428321	0.386184882743298
1	107791586	107943792	HAP_3	0.0776053215077605	-0.0616155060946147	0.0987226323146281	0.532704000372214
1	107791586	107943792	HAP_4	0.160753880266075	-0.044711333810031	0.058719689108457	0.446598133006855
1	107791586	107943792	HAP_5	0.0720620842572062	-0.00129883879432698	0.0997354812654001	0.989612495944769
1	107791586	107943792	HAP_6	0.186252771618625	-0.0274179244550765	0.0443731337048128	0.536802998881718
1	107844147	108019113	HAP_1	0.232815964523282	0.0222395312966736	0.0383007390859452	0.561619879094919
1	107844147	108019113	HAP_2	0.0715077605321508	0.097199037564193	0.11211172428321	0.386184882743298
1	107844147	108019113	HAP_3	0.334257206208426	0.0161638479448278	0.0267922709242701	0.546461259257454
1	107844147	108019113	HAP_4	0.205654101995565	-0.0289803622621973	0.0408360080467914	0.478090752831501
1	107880934	108092405	HAP_1	0.20509977827051	-0.0289803622621973	0.0408360080467914	0.478090752831501
1	107880934	108092405	HAP_2	0.117516629711752	0.0827743498016689	0.0544530364057003	0.128840072839662
1	107880934	108092405	HAP_3	0.161308203991131	0.0422256406168464	0.0470053909102434	0.369260946581918
1	107880934	108092405	HAP_4	0.282150776053215	-0.033614592433934	0.0273548318849678	0.219458612374042
1	107880934	108092405	HAP_5	0.0715077605321508	0.097199037564193	0.11211172428321	0.386184882743298
1	107926611	108144358	HAP_1	0.11529933481153	0.0827743498016689	0.0544530364057003	0.128840072839662
1	107926611	108144358	HAP_2	0.154656319290466	0.0318156182468354	0.0487260444611885	0.513958023830937
1	107926611	108144358	HAP_3	0.282705099778271	-0.033614592433934	0.0273548318849678	0.219458612374042
1	107926611	108144358	HAP_4	0.0715077605321508	0.097199037564193	0.11211172428321	0.386184882743298
1	107926611	108144358	HAP_5	0.206208425720621	-0.0289803622621973	0.0408360080467914	0.478090752831501
1	107999432	108221202	HAP_1	0.0715077605321508	0.097199037564193	0.11211172428321	0.386184882743298
1	107999432	108221202	HAP_2	0.114190687361419	0.1021973952571	0.0569495327246278	0.0730689626016321
1	107999432	108221202	HAP_3	0.0715077605321508	-0.00129883879432698	0.0997354812654001	0.989612495944769
1	107999432	108221202	HAP_4	0.160753880266075	-0.044711333810031	0.058719689108457	0.446598133006855
1	107999432	108221202	HAP_5	0.316518847006652	-0.018139095785055	0.0279033475174764	0.515815722452595
1	108074879	108255690	HAP_1	0.114190687361419	0.1021973952571	0.0569495327246278	0.0730689626016321
1	108074879	108255690	HAP_2	0.16019955654102	-0.044711333810031	0.058719689108457	0.446598133006855
1	108074879	108255690	HAP_3	0.406873614190687	-0.00922635098918137	0.0227212006713042	0.68479040736573
1	108074879	108255690	HAP_4	0.0715077605321508	-0.00129883879432698	0.0997354812654001	0.989612495944769
1	108074879	108255690	HAP_5	0.0742793791574279	0.063335051065629	0.101365218775276	0.532249305084601
1	108128123	108321950	HAP_1	0.119179600886918	0.1021973952571	0.0569495327246278	0.0730689626016321
1	108128123	108321950	HAP_2	0.0742793791574279	0.063335051065629	0.101365218775276	0.532249305084601
1	108128123	108321950	HAP_3	0.16019955654102	-0.044711333810031	0.058719689108457	0.446598133006855
1	108128123	108321950	HAP_4	0.391352549889135	-0.0358364036593815	0.022395405472048	0.109916681750226
1	108128123	108321950	HAP_5	0.0715077605321508	-0.00129883879432698	0.0997354812654001	0.989612495944769
1	108196779	108359212	HAP_1	0.118625277161863	0.1021973952571	0.0569495327246278	0.0730689626016321
1	108196779	108359212	HAP_2	0.12139689578714	0.005685531530107	0.0671741329765722	0.932567684372179
1	108196779	108359212	HAP_3	0.274944567627494	-0.0591969636004579	0.0294590319026105	0.0447893944902345
1	108196779	108359212	HAP_4	0.0715077605321508	-0.00129883879432698	0.0997354812654001	0.989612495944769
1	108196779	108359212	HAP_5	0.16019955654102	-0.044711333810031	0.058719689108457	0.446598133006855
1	108196779	108359212	HAP_6	0.0748337028824834	0.063335051065629	0.101365218775276	0.532249305084601
1	108240652	108378625	HAP_1	0.12139689578714	0.005685531530107	0.0671741329765722	0.932567684372179
1	108240652	108378625	HAP_2	0.274944567627494	-0.0591969636004579	0.0294590319026105	0.0447893944902345
1	108240652	108378625	HAP_3	0.160753880266075	-0.0492440392131198	0.0570539477300676	0.388307787445879
1	108240652	108378625	HAP_4	0.118625277161863	0.1021973952571	0.0569495327246278	0.0730689626016321
1	108240652	108378625	HAP_5	0.0748337028824834	0.063335051065629	0.101365218775276	0.532249305084601
1	108240652	108378625	HAP_6	0.0715077605321508	-0.00129883879432698	0.0997354812654001	0.989612495944769
1	108305359	108398465	HAP_1	0.119733924611973	0.0135844285744052	0.0699517851077352	0.84606597764732
1	108305359	108398465	HAP_2	0.291574279379157	-0.0487748436202332	0.0285556673445313	0.0879739840960955
1	108305359	108398465	HAP_3	0.130266075388027	0.0305252444602197	0.0592615255645795	0.606615522911719
1	108305359	108398465	HAP_4	0.161862527716186	-0.0492440392131198	0.0570539477300676	0.388307787445879
1	108305359	108398465	HAP_5	0.0748337028824834	0.063335051065629	0.101365218775276	0.532249305084601
1	108305359	108398465	HAP_6	0.118625277161863	0.1021973952571	0.0569495327246278	0.0730689626016321
1	108349296	108457303	HAP_1	0.120288248337029	0.00358753313177059	0.0679998369822707	0.957936605024857
1	108349296	108457303	HAP_2	0.0892461197339246	-0.0575571586963299	0.0986424594481676	0.559709642716397
1	108349296	108457303	HAP_3	0.153547671840355	-0.0479554493085195	0.058657045106182	0.413829520604667
1	108349296	108457303	HAP_4	0.0720620842572062	0.097199037564193	0.11211172428321	0.386184882743298
1	108349296	108457303	HAP_5	0.114190687361419	0.1021973952571	0.0569495327246278	0.0730689626016321
1	108349296	108457303	HAP_6	0.208425720620843	-0.029457485329364	0.0408674721947157	0.471218888025716
1	108372479	108537784	HAP_1	0.0803769401330377	-0.0506339756417656	0.108203033268916	0.639932623004054
1	108372479	108537784	HAP_2	0.152993348115299	-0.0553672593407301	0.0604723362950718	0.360135525283013
1	108372479	108537784	HAP_3	0.120288248337029	0.00358753313177059	0.0679998369822707	0.957936605024857
1	108372479	108537784	HAP_4	0.0715077605321508	0.097199037564193	0.11211172428321	0.386184882743298
1	108372479	108537784	HAP_5	0.114190687361419	0.1021973952571	0.0569495327246278	0.0730689626016321
1	108372479	108537784	HAP_6	0.207871396895787	-0.029457485329364	0.0408674721947157	0.471218888025716
1	108394101	108577992	HAP_1	0.120288248337029	0.00358753313177059	0.0679998369822707	0.957936605024857
1	108394101	108577992	HAP_2	0.0803769401330377	-0.0506339756417656	0.108203033268916	0.639932623004054
1	108394101	108577992	HAP_3	0.152993348115299	-0.0553672593407301	0.0604723362950718	0.360135525283013
1	108394101	108577992	HAP_4	0.0715077605321508	0.097199037564193	0.11211172428321	0.386184882743298
1	108394101	108577992	HAP_5	0.114190687361419	0.1021973952571	0.0569495327246278	0.0730689626016321
1	108394101	108577992	HAP_6	0.207871396895787	-0.029457485329364	0.0408674721947157	0.471218888025716
1	108444286	108607320	HAP_1	0.114190687361419	0.1021973952571	0.0569495327246278	0.0730689626016321
1	108444286	108607320	HAP_2	0.291574279379157	-0.0354828921294999	0.0305183694541662	0.245274102099584
1	108444286	108607320	HAP_3	0.123614190687361	-0.0118087034519641	0.0628643455317739	0.851041642271396
1	108444286	108607320	HAP_4	0.0726164079822616	0.097199037564193	0.11211172428321	0.386184882743298
1	108444286	108607320	HAP_5	0.152439024390244	-0.0553672593407301	0.0604723362950718	0.360135525283013
1	108504864	108654769	HAP_1	0.206208425720621	-0.0282345779455634	0.0413984975255468	0.495404339415373
1	108504864	108654769	HAP_2	0.0792682926829268	-0.0506339756417656	0.108203033268916	0.639932623004054
1	108504864	108654769	HAP_3	0.195676274944568	-0.0226106303248698	0.039439542585675	0.566587591458789
1	108504864	108654769	HAP_4	0.155764966740576	-0.0563064521823959	0.058718175821106	0.337856168723182
1	108504864	108654769	HAP_5	0.114190687361419	0.1021973952571	0.0569495327246278	0.0730689626016321
1	108504864	108654769	HAP_6	0.0703991130820399	0.097199037564193	0.11211172428321	0.386184882743298
1	108572035	108678160	HAP_1	0.206208425720621	-0.0282345779455634	0.0413984975255468	0.495404339415373
1	108572035	108678160	HAP_2	0.0792682926829268	-0.0506339756417656	0.108203033268916	0.639932623004054
1	108572035	108678160	HAP_3	0.156319290465632	-0.0563064521823959	0.058718175821106	0.337856168723182
1	108572035	108678160	HAP_4	0.114190687361419	0.1021973952571	0.0569495327246278	0.0730689626016321
1	108572035	108678160	HAP_5	0.0703991130820399	0.097199037564193	0.11211172428321	0.386184882743298
1	108572035	108678160	HAP_6	0.195676274944568	-0.0226106303248698	0.039439542585675	0.566587591458789
1	108589753	108705100	HAP_1	0.195121951219512	-0.0226106303248698	0.039439542585675	0.566587591458789
1	108589753	108705100	HAP_2	0.156319290465632	-0.0563064521823959	0.058718175821106	0.337856168723182
1	108589753	108705100	HAP_3	0.206208425720621	-0.0282345779455634	0.0413984975255468	0.495404339415373
1	108589753	108705100	HAP_4	0.0792682926829268	-0.0506339756417656	0.108203033268916	0.639932623004054
1	108589753	108705100	HAP_5	0.114190687361419	0.1021973952571	0.0569495327246278	0.0730689626016321
1	108589753	108705100	HAP_6	0.0703991130820399	0.097199037564193	0.11211172428321	0.386184882743298
1	108639642	108733864	HAP_1	0.0709534368070953	0.097199037564193	0.11211172428321	0.386184882743298
1	108639642	108733864	HAP_2	0.207317073170732	-0.0282345779455634	0.0413984975255468	0.495404339415373
1	108639642	108733864	HAP_3	0.139689578713969	-0.0368021812347414	0.0526200884552077	0.48448870074275
1	108639642	108733864	HAP_4	0.111973392461197	-0.0741082638947231	0.0696634664437687	0.287706430635723
1	108639642	108733864	HAP_5	0.175166297117517	-0.0230620060187823	0.0505200002977475	0.648147299787792
1	108639642	108733864	HAP_6	0.123059866962306	0.15977537182393	0.0520367779996474	0.00220247481135894
1	108673052	108794650	HAP_1	0.20509977827051	-0.0282345779455634	0.0413984975255468	0.495404339415373
1	108673052	108794650	HAP_2	0.11529933481153	0.138200024108983	0.0555482429765128	0.0130311956774331
1	108673052	108794650	HAP_3	0.0715077605321508	0.097199037564193	0.11211172428321	0.386184882743298
1	108673052	108794650	HAP_4	0.112527716186253	-0.0741082638947231	0.0696634664437687	0.287706430635723
1	108673052	108794650	HAP_5	0.16629711751663	-0.0611975645136075	0.0553669828425195	0.269325228095109
1	108673052	108794650	HAP_6	0.138026607538803	-0.0333938860015669	0.0538861777506418	0.535606514720963
1	108697787	108836449	HAP_1	0.137472283813747	-0.0333938860015669	0.0538861777506418	0.535606514720963
1	108697787	108836449	HAP_2	0.0787139689578714	-0.0506339756417656	0.108203033268916	0.639932623004054
1	108697787	108836449	HAP_3	0.114190687361419	0.1021973952571	0.0569495327246278	0.0730689626016321
1	108697787	108836449	HAP_4	0.154656319290466	-0.0563064521823959	0.058718175821106	0.337856168723182
1	108697787	108836449	HAP_5	0.0715077605321508	0.097199037564193	0.11211172428321	0.386184882743298
1	108697787	108836449	HAP_6	0.203991130820399	-0.0282345779455634	0.0413984975255468	0.495404339415373
1	108722150	108883853	HAP_1	0.0787139689578714	-0.0506339756417656	0.108203033268916	0.639932623004054
1	108722150	108883853	HAP_2	0.137472283813747	-0.0333938860015669	0.0538861777506418	0.535606514720963
1	108722150	108883853	HAP_3	0.0709534368070953	0.097199037564193	0.11211172428321	0.386184882743298
1	108722150	108883853	HAP_4	0.202882483370288	-0.0282345779455634	0.0413984975255468	0.495404339415373
1	108722150	108883853	HAP_5	0.114190687361419	0.1021973952571	0.0569495327246278	0.0730689626016321
1	108722150	108883853	HAP_6	0.154656319290466	-0.0563064521823959	0.058718175821106	0.337856168723182
1	108777437	108938413	HAP_1	0.0787139689578714	-0.0506339756417656	0.108203033268916	0.639932623004054
1	108777437	108938413	HAP_2	0.114190687361419	0.1021973952571	0.0569495327246278	0.0730689626016321
1	108777437	108938413	HAP_3	0.154656319290466	-0.0563064521823959	0.058718175821106	0.337856168723182
1	108777437	108938413	HAP_4	0.137472283813747	-0.0333938860015669	0.0538861777506418	0.535606514720963
1	108777437	108938413	HAP_5	0.0720620842572062	0.097199037564193	0.11211172428321	0.386184882743298
1	108777437	108938413	HAP_6	0.203991130820399	-0.0282345779455634	0.0413984975255468	0.495404339415373
1	108819598	108998980	HAP_1	0.0720620842572062	0.097199037564193	0.11211172428321	0.386184882743298
1	108819598	108998980	HAP_2	0.20509977827051	-0.0282345779455634	0.0413984975255468	0.495404339415373
1	108819598	108998980	HAP_3	0.155210643015521	-0.0563064521823959	0.058718175821106	0.337856168723182
1	108819598	108998980	HAP_4	0.137472283813747	-0.0333938860015669	0.0538861777506418	0.535606514720963
1	108819598	108998980	HAP_5	0.114190687361419	0.1021973952571	0.0569495327246278	0.0730689626016321
1	108819598	108998980	HAP_6	0.0787139689578714	-0.0506339756417656	0.108203033268916	0.639932623004054
1	108867902	109057819	HAP_1	0.138026607538803	-0.0333938860015669	0.0538861777506418	0.535606514720963
1	108867902	109057819	HAP_2	0.0787139689578714	-0.0506339756417656	0.108203033268916	0.639932623004054
1	108867902	109057819	HAP_3	0.0720620842572062	0.097199037564193	0.11211172428321	0.386184882743298
1	108867902	109057819	HAP_4	0.280487804878049	-0.0541106279987425	0.0285584798487433	0.0584523566092692
1	108867902	109057819	HAP_5	0.156319290465632	-0.0563064521823959	0.058718175821106	0.337856168723182
1	108867902	109057819	HAP_6	0.120288248337029	0.1021973952571	0.0569495327246278	0.0730689626016321
1	108915443	109135535	HAP_1	0.125277161862528	0.0594830000057256	0.0878262499077009	0.498404252066152
1	108915443	109135535	HAP_2	0.138026607538803	-0.0333938860015669	0.0538861777506418	0.535606514720963
1	108915443	109135535	HAP_3	0.156319290465632	-0.0563064521823959	0.058718175821106	0.337856168723182
1	108915443	109135535	HAP_4	0.0787139689578714	-0.0506339756417656	0.108203033268916	0.639932623004054
1	108915443	109135535	HAP_5	0.394678492239468	-0.00485398186040264	0.0214593649199478	0.821102449051075
1	108984921	109197945	HAP_1	0.125831485587583	0.0884661786199901	0.0943010050807299	0.348434708315359
1	108984921	109197945	HAP_2	0.156319290465632	-0.0563064521823959	0.058718175821106	0.337856168723182
1	108984921	109197945	HAP_3	0.527161862527716	-0.00493512687368546	0.0177441591358997	0.78097966664229
1	108984921	109197945	HAP_4	0.0792682926829268	-0.0506339756417656	0.108203033268916	0.639932623004054
1	109030426	109252622	HAP_1	0.156319290465632	-0.0563064521823959	0.058718175821106	0.337856168723182
1	109030426	109252622	HAP_2	0.527161862527716	-0.00493512687368546	0.0177441591358997	0.78097966664229
1	109030426	109252622	HAP_3	0.0792682926829268	-0.0506339756417656	0.108203033268916	0.639932623004054
1	109030426	109252622	HAP_4	0.12139689578714	0.121737376370899	0.102790007508831	0.236598664188514
1	109104122	109358124	HAP_1	0.527161862527716	-0.00493512687368546	0.0177441591358997	0.78097966664229
1	109104122	109358124	HAP_2	0.356984478935698	0.00327961588579699	0.0236703977586452	0.889834387299547
1	109177661	109436971	HAP_1	0.885809312638581	0.0113428350729619	0.0194283785671889	0.559484008322169
1	109234438	109516278	HAP_1	0.26219512195122	-0.0537007254585335	0.0298534641516282	0.0723877419555729
1	109234438	109516278	HAP_2	0.114745011086475	0.0922578236762733	0.0584415794032536	0.114775922033698
1	109234438	109516278	HAP_3	0.329822616407982	-0.0248929459994575	0.0261740160845562	0.341834610793118
1	109234438	109516278	HAP_4	0.170177383592018	0.0500383575169602	0.0465564841036796	0.282761203400013
1	109312270	109595693	HAP_1	0.26219512195122	-0.0537007254585335	0.0298534641516282	0.0723877419555729
1	109312270	109595693	HAP_2	0.114745011086475	0.0922578236762733	0.0584415794032536	0.114775922033698
1	109312270	109595693	HAP_3	0.329268292682927	-0.0248929459994575	0.0261740160845562	0.341834610793118
1	109312270	109595693	HAP_4	0.0792682926829268	-0.0506339756417656	0.108203033268916	0.639932623004054
1	109312270	109595693	HAP_5	0.078159645232816	0.11854490470599	0.0948515827785288	0.211703854260717
1	109416519	109695657	HAP_1	0.261640798226164	-0.0528939471729461	0.030064288563125	0.0788601020846346
1	109416519	109695657	HAP_2	0.110864745011086	0.103654018728418	0.0603416730763846	0.0861840756644246
1	109416519	109695657	HAP_3	0.22450110864745	-0.0922241371294774	0.0397537886375284	0.020572883889689
1	109416519	109695657	HAP_4	0.078159645232816	-0.0506339756417656	0.108203033268916	0.639932623004054
1	109416519	109695657	HAP_5	0.078159645232816	0.11854490470599	0.0948515827785288	0.211703854260717
1	109501124	109798325	HAP_1	0.110864745011086	0.103654018728418	0.0603416730763846	0.0861840756644246
1	109501124	109798325	HAP_2	0.222838137472284	-0.0909717859040422	0.0401186889176156	0.0235949530870711
1	109501124	109798325	HAP_3	0.261640798226164	-0.0528939471729461	0.030064288563125	0.0788601020846346
1	109501124	109798325	HAP_4	0.078159645232816	-0.0506339756417656	0.108203033268916	0.639932623004054
1	109501124	109798325	HAP_5	0.078159645232816	0.11854490470599	0.0948515827785288	0.211703854260717
1	109572706	109859512	HAP_1	0.078159645232816	0.11854490470599	0.0948515827785288	0.211703854260717
1	109572706	109859512	HAP_2	0.078159645232816	-0.0506339756417656	0.108203033268916	0.639932623004054
1	109572706	109859512	HAP_3	0.261640798226164	0.0267831790186731	0.0339271873366264	0.430070539580211
1	109572706	109859512	HAP_4	0.259977827050998	-0.0519980338709266	0.0303183359304177	0.0866810816572003
1	109677938	109902229	HAP_1	0.0787139689578714	-0.0506339756417656	0.108203033268916	0.639932623004054
1	109677938	109902229	HAP_2	0.0715077605321508	0.097199037564193	0.11211172428321	0.386184882743298
1	109677938	109902229	HAP_3	0.152439024390244	-0.0506732613121808	0.0624832428718583	0.417588691572492
1	109677938	109902229	HAP_4	0.098669623059867	0.0885620983263897	0.0660066027216621	0.180030784539509
1	109677938	109902229	HAP_5	0.104212860310421	0.0189119220598839	0.067784788054761	0.780310096139247
1	109677938	109902229	HAP_6	0.117516629711752	-0.0518767068418498	0.0603979048963321	0.390618573956626
1	109773025	109969513	HAP_1	0.0715077605321508	0.097199037564193	0.11211172428321	0.386184882743298
1	109773025	109969513	HAP_2	0.104212860310421	0.0189119220598839	0.067784788054761	0.780310096139247
1	109773025	109969513	HAP_3	0.117516629711752	-0.0518767068418498	0.0603979048963321	0.390618573956626
1	109773025	109969513	HAP_4	0.152439024390244	-0.0506732613121808	0.0624832428718583	0.417588691572492
1	109773025	109969513	HAP_5	0.098669623059867	0.0885620983263897	0.0660066027216621	0.180030784539509
1	109773025	109969513	HAP_6	0.0798226164079823	-0.0506339756417656	0.108203033268916	0.639932623004054
1	109835246	110030959	HAP_1	0.104212860310421	0.0189119220598839	0.067784788054761	0.780310096139247
1	109835246	110030959	HAP_2	0.0709534368070953	0.097199037564193	0.11211172428321	0.386184882743298
1	109835246	110030959	HAP_3	0.152993348115299	-0.0506732613121808	0.0624832428718583	0.417588691572492
1	109835246	110030959	HAP_4	0.0981152993348115	0.0885620983263897	0.0660066027216621	0.180030784539509
1	109835246	110030959	HAP_5	0.0787139689578714	-0.0506339756417656	0.108203033268916	0.639932623004054
1	109892590	110104202	HAP_1	0.15410199556541	-0.0506732613121808	0.0624832428718583	0.417588691572492
1	109892590	110104202	HAP_2	0.113082039911308	0.0725189822858238	0.077261847753931	0.348184360822599
1	109892590	110104202	HAP_3	0.108647450110865	0.0259801970595272	0.0597569514265972	0.663838937138106
1	109892590	110104202	HAP_4	0.200665188470067	-0.0014576319466178	0.0419872764878989	0.972313964083113
1	109892590	110104202	HAP_5	0.104767184035477	0.0885620983263897	0.0660066027216621	0.180030784539509
1	109948641	110206431	HAP_1	0.354767184035477	-0.00246128937145308	0.025709969323463	0.923754302441274
1	109948641	110206431	HAP_2	0.174057649667406	-0.0351778068494317	0.0522076823015131	0.500610327407922
1	109948641	110206431	HAP_3	0.108093126385809	0.0259801970595272	0.0597569514265972	0.663838937138106
1	109948641	110206431	HAP_4	0.104767184035477	0.0885620983263897	0.0660066027216621	0.180030784539509
1	110011166	110269023	HAP_1	0.349223946784922	0.0444580905173113	0.0264525296179948	0.093177450896766
1	110011166	110269023	HAP_2	0.24390243902439	-0.062840325795621	0.0365495425256666	0.0859043763583697
1	110011166	110269023	HAP_3	0.104767184035477	0.0885620983263897	0.0660066027216621	0.180030784539509
1	110011166	110269023	HAP_4	0.108647450110865	0.0259801970595272	0.0597569514265972	0.663838937138106
1	110075319	110299031	HAP_1	0.112527716186253	0.063946723532111	0.0599779311918594	0.286635865357202
1	110075319	110299031	HAP_2	0.108647450110865	0.0259801970595272	0.0597569514265972	0.663838937138106
1	110075319	110299031	HAP_3	0.349223946784922	0.0510725444261161	0.0262855370036218	0.0523327052907494
1	110075319	110299031	HAP_4	0.140243902439024	-0.0725634111362336	0.0623522516016259	0.244831221127259
1	110169603	110343353	HAP_1	0.108647450110865	0.0259801970595272	0.0597569514265972	0.663838937138106
1	110169603	110343353	HAP_2	0.193458980044346	0.0182732415657149	0.0420626960222475	0.664082594684494
1	110169603	110343353	HAP_3	0.153547671840355	-0.034173268549832	0.0604742097673931	0.572156273447095
1	110169603	110343353	HAP_4	0.139689578713969	-0.0725634111362336	0.0623522516016259	0.244831221127259
1	110169603	110343353	HAP_5	0.112527716186253	0.063946723532111	0.0599779311918594	0.286635865357202
1	110257042	110365414	HAP_1	0.19290465631929	0.0182732415657149	0.0420626960222475	0.664082594684494
1	110257042	110365414	HAP_2	0.153547671840355	-0.034173268549832	0.0604742097673931	0.572156273447095
1	110257042	110365414	HAP_3	0.112527716186253	0.063946723532111	0.0599779311918594	0.286635865357202
1	110257042	110365414	HAP_4	0.108647450110865	0.0259801970595272	0.0597569514265972	0.663838937138106
1	110257042	110365414	HAP_5	0.139689578713969	-0.0725634111362336	0.0623522516016259	0.244831221127259
1	110289037	110410883	HAP_1	0.112527716186253	0.063946723532111	0.0599779311918594	0.286635865357202
1	110289037	110410883	HAP_2	0.10920177383592	0.0176938183571824	0.0580604016875309	0.760629061012332
1	110289037	110410883	HAP_3	0.19290465631929	0.0182732415657149	0.0420626960222475	0.664082594684494
1	110289037	110410883	HAP_4	0.194013303769401	0.0106628032832289	0.0438421755490202	0.807899749106981
1	110289037	110410883	HAP_5	0.10310421286031	-0.0113529421950702	0.0912222506139174	0.900984229957655
1	110289037	110410883	HAP_6	0.139689578713969	-0.0725634111362336	0.0623522516016259	0.244831221127259
1	110334648	110440559	HAP_1	0.140243902439024	-0.0725634111362336	0.0623522516016259	0.244831221127259
1	110334648	110440559	HAP_2	0.193458980044346	0.0106628032832289	0.0438421755490202	0.807899749106981
1	110334648	110440559	HAP_3	0.113082039911308	0.057499903863534	0.0582109206282041	0.323526469456686
1	110334648	110440559	HAP_4	0.109756097560976	0.0176938183571824	0.0580604016875309	0.760629061012332
1	110334648	110440559	HAP_5	0.206762749445676	0.00897869269361865	0.0403851872701429	0.824110879038852
1	110358986	110481477	HAP_1	0.113636363636364	0.057499903863534	0.0582109206282041	0.323526469456686
1	110358986	110481477	HAP_2	0.10920177383592	0.0176938183571824	0.0580604016875309	0.760629061012332
1	110358986	110481477	HAP_3	0.193458980044346	0.0106628032832289	0.0438421755490202	0.807899749106981
1	110358986	110481477	HAP_4	0.140243902439024	-0.0725634111362336	0.0623522516016259	0.244831221127259
1	110358986	110481477	HAP_5	0.205654101995565	0.0282285731155927	0.0409541566915738	0.490831672317768
1	110396001	110537769	HAP_1	0.14079822616408	-0.0725634111362336	0.0623522516016259	0.244831221127259
1	110396001	110537769	HAP_2	0.113082039911308	0.063946723532111	0.0599779311918594	0.286635865357202
1	110396001	110537769	HAP_3	0.10920177383592	0.0176938183571824	0.0580604016875309	0.760629061012332
1	110396001	110537769	HAP_4	0.245011086474501	0.0419223918214192	0.0355038554851835	0.238004272318116
1	110396001	110537769	HAP_5	0.189578713968958	0.0143947485372989	0.045253489853803	0.750490268808021
1	110396001	110537769	HAP_6	0.13470066518847	-0.0854580808635076	0.0643064677951609	0.184215697914463
1	110431489	110597191	HAP_1	0.113082039911308	0.063946723532111	0.0599779311918594	0.286635865357202
1	110431489	110597191	HAP_2	0.10920177383592	0.0176938183571824	0.0580604016875309	0.760629061012332
1	110431489	110597191	HAP_3	0.156873614190687	0.0743327177695813	0.0625014462544836	0.234640772965048
1	110431489	110597191	HAP_4	0.0742793791574279	0.0488859191679853	0.101962424750384	0.631736210036514
1	110431489	110597191	HAP_5	0.156873614190687	-0.0405326304313934	0.0585918083685351	0.489256237651991
1	110431489	110597191	HAP_6	0.141352549889135	-0.0741069832060612	0.0604084325153089	0.220235523807737
1	110431489	110597191	HAP_7	0.133037694013304	-0.0854580808635076	0.0643064677951609	0.184215697914463
1	110466281	110649130	HAP_1	0.222283813747228	0.0191030960085244	0.0336778788325831	0.570701272223407
1	110466281	110649130	HAP_2	0.141352549889135	-0.0741069832060612	0.0604084325153089	0.220235523807737
1	110466281	110649130	HAP_3	0.155764966740576	0.0743327177695813	0.0625014462544836	0.234640772965048
1	110466281	110649130	HAP_4	0.0742793791574279	0.0488859191679853	0.101962424750384	0.631736210036514
1	110466281	110649130	HAP_5	0.156873614190687	-0.0405326304313934	0.0585918083685351	0.489256237651991
1	110466281	110649130	HAP_6	0.133037694013304	-0.0854580808635076	0.0643064677951609	0.184215697914463
1	110517065	110703138	HAP_1	0.155764966740576	0.0743327177695813	0.0625014462544836	0.234640772965048
1	110517065	110703138	HAP_2	0.231152993348115	0.0287382954080299	0.0361292021699393	0.426575027265658
1	110517065	110703138	HAP_3	0.222838137472284	0.0178963494776311	0.0334036209044258	0.59225791051071
1	110517065	110703138	HAP_4	0.0787139689578714	-0.0506339756417656	0.108203033268916	0.639932623004054
1	110517065	110703138	HAP_5	0.133037694013304	-0.0854580808635076	0.0643064677951609	0.184215697914463
1	110581645	110775604	HAP_1	0.105321507760532	0.0885620983263897	0.0660066027216621	0.180030784539509
1	110581645	110775604	HAP_2	0.10920177383592	0.0176938183571824	0.0580604016875309	0.760629061012332
1	110581645	110775604	HAP_3	0.0720620842572062	0.0275693215722254	0.0939378121621138	0.769220101466127
1	110581645	110775604	HAP_4	0.338691796008869	-0.0475915320362164	0.0259771976641939	0.0672783402879238
1	110581645	110775604	HAP_5	0.0792682926829268	-0.0506339756417656	0.108203033268916	0.639932623004054
1	110625430	110852479	HAP_1	0.0715077605321508	0.063631766464062	0.1016992010781	0.531681506546409
1	110625430	110852479	HAP_2	0.196784922394678	-0.0616888378574723	0.0422739489758349	0.14484579029385
1	110625430	110852479	HAP_3	0.159090909090909	-0.0161117700953636	0.0571036062082876	0.777894332797794
1	110625430	110852479	HAP_4	0.105321507760532	0.0885620983263897	0.0660066027216621	0.180030784539509
1	110625430	110852479	HAP_5	0.10920177383592	0.0176938183571824	0.0580604016875309	0.760629061012332
1	110625430	110852479	HAP_6	0.0792682926829268	-0.0506339756417656	0.108203033268916	0.639932623004054
1	110684989	110940468	HAP_1	0.105875831485588	0.0885620983263897	0.0660066027216621	0.180030784539509
1	110684989	110940468	HAP_2	0.10920177383592	0.0176938183571824	0.0580604016875309	0.760629061012332
1	110684989	110940468	HAP_3	0.0715077605321508	0.063631766464062	0.1016992010781	0.531681506546409
1	110684989	110940468	HAP_4	0.276053215077605	-0.0257787229768028	0.0303156182766859	0.395362472789949
1	110684989	110940468	HAP_5	0.159090909090909	-0.0161117700953636	0.0571036062082876	0.777894332797794
1	110748625	111001754	HAP_1	0.367516629711752	-0.00701374506857137	0.0233148707598211	0.76361667870786
1	110748625	111001754	HAP_2	0.221729490022173	-0.0167250361029489	0.0384098654167211	0.66335171984897
1	110748625	111001754	HAP_3	0.14689578713969	0.00421747112324125	0.0541793119416487	0.937970590454981
1	110748625	111001754	HAP_4	0.115853658536585	0.0540534359424896	0.0584805514831508	0.355582180039644
1	110826487	111053456	HAP_1	0.369179600886918	0.000418529272822086	0.02312936555408	0.985567009572049
1	110826487	111053456	HAP_2	0.152439024390244	-0.034173268549832	0.0604742097673931	0.572156273447095
1	110826487	111053456	HAP_3	0.0931263858093126	-0.0996303242016991	0.106810894251841	0.351190413490335
1	110826487	111053456	HAP_4	0.115853658536585	0.0540534359424896	0.0584805514831508	0.355582180039644
1	110826487	111053456	HAP_5	0.14689578713969	0.00421747112324125	0.0541793119416487	0.937970590454981
1	110916813	111108559	HAP_1	0.359756097560976	0.000380859627500775	0.0235434595047756	0.987096912927542
1	110916813	111108559	HAP_2	0.152439024390244	-0.034173268549832	0.0604742097673931	0.572156273447095
1	110916813	111108559	HAP_3	0.114190687361419	0.063946723532111	0.0599779311918594	0.286635865357202
1	110916813	111108559	HAP_4	0.14689578713969	0.00421747112324125	0.0541793119416487	0.937970590454981
1	110980155	111156072	HAP_1	0.140243902439024	0.00421747112324125	0.0541793119416487	0.937970590454981
1	110980155	111156072	HAP_2	0.357538802660754	-0.00652206903615209	0.0238215772276781	0.784310916547508
1	110980155	111156072	HAP_3	0.152439024390244	-0.034173268549832	0.0604742097673931	0.572156273447095
1	110980155	111156072	HAP_4	0.113082039911308	0.063946723532111	0.0599779311918594	0.286635865357202
1	111044973	111200396	HAP_1	0.152439024390244	-0.034173268549832	0.0604742097673931	0.572156273447095
1	111044973	111200396	HAP_2	0.105321507760532	0.0885620983263897	0.0660066027216621	0.180030784539509
1	111044973	111200396	HAP_3	0.140243902439024	0.00421747112324125	0.0541793119416487	0.937970590454981
1	111044973	111200396	HAP_4	0.344789356984479	-0.00852797976543585	0.0246256638736983	0.729195783786807
1	111088792	111265518	HAP_1	0.140243902439024	0.00421747112324125	0.0541793119416487	0.937970590454981
1	111088792	111265518	HAP_2	0.103658536585366	0.0969616064369248	0.0686141853916645	0.157963914831381
1	111088792	111265518	HAP_3	0.152439024390244	-0.034173268549832	0.0604742097673931	0.572156273447095
1	111088792	111265518	HAP_4	0.344789356984479	-0.00852797976543585	0.0246256638736983	0.729195783786807
1	111137978	111309407	HAP_1	0.142461197339246	-0.00185422298907425	0.0528748154336307	0.97203325507933
1	111137978	111309407	HAP_2	0.103658536585366	0.0969616064369248	0.0686141853916645	0.157963914831381
1	111137978	111309407	HAP_3	0.0715077605321508	0.097199037564193	0.11211172428321	0.386184882743298
1	111137978	111309407	HAP_4	0.400776053215078	-0.0226544385933332	0.0223790758684824	0.311667930095019
1	111195374	111345220	HAP_1	0.0715077605321508	0.097199037564193	0.11211172428321	0.386184882743298
1	111195374	111345220	HAP_2	0.492793791574279	-0.0128423184966284	0.0190699949060562	0.500848407028207
1	111195374	111345220	HAP_3	0.110310421286031	0.0100443755500398	0.0564828480189122	0.858896570889311
1	111195374	111345220	HAP_4	0.10310421286031	0.0969616064369248	0.0686141853916645	0.157963914831381
1	111242715	111389322	HAP_1	0.0709534368070953	0.097199037564193	0.11211172428321	0.386184882743298
1	111242715	111389322	HAP_2	0.482815964523282	-0.0126839174485107	0.0194201621667232	0.513840450677684
1	111242715	111389322	HAP_3	0.110310421286031	0.0100443755500398	0.0564828480189122	0.858896570889311
1	111242715	111389322	HAP_4	0.103658536585366	0.0969616064369248	0.0686141853916645	0.157963914831381
1	111303893	111431902	HAP_1	0.10310421286031	0.0969616064369248	0.0686141853916645	0.157963914831381
1	111303893	111431902	HAP_2	0.0709534368070953	0.097199037564193	0.11211172428321	0.386184882743298
1	111303893	111431902	HAP_3	0.508869179600887	-0.0170257661445922	0.018806323751116	0.365540460564536
1	111303893	111431902	HAP_4	0.110310421286031	0.0100443755500398	0.0564828480189122	0.858896570889311
1	111335043	111483492	HAP_1	0.508314855875831	-0.0193523741619958	0.018817372958172	0.304026748015315
1	111335043	111483492	HAP_2	0.1019955654102	0.0969616064369248	0.0686141853916645	0.157963914831381
1	111335043	111483492	HAP_3	0.186807095343681	-0.0557651818129098	0.0403338589384093	0.167137885838355
1	111335043	111483492	HAP_4	0.0715077605321508	0.097199037564193	0.11211172428321	0.386184882743298
1	111374211	111546153	HAP_1	0.505543237250554	-0.0189324119363173	0.0189017873678401	0.316799610768293
1	111374211	111546153	HAP_2	0.1019955654102	0.0969616064369248	0.0686141853916645	0.157963914831381
1	111374211	111546153	HAP_3	0.1990022172949	-0.0581368143891801	0.0368038267037397	0.114544940592673
1	111374211	111546153	HAP_4	0.0720620842572062	0.097199037564193	0.11211172428321	0.386184882743298
1	111410112	111590646	HAP_1	0.1019955654102	0.0969616064369248	0.0686141853916645	0.157963914831381
1	111410112	111590646	HAP_2	0.1990022172949	-0.0581368143891801	0.0368038267037397	0.114544940592673
1	111410112	111590646	HAP_3	0.0726164079822616	0.097199037564193	0.11211172428321	0.386184882743298
1	111410112	111590646	HAP_4	0.504988913525499	-0.0189324119363173	0.0189017873678401	0.316799610768293
1	111466809	111639816	HAP_1	0.612527716186253	-0.00406207917770035	0.0171321752300773	0.812632007223499
1	111466809	111639816	HAP_2	0.1990022172949	-0.0581368143891801	0.0368038267037397	0.114544940592673
1	111466809	111639816	HAP_3	0.0726164079822616	0.097199037564193	0.11211172428321	0.386184882743298
1	111526502	111702350	HAP_1	0.184589800443459	-0.0533662644575007	0.0388388397631143	0.169774427952291
1	111526502	111702350	HAP_2	0.346452328159645	-0.00207175257883467	0.0248422129202691	0.933555078734686
1	111526502	111702350	HAP_3	0.108093126385809	0.0684262391553341	0.0616332653043731	0.267206147592061
1	111526502	111702350	HAP_4	0.156873614190687	-0.034173268549832	0.0604742097673931	0.572156273447095
1	111526502	111702350	HAP_5	0.0720620842572062	0.097199037564193	0.11211172428321	0.386184882743298
1	111562710	111747085	HAP_1	0.180709534368071	-0.0557651818129098	0.0403338589384093	0.167137885838355
1	111562710	111747085	HAP_2	0.0720620842572062	0.097199037564193	0.11211172428321	0.386184882743298
1	111562710	111747085	HAP_3	0.156319290465632	-0.0219091733760182	0.0479154547288402	0.647605602285957
1	111562710	111747085	HAP_4	0.171840354767184	-0.0389704714687879	0.0484956612360903	0.421850477194725
1	111562710	111747085	HAP_5	0.10310421286031	0.0969616064369248	0.0686141853916645	0.157963914831381
1	111562710	111747085	HAP_6	0.156873614190687	-0.034173268549832	0.0604742097673931	0.572156273447095
1	111626804	111773634	HAP_1	0.157427937915743	-0.0219091733760182	0.0479154547288402	0.647605602285957
1	111626804	111773634	HAP_2	0.174057649667406	-0.0413174799092988	0.0478124042419656	0.387734103843115
1	111626804	111773634	HAP_3	0.10310421286031	0.0969616064369248	0.0686141853916645	0.157963914831381
1	111626804	111773634	HAP_4	0.156873614190687	-0.034173268549832	0.0604742097673931	0.572156273447095
1	111626804	111773634	HAP_5	0.0720620842572062	0.097199037564193	0.11211172428321	0.386184882743298
1	111626804	111773634	HAP_6	0.180709534368071	-0.0557651818129098	0.0403338589384093	0.167137885838355
1	111677757	111831219	HAP_1	0.229490022172949	-0.0382155877226621	0.0360648659784561	0.289598575432389
1	111677757	111831219	HAP_2	0.35310421286031	-0.0509262094648609	0.0240066709826341	0.0341697235702426
1	111677757	111831219	HAP_3	0.1019955654102	0.0969616064369248	0.0686141853916645	0.157963914831381
1	111677757	111831219	HAP_4	0.156873614190687	-0.034173268549832	0.0604742097673931	0.572156273447095
1	111740812	111899317	HAP_1	0.155764966740576	-0.0506732613121808	0.0624832428718583	0.417588691572492
1	111740812	111899317	HAP_2	0.100332594235033	0.0649897121749472	0.0800686430911166	0.417195437116882
1	111740812	111899317	HAP_3	0.118625277161863	-0.0194004660536376	0.0562273413429114	0.730148800584539
1	111740812	111899317	HAP_4	0.171286031042129	0.0293116531538037	0.0469280207594633	0.532388130633026
1	111740812	111899317	HAP_5	0.0942350332594235	0.0197847444608159	0.0886938282749213	0.82353391788877
1	111766268	111956634	HAP_1	0.0715077605321508	0.097199037564193	0.11211172428321	0.386184882743298
1	111766268	111956634	HAP_2	0.151330376940133	-0.0506732613121808	0.0624832428718583	0.417588691572492
1	111766268	111956634	HAP_3	0.118070953436807	-0.0194004660536376	0.0562273413429114	0.730148800584539
1	111766268	111956634	HAP_4	0.0936807095343681	0.16128428790123	0.0803734951487084	0.0450856129291334
1	111766268	111956634	HAP_5	0.0776053215077605	-0.0506339756417656	0.108203033268916	0.639932623004054
1	111805479	111995427	HAP_1	0.150221729490022	-0.0506732613121808	0.0624832428718583	0.417588691572492
1	111805479	111995427	HAP_2	0.0715077605321508	0.097199037564193	0.11211172428321	0.386184882743298
1	111805479	111995427	HAP_3	0.118070953436807	-0.0194004660536376	0.0562273413429114	0.730148800584539
1	111805479	111995427	HAP_4	0.0947893569844789	0.16128428790123	0.0803734951487084	0.0450856129291334
1	111805479	111995427	HAP_5	0.078159645232816	-0.0506339756417656	0.108203033268916	0.639932623004054
1	111870425	112047457	HAP_1	0.0947893569844789	0.16128428790123	0.0803734951487084	0.0450856129291334
1	111870425	112047457	HAP_2	0.118070953436807	-0.0194004660536376	0.0562273413429114	0.730148800584539
1	111870425	112047457	HAP_3	0.078159645232816	-0.0506339756417656	0.108203033268916	0.639932623004054
1	111870425	112047457	HAP_4	0.150221729490022	-0.0506732613121808	0.0624832428718583	0.417588691572492
1	111870425	112047457	HAP_5	0.0715077605321508	0.097199037564193	0.11211172428321	0.386184882743298
1	111937050	112091005	HAP_1	0.0770509977827051	0.0198252699507476	0.0955558855736733	0.835687961761838
1	111937050	112091005	HAP_2	0.098669623059867	-0.0273635283571795	0.0848505796939535	0.747156758295395
1	111937050	112091005	HAP_3	0.125831485587583	-0.00881046765338895	0.0549466631948132	0.872645094606443
1	111937050	112091005	HAP_4	0.0953436807095344	0.16128428790123	0.0803734951487084	0.0450856129291334
1	111937050	112091005	HAP_5	0.0814855875831486	-0.0506339756417656	0.108203033268916	0.639932623004054
1	111937050	112091005	HAP_6	0.151330376940133	-0.034173268549832	0.0604742097673931	0.572156273447095
1	111937050	112091005	HAP_7	0.133592017738359	0.00688545292346333	0.0658858818614692	0.916791584691348
1	111974064	112132290	HAP_1	0.0825942350332594	-0.0506339756417656	0.108203033268916	0.639932623004054
1	111974064	112132290	HAP_2	0.234478935698448	0.0274709878583489	0.0351864228168473	0.435170953028085
1	111974064	112132290	HAP_3	0.137472283813747	0.00028295609515845	0.0635488879370325	0.996448371001745
1	111974064	112132290	HAP_4	0.0953436807095344	0.16128428790123	0.0803734951487084	0.0450856129291334
1	111974064	112132290	HAP_5	0.125831485587583	-0.00881046765338895	0.0549466631948132	0.872645094606443
1	112030010	112168038	HAP_1	0.126385809312639	0.1149261873294	0.0647849114725884	0.0764111208135726
1	112030010	112168038	HAP_2	0.450665188470067	-0.00429460664798685	0.0201630055860915	0.831380186517838
1	112030010	112168038	HAP_3	0.197893569844789	-0.00320649778221325	0.043212432511342	0.940865447459224
1	112081469	112213322	HAP_1	0.126385809312639	0.1149261873294	0.0647849114725884	0.0764111208135726
1	112081469	112213322	HAP_2	0.197893569844789	-0.00320649778221325	0.043212432511342	0.940865447459224
1	112081469	112213322	HAP_3	0.450110864745011	-0.00429460664798685	0.0201630055860915	0.831380186517838
1	112121444	112287023	HAP_1	0.197339246119734	-0.00320649778221325	0.043212432511342	0.940865447459224
1	112121444	112287023	HAP_2	0.4490022172949	-0.00466748881773437	0.0202036093717476	0.817350461261774
1	112121444	112287023	HAP_3	0.124722838137472	0.172183037866354	0.0669468520117544	0.0102745499830047
1	112162349	112343071	HAP_1	0.44179600886918	-0.0151353146847826	0.020412314767176	0.458598530500421
1	112162349	112343071	HAP_2	0.113082039911308	-0.101694645917489	0.0727434552430318	0.162464668207323
1	112162349	112343071	HAP_3	0.320953436807095	0.0589339275569309	0.0263979089035413	0.0258287902626335
1	112205636	112420260	HAP_1	0.153547671840355	-0.034173268549832	0.0604742097673931	0.572156273447095
1	112205636	112420260	HAP_2	0.135254988913525	0.00107176291554499	0.0523886776063935	0.983682677619685
1	112205636	112420260	HAP_3	0.0831485587583149	-0.0506339756417656	0.108203033268916	0.639932623004054
1	112205636	112420260	HAP_4	0.183481152993348	0.0911742653676532	0.0459522061710544	0.0475506473930149
1	112205636	112420260	HAP_5	0.136917960088692	0.00028295609515845	0.0635488879370325	0.996448371001745
1	112243183	112464209	HAP_1	0.152993348115299	-0.034173268549832	0.0604742097673931	0.572156273447095
1	112243183	112464209	HAP_2	0.138026607538803	0.00107176291554499	0.0523886776063935	0.983682677619685
1	112243183	112464209	HAP_3	0.0831485587583149	-0.0506339756417656	0.108203033268916	0.639932623004054
1	112243183	112464209	HAP_4	0.183481152993348	0.0911742653676532	0.0459522061710544	0.0475506473930149
1	112243183	112464209	HAP_5	0.136363636363636	0.00028295609515845	0.0635488879370325	0.996448371001745
1	112330211	112526461	HAP_1	0.18569844789357	0.0911742653676532	0.0459522061710544	0.0475506473930149
1	112330211	112526461	HAP_2	0.152993348115299	-0.034173268549832	0.0604742097673931	0.572156273447095
1	112330211	112526461	HAP_3	0.128048780487805	-0.00657008522877189	0.0548563417822512	0.904693257105502
1	112330211	112526461	HAP_4	0.0831485587583149	-0.0506339756417656	0.108203033268916	0.639932623004054
1	112400517	112584364	HAP_1	0.152993348115299	-0.034173268549832	0.0604742097673931	0.572156273447095
1	112400517	112584364	HAP_2	0.206762749445676	0.0536833237500469	0.0397294883893324	0.176968371062989
1	112400517	112584364	HAP_3	0.118070953436807	-0.00386664619146634	0.056322009037461	0.94528167402975
1	112400517	112584364	HAP_4	0.0831485587583149	-0.0506339756417656	0.108203033268916	0.639932623004054
1	112439641	112660493	HAP_1	0.206762749445676	0.0536833237500469	0.0397294883893324	0.176968371062989
1	112439641	112660493	HAP_2	0.118070953436807	-0.00386664619146634	0.056322009037461	0.94528167402975
1	112439641	112660493	HAP_3	0.0831485587583149	-0.0506339756417656	0.108203033268916	0.639932623004054
1	112439641	112660493	HAP_4	0.152993348115299	-0.034173268549832	0.0604742097673931	0.572156273447095
1	112497139	112729623	HAP_1	0.206762749445676	0.0536833237500469	0.0397294883893324	0.176968371062989
1	112497139	112729623	HAP_2	0.152993348115299	-0.034173268549832	0.0604742097673931	0.572156273447095
1	112497139	112729623	HAP_3	0.118070953436807	-0.00386664619146634	0.056322009037461	0.94528167402975
1	112497139	112729623	HAP_4	0.0831485587583149	-0.0506339756417656	0.108203033268916	0.639932623004054
1	112560358	112816960	HAP_1	0.113082039911308	-0.00386664619146634	0.056322009037461	0.94528167402975
1	112560358	112816960	HAP_2	0.0831485587583149	-0.0506339756417656	0.108203033268916	0.639932623004054
1	112560358	112816960	HAP_3	0.152439024390244	-0.034173268549832	0.0604742097673931	0.572156273447095
1	112560358	112816960	HAP_4	0.215631929046563	0.0408499116318808	0.0381661356865963	0.284766583622646
1	112638448	112900698	HAP_1	0.0831485587583149	-0.0506339756417656	0.108203033268916	0.639932623004054
1	112638448	112900698	HAP_2	0.116407982261641	0.0284464727745741	0.0537212925833045	0.596577313023803
1	112638448	112900698	HAP_3	0.220066518847007	0.0854844034251449	0.0408236214881139	0.0365432479408294
1	112638448	112900698	HAP_4	0.152439024390244	-0.034173268549832	0.0604742097673931	0.572156273447095
1	112714799	112980673	HAP_1	0.116407982261641	0.0284464727745741	0.0537212925833045	0.596577313023803
1	112714799	112980673	HAP_2	0.124722838137472	0.139998686539505	0.07269663859337	0.0544488571305735
1	112714799	112980673	HAP_3	0.100332594235033	-0.0580771129107833	0.0986845173680811	0.556337554199334
1	112714799	112980673	HAP_4	0.152439024390244	-0.034173268549832	0.0604742097673931	0.572156273447095
1	112714799	112980673	HAP_5	0.085920177383592	-0.10036341091064	0.0846508111000016	0.236090527657345
1	112788509	113084765	HAP_1	0.152439024390244	-0.034173268549832	0.0604742097673931	0.572156273447095
1	112788509	113084765	HAP_2	0.116407982261641	0.0284464727745741	0.0537212925833045	0.596577313023803
1	112788509	113084765	HAP_3	0.124722838137472	0.139998686539505	0.07269663859337	0.0544488571305735
1	112788509	113084765	HAP_4	0.18569844789357	-0.0162878807705038	0.0477097116234733	0.732886538631693
1	112859850	113171359	HAP_1	0.131929046563193	0.0231591600159913	0.0484702783601006	0.632909122503766
1	112859850	113171359	HAP_2	0.255543237250554	-0.0225505170972066	0.0322645446392914	0.48478131632246
1	112859850	113171359	HAP_3	0.11529933481153	0.109975877401822	0.076273919788545	0.149695658887296
1	112958322	113205351	HAP_1	0.142461197339246	0.00993361113403275	0.0445227459674056	0.823498680108668
1	112958322	113205351	HAP_2	0.235587583148559	-0.0494849017895022	0.0348777706794401	0.156305134642693
1	112958322	113205351	HAP_3	0.11529933481153	0.109975877401822	0.076273919788545	0.149695658887296
1	113048850	113238662	HAP_1	0.139135254988914	0.014998680580873	0.0451925075948282	0.740054906548386
1	113048850	113238662	HAP_2	0.236141906873614	-0.0494849017895022	0.0348777706794401	0.156305134642693
1	113048850	113238662	HAP_3	0.11529933481153	0.109975877401822	0.076273919788545	0.149695658887296
1	113145514	113283870	HAP_1	0.0970066518847007	-0.0194638939334338	0.084716616901573	0.818336586405714
1	113145514	113283870	HAP_2	0.111419068736142	-0.0123069642866559	0.0857320563797955	0.885887182283566
1	113145514	113283870	HAP_3	0.139135254988914	0.014998680580873	0.0451925075948282	0.740054906548386
1	113145514	113283870	HAP_4	0.152993348115299	-0.034173268549832	0.0604742097673931	0.572156273447095
1	113145514	113283870	HAP_5	0.11529933481153	0.109975877401822	0.076273919788545	0.149695658887296
1	113195235	113340710	HAP_1	0.155764966740576	-0.034173268549832	0.0604742097673931	0.572156273447095
1	113195235	113340710	HAP_2	0.235033259423503	0.0379328377688602	0.0371859511506811	0.307965577910016
1	113195235	113340710	HAP_3	0.105875831485588	-0.0611341647566425	0.084453813047498	0.469331745513047
1	113195235	113340710	HAP_4	0.130266075388027	0.00650768525345445	0.0474657050939757	0.8909805130411
1	113228298	113364969	HAP_1	0.155764966740576	-0.034173268549832	0.0604742097673931	0.572156273447095
1	113228298	113364969	HAP_2	0.235033259423503	0.0379328377688602	0.0371859511506811	0.307965577910016
1	113228298	113364969	HAP_3	0.105321507760532	-0.0611341647566425	0.084453813047498	0.469331745513047
1	113228298	113364969	HAP_4	0.12860310421286	0.00650768525345445	0.0474657050939757	0.8909805130411
1	113266915	113380796	HAP_1	0.159090909090909	-0.0353183203153427	0.0571147412989923	0.536486658529933
1	113266915	113380796	HAP_2	0.0842572062084257	-0.0506339756417656	0.108203033268916	0.639932623004054
1	113266915	113380796	HAP_3	0.158536585365854	-0.0398212958838993	0.0517702310592883	0.441983093611552
1	113266915	113380796	HAP_4	0.236141906873614	0.0348199947537322	0.0369000085967782	0.345614578522759
1	113266915	113380796	HAP_5	0.12860310421286	0.00650768525345445	0.0474657050939757	0.8909805130411
1	113320558	113407683	HAP_1	0.0837028824833703	-0.0506339756417656	0.108203033268916	0.639932623004054
1	113320558	113407683	HAP_2	0.159090909090909	-0.0353183203153427	0.0571147412989923	0.536486658529933
1	113320558	113407683	HAP_3	0.239467849223947	0.0278186475625681	0.035906132074745	0.438687292000791
1	113320558	113407683	HAP_4	0.204545454545455	-0.0245435953033945	0.0360757653895243	0.496469687593032
1	113320558	113407683	HAP_5	0.136363636363636	-0.0234533938732273	0.0695167435575545	0.735911888566637
1	113359043	113435196	HAP_1	0.211751662971175	-0.0582026968812783	0.0411430808812919	0.157523870994991
1	113359043	113435196	HAP_2	0.129157427937916	0.00650768525345445	0.0474657050939757	0.8909805130411
1	113359043	113435196	HAP_3	0.0837028824833703	-0.0506339756417656	0.108203033268916	0.639932623004054
1	113359043	113435196	HAP_4	0.238913525498891	0.0278186475625681	0.035906132074745	0.438687292000791
1	113359043	113435196	HAP_5	0.158536585365854	-0.0353183203153427	0.0571147412989923	0.536486658529933
1	113375624	113474247	HAP_1	0.21119733924612	-0.0582026968812783	0.0411430808812919	0.157523870994991
1	113375624	113474247	HAP_2	0.129157427937916	0.00650768525345445	0.0474657050939757	0.8909805130411
1	113375624	113474247	HAP_3	0.0837028824833703	-0.0506339756417656	0.108203033268916	0.639932623004054
1	113375624	113474247	HAP_4	0.238913525498891	0.0278186475625681	0.035906132074745	0.438687292000791
1	113375624	113474247	HAP_5	0.158536585365854	-0.0353183203153427	0.0571147412989923	0.536486658529933
1	113390482	113503150	HAP_1	0.0981152993348115	-0.0942972920826277	0.108972176382024	0.387089131210409
1	113390482	113503150	HAP_2	0.114745011086475	0.109975877401822	0.076273919788545	0.149695658887296
1	113390482	113503150	HAP_3	0.15410199556541	-0.034173268549832	0.0604742097673931	0.572156273447095
1	113390482	113503150	HAP_4	0.186252771618625	-0.0500338777105332	0.0451845711316341	0.268454176511203
1	113390482	113503150	HAP_5	0.127494456762749	0.0117257034739379	0.0483789355080334	0.808547765077243
1	113429605	113600565	HAP_1	0.15410199556541	-0.034173268549832	0.0604742097673931	0.572156273447095
1	113429605	113600565	HAP_2	0.127494456762749	0.0117257034739379	0.0483789355080334	0.808547765077243
1	113429605	113600565	HAP_3	0.0997782705099778	-0.0942972920826277	0.108972176382024	0.387089131210409
1	113429605	113600565	HAP_4	0.114745011086475	0.109975877401822	0.076273919788545	0.149695658887296
1	113429605	113600565	HAP_5	0.126940133037694	-0.0584807984745583	0.0693751623697629	0.399475040634365
1	113457825	113645958	HAP_1	0.127494456762749	-0.0584807984745583	0.0693751623697629	0.399475040634365
1	113457825	113645958	HAP_2	0.15410199556541	-0.034173268549832	0.0604742097673931	0.572156273447095
1	113457825	113645958	HAP_3	0.128048780487805	0.0117257034739379	0.0483789355080334	0.808547765077243
1	113457825	113645958	HAP_4	0.114745011086475	0.109975877401822	0.076273919788545	0.149695658887296
1	113494913	113721284	HAP_1	0.115853658536585	0.109975877401822	0.076273919788545	0.149695658887296
1	113494913	113721284	HAP_2	0.204545454545455	-0.015030594841548	0.0393000693773797	0.702213678150564
1	113494913	113721284	HAP_3	0.155764966740576	-0.034173268549832	0.0604742097673931	0.572156273447095
1	113494913	113721284	HAP_4	0.140243902439024	0.00863102682884067	0.0450760159141317	0.848195507910636
1	113494913	113721284	HAP_5	0.127494456762749	-0.0584807984745583	0.0693751623697629	0.399475040634365
1	113584302	113788775	HAP_1	0.0798226164079823	-0.0627254083834133	0.108514377424055	0.563385006263921
1	113584302	113788775	HAP_2	0.116407982261641	0.109975877401822	0.076273919788545	0.149695658887296
1	113584302	113788775	HAP_3	0.11529933481153	-0.0751367738560486	0.0850044097012849	0.376980435561264
1	113584302	113788775	HAP_4	0.151884700665188	-0.034173268549832	0.0604742097673931	0.572156273447095
1	113584302	113788775	HAP_5	0.125277161862528	0.021697517276838	0.0484190311427136	0.654176063830273
1	113632770	113847436	HAP_1	0.0798226164079823	-0.0627254083834133	0.108514377424055	0.563385006263921
1	113632770	113847436	HAP_2	0.124722838137472	0.021697517276838	0.0484190311427136	0.654176063830273
1	113632770	113847436	HAP_3	0.116407982261641	0.109975877401822	0.076273919788545	0.149695658887296
1	113632770	113847436	HAP_4	0.151884700665188	-0.034173268549832	0.0604742097673931	0.572156273447095
1	113670377	113919682	HAP_1	0.116407982261641	0.109975877401822	0.076273919788545	0.149695658887296
1	113670377	113919682	HAP_2	0.08980044345898	-0.0505673260545289	0.107038575392956	0.636741897354264
1	113670377	113919682	HAP_3	0.124722838137472	0.021697517276838	0.0484190311427136	0.654176063830273
1	113670377	113919682	HAP_4	0.151884700665188	-0.034173268549832	0.0604742097673931	0.572156273447095
1	113670377	113919682	HAP_5	0.0814855875831486	-0.0412188470368468	0.0991163737242729	0.677610513069373
1	113742124	113992652	HAP_1	0.0842572062084257	0.230293690638098	0.0977557830916369	0.0186988455753608
1	113742124	113992652	HAP_2	0.124168514412417	0.021697517276838	0.0484190311427136	0.654176063830273
1	113742124	113992652	HAP_3	0.0825942350332594	-0.0412188470368468	0.0991163737242729	0.677610513069373
1	113742124	113992652	HAP_4	0.151884700665188	-0.034173268549832	0.0604742097673931	0.572156273447095
1	113742124	113992652	HAP_5	0.08980044345898	-0.0505673260545289	0.107038575392956	0.636741897354264
1	113822309	114035487	HAP_1	0.151884700665188	-0.034173268549832	0.0604742097673931	0.572156273447095
1	113822309	114035487	HAP_2	0.0909090909090909	-0.0575571586963299	0.0986424594481676	0.559709642716397
1	113822309	114035487	HAP_3	0.0975609756097561	-0.0613109201228292	0.0860863115255677	0.476526009145945
1	113822309	114035487	HAP_4	0.124168514412417	0.021697517276838	0.0484190311427136	0.654176063830273
1	113822309	114035487	HAP_5	0.0842572062084257	0.230293690638098	0.0977557830916369	0.0186988455753608
1	113883575	114070930	HAP_1	0.124168514412417	0.021697517276838	0.0484190311427136	0.654176063830273
1	113883575	114070930	HAP_2	0.0842572062084257	0.230293690638098	0.0977557830916369	0.0186988455753608
1	113883575	114070930	HAP_3	0.151884700665188	-0.034173268549832	0.0604742097673931	0.572156273447095
1	113883575	114070930	HAP_4	0.168514412416851	-0.0547217450173093	0.0566134451815504	0.334014070363725
1	113883575	114070930	HAP_5	0.0909090909090909	-0.0575571586963299	0.0986424594481676	0.559709642716397
1	113970535	114112973	HAP_1	0.151884700665188	-0.034173268549832	0.0604742097673931	0.572156273447095
1	113970535	114112973	HAP_2	0.233370288248337	0.0261563012630043	0.0352925443513848	0.458811406100635
1	113970535	114112973	HAP_3	0.0920177383592018	-0.0567247280773706	0.0796869108702755	0.476747525097427
1	113970535	114112973	HAP_4	0.121951219512195	0.0957865633307155	0.0730060293296548	0.189846554266823
1	113970535	114112973	HAP_5	0.135254988913525	0.00704281066513059	0.0453052205411666	0.876499871797096
1	114027780	114147694	HAP_1	0.121951219512195	0.0957865633307155	0.0730060293296548	0.189846554266823
1	114027780	114147694	HAP_2	0.18569844789357	-0.0190392500327375	0.037640798361175	0.613112487316384
1	114027780	114147694	HAP_3	0.233370288248337	0.0261563012630043	0.0352925443513848	0.458811406100635
1	114027780	114147694	HAP_4	0.164079822616408	-0.0360283121711171	0.0542335770879765	0.506659412098529
1	114027780	114147694	HAP_5	0.0925720620842572	-0.0567247280773706	0.0796869108702755	0.476747525097427
1	114060539	114188331	HAP_1	0.135254988913525	0.00704281066513059	0.0453052205411666	0.876499871797096
1	114060539	114188331	HAP_2	0.23059866962306	0.0315861658441746	0.0359425078048327	0.379748845877745
1	114060539	114188331	HAP_3	0.164079822616408	-0.0360283121711171	0.0542335770879765	0.506659412098529
1	114060539	114188331	HAP_4	0.0920177383592018	-0.0567247280773706	0.0796869108702755	0.476747525097427
1	114060539	114188331	HAP_5	0.121951219512195	0.0957865633307155	0.0730060293296548	0.189846554266823
1	114104232	114225007	HAP_1	0.0903547671840355	-0.0499367537776725	0.0844846957977448	0.554620715903041
1	114104232	114225007	HAP_2	0.128048780487805	0.0128973912642012	0.0474022793166933	0.78562077885217
1	114104232	114225007	HAP_3	0.121951219512195	0.0957865633307155	0.0730060293296548	0.189846554266823
1	114104232	114225007	HAP_4	0.23059866962306	0.0315861658441746	0.0359425078048327	0.379748845877745
1	114104232	114225007	HAP_5	0.227827050997783	0.0100262350755471	0.037241515265626	0.787821325020443
1	114133998	114264960	HAP_1	0.198447893569845	0.0240089535593853	0.0413975576043052	0.562088121081414
1	114133998	114264960	HAP_2	0.227827050997783	0.0100262350755471	0.037241515265626	0.787821325020443
1	114133998	114264960	HAP_3	0.126385809312639	0.0170057111714309	0.0482173241112461	0.724405341786867
1	114133998	114264960	HAP_4	0.0842572062084257	0.230293690638098	0.0977557830916369	0.0186988455753608
1	114174928	114333044	HAP_1	0.126385809312639	0.0170057111714309	0.0482173241112461	0.724405341786867
1	114174928	114333044	HAP_2	0.181263858093126	-0.00490525088959662	0.0459807187114749	0.915066438076258
1	114174928	114333044	HAP_3	0.227272727272727	0.0100262350755471	0.037241515265626	0.787821325020443
1	114174928	114333044	HAP_4	0.0842572062084257	0.230293690638098	0.0977557830916369	0.0186988455753608
1	114217950	114430387	HAP_1	0.082039911308204	-0.0412188470368468	0.0991163737242729	0.677610513069373
1	114217950	114430387	HAP_2	0.0875831485587583	-0.0465639170107114	0.108272291756477	0.667253970598846
1	114217950	114430387	HAP_3	0.124722838137472	0.021697517276838	0.0484190311427136	0.654176063830273
1	114217950	114430387	HAP_4	0.151884700665188	-0.034173268549832	0.0604742097673931	0.572156273447095
1	114256545	114450749	HAP_1	0.124722838137472	0.021697517276838	0.0484190311427136	0.654176063830273
1	114256545	114450749	HAP_2	0.151884700665188	-0.034173268549832	0.0604742097673931	0.572156273447095
1	114256545	114450749	HAP_3	0.082039911308204	-0.0412188470368468	0.0991163737242729	0.677610513069373
1	114256545	114450749	HAP_4	0.0875831485587583	-0.0465639170107114	0.108272291756477	0.667253970598846
1	114309587	114491895	HAP_1	0.0825942350332594	-0.0412188470368468	0.0991163737242729	0.677610513069373
1	114309587	114491895	HAP_2	0.0875831485587583	-0.0465639170107114	0.108272291756477	0.667253970598846
1	114309587	114491895	HAP_3	0.124722838137472	0.021697517276838	0.0484190311427136	0.654176063830273
1	114309587	114491895	HAP_4	0.151884700665188	-0.034173268549832	0.0604742097673931	0.572156273447095
1	114402709	114513315	HAP_1	0.082039911308204	-0.0412188470368468	0.0991163737242729	0.677610513069373
1	114402709	114513315	HAP_2	0.124722838137472	0.021697517276838	0.0484190311427136	0.654176063830273
1	114402709	114513315	HAP_3	0.305986696230599	-0.00772410244455427	0.0287323390421225	0.78812320830056
1	114446715	114562216	HAP_1	0.305986696230599	-0.00772410244455427	0.0287323390421225	0.78812320830056
1	114446715	114562216	HAP_2	0.231152993348115	0.0267248954002169	0.0341635658054909	0.434268297627813
1	114446715	114562216	HAP_3	0.226718403547672	-0.02976002167171	0.0370088693711597	0.421535632494089
1	114476258	114626841	HAP_1	0.187361419068736	-0.0306377270350244	0.0461191246201298	0.506659588008568
1	114476258	114626841	HAP_2	0.15410199556541	-0.034173268549832	0.0604742097673931	0.572156273447095
1	114476258	114626841	HAP_3	0.133592017738359	-0.0587046598721561	0.0819404553354803	0.473913585047527
1	114476258	114626841	HAP_4	0.307649667405765	-0.00623566942155633	0.0279646426021797	0.823599138991074
1	114504074	114685454	HAP_1	0.0809312638580931	-0.0412188470368468	0.0991163737242729	0.677610513069373
1	114504074	114685454	HAP_2	0.149113082039911	0.0430895793604707	0.0443259112591171	0.33126116709488
1	114504074	114685454	HAP_3	0.207317073170732	0.0485467610230257	0.0477455532001304	0.309534357982783
1	114504074	114685454	HAP_4	0.129157427937916	-0.0587046598721561	0.0819404553354803	0.473913585047527
1	114545234	114761684	HAP_1	0.206762749445676	0.0485467610230257	0.0477455532001304	0.309534357982783
1	114545234	114761684	HAP_2	0.0814855875831486	-0.0412188470368468	0.0991163737242729	0.677610513069373
1	114545234	114761684	HAP_3	0.123059866962306	0.021697517276838	0.0484190311427136	0.654176063830273
1	114611189	114816068	HAP_1	0.221729490022173	0.033126574641731	0.0419170654193599	0.429570057108348
1	114611189	114816068	HAP_2	0.082039911308204	-0.0412188470368468	0.0991163737242729	0.677610513069373
1	114611189	114816068	HAP_3	0.122505543237251	0.021697517276838	0.0484190311427136	0.654176063830273
1	114611189	114816068	HAP_4	0.0920177383592018	-0.0465639170107114	0.108272291756477	0.667253970598846
1	114662549	114850802	HAP_1	0.221729490022173	0.0155601940011176	0.0426108162008397	0.715071329978312
1	114662549	114850802	HAP_2	0.196784922394678	-0.00187348925638603	0.0380391265114377	0.960729823424877
1	114662549	114850802	HAP_3	0.145232815964523	0.101969045168267	0.060442334606626	0.0919451721706204
1	114734640	114905620	HAP_1	0.143015521064302	0.115265489571546	0.062411532447022	0.065099303177161
1	114734640	114905620	HAP_2	0.187915742793792	-0.00210102498010776	0.0402611138898255	0.958393032980191
1	114734640	114905620	HAP_3	0.221175166297118	0.0190991414116413	0.0432923382168166	0.659199531727822
1	114798496	114979396	HAP_1	0.122505543237251	0.021697517276838	0.0484190311427136	0.654176063830273
1	114798496	114979396	HAP_2	0.152993348115299	-0.0301646336174556	0.0624950157954158	0.629447028659636
1	114798496	114979396	HAP_3	0.143015521064302	0.115265489571546	0.062411532447022	0.065099303177161
1	114838546	115042282	HAP_1	0.190687361419069	0.0191752337388363	0.0381380934132476	0.615240477783876
1	114838546	115042282	HAP_2	0.152993348115299	-0.0301646336174556	0.0624950157954158	0.629447028659636
1	114838546	115042282	HAP_3	0.143015521064302	0.115265489571546	0.062411532447022	0.065099303177161
1	114885352	115119029	HAP_1	0.190687361419069	0.0191752337388363	0.0381380934132476	0.615240477783876
1	114885352	115119029	HAP_2	0.152439024390244	-0.0301646336174556	0.0624950157954158	0.629447028659636
1	114885352	115119029	HAP_3	0.144124168514412	0.115265489571546	0.062411532447022	0.065099303177161
1	114885352	115119029	HAP_4	0.0886917960088692	-0.0705554843070605	0.0856939418832196	0.410533927439455
1	114953113	115184993	HAP_1	0.169623059866962	0.00448262959428695	0.0588368006123834	0.939287057577107
1	114953113	115184993	HAP_2	0.190687361419069	0.0191752337388363	0.0381380934132476	0.615240477783876
1	114953113	115184993	HAP_3	0.108647450110865	0.0101564474141926	0.0772591896277038	0.895441638529672
1	114953113	115184993	HAP_4	0.144124168514412	0.115265489571546	0.062411532447022	0.065099303177161
1	115014933	115241032	HAP_1	0.122505543237251	0.021697517276838	0.0484190311427136	0.654176063830273
1	115014933	115241032	HAP_2	0.16629711751663	0.00448262959428695	0.0588368006123834	0.939287057577107
1	115014933	115241032	HAP_3	0.144678492239468	0.105330928799242	0.0605037024207229	0.0820469723129176
1	115097125	115293073	HAP_1	0.164634146341463	0.00448262959428695	0.0588368006123834	0.939287057577107
1	115097125	115293073	HAP_2	0.122505543237251	0.021697517276838	0.0484190311427136	0.654176063830273
1	115097125	115293073	HAP_3	0.145232815964523	0.0947761601928041	0.0588194885583008	0.10746812561875
1	115097125	115293073	HAP_4	0.0870288248337029	-0.0544789288722988	0.108331218684132	0.615164599195941
1	115179384	115345512	HAP_1	0.166851441241685	0.047057795830699	0.0486304096518699	0.333476411997512
1	115179384	115345512	HAP_2	0.122505543237251	0.021697517276838	0.0484190311427136	0.654176063830273
1	115179384	115345512	HAP_3	0.0870288248337029	-0.0544789288722988	0.108331218684132	0.615164599195941
1	115179384	115345512	HAP_4	0.163525498891353	0.00448262959428695	0.0588368006123834	0.939287057577107
1	115214770	115388993	HAP_1	0.0892461197339246	-0.0544789288722988	0.108331218684132	0.615164599195941
1	115214770	115388993	HAP_2	0.23059866962306	0.0733008860760734	0.0399279482860629	0.0667167940920999
1	115214770	115388993	HAP_3	0.188470066518847	-0.0123518572115877	0.0478187198320473	0.796230624853956
1	115214770	115388993	HAP_4	0.127494456762749	-0.055030053406194	0.0666446737975481	0.409182657228405
1	115214770	115388993	HAP_5	0.0936807095343681	-0.0729788198133942	0.0906762669573552	0.421133991515161
1	115214770	115388993	HAP_6	0.121951219512195	0.0225954757069335	0.0494082282132468	0.647551267647448
1	115281833	115411997	HAP_1	0.143015521064302	0.118097224128823	0.0625502467513729	0.0593463164519059
1	115281833	115411997	HAP_2	0.151330376940133	-0.0335506698335465	0.060514581131456	0.579428897030203
1	115281833	115411997	HAP_3	0.157427937915743	0.0604435915135128	0.0528172221808339	0.252769244616869
1	115281833	115411997	HAP_4	0.121951219512195	0.0225954757069335	0.0494082282132468	0.647551267647448
1	115328163	115436064	HAP_1	0.148558758314856	0.118097224128823	0.0625502467513729	0.0593463164519059
1	115328163	115436064	HAP_2	0.151330376940133	-0.0335506698335465	0.060514581131456	0.579428897030203
1	115328163	115436064	HAP_3	0.165188470066519	0.0653565262736163	0.0485068786444075	0.178205634961736
1	115328163	115436064	HAP_4	0.121951219512195	0.0225954757069335	0.0494082282132468	0.647551267647448
1	115375422	115474680	HAP_1	0.120288248337029	0.028601676539089	0.0504827895467353	0.571154177419229
1	115375422	115474680	HAP_2	0.144124168514412	0.103460445259128	0.0605605120507768	0.0879146920882826
1	115375422	115474680	HAP_3	0.150221729490022	-0.0335506698335465	0.060514581131456	0.579428897030203
1	115375422	115474680	HAP_4	0.133037694013304	-0.0565196872965164	0.0672690161792051	0.401019998049155
1	115403736	115539332	HAP_1	0.213414634146341	0.0247702335073489	0.0404408875918584	0.540360528906252
1	115403736	115539332	HAP_2	0.119179600886918	0.028601676539089	0.0504827895467353	0.571154177419229
1	115403736	115539332	HAP_3	0.132483370288248	-0.0565196872965164	0.0672690161792051	0.401019998049155
1	115403736	115539332	HAP_4	0.147450110864745	-0.0346262150075983	0.0588280132539804	0.556278616720633
1	115426108	115581914	HAP_1	0.119179600886918	0.028601676539089	0.0504827895467353	0.571154177419229
1	115426108	115581914	HAP_2	0.132483370288248	-0.0565196872965164	0.0672690161792051	0.401019998049155
1	115426108	115581914	HAP_3	0.147450110864745	-0.0346262150075983	0.0588280132539804	0.556278616720633
1	115426108	115581914	HAP_4	0.212860310421286	0.0247702335073489	0.0404408875918584	0.540360528906252
1	115426108	115581914	HAP_5	0.138026607538803	0.010208448478116	0.0624359055080608	0.87015969111419
1	115457179	115660713	HAP_1	0.118625277161863	0.028601676539089	0.0504827895467353	0.571154177419229
1	115457179	115660713	HAP_2	0.161308203991131	-0.0447733170813664	0.0557400004377273	0.422043280091282
1	115457179	115660713	HAP_3	0.212860310421286	0.0247702335073489	0.0404408875918584	0.540360528906252
1	115457179	115660713	HAP_4	0.273281596452328	-0.0069963671316056	0.0327249925592656	0.830757677820193
1	115522080	115704495	HAP_1	0.165188470066519	-0.0447733170813664	0.0557400004377273	0.422043280091282
1	115522080	115704495	HAP_2	0.300443458980044	0.012882090221421	0.0292456371373365	0.659697269500275
1	115522080	115704495	HAP_3	0.120288248337029	0.028601676539089	0.0504827895467353	0.571154177419229
1	115522080	115704495	HAP_4	0.212860310421286	0.0247702335073489	0.0404408875918584	0.540360528906252
1	115563837	115796869	HAP_1	0.238359201773836	0.0638986513902591	0.0362189841372147	0.0780365003128305
1	115563837	115796869	HAP_2	0.514412416851441	0.0288193825482132	0.0191711156137328	0.133124309039828
1	115563837	115796869	HAP_3	0.120288248337029	0.028601676539089	0.0504827895467353	0.571154177419229
1	115653661	115865279	HAP_1	0.370288248337029	-0.0113180790355746	0.0240964143251983	0.638684754294813
1	115653661	115865279	HAP_2	0.143569844789357	-0.0234479241800486	0.0627266598500237	0.708633961208076
1	115653661	115865279	HAP_3	0.118625277161863	0.028601676539089	0.0504827895467353	0.571154177419229
1	115653661	115865279	HAP_4	0.238359201773836	0.0638986513902591	0.0362189841372147	0.0780365003128305
1	115691472	115936471	HAP_1	0.243348115299335	0.0638986513902591	0.0362189841372147	0.0780365003128305
1	115691472	115936471	HAP_2	0.383592017738359	-0.00023857384856289	0.0232811534297129	0.991826112323508
1	115691472	115936471	HAP_3	0.111419068736142	-0.0376090053600603	0.0759310483657911	0.620507453139503
1	115691472	115936471	HAP_4	0.118625277161863	0.028601676539089	0.0504827895467353	0.571154177419229
1	115769047	116033986	HAP_1	0.167405764966741	0.15478328026355	0.0497756653050646	0.00193298693601089
1	115769047	116033986	HAP_2	0.235033259423503	0.031756368030672	0.0340119885184701	0.350721675622413
1	115769047	116033986	HAP_3	0.116407982261641	0.0190897183429824	0.0513885363500572	0.710369943701882
1	115838039	116110811	HAP_1	0.167960088691796	0.15478328026355	0.0497756653050646	0.00193298693601089
1	115838039	116110811	HAP_2	0.116407982261641	0.0190897183429824	0.0513885363500572	0.710369943701882
1	115838039	116110811	HAP_3	0.278270509977827	-0.00800271187231856	0.0303455225647816	0.792057036278412
1	115906625	116181103	HAP_1	0.231707317073171	0.047116691405203	0.0341149372275965	0.167590301808228
1	115906625	116181103	HAP_2	0.109756097560976	-0.0373325272340473	0.0695841965864619	0.591741246547611
1	115906625	116181103	HAP_3	0.221175166297118	0.00132408779280078	0.0369508023690202	0.971422923343008
1	115906625	116181103	HAP_4	0.166851441241685	-0.0138456909876768	0.0424297187750646	0.744258612480465
1	115993027	116291648	HAP_1	0.184589800443459	-0.0110902568944383	0.0467819152626719	0.812662603073478
1	115993027	116291648	HAP_2	0.160753880266075	-0.0262893165691379	0.0556400461215913	0.636693670606379
1	115993027	116291648	HAP_3	0.0936807095343681	-0.0544789288722988	0.108331218684132	0.615164599195941
1	115993027	116291648	HAP_4	0.171286031042129	0.166427181685979	0.0506136722293402	0.00104792741955242
1	115993027	116291648	HAP_5	0.238359201773836	0.000713945700488652	0.0329240876483095	0.982704413574689
1	116090016	116360185	HAP_1	0.198447893569845	-0.029030210686443	0.0416985345678057	0.486490199776596
1	116090016	116360185	HAP_2	0.157427937915743	0.0733703777369887	0.0557142902791079	0.188210126282248
1	116090016	116360185	HAP_3	0.152439024390244	-0.0346262150075983	0.0588280132539804	0.556278616720633
1	116090016	116360185	HAP_4	0.192350332594235	0.0194028846278247	0.0391636316876664	0.620418220552802
1	116090016	116360185	HAP_5	0.0870288248337029	-0.0544789288722988	0.108331218684132	0.615164599195941
1	116161628	116409503	HAP_1	0.129711751662971	0.011007082249651	0.0645824999650918	0.864707268129423
1	116161628	116409503	HAP_2	0.156319290465632	0.0835990358779098	0.0572520813651078	0.14459058208118
1	116161628	116409503	HAP_3	0.151884700665188	-0.0346262150075983	0.0588280132539804	0.556278616720633
1	116161628	116409503	HAP_4	0.192350332594235	0.0194028846278247	0.0391636316876664	0.620418220552802
1	116161628	116409503	HAP_5	0.0870288248337029	-0.0544789288722988	0.108331218684132	0.615164599195941
1	116252692	116457969	HAP_1	0.148558758314856	0.04988974831595	0.0543914010672467	0.359267775128145
1	116252692	116457969	HAP_2	0.162416851441242	0.0507069957481985	0.0497141742595561	0.308019892033182
1	116252692	116457969	HAP_3	0.150776053215078	-0.0346262150075983	0.0588280132539804	0.556278616720633
1	116252692	116457969	HAP_4	0.119733924611973	0.0217201058156331	0.051023109203638	0.670435663127893
1	116345628	116556759	HAP_1	0.120842572062084	0.0217201058156331	0.051023109203638	0.670435663127893
1	116345628	116556759	HAP_2	0.323725055432373	0.0357361639369129	0.026432970326951	0.176733829619682
1	116345628	116556759	HAP_3	0.192350332594235	-0.019614884083055	0.044637065404544	0.660456486536452
1	116383952	116651017	HAP_1	0.120288248337029	0.0242114494348644	0.0522195061104231	0.643013730219204
1	116383952	116651017	HAP_2	0.104767184035477	-0.0617104666120365	0.0988961003182638	0.532792314321443
1	116383952	116651017	HAP_3	0.134146341463415	0.0388181101371291	0.0625566579774391	0.535069768016035
1	116383952	116651017	HAP_4	0.190687361419069	-0.019614884083055	0.044637065404544	0.660456486536452
1	116435908	116680674	HAP_1	0.106430155210643	-0.0617104666120365	0.0988961003182638	0.532792314321443
1	116435908	116680674	HAP_2	0.133037694013304	0.0388181101371291	0.0625566579774391	0.535069768016035
1	116435908	116680674	HAP_3	0.189578713968958	-0.019614884083055	0.044637065404544	0.660456486536452
1	116435908	116680674	HAP_4	0.120288248337029	0.0242114494348644	0.0522195061104231	0.643013730219204
1	116531661	116704711	HAP_1	0.0947893569844789	-0.0544789288722988	0.108331218684132	0.615164599195941
1	116531661	116704711	HAP_2	0.133037694013304	0.0388181101371291	0.0625566579774391	0.535069768016035
1	116531661	116704711	HAP_3	0.12139689578714	0.0242114494348644	0.0522195061104231	0.643013730219204
1	116531661	116704711	HAP_4	0.189578713968958	-0.019614884083055	0.044637065404544	0.660456486536452
1	116636692	116751595	HAP_1	0.194567627494457	-0.020937438874641	0.0433550702901733	0.629264753705952
1	116636692	116751595	HAP_2	0.127494456762749	0.0242114494348644	0.0522195061104231	0.643013730219204
1	116636692	116751595	HAP_3	0.13470066518847	0.0388181101371291	0.0625566579774391	0.535069768016035
1	116636692	116751595	HAP_4	0.0947893569844789	-0.0544789288722988	0.108331218684132	0.615164599195941
1	116674739	116798169	HAP_1	0.216186252771619	-0.0269707372850923	0.0411107359146277	0.511961099579992
1	116674739	116798169	HAP_2	0.0931263858093126	-0.0544789288722988	0.108331218684132	0.615164599195941
1	116674739	116798169	HAP_3	0.135809312638581	0.0388181101371291	0.0625566579774391	0.535069768016035
1	116674739	116798169	HAP_4	0.127494456762749	-0.0441035081990292	0.0608504008140482	0.468774144353985
1	116674739	116798169	HAP_5	0.127494456762749	0.0242114494348644	0.0522195061104231	0.643013730219204
1	116695148	116818074	HAP_1	0.135809312638581	0.0388181101371291	0.0625566579774391	0.535069768016035
1	116695148	116818074	HAP_2	0.127494456762749	0.0242114494348644	0.0522195061104231	0.643013730219204
1	116695148	116818074	HAP_3	0.0931263858093126	-0.0544789288722988	0.108331218684132	0.615164599195941
1	116695148	116818074	HAP_4	0.126940133037694	-0.0441035081990292	0.0608504008140482	0.468774144353985
1	116695148	116818074	HAP_5	0.1990022172949	-0.0174556436625725	0.0440000352273794	0.69167000585428
1	116728805	116857376	HAP_1	0.135809312638581	0.0388181101371291	0.0625566579774391	0.535069768016035
1	116728805	116857376	HAP_2	0.127494456762749	0.0242114494348644	0.0522195061104231	0.643013730219204
1	116728805	116857376	HAP_3	0.1990022172949	-0.0174556436625725	0.0440000352273794	0.69167000585428
1	116728805	116857376	HAP_4	0.0931263858093126	-0.0544789288722988	0.108331218684132	0.615164599195941
1	116728805	116857376	HAP_5	0.126940133037694	-0.0441035081990292	0.0608504008140482	0.468774144353985
1	116786787	116901014	HAP_1	0.125277161862528	-0.0447381927873292	0.0628526617199239	0.476778641005244
1	116786787	116901014	HAP_2	0.137472283813747	-0.00589081411416762	0.0607501301285856	0.922773721684328
1	116786787	116901014	HAP_3	0.228935698447894	-0.00120791416962257	0.036293123163353	0.973457036960814
1	116786787	116901014	HAP_4	0.200110864745011	-0.0218183220373467	0.0433000980337833	0.614466188707926
1	116811652	116965947	HAP_1	0.278270509977827	-0.0239585142773858	0.0306178588626905	0.434128400116116
1	116811652	116965947	HAP_2	0.136917960088692	0.0388181101371291	0.0625566579774391	0.535069768016035
1	116811652	116965947	HAP_3	0.199556541019956	-0.0218183220373467	0.0433000980337833	0.614466188707926
1	116846363	117008885	HAP_1	0.220620842572062	0.00145194405521657	0.0390363603212129	0.970338148517235
1	116846363	117008885	HAP_2	0.135809312638581	0.0467241338938972	0.0647277469000892	0.470572628928989
1	116846363	117008885	HAP_3	0.19290465631929	-0.0270119005392407	0.0440073889290079	0.539502041050096
1	116880226	117069647	HAP_1	0.192350332594235	-0.0270119005392407	0.0440073889290079	0.539502041050096
1	116880226	117069647	HAP_2	0.135809312638581	0.0467241338938972	0.0647277469000892	0.470572628928989
1	116880226	117069647	HAP_3	0.220066518847007	0.00145194405521657	0.0390363603212129	0.970338148517235
1	116939660	117136465	HAP_1	0.186807095343681	-0.0300944735181205	0.0447657907830523	0.501589697627455
1	116939660	117136465	HAP_2	0.135809312638581	0.0467241338938972	0.0647277469000892	0.470572628928989
1	116939660	117136465	HAP_3	0.106430155210643	-0.0860981979444073	0.0667696729433337	0.197566432733021
1	116939660	117136465	HAP_4	0.12860310421286	0.0242114494348644	0.0522195061104231	0.643013730219204
1	116939660	117136465	HAP_5	0.0914634146341463	-0.0544789288722988	0.108331218684132	0.615164599195941
1	117003815	117176291	HAP_1	0.106430155210643	-0.0860981979444073	0.0667696729433337	0.197566432733021
1	117003815	117176291	HAP_2	0.136363636363636	0.0388181101371291	0.0625566579774391	0.535069768016035
1	117003815	117176291	HAP_3	0.152439024390244	-0.0302815230558479	0.0557380046266678	0.587071003774834
1	117003815	117176291	HAP_4	0.12860310421286	0.0242114494348644	0.0522195061104231	0.643013730219204
1	117003815	117176291	HAP_5	0.0936807095343681	-0.0683385962451373	0.0988821081174694	0.489675676787013
1	117045284	117209446	HAP_1	0.12860310421286	0.0242114494348644	0.0522195061104231	0.643013730219204
1	117045284	117209446	HAP_2	0.136363636363636	0.0388181101371291	0.0625566579774391	0.535069768016035
1	117045284	117209446	HAP_3	0.152993348115299	-0.0302815230558479	0.0557380046266678	0.587071003774834
1	117045284	117209446	HAP_4	0.0931263858093126	-0.0683385962451373	0.0988821081174694	0.489675676787013
1	117045284	117209446	HAP_5	0.107538802660754	-0.0860981979444073	0.0667696729433337	0.197566432733021
1	117116215	117243483	HAP_1	0.152993348115299	-0.0302815230558479	0.0557380046266678	0.587071003774834
1	117116215	117243483	HAP_2	0.136363636363636	0.0388181101371291	0.0625566579774391	0.535069768016035
1	117116215	117243483	HAP_3	0.189578713968958	-0.00456838957905241	0.0407991534049479	0.910870363882782
1	117116215	117243483	HAP_4	0.12860310421286	0.0242114494348644	0.0522195061104231	0.643013730219204
1	117116215	117243483	HAP_5	0.0931263858093126	-0.0683385962451373	0.0988821081174694	0.489675676787013
1	117170767	117315564	HAP_1	0.0931263858093126	-0.0683385962451373	0.0988821081174694	0.489675676787013
1	117170767	117315564	HAP_2	0.189024390243902	-0.0766684327733784	0.0480027767851423	0.110583937236603
1	117170767	117315564	HAP_3	0.151884700665188	-0.0302815230558479	0.0557380046266678	0.587071003774834
1	117170767	117315564	HAP_4	0.136363636363636	0.0388181101371291	0.0625566579774391	0.535069768016035
1	117170767	117315564	HAP_5	0.169068736141907	0.0310037796794153	0.0428135912094793	0.469159618484209
1	117201803	117408778	HAP_1	0.128048780487805	0.0242114494348644	0.0522195061104231	0.643013730219204
1	117201803	117408778	HAP_2	0.175720620842572	-0.0997031970509919	0.0574639616514185	0.0830774297454125
1	117201803	117408778	HAP_3	0.152439024390244	-0.0302815230558479	0.0557380046266678	0.587071003774834
1	117201803	117408778	HAP_4	0.0931263858093126	-0.0683385962451373	0.0988821081174694	0.489675676787013
1	117201803	117408778	HAP_5	0.125277161862528	0.0466371589871334	0.064850745092095	0.472239906624302
1	117234810	117438259	HAP_1	0.128048780487805	0.0242114494348644	0.0522195061104231	0.643013730219204
1	117234810	117438259	HAP_2	0.175720620842572	-0.0997031970509919	0.0574639616514185	0.0830774297454125
1	117234810	117438259	HAP_3	0.152439024390244	-0.0302815230558479	0.0557380046266678	0.587071003774834
1	117234810	117438259	HAP_4	0.0925720620842572	-0.0683385962451373	0.0988821081174694	0.489675676787013
1	117234810	117438259	HAP_5	0.125277161862528	0.0466371589871334	0.064850745092095	0.472239906624302
1	117290286	117586583	HAP_1	0.151884700665188	-0.0439428274056736	0.0573049091638619	0.443389253754332
1	117290286	117586583	HAP_2	0.124722838137472	0.0449754615117472	0.067205444775372	0.503526685558857
1	117290286	117586583	HAP_3	0.175166297117517	-0.0997031970509919	0.0574639616514185	0.0830774297454125
1	117290286	117586583	HAP_4	0.126385809312639	0.0242114494348644	0.0522195061104231	0.643013730219204
1	117290286	117586583	HAP_5	0.0914634146341463	-0.0627642054938051	0.106950802947438	0.557452649772363
1	117386745	117651185	HAP_1	0.125277161862528	0.0449754615117472	0.067205444775372	0.503526685558857
1	117386745	117651185	HAP_2	0.126385809312639	0.0242114494348644	0.0522195061104231	0.643013730219204
1	117386745	117651185	HAP_3	0.183481152993348	-0.099891121413135	0.0546330609002899	0.06782439833286
1	117386745	117651185	HAP_4	0.176274944567627	-0.0396872946665554	0.0490405315132741	0.418573303710056
1	117386745	117651185	HAP_5	0.142461197339246	-0.0148920293820395	0.0623101580822616	0.811161891906692
1	117423958	117709604	HAP_1	0.221729490022173	-0.0476931488409874	0.0420611831650108	0.257142435343625
1	117423958	117709604	HAP_2	0.142461197339246	-0.0148920293820395	0.0623101580822616	0.811161891906692
1	117423958	117709604	HAP_3	0.127494456762749	0.0449754615117472	0.067205444775372	0.503526685558857
1	117423958	117709604	HAP_4	0.126385809312639	0.0242114494348644	0.0522195061104231	0.643013730219204
1	117423958	117709604	HAP_5	0.176274944567627	-0.0396872946665554	0.0490405315132741	0.418573303710056
1	117551571	117763074	HAP_1	0.340909090909091	-0.00300253808587041	0.0267766367783492	0.910743458551265
1	117551571	117763074	HAP_2	0.18569844789357	-0.0963189338087572	0.0509348807624465	0.0589464405883501
1	117551571	117763074	HAP_3	0.282705099778271	0.035662641896321	0.0294163041818585	0.225703307816149
1	117641961	117808111	HAP_1	0.133037694013304	0.0313221845668757	0.0523962635189273	0.550129478624586
1	117641961	117808111	HAP_2	0.350886917960089	-0.00451144790999609	0.0247730069091149	0.85553678917213
1	117641961	117808111	HAP_3	0.126385809312639	0.0466371589871334	0.064850745092095	0.472239906624302
1	117641961	117808111	HAP_4	0.190687361419069	-0.0973992762423404	0.0488867518283974	0.0466386516449544
1	117698481	117872306	HAP_1	0.111419068736142	0.0543057432307913	0.0614899441356506	0.37738608890749
1	117698481	117872306	HAP_2	0.171286031042129	-0.0183363585841223	0.0479694491359152	0.702366731553374
1	117698481	117872306	HAP_3	0.105321507760532	-0.073683705173807	0.0917267039449214	0.422018320118643
1	117698481	117872306	HAP_4	0.126385809312639	0.0466371589871334	0.064850745092095	0.472239906624302
1	117698481	117872306	HAP_5	0.125277161862528	-0.0753993723431411	0.0808629439525166	0.351365350751566
1	117755701	117893999	HAP_1	0.125277161862528	-0.0753993723431411	0.0808629439525166	0.351365350751566
1	117755701	117893999	HAP_2	0.111419068736142	0.0543057432307913	0.0614899441356506	0.37738608890749
1	117755701	117893999	HAP_3	0.171286031042129	-0.0183363585841223	0.0479694491359152	0.702366731553374
1	117755701	117893999	HAP_4	0.105321507760532	-0.073683705173807	0.0917267039449214	0.422018320118643
1	117755701	117893999	HAP_5	0.126385809312639	0.0466371589871334	0.064850745092095	0.472239906624302
1	117781524	117941670	HAP_1	0.125277161862528	-0.0753993723431411	0.0808629439525166	0.351365350751566
1	117781524	117941670	HAP_2	0.110310421286031	0.0543057432307913	0.0614899441356506	0.37738608890749
1	117781524	117941670	HAP_3	0.171286031042129	-0.0183363585841223	0.0479694491359152	0.702366731553374
1	117781524	117941670	HAP_4	0.105321507760532	-0.073683705173807	0.0917267039449214	0.422018320118643
1	117781524	117941670	HAP_5	0.125831485587583	0.0466371589871334	0.064850745092095	0.472239906624302
1	117854869	117974463	HAP_1	0.126940133037694	0.0466371589871334	0.064850745092095	0.472239906624302
1	117854869	117974463	HAP_2	0.125831485587583	-0.0753993723431411	0.0808629439525166	0.351365350751566
1	117854869	117974463	HAP_3	0.105321507760532	-0.073683705173807	0.0917267039449214	0.422018320118643
1	117854869	117974463	HAP_4	0.131929046563193	0.0391416413518585	0.0579181030654836	0.499336953055804
1	117854869	117974463	HAP_5	0.265521064301552	-0.00928191734072328	0.0312333756221633	0.766398935151984
1	117885554	118007995	HAP_1	0.105321507760532	-0.073683705173807	0.0917267039449214	0.422018320118643
1	117885554	118007995	HAP_2	0.128048780487805	0.0404348064330439	0.0627019781937579	0.519175928624151
1	117885554	118007995	HAP_3	0.132483370288248	0.0391416413518585	0.0579181030654836	0.499336953055804
1	117885554	118007995	HAP_4	0.265521064301552	-0.00928191734072328	0.0312333756221633	0.766398935151984
1	117885554	118007995	HAP_5	0.125831485587583	-0.0447381927873292	0.0628526617199239	0.476778641005244
1	117885554	118007995	HAP_6	0.133592017738359	-0.0753993723431411	0.0808629439525166	0.351365350751566
1	117930431	118077163	HAP_1	0.185144124168514	0.0478158285686741	0.041718147249061	0.252035814027375
1	117930431	118077163	HAP_2	0.150776053215078	-0.024627634386071	0.0518562704258351	0.634959895820433
1	117930431	118077163	HAP_3	0.252771618625277	0.0104266294221134	0.0333673653373011	0.75474915310419
1	117930431	118077163	HAP_4	0.401884700665188	-0.0102691273178824	0.0228120010966345	0.652702396821575
1	117964128	118136694	HAP_1	0.169068736141907	0.0647888947515914	0.0462159838540759	0.161302512152511
1	117964128	118136694	HAP_2	0.252771618625277	0.0104266294221134	0.0333673653373011	0.75474915310419
1	117964128	118136694	HAP_3	0.367516629711752	-0.00698012958293328	0.0237232671927461	0.768649790502136
1	117997723	118178756	HAP_1	0.175720620842572	0.0512437760451771	0.0434481779635806	0.238545352597642
1	117997723	118178756	HAP_2	0.251108647450111	0.0104266294221134	0.0333673653373011	0.75474915310419
1	117997723	118178756	HAP_3	0.0970066518847007	-0.120818450670166	0.0901558675378358	0.180553176741186
1	117997723	118178756	HAP_4	0.271064301552106	-0.0167956976079489	0.0302845117732519	0.579309874919078
1	118054385	118220239	HAP_1	0.175720620842572	0.0512437760451771	0.0434481779635806	0.238545352597642
1	118054385	118220239	HAP_2	0.119179600886918	0.104280676190399	0.0702858534435387	0.138252192186978
1	118054385	118220239	HAP_3	0.131374722838137	0.0391416413518585	0.0579181030654836	0.499336953055804
1	118054385	118220239	HAP_4	0.0970066518847007	-0.120818450670166	0.0901558675378358	0.180553176741186
1	118054385	118220239	HAP_5	0.269955654101996	-0.0203964291899199	0.0304856550811984	0.50363725003957
1	118121606	118253151	HAP_1	0.241130820399113	0.00983176424994243	0.0307410071721526	0.749175608059444
1	118121606	118253151	HAP_2	0.119179600886918	0.104280676190399	0.0702858534435387	0.138252192186978
1	118121606	118253151	HAP_3	0.131374722838137	0.0391416413518585	0.0579181030654836	0.499336953055804
1	118121606	118253151	HAP_4	0.109756097560976	-0.11220176369925	0.0796573814147771	0.159316571568468
1	118121606	118253151	HAP_5	0.269955654101996	-0.0203964291899199	0.0304856550811984	0.50363725003957
1	118166643	118280762	HAP_1	0.119179600886918	0.104280676190399	0.0702858534435387	0.138252192186978
1	118166643	118280762	HAP_2	0.132483370288248	0.0391416413518585	0.0579181030654836	0.499336953055804
1	118166643	118280762	HAP_3	0.109756097560976	-0.11220176369925	0.0796573814147771	0.159316571568468
1	118166643	118280762	HAP_4	0.593680709534368	-0.00278080734715984	0.0170410886025692	0.870411835727831
1	118205690	118312448	HAP_1	0.119179600886918	0.104280676190399	0.0702858534435387	0.138252192186978
1	118205690	118312448	HAP_2	0.131929046563193	0.0391416413518585	0.0579181030654836	0.499336953055804
1	118205690	118312448	HAP_3	0.0942350332594235	-0.120818450670166	0.0901558675378358	0.180553176741186
1	118205690	118312448	HAP_4	0.274390243902439	0.0288567144934506	0.0317595185285156	0.363807285047625
1	118205690	118312448	HAP_5	0.32039911308204	-0.0113013068488758	0.0261766406483835	0.666040516915783
1	118236793	118339895	HAP_1	0.273835920177384	0.0288567144934506	0.0317595185285156	0.363807285047625
1	118236793	118339895	HAP_2	0.319844789356984	-0.00615939066922737	0.0263226405272837	0.815042015393525
1	118236793	118339895	HAP_3	0.119179600886918	0.104280676190399	0.0702858534435387	0.138252192186978
1	118236793	118339895	HAP_4	0.125831485587583	0.0391416413518585	0.0579181030654836	0.499336953055804
1	118236793	118339895	HAP_5	0.0942350332594235	-0.120818450670166	0.0901558675378358	0.180553176741186
1	118276735	118366763	HAP_1	0.119733924611973	0.104280676190399	0.0702858534435387	0.138252192186978
1	118276735	118366763	HAP_2	0.125277161862528	0.0391416413518585	0.0579181030654836	0.499336953055804
1	118276735	118366763	HAP_3	0.0942350332594235	-0.120818450670166	0.0901558675378358	0.180553176741186
1	118276735	118366763	HAP_4	0.273835920177384	0.0288567144934506	0.0317595185285156	0.363807285047625
1	118276735	118366763	HAP_5	0.254988913525499	-0.0522421008444316	0.032555289811463	0.108910759730683
1	118298966	118396746	HAP_1	0.120288248337029	0.104280676190399	0.0702858534435387	0.138252192186978
1	118298966	118396746	HAP_2	0.156873614190687	-0.0585030928935684	0.0536260536790775	0.275592528083354
1	118298966	118396746	HAP_3	0.133592017738359	0.0542556933421381	0.0560050591474196	0.332926360349822
1	118298966	118396746	HAP_4	0.124722838137472	0.0391416413518585	0.0579181030654836	0.499336953055804
1	118298966	118396746	HAP_5	0.178492239467849	-0.0188645831085223	0.0461724076264295	0.682954876009518
1	118298966	118396746	HAP_6	0.0942350332594235	-0.120818450670166	0.0901558675378358	0.180553176741186
1	118332516	118415719	HAP_1	0.180155210643016	-0.0188645831085223	0.0461724076264295	0.682954876009518
1	118332516	118415719	HAP_2	0.0942350332594235	-0.120818450670166	0.0901558675378358	0.180553176741186
1	118332516	118415719	HAP_3	0.120288248337029	0.104280676190399	0.0702858534435387	0.138252192186978
1	118332516	118415719	HAP_4	0.156319290465632	-0.0585030928935684	0.0536260536790775	0.275592528083354
1	118332516	118415719	HAP_5	0.133592017738359	0.0542556933421381	0.0560050591474196	0.332926360349822
1	118332516	118415719	HAP_6	0.124722838137472	0.0391416413518585	0.0579181030654836	0.499336953055804
1	118356545	118456113	HAP_1	0.155764966740576	-0.0549777453800231	0.0549376601452114	0.317229833980321
1	118356545	118456113	HAP_2	0.133592017738359	0.0542556933421381	0.0560050591474196	0.332926360349822
1	118356545	118456113	HAP_3	0.120288248337029	0.104280676190399	0.0702858534435387	0.138252192186978
1	118356545	118456113	HAP_4	0.180709534368071	-0.0188645831085223	0.0461724076264295	0.682954876009518
1	118356545	118456113	HAP_5	0.0942350332594235	-0.120818450670166	0.0901558675378358	0.180553176741186
1	118356545	118456113	HAP_6	0.124722838137472	0.0391416413518585	0.0579181030654836	0.499336953055804
1	118390048	118499704	HAP_1	0.172394678492239	-0.0219705059984379	0.0470674012629239	0.640765813819964
1	118390048	118499704	HAP_2	0.161308203991131	-0.0459239254340981	0.0500611683116188	0.359204789264494
1	118390048	118499704	HAP_3	0.0942350332594235	-0.120818450670166	0.0901558675378358	0.180553176741186
1	118390048	118499704	HAP_4	0.124722838137472	0.0391416413518585	0.0579181030654836	0.499336953055804
1	118390048	118499704	HAP_5	0.247228381374723	0.026182676125453	0.0325893370427151	0.421951188617654
1	118410854	118552766	HAP_1	0.172394678492239	-0.0219705059984379	0.0470674012629239	0.640765813819964
1	118410854	118552766	HAP_2	0.139135254988914	-0.0599302176261972	0.0629493751233538	0.341336311249251
1	118410854	118552766	HAP_3	0.0925720620842572	-0.120818450670166	0.0901558675378358	0.180553176741186
1	118410854	118552766	HAP_4	0.124722838137472	0.0391416413518585	0.0579181030654836	0.499336953055804
1	118410854	118552766	HAP_5	0.127494456762749	0.068889735120341	0.0608313742996167	0.257742039754597
1	118410854	118552766	HAP_6	0.112527716186253	-0.0803104305545644	0.0763549507403271	0.293175365891468
1	118435473	118607229	HAP_1	0.0925720620842572	-0.120818450670166	0.0901558675378358	0.180553176741186
1	118435473	118607229	HAP_2	0.172394678492239	-0.0219705059984379	0.0470674012629239	0.640765813819964
1	118435473	118607229	HAP_3	0.100332594235033	-0.11202687081065	0.0988663229773986	0.25747163830034
1	118435473	118607229	HAP_4	0.124722838137472	0.0391416413518585	0.0579181030654836	0.499336953055804
1	118435473	118607229	HAP_5	0.127494456762749	0.068889735120341	0.0608313742996167	0.257742039754597
1	118435473	118607229	HAP_6	0.111419068736142	-0.0803104305545644	0.0763549507403271	0.293175365891468
1	118480560	118657343	HAP_1	0.126940133037694	0.0783889977449784	0.0628337821701798	0.212520268136643
1	118480560	118657343	HAP_2	0.111419068736142	-0.0803104305545644	0.0763549507403271	0.293175365891468
1	118480560	118657343	HAP_3	0.172394678492239	-0.0219705059984379	0.0470674012629239	0.640765813819964
1	118480560	118657343	HAP_4	0.100332594235033	-0.11202687081065	0.0988663229773986	0.25747163830034
1	118480560	118657343	HAP_5	0.0837028824833703	-0.120818450670166	0.0901558675378358	0.180553176741186
1	118480560	118657343	HAP_6	0.124722838137472	0.0391416413518585	0.0579181030654836	0.499336953055804
1	118534916	118696936	HAP_1	0.23059866962306	0.00382669305062441	0.0369800230518622	0.917605354807633
1	118534916	118696936	HAP_2	0.0853658536585366	-0.0312709495016967	0.107231992243826	0.770645527759448
1	118534916	118696936	HAP_3	0.18569844789357	-0.0177303241546864	0.0446214468801719	0.691204890644906
1	118534916	118696936	HAP_4	0.112527716186253	-0.0803104305545644	0.0763549507403271	0.293175365891468
1	118534916	118696936	HAP_5	0.0842572062084257	-0.120818450670166	0.0901558675378358	0.180553176741186
1	118534916	118696936	HAP_6	0.136917960088692	0.0553114169036278	0.0576912825006995	0.337946243381429
1	118596776	118745503	HAP_1	0.233924611973392	0.00289120682059624	0.0364317983911277	0.936764595257619
1	118596776	118745503	HAP_2	0.116962305986696	-0.0819193306097705	0.0732201562069846	0.263524070843409
1	118596776	118745503	HAP_3	0.0848115299334812	-0.120818450670166	0.0901558675378358	0.180553176741186
1	118596776	118745503	HAP_4	0.085920177383592	-0.0312709495016967	0.107231992243826	0.770645527759448
1	118596776	118745503	HAP_5	0.171286031042129	0.0478102798653214	0.0462038893271523	0.301058929513746
1	118596776	118745503	HAP_6	0.187361419068736	-0.0205821839715346	0.0454277213288282	0.650604990754626
1	118637229	118826228	HAP_1	0.0936807095343681	-0.0683385962451373	0.0988821081174694	0.489675676787013
1	118637229	118826228	HAP_2	0.180155210643016	-0.0205821839715346	0.0454277213288282	0.650604990754626
1	118637229	118826228	HAP_3	0.085920177383592	-0.120818450670166	0.0901558675378358	0.180553176741186
1	118637229	118826228	HAP_4	0.125831485587583	0.032694133348804	0.0566841191396398	0.564235678150772
1	118637229	118826228	HAP_5	0.0970066518847007	-0.0987557533160605	0.108255724741894	0.361887020987775
1	118637229	118826228	HAP_6	0.136917960088692	0.0553114169036278	0.0576912825006995	0.337946243381429
1	118686135	118880030	HAP_1	0.0920177383592018	-0.0683385962451373	0.0988821081174694	0.489675676787013
1	118686135	118880030	HAP_2	0.180155210643016	-0.0205821839715346	0.0454277213288282	0.650604990754626
1	118686135	118880030	HAP_3	0.0864745011086474	-0.120818450670166	0.0901558675378358	0.180553176741186
1	118686135	118880030	HAP_4	0.16629711751663	0.0170601618428768	0.0448635219596041	0.703837320783358
1	118686135	118880030	HAP_5	0.125831485587583	0.032694133348804	0.0566841191396398	0.564235678150772
1	118686135	118880030	HAP_6	0.111419068736142	-0.0508177968133509	0.0993638033088936	0.609175815891911
1	118718231	118937338	HAP_1	0.126385809312639	0.032694133348804	0.0566841191396398	0.564235678150772
1	118718231	118937338	HAP_2	0.111419068736142	-0.0508177968133509	0.0993638033088936	0.609175815891911
1	118718231	118937338	HAP_3	0.0914634146341463	-0.0683385962451373	0.0988821081174694	0.489675676787013
1	118718231	118937338	HAP_4	0.172394678492239	-0.0219705059984379	0.0470674012629239	0.640765813819964
1	118718231	118937338	HAP_5	0.0837028824833703	-0.120818450670166	0.0901558675378358	0.180553176741186
1	118718231	118937338	HAP_6	0.150776053215078	0.0295422062366384	0.0511043518692973	0.563359114097368
1	118803956	118972322	HAP_1	0.0914634146341463	-0.0683385962451373	0.0988821081174694	0.489675676787013
1	118803956	118972322	HAP_2	0.172949002217295	-0.0219705059984379	0.0470674012629239	0.640765813819964
1	118803956	118972322	HAP_3	0.152439024390244	0.0295422062366384	0.0511043518692973	0.563359114097368
1	118803956	118972322	HAP_4	0.124722838137472	0.0407416812301951	0.0582646444171784	0.484577334026233
1	118803956	118972322	HAP_5	0.0837028824833703	-0.120818450670166	0.0901558675378358	0.180553176741186
1	118856091	119000982	HAP_1	0.0914634146341463	-0.0683385962451373	0.0988821081174694	0.489675676787013
1	118856091	119000982	HAP_2	0.152993348115299	0.0295422062366384	0.0511043518692973	0.563359114097368
1	118856091	119000982	HAP_3	0.142461197339246	0.0192890582447098	0.0538536735504666	0.720297124210656
1	118856091	119000982	HAP_4	0.172949002217295	-0.0219705059984379	0.0470674012629239	0.640765813819964
1	118856091	119000982	HAP_5	0.0837028824833703	-0.120818450670166	0.0901558675378358	0.180553176741186
1	118919734	119031906	HAP_1	0.0831485587583149	-0.120818450670166	0.0901558675378358	0.180553176741186
1	118919734	119031906	HAP_2	0.0903547671840355	-0.0627642054938051	0.106950802947438	0.557452649772363
1	118919734	119031906	HAP_3	0.153547671840355	0.0295422062366384	0.0511043518692973	0.563359114097368
1	118919734	119031906	HAP_4	0.130266075388027	0.0229231884675	0.0552262723557405	0.678185250427253
1	118919734	119031906	HAP_5	0.172949002217295	-0.0219705059984379	0.0470674012629239	0.640765813819964
1	118967448	119080806	HAP_1	0.129711751662971	0.0229231884675	0.0552262723557405	0.678185250427253
1	118967448	119080806	HAP_2	0.0825942350332594	-0.120818450670166	0.0901558675378358	0.180553176741186
1	118967448	119080806	HAP_3	0.191241685144124	-0.0297053303417477	0.0425905241041449	0.485695216112424
1	118967448	119080806	HAP_4	0.154656319290466	0.0295422062366384	0.0511043518692973	0.563359114097368
1	118967448	119080806	HAP_5	0.0903547671840355	-0.0627642054938051	0.106950802947438	0.557452649772363
1	118989001	119124091	HAP_1	0.0903547671840355	-0.0627642054938051	0.106950802947438	0.557452649772363
1	118989001	119124091	HAP_2	0.154656319290466	0.0295422062366384	0.0511043518692973	0.563359114097368
1	118989001	119124091	HAP_3	0.129711751662971	0.0229231884675	0.0552262723557405	0.678185250427253
1	118989001	119124091	HAP_4	0.0825942350332594	-0.120818450670166	0.0901558675378358	0.180553176741186
1	118989001	119124091	HAP_5	0.191241685144124	-0.0297053303417477	0.0425905241041449	0.485695216112424
1	119023040	119160568	HAP_1	0.172394678492239	-0.0219705059984379	0.0470674012629239	0.640765813819964
1	119023040	119160568	HAP_2	0.0831485587583149	-0.120818450670166	0.0901558675378358	0.180553176741186
1	119023040	119160568	HAP_3	0.104767184035477	-0.0844428581098779	0.0730655584309553	0.248108838994001
1	119023040	119160568	HAP_4	0.129711751662971	0.0229231884675	0.0552262723557405	0.678185250427253
1	119023040	119160568	HAP_5	0.154656319290466	0.0295422062366384	0.0511043518692973	0.563359114097368
1	119059300	119182444	HAP_1	0.0831485587583149	-0.120818450670166	0.0901558675378358	0.180553176741186
1	119059300	119182444	HAP_2	0.253325942350333	-0.0442943429804403	0.0333205705963558	0.184077091526239
1	119059300	119182444	HAP_3	0.103658536585366	-0.0399147918955357	0.072499430245947	0.582078323645739
1	119059300	119182444	HAP_4	0.154656319290466	0.0295422062366384	0.0511043518692973	0.563359114097368
1	119110239	119245895	HAP_1	0.0803769401330377	-0.120818450670166	0.0901558675378358	0.180553176741186
1	119110239	119245895	HAP_2	0.152993348115299	0.0453843093076465	0.051240378360258	0.376011290140467
1	119110239	119245895	HAP_3	0.0925720620842572	-0.0683385962451373	0.0988821081174694	0.489675676787013
1	119110239	119245895	HAP_4	0.129157427937916	0.0229231884675	0.0552262723557405	0.678185250427253
1	119110239	119245895	HAP_5	0.102549889135255	-0.038267134141046	0.076060765808646	0.615009689386092
1	119155291	119309374	HAP_1	0.102549889135255	-0.038267134141046	0.076060765808646	0.615009689386092
1	119155291	119309374	HAP_2	0.152439024390244	0.0453843093076465	0.051240378360258	0.376011290140467
1	119155291	119309374	HAP_3	0.11529933481153	-0.0540424274374211	0.0642742634467986	0.40068061187699
1	119155291	119309374	HAP_4	0.0925720620842572	-0.0683385962451373	0.0988821081174694	0.489675676787013
1	119155291	119309374	HAP_5	0.129157427937916	0.0229231884675	0.0552262723557405	0.678185250427253
1	119170218	119367468	HAP_1	0.0925720620842572	-0.0683385962451373	0.0988821081174694	0.489675676787013
1	119170218	119367468	HAP_2	0.130266075388027	0.0229231884675	0.0552262723557405	0.678185250427253
1	119170218	119367468	HAP_3	0.151884700665188	0.0453843093076465	0.051240378360258	0.376011290140467
1	119170218	119367468	HAP_4	0.0803769401330377	-0.120818450670166	0.0901558675378358	0.180553176741186
1	119170218	119367468	HAP_5	0.100886917960089	-0.029952297838807	0.0801222623134105	0.708618145914264
1	119223292	119413759	HAP_1	0.0925720620842572	-0.0683385962451373	0.0988821081174694	0.489675676787013
1	119223292	119413759	HAP_2	0.12860310421286	0.00571608346165846	0.0579960947196459	0.921510008013704
1	119223292	119413759	HAP_3	0.150776053215078	0.0453843093076465	0.051240378360258	0.376011290140467
1	119223292	119413759	HAP_4	0.100886917960089	-0.029952297838807	0.0801222623134105	0.708618145914264
1	119223292	119413759	HAP_5	0.082039911308204	-0.117941140927369	0.0844092966360876	0.162686135791627
1	119223292	119413759	HAP_6	0.102549889135255	-0.0137005773348107	0.0982470469537633	0.889125934522904
1	119297475	119458703	HAP_1	0.151884700665188	0.0453843093076465	0.051240378360258	0.376011290140467
1	119297475	119458703	HAP_2	0.100886917960089	-0.029952297838807	0.0801222623134105	0.708618145914264
1	119297475	119458703	HAP_3	0.0825942350332594	-0.117941140927369	0.0844092966360876	0.162686135791627
1	119297475	119458703	HAP_4	0.104212860310421	-0.0137005773348107	0.0982470469537633	0.889125934522904
1	119297475	119458703	HAP_5	0.12860310421286	0.00571608346165846	0.0579960947196459	0.921510008013704
1	119297475	119458703	HAP_6	0.0975609756097561	-0.0683385962451373	0.0988821081174694	0.489675676787013
1	119347007	119522780	HAP_1	0.100332594235033	-0.074089964756597	0.085648643607917	0.387247236721483
1	119347007	119522780	HAP_2	0.104212860310421	-0.0137005773348107	0.0982470469537633	0.889125934522904
1	119347007	119522780	HAP_3	0.129157427937916	-0.0575092005928429	0.0600881135854366	0.338786493280152
1	119347007	119522780	HAP_4	0.151330376940133	0.0453843093076465	0.051240378360258	0.376011290140467
1	119347007	119522780	HAP_5	0.10310421286031	-0.029952297838807	0.0801222623134105	0.708618145914264
1	119347007	119522780	HAP_6	0.12860310421286	0.00571608346165846	0.0579960947196459	0.921510008013704
1	119391714	119561564	HAP_1	0.193458980044346	0.0733337327936944	0.0399895569087834	0.0670145533998125
1	119391714	119561564	HAP_2	0.10310421286031	-0.029952297838807	0.0801222623134105	0.708618145914264
1	119391714	119561564	HAP_3	0.100332594235033	-0.074089964756597	0.085648643607917	0.387247236721483
1	119391714	119561564	HAP_4	0.104212860310421	-0.0137005773348107	0.0982470469537633	0.889125934522904
1	119391714	119561564	HAP_5	0.128048780487805	-0.00174567111011302	0.0564726944244296	0.975346839147622
1	119391714	119561564	HAP_6	0.129157427937916	-0.0575092005928429	0.0600881135854366	0.338786493280152
1	119440326	119625922	HAP_1	0.123059866962306	-0.00976065823011422	0.0612095990630741	0.873340431697627
1	119440326	119625922	HAP_2	0.207317073170732	-0.035616440083984	0.0420674262094753	0.39741737182094
1	119440326	119625922	HAP_3	0.10310421286031	-0.029952297838807	0.0801222623134105	0.708618145914264
1	119440326	119625922	HAP_4	0.101441241685144	-0.074089964756597	0.085648643607917	0.387247236721483
1	119440326	119625922	HAP_5	0.193458980044346	0.0733337327936944	0.0399895569087834	0.0670145533998125
1	119440326	119625922	HAP_6	0.104212860310421	-0.0137005773348107	0.0982470469537633	0.889125934522904
1	119501741	119681357	HAP_1	0.175166297117517	0.0142073570492819	0.043574038809201	0.744462536031219
1	119501741	119681357	HAP_2	0.121951219512195	-0.00976065823011422	0.0612095990630741	0.873340431697627
1	119501741	119681357	HAP_3	0.221729490022173	-0.032587090214769	0.0394851065446316	0.409422236461706
1	119501741	119681357	HAP_4	0.268847006651885	-0.0125029048903604	0.0338745740055674	0.712145486214082
1	119501741	119681357	HAP_5	0.10310421286031	-0.029952297838807	0.0801222623134105	0.708618145914264
1	119552383	119770336	HAP_1	0.10310421286031	-0.029952297838807	0.0801222623134105	0.708618145914264
1	119552383	119770336	HAP_2	0.121951219512195	-0.00976065823011422	0.0612095990630741	0.873340431697627
1	119552383	119770336	HAP_3	0.129711751662971	-0.0575092005928429	0.0600881135854366	0.338786493280152
1	119552383	119770336	HAP_4	0.133592017738359	0.0204283552069381	0.0564042505339801	0.717305404200249
1	119552383	119770336	HAP_5	0.164079822616408	-0.00990055810822297	0.0557853082649084	0.859174876675763
1	119552383	119770336	HAP_6	0.104212860310421	-0.0137005773348107	0.0982470469537633	0.889125934522904
1	119603421	119815824	HAP_1	0.128048780487805	-0.0575092005928429	0.0600881135854366	0.338786493280152
1	119603421	119815824	HAP_2	0.161308203991131	-0.0123015289702843	0.0588520698909311	0.834476938027553
1	119603421	119815824	HAP_3	0.104212860310421	-0.0137005773348107	0.0982470469537633	0.889125934522904
1	119603421	119815824	HAP_4	0.23669623059867	-0.00603179464464805	0.0362767668114932	0.867981052731986
1	119603421	119815824	HAP_5	0.122505543237251	-0.00976065823011422	0.0612095990630741	0.873340431697627
1	119665396	119865140	HAP_1	0.127494456762749	-0.0575092005928429	0.0600881135854366	0.338786493280152
1	119665396	119865140	HAP_2	0.252217294900222	-0.0125233416405721	0.0337283654886139	0.710502576688151
1	119665396	119865140	HAP_3	0.0997782705099778	-0.0707790481873423	0.0907368613362157	0.435570632420887
1	119665396	119865140	HAP_4	0.123614190687361	-0.00976065823011422	0.0612095990630741	0.873340431697627
1	119665396	119865140	HAP_5	0.104212860310421	-0.0137005773348107	0.0982470469537633	0.889125934522904
1	119741926	119926465	HAP_1	0.386917960088692	-0.000502331230273456	0.0237333593271157	0.983118290034697
1	119741926	119926465	HAP_2	0.127494456762749	-0.0575092005928429	0.0600881135854366	0.338786493280152
1	119741926	119926465	HAP_3	0.120288248337029	-0.103484672655576	0.0679131022131812	0.12791914157934
1	119741926	119926465	HAP_4	0.0997782705099778	-0.0707790481873423	0.0907368613362157	0.435570632420887
1	119741926	119926465	HAP_5	0.123614190687361	-0.00976065823011422	0.0612095990630741	0.873340431697627
1	119803138	119981407	HAP_1	0.102549889135255	-0.029952297838807	0.0801222623134105	0.708618145914264
1	119803138	119981407	HAP_2	0.257760532150776	0.0210140038698396	0.0335892794444115	0.531727152120881
1	119803138	119981407	HAP_3	0.0825942350332594	-0.117941140927369	0.0844092966360876	0.162686135791627
1	119803138	119981407	HAP_4	0.123614190687361	-0.00976065823011422	0.0612095990630741	0.873340431697627
1	119803138	119981407	HAP_5	0.0992239467849224	-0.0707790481873423	0.0907368613362157	0.435570632420887
1	119803138	119981407	HAP_6	0.0814855875831486	-0.160029962352276	0.110917232767556	0.149432662574692
1	119853466	120028658	HAP_1	0.0809312638580931	-0.160029962352276	0.110917232767556	0.149432662574692
1	119853466	120028658	HAP_2	0.123059866962306	-0.00976065823011422	0.0612095990630741	0.873340431697627
1	119853466	120028658	HAP_3	0.1019955654102	-0.029952297838807	0.0801222623134105	0.708618145914264
1	119853466	120028658	HAP_4	0.239467849223947	-0.00614530280032287	0.0366601416780096	0.866913281225048
1	119853466	120028658	HAP_5	0.082039911308204	-0.117941140927369	0.0844092966360876	0.162686135791627
1	119853466	120028658	HAP_6	0.0992239467849224	-0.0707790481873423	0.0907368613362157	0.435570632420887
1	119912216	120067852	HAP_1	0.1019955654102	-0.029952297838807	0.0801222623134105	0.708618145914264
1	119912216	120067852	HAP_2	0.13470066518847	0.0204283552069381	0.0564042505339801	0.717305404200249
1	119912216	120067852	HAP_3	0.10310421286031	-0.0201402071229007	0.107474340508069	0.851393315451191
1	119912216	120067852	HAP_4	0.082039911308204	-0.117941140927369	0.0844092966360876	0.162686135791627
1	119912216	120067852	HAP_5	0.121951219512195	-0.00976065823011422	0.0612095990630741	0.873340431697627
1	119972789	120127703	HAP_1	0.206762749445676	-0.0219527519022576	0.0388400342638328	0.57207395824238
1	119972789	120127703	HAP_2	0.10310421286031	-0.0201402071229007	0.107474340508069	0.851393315451191
1	119972789	120127703	HAP_3	0.121951219512195	-0.00976065823011422	0.0612095990630741	0.873340431697627
1	119972789	120127703	HAP_4	0.1019955654102	-0.029952297838807	0.0801222623134105	0.708618145914264
1	119972789	120127703	HAP_5	0.082039911308204	-0.117941140927369	0.0844092966360876	0.162686135791627
1	120011304	120202476	HAP_1	0.167960088691796	0.0391817800123899	0.0514840373805406	0.446830720662466
1	120011304	120202476	HAP_2	0.11529933481153	-0.144060958805278	0.0804684615159448	0.0737493464988507
1	120011304	120202476	HAP_3	0.128048780487805	0.115705298721165	0.0725902849612204	0.111302634831847
1	120011304	120202476	HAP_4	0.102549889135255	-0.029952297838807	0.0801222623134105	0.708618145914264
1	120011304	120202476	HAP_5	0.12139689578714	-0.00976065823011422	0.0612095990630741	0.873340431697627
1	120056525	120295119	HAP_1	0.16629711751663	0.0391817800123899	0.0514840373805406	0.446830720662466
1	120056525	120295119	HAP_2	0.114190687361419	-0.144060958805278	0.0804684615159448	0.0737493464988507
1	120056525	120295119	HAP_3	0.104212860310421	-0.029952297838807	0.0801222623134105	0.708618145914264
1	120056525	120295119	HAP_4	0.129157427937916	0.115705298721165	0.0725902849612204	0.111302634831847
1	120056525	120295119	HAP_5	0.121951219512195	-0.00976065823011422	0.0612095990630741	0.873340431697627
1	120108739	120372281	HAP_1	0.166851441241685	0.0391817800123899	0.0514840373805406	0.446830720662466
1	120108739	120372281	HAP_2	0.100332594235033	-0.0707790481873423	0.0907368613362157	0.435570632420887
1	120108739	120372281	HAP_3	0.113082039911308	-0.144060958805278	0.0804684615159448	0.0737493464988507
1	120108739	120372281	HAP_4	0.123059866962306	-0.00976065823011422	0.0612095990630741	0.873340431697627
1	120108739	120372281	HAP_5	0.129157427937916	0.115705298721165	0.0725902849612204	0.111302634831847
1	120108739	120372281	HAP_6	0.104212860310421	-0.029952297838807	0.0801222623134105	0.708618145914264
1	120184695	120407128	HAP_1	0.167405764966741	0.0391817800123899	0.0514840373805406	0.446830720662466
1	120184695	120407128	HAP_2	0.123059866962306	-0.00976065823011422	0.0612095990630741	0.873340431697627
1	120184695	120407128	HAP_3	0.129157427937916	0.115705298721165	0.0725902849612204	0.111302634831847
1	120184695	120407128	HAP_4	0.105321507760532	-0.0335090222760923	0.0759355762834687	0.65911597349402
1	120184695	120407128	HAP_5	0.108647450110865	-0.0815708265459894	0.0731134200277284	0.264862688921571
1	120184695	120407128	HAP_6	0.116962305986696	-0.140935995752145	0.0762839202605241	0.0650040125413281
1	120260874	120444702	HAP_1	0.117516629711752	-0.140935995752145	0.0762839202605241	0.0650040125413281
1	120260874	120444702	HAP_2	0.229490022172949	-0.0344705943900772	0.0347074516074048	0.320894626133237
1	120260874	120444702	HAP_3	0.130820399113082	0.115705298721165	0.0725902849612204	0.111302634831847
1	120260874	120444702	HAP_4	0.167405764966741	0.0391817800123899	0.0514840373805406	0.446830720662466
1	120260874	120444702	HAP_5	0.10920177383592	-0.0844647353925994	0.0700603746285219	0.228292831599123
1	120336154	120502938	HAP_1	0.177937915742794	0.0303130924125852	0.047025170793866	0.519343531160788
1	120336154	120502938	HAP_2	0.0515521064301552	-0.121176588457942	0.106647714717475	0.25616551355976
1	120336154	120502938	HAP_3	0.123614190687361	-0.00976065823011422	0.0612095990630741	0.873340431697627
1	120336154	120502938	HAP_4	0.111973392461197	-0.0384249783272087	0.0723705901263834	0.595587828937732
1	120336154	120502938	HAP_5	0.166851441241685	0.0391817800123899	0.0514840373805406	0.446830720662466
1	120398043	120558249	HAP_1	0.164634146341463	0.0244573382428828	0.0497073229221285	0.622821824241429
1	120398043	120558249	HAP_2	0.167405764966741	0.0391817800123899	0.0514840373805406	0.446830720662466
1	120398043	120558249	HAP_3	0.0515521064301552	-0.121176588457942	0.106647714717475	0.25616551355976
1	120398043	120558249	HAP_4	0.124168514412417	-0.00976065823011422	0.0612095990630741	0.873340431697627
1	120398043	120558249	HAP_5	0.105321507760532	-0.0335090222760923	0.0759355762834687	0.65911597349402
1	120431462	120573967	HAP_1	0.0853658536585366	-0.0188263667326943	0.107287886428968	0.860746190179639
1	120431462	120573967	HAP_2	0.164634146341463	0.0244573382428828	0.0497073229221285	0.622821824241429
1	120431462	120573967	HAP_3	0.167405764966741	0.0391817800123899	0.0514840373805406	0.446830720662466
1	120431462	120573967	HAP_4	0.0515521064301552	-0.121176588457942	0.106647714717475	0.25616551355976
1	120431462	120573967	HAP_5	0.124168514412417	-0.00976065823011422	0.0612095990630741	0.873340431697627
1	120431462	120573967	HAP_6	0.105321507760532	-0.0335090222760923	0.0759355762834687	0.65911597349402
1	120485782	120611655	HAP_1	0.104767184035477	-0.0339703346829023	0.0761269546132919	0.655537847340867
1	120485782	120611655	HAP_2	0.123059866962306	-0.0505912542915491	0.0763690659305166	0.507849814585642
1	120485782	120611655	HAP_3	0.167405764966741	0.0391817800123899	0.0514840373805406	0.446830720662466
1	120485782	120611655	HAP_4	0.124168514412417	-0.00976065823011422	0.0612095990630741	0.873340431697627
1	120485782	120611655	HAP_5	0.105321507760532	-0.0335090222760923	0.0759355762834687	0.65911597349402
1	120485782	120611655	HAP_6	0.166851441241685	0.0263690105787717	0.0487011222694503	0.588336111609426
1	120485782	120611655	HAP_7	0.0515521064301552	-0.121176588457942	0.106647714717475	0.25616551355976
1	120538971	120678925	HAP_1	0.240576496674058	0.0100547916264993	0.0353703618261918	0.776268397876209
1	120538971	120678925	HAP_2	0.124168514412417	-0.00976065823011422	0.0612095990630741	0.873340431697627
1	120538971	120678925	HAP_3	0.105875831485588	-0.0335090222760923	0.0759355762834687	0.65911597349402
1	120538971	120678925	HAP_4	0.386917960088692	-0.00983192473345948	0.0227538376730431	0.665773790235714
1	120538971	120678925	HAP_5	0.0537694013303769	-0.121176588457942	0.106647714717475	0.25616551355976
1	120568882	120756220	HAP_1	0.0532150776053215	-0.121176588457942	0.106647714717475	0.25616551355976
1	120568882	120756220	HAP_2	0.233924611973392	0.0103462323638144	0.0360774113895389	0.774348612559171
1	120568882	120756220	HAP_3	0.124168514412417	-0.00976065823011422	0.0612095990630741	0.873340431697627
1	120568882	120756220	HAP_4	0.105875831485588	-0.0335090222760923	0.0759355762834687	0.65911597349402
1	120568882	120756220	HAP_5	0.306541019955654	0.0187744341921761	0.0286548367353779	0.512513316672553
1	120590112	120847113	HAP_1	0.105875831485588	-0.0335090222760923	0.0759355762834687	0.65911597349402
1	120590112	120847113	HAP_2	0.0526607538802661	-0.121176588457942	0.106647714717475	0.25616551355976
1	120590112	120847113	HAP_3	0.124722838137472	-0.00976065823011422	0.0612095990630741	0.873340431697627
1	120590112	120847113	HAP_4	0.165188470066519	0.0244573382428828	0.0497073229221285	0.622821824241429
1	120590112	120847113	HAP_5	0.167405764966741	0.0412760113501789	0.0524755705459662	0.431739879623
1	120652562	120869987	HAP_1	0.105875831485588	-0.0335090222760923	0.0759355762834687	0.65911597349402
1	120652562	120869987	HAP_2	0.0526607538802661	-0.121176588457942	0.106647714717475	0.25616551355976
1	120652562	120869987	HAP_3	0.125277161862528	-0.00976065823011422	0.0612095990630741	0.873340431697627
1	120652562	120869987	HAP_4	0.165188470066519	0.0244573382428828	0.0497073229221285	0.622821824241429
1	120652562	120869987	HAP_5	0.167405764966741	0.0412760113501789	0.0524755705459662	0.431739879623
1	120715381	120930251	HAP_1	0.168514412416851	0.0412760113501789	0.0524755705459662	0.431739879623
1	120715381	120930251	HAP_2	0.125277161862528	-0.00976065823011422	0.0612095990630741	0.873340431697627
1	120715381	120930251	HAP_3	0.105875831485588	-0.0335090222760923	0.0759355762834687	0.65911597349402
1	120715381	120930251	HAP_4	0.164634146341463	0.0244573382428828	0.0497073229221285	0.622821824241429
1	120715381	120930251	HAP_5	0.0703991130820399	-0.121176588457942	0.106647714717475	0.25616551355976
1	120715381	120930251	HAP_6	0.0864745011086474	-0.0272465807331957	0.0908018122933567	0.764196591142943
1	120819650	120962940	HAP_1	0.30820399113082	-0.0313936649092559	0.0272667971631211	0.24989725822894
1	120819650	120962940	HAP_2	0.181263858093126	0.019972981882939	0.0454070574634699	0.660141694441644
1	120819650	120962940	HAP_3	0.0509977827050998	-0.121176588457942	0.106647714717475	0.25616551355976
1	120819650	120962940	HAP_4	0.0958980044345898	-0.0272465807331957	0.0908018122933567	0.764196591142943
1	120819650	120962940	HAP_5	0.168514412416851	0.0412760113501789	0.0524755705459662	0.431739879623
1	120862032	121013338	HAP_1	0.124722838137472	-0.00976065823011422	0.0612095990630741	0.873340431697627
1	120862032	121013338	HAP_2	0.175166297117517	-0.0283049346616602	0.0445461793660273	0.525326805364519
1	120862032	121013338	HAP_3	0.164634146341463	0.0244573382428828	0.0497073229221285	0.622821824241429
1	120862032	121013338	HAP_4	0.167960088691796	0.0412760113501789	0.0524755705459662	0.431739879623
1	120862032	121013338	HAP_5	0.0498891352549889	-0.121176588457942	0.106647714717475	0.25616551355976
1	120862032	121013338	HAP_6	0.0958980044345898	-0.0272465807331957	0.0908018122933567	0.764196591142943
1	120899000	121095405	HAP_1	0.124722838137472	-0.00976065823011422	0.0612095990630741	0.873340431697627
1	120899000	121095405	HAP_2	0.106430155210643	-0.0335090222760923	0.0759355762834687	0.65911597349402
1	120899000	121095405	HAP_3	0.0498891352549889	-0.121176588457942	0.106647714717475	0.25616551355976
1	120899000	121095405	HAP_4	0.176274944567627	0.052536760458905	0.0500670418354618	0.294312250829318
1	120899000	121095405	HAP_5	0.163525498891353	0.0244573382428828	0.0497073229221285	0.622821824241429
1	120952257	121207525	HAP_1	0.0498891352549889	-0.121176588457942	0.106647714717475	0.25616551355976
1	120952257	121207525	HAP_2	0.175166297117517	0.052536760458905	0.0500670418354618	0.294312250829318
1	120952257	121207525	HAP_3	0.161862527716186	0.0316088998317353	0.0507613231924605	0.533643654675191
1	120952257	121207525	HAP_4	0.124722838137472	-0.00976065823011422	0.0612095990630741	0.873340431697627
1	120952257	121207525	HAP_5	0.106430155210643	-0.0335090222760923	0.0759355762834687	0.65911597349402
1	120994273	121273813	HAP_1	0.137472283813747	-0.0399012209837856	0.0592054051657515	0.500521103951908
1	120994273	121273813	HAP_2	0.17350332594235	-0.0160887233743587	0.0453782596040566	0.723013111579744
1	120994273	121273813	HAP_3	0.157982261640798	0.0217900436551574	0.0550804292097378	0.692492026000983
1	120994273	121273813	HAP_4	0.105875831485588	-0.0335090222760923	0.0759355762834687	0.65911597349402
1	121074170	121328881	HAP_1	0.137472283813747	-0.0399012209837856	0.0592054051657515	0.500521103951908
1	121074170	121328881	HAP_2	0.0498891352549889	-0.121176588457942	0.106647714717475	0.25616551355976
1	121074170	121328881	HAP_3	0.123614190687361	-0.00976065823011422	0.0612095990630741	0.873340431697627
1	121074170	121328881	HAP_4	0.156873614190687	0.0217900436551574	0.0550804292097378	0.692492026000983
1	121074170	121328881	HAP_5	0.0748337028824834	0.101882290110164	0.106992097072374	0.341233459610168
1	121074170	121328881	HAP_6	0.106984478935698	-0.0335090222760923	0.0759355762834687	0.65911597349402
1	121169733	121401410	HAP_1	0.0748337028824834	0.101882290110164	0.106992097072374	0.341233459610168
1	121169733	121401410	HAP_2	0.0504434589800443	-0.121176588457942	0.106647714717475	0.25616551355976
1	121169733	121401410	HAP_3	0.126385809312639	-0.0153991468323869	0.0593310434216198	0.79527393239222
1	121169733	121401410	HAP_4	0.137472283813747	-0.0399012209837856	0.0592054051657515	0.500521103951908
1	121169733	121401410	HAP_5	0.108093126385809	-0.0335090222760923	0.0759355762834687	0.65911597349402
1	121169733	121401410	HAP_6	0.157427937915743	0.0272252101430521	0.0564466502323342	0.629699109145755
1	121261986	121452956	HAP_1	0.139135254988914	-0.0482016146217995	0.056047709854359	0.390015154723076
1	121261986	121452956	HAP_2	0.0493348115299335	-0.121176588457942	0.106647714717475	0.25616551355976
1	121261986	121452956	HAP_3	0.125831485587583	-0.0153991468323869	0.0593310434216198	0.79527393239222
1	121261986	121452956	HAP_4	0.10920177383592	-0.0335090222760923	0.0759355762834687	0.65911597349402
1	121261986	121452956	HAP_5	0.157427937915743	0.0272252101430521	0.0564466502323342	0.629699109145755
1	121302138	121491527	HAP_1	0.145232815964523	-0.00486632767214778	0.0593960808342824	0.934720729458968
1	121302138	121491527	HAP_2	0.139135254988914	-0.0482016146217995	0.056047709854359	0.390015154723076
1	121302138	121491527	HAP_3	0.177937915742794	-0.0139325625560546	0.0433536760781507	0.748005700122981
1	121302138	121491527	HAP_4	0.10920177383592	-0.0335090222760923	0.0759355762834687	0.65911597349402
1	121382033	121517577	HAP_1	0.111419068736142	-0.0335090222760923	0.0759355762834687	0.65911597349402
1	121382033	121517577	HAP_2	0.335920177383592	-0.0407782581335302	0.025221547387974	0.106275705271478
1	121382033	121517577	HAP_3	0.151884700665188	-0.00486632767214778	0.0593960808342824	0.934720729458968
1	121436610	121579318	HAP_1	0.335920177383592	-0.0407782581335302	0.025221547387974	0.106275705271478
1	121436610	121579318	HAP_2	0.151330376940133	-0.000500067947339722	0.0612991556248371	0.993492897686846
1	121436610	121579318	HAP_3	0.111419068736142	-0.0335090222760923	0.0759355762834687	0.65911597349402
1	121485425	121672149	HAP_1	0.142461197339246	0.0233338755443354	0.0549378627562625	0.671134730416769
1	121485425	121672149	HAP_2	0.256651884700665	-0.0473017120929049	0.031420980957911	0.132571832322025
1	121485425	121672149	HAP_3	0.112527716186253	-0.0335090222760923	0.0759355762834687	0.65911597349402
1	121485425	121672149	HAP_4	0.200665188470067	-0.0126750162227604	0.0448785158674508	0.777679947768818
1	121485425	121672149	HAP_5	0.158536585365854	0.0437790132816271	0.0502170385665184	0.383555055217963
1	121510032	121788170	HAP_1	0.110864745011086	-0.0335090222760923	0.0759355762834687	0.65911597349402
1	121510032	121788170	HAP_2	0.142461197339246	0.0233338755443354	0.0549378627562625	0.671134730416769
1	121510032	121788170	HAP_3	0.117516629711752	-0.0789499008422055	0.0641065076180537	0.218445632750694
1	121510032	121788170	HAP_4	0.139135254988914	-0.0482016146217995	0.056047709854359	0.390015154723076
1	121510032	121788170	HAP_5	0.151330376940133	-0.000500067947339722	0.0612991556248371	0.993492897686846
1	121510032	121788170	HAP_6	0.0875831485587583	-0.0241432171739221	0.090508641285208	0.789723199580555
1	121559048	121841959	HAP_1	0.151330376940133	-0.000500067947339722	0.0612991556248371	0.993492897686846
1	121559048	121841959	HAP_2	0.110864745011086	-0.0335090222760923	0.0759355762834687	0.65911597349402
1	121559048	121841959	HAP_3	0.142461197339246	0.0233338755443354	0.0549378627562625	0.671134730416769
1	121559048	121841959	HAP_4	0.0515521064301552	-0.121176588457942	0.106647714717475	0.25616551355976
1	121559048	121841959	HAP_5	0.139135254988914	-0.0482016146217995	0.056047709854359	0.390015154723076
1	121559048	121841959	HAP_6	0.0875831485587583	-0.0241432171739221	0.090508641285208	0.789723199580555
1	121640449	121884725	HAP_1	0.15410199556541	-0.00861530879768776	0.0577740090015562	0.881492101486181
1	121640449	121884725	HAP_2	0.110864745011086	-0.0335090222760923	0.0759355762834687	0.65911597349402
1	121640449	121884725	HAP_3	0.16019955654102	0.0293399093785188	0.0514918972140402	0.568959597133843
1	121640449	121884725	HAP_4	0.0515521064301552	-0.121176588457942	0.106647714717475	0.25616551355976
1	121640449	121884725	HAP_5	0.139135254988914	-0.0482016146217995	0.056047709854359	0.390015154723076
1	121640449	121884725	HAP_6	0.0881374722838137	-0.0241432171739221	0.090508641285208	0.789723199580555
1	121761931	121946117	HAP_1	0.0543237250554324	-0.121176588457942	0.106647714717475	0.25616551355976
1	121761931	121946117	HAP_2	0.119733924611973	-0.090705977138584	0.069311126270095	0.19098150070472
1	121761931	121946117	HAP_3	0.139135254988914	-0.0482016146217995	0.056047709854359	0.390015154723076
1	121761931	121946117	HAP_4	0.0881374722838137	-0.0241432171739221	0.090508641285208	0.789723199580555
1	121761931	121946117	HAP_5	0.174611973392461	-0.0253615117246319	0.0493460761034943	0.607413310887403
1	121761931	121946117	HAP_6	0.23669623059867	0.0208020460115176	0.0367413160115008	0.571417130385502
1	121761931	121946117	HAP_7	0.111419068736142	-0.0335090222760923	0.0759355762834687	0.65911597349402
1	121834010	121977184	HAP_1	0.10920177383592	-0.0335090222760923	0.0759355762834687	0.65911597349402
1	121834010	121977184	HAP_2	0.158536585365854	-0.0239181379382644	0.0563702580582525	0.671446623910502
1	121834010	121977184	HAP_3	0.0498891352549889	-0.121176588457942	0.106647714717475	0.25616551355976
1	121834010	121977184	HAP_4	0.14079822616408	0.0233338755443354	0.0549378627562625	0.671134730416769
1	121834010	121977184	HAP_5	0.0875831485587583	-0.0241432171739221	0.090508641285208	0.789723199580555
1	121834010	121977184	HAP_6	0.138026607538803	-0.0482016146217995	0.056047709854359	0.390015154723076
1	121865784	122171392	HAP_1	0.136917960088692	-0.0442767261793899	0.0576012036913932	0.442289173864239
1	121865784	122171392	HAP_2	0.105875831485588	-0.0180784422174432	0.0848659119620725	0.831357392306544
1	121865784	122171392	HAP_3	0.0487804878048781	-0.121176588457942	0.106647714717475	0.25616551355976
1	121865784	122171392	HAP_4	0.0870288248337029	-0.0194216096685814	0.0980105324670642	0.84296644218321
1	121865784	122171392	HAP_5	0.149113082039911	-0.0130982498996938	0.0594087436389356	0.825550457667556
1	121865784	122171392	HAP_6	0.14079822616408	0.0233338755443354	0.0549378627562625	0.671134730416769
1	121937839	122271499	HAP_1	0.141906873614191	0.0233338755443354	0.0549378627562625	0.671134730416769
1	121937839	122271499	HAP_2	0.131929046563193	-0.0391898194341385	0.0612058226840871	0.522145426098846
1	121937839	122271499	HAP_3	0.0864745011086474	-0.0194216096685814	0.0980105324670642	0.84296644218321
1	121937839	122271499	HAP_4	0.105875831485588	-0.0180784422174432	0.0848659119620725	0.831357392306544
1	121937839	122271499	HAP_5	0.149667405764967	-0.00861530879768776	0.0577740090015562	0.881492101486181
1	121937839	122271499	HAP_6	0.0487804878048781	-0.121176588457942	0.106647714717475	0.25616551355976
1	121966560	122333807	HAP_1	0.149667405764967	-0.00861530879768776	0.0577740090015562	0.881492101486181
1	121966560	122333807	HAP_2	0.0870288248337029	-0.0194216096685814	0.0980105324670642	0.84296644218321
1	121966560	122333807	HAP_3	0.139135254988914	0.038903046229508	0.056165380740285	0.488709049506465
1	121966560	122333807	HAP_4	0.105875831485588	-0.0180784422174432	0.0848659119620725	0.831357392306544
1	121966560	122333807	HAP_5	0.0759423503325942	-0.0792064146534187	0.0721662570519167	0.272696169385076
1	121966560	122333807	HAP_6	0.138580931263858	0.0317042396759198	0.057859284216351	0.583860882786798
1	122123959	122399170	HAP_1	0.242239467849224	-0.0039666474662593	0.0323326674208629	0.902386372697504
1	122123959	122399170	HAP_2	0.0870288248337029	-0.0256053581867257	0.0976765538647073	0.793270873038871
1	122123959	122399170	HAP_3	0.149667405764967	-0.00861530879768776	0.0577740090015562	0.881492101486181
1	122123959	122399170	HAP_4	0.139135254988914	0.038903046229508	0.056165380740285	0.488709049506465
1	122123959	122399170	HAP_5	0.110310421286031	-0.0335090222760923	0.0759355762834687	0.65911597349402
1	122245852	122479033	HAP_1	0.139135254988914	0.038903046229508	0.056165380740285	0.488709049506465
1	122245852	122479033	HAP_2	0.171840354767184	0.0324139925861571	0.0440704688194481	0.462226786548679
1	122245852	122479033	HAP_3	0.0703991130820399	-0.125736093670501	0.084792856068893	0.138465512973142
1	122245852	122479033	HAP_4	0.0870288248337029	-0.0256053581867257	0.0976765538647073	0.793270873038871
1	122245852	122479033	HAP_5	0.117516629711752	-0.0335090222760923	0.0759355762834687	0.65911597349402
1	122245852	122479033	HAP_6	0.149667405764967	-0.00861530879768776	0.0577740090015562	0.881492101486181
1	122313923	122533187	HAP_1	0.149667405764967	-0.00861530879768776	0.0577740090015562	0.881492101486181
1	122313923	122533187	HAP_2	0.117516629711752	-0.0335090222760923	0.0759355762834687	0.65911597349402
1	122313923	122533187	HAP_3	0.143569844789357	0.038903046229508	0.056165380740285	0.488709049506465
1	122313923	122533187	HAP_4	0.254988913525499	0.00813339460284633	0.0332886559886585	0.807032157064047
1	122313923	122533187	HAP_5	0.0493348115299335	-0.121176588457942	0.106647714717475	0.25616551355976
1	122313923	122533187	HAP_6	0.0870288248337029	-0.0256053581867257	0.0976765538647073	0.793270873038871
1	122379529	122576253	HAP_1	0.117516629711752	-0.0335090222760923	0.0759355762834687	0.65911597349402
1	122379529	122576253	HAP_2	0.149667405764967	-0.00861530879768776	0.0577740090015562	0.881492101486181
1	122379529	122576253	HAP_3	0.468957871396896	0.0178050293703797	0.0199886895688214	0.37330150948591
1	122379529	122576253	HAP_4	0.0493348115299335	-0.121176588457942	0.106647714717475	0.25616551355976
1	122455654	122661881	HAP_1	0.140243902439024	0.038903046229508	0.056165380740285	0.488709049506465
1	122455654	122661881	HAP_2	0.274390243902439	0.0154267427217199	0.0322484539821936	0.632503401093433
1	122455654	122661881	HAP_3	0.150221729490022	-0.00861530879768776	0.0577740090015562	0.881492101486181
1	122455654	122661881	HAP_4	0.0493348115299335	-0.121176588457942	0.106647714717475	0.25616551355976
1	122455654	122661881	HAP_5	0.116962305986696	-0.0335090222760923	0.0759355762834687	0.65911597349402
1	122517935	122696410	HAP_1	0.140243902439024	0.038903046229508	0.056165380740285	0.488709049506465
1	122517935	122696410	HAP_2	0.256651884700665	0.0270641652631779	0.0341998844433604	0.428949378367956
1	122517935	122696410	HAP_3	0.150221729490022	-0.00861530879768776	0.0577740090015562	0.881492101486181
1	122517935	122696410	HAP_4	0.0493348115299335	-0.121176588457942	0.106647714717475	0.25616551355976
1	122517935	122696410	HAP_5	0.116962305986696	-0.0335090222760923	0.0759355762834687	0.65911597349402
1	122559836	122782056	HAP_1	0.116407982261641	-0.0335090222760923	0.0759355762834687	0.65911597349402
1	122559836	122782056	HAP_2	0.140243902439024	0.038903046229508	0.056165380740285	0.488709049506465
1	122559836	122782056	HAP_3	0.277161862527716	0.00628000929774916	0.0318785421182268	0.8438741248625
1	122559836	122782056	HAP_4	0.150221729490022	-0.00861530879768776	0.0577740090015562	0.881492101486181
1	122634366	122851497	HAP_1	0.203991130820399	-0.0455405513398264	0.03851214989383	0.237324209252597
1	122634366	122851497	HAP_2	0.213414634146341	0.0356965908377242	0.0398632741934301	0.370775276402375
1	122634366	122851497	HAP_3	0.150776053215078	-0.00861530879768776	0.0577740090015562	0.881492101486181
1	122634366	122851497	HAP_4	0.116407982261641	-0.0335090222760923	0.0759355762834687	0.65911597349402
1	122686036	122943043	HAP_1	0.203436807095344	-0.0455405513398264	0.03851214989383	0.237324209252597
1	122686036	122943043	HAP_2	0.1480044345898	0.037917347144791	0.0535946628090382	0.479451396131515
1	122686036	122943043	HAP_3	0.150776053215078	-0.00243368598265399	0.0593654457070763	0.967309092922127
1	122686036	122943043	HAP_4	0.116962305986696	-0.0335090222760923	0.0759355762834687	0.65911597349402
1	122754062	123011450	HAP_1	0.150221729490022	-0.00243368598265399	0.0593654457070763	0.967309092922127
1	122754062	123011450	HAP_2	0.116407982261641	-0.0335090222760923	0.0759355762834687	0.65911597349402
1	122754062	123011450	HAP_3	0.140243902439024	0.038903046229508	0.056165380740285	0.488709049506465
1	122754062	123011450	HAP_4	0.0487804878048781	-0.121176588457942	0.106647714717475	0.25616551355976
1	122754062	123011450	HAP_5	0.135254988913525	0.0235306916168456	0.0595353909635771	0.692761537599467
1	122820751	123072749	HAP_1	0.133592017738359	0.0255096103966039	0.0611767805524665	0.676792312124421
1	122820751	123072749	HAP_2	0.0620842572062084	-0.0584052763253701	0.107561577856913	0.587270139175274
1	122820751	123072749	HAP_3	0.167405764966741	0.0329032801927003	0.0522713502933246	0.529202713680783
1	122820751	123072749	HAP_4	0.116407982261641	-0.0335090222760923	0.0759355762834687	0.65911597349402
1	122820751	123072749	HAP_5	0.140243902439024	0.038903046229508	0.056165380740285	0.488709049506465
1	122820751	123072749	HAP_6	0.0487804878048781	-0.121176588457942	0.106647714717475	0.25616551355976
1	122893865	123117954	HAP_1	0.134146341463415	0.0255096103966039	0.0611767805524665	0.676792312124421
1	122893865	123117954	HAP_2	0.0620842572062084	-0.0584052763253701	0.107561577856913	0.587270139175274
1	122893865	123117954	HAP_3	0.14079822616408	0.038903046229508	0.056165380740285	0.488709049506465
1	122893865	123117954	HAP_4	0.0487804878048781	-0.121176588457942	0.106647714717475	0.25616551355976
1	122893865	123117954	HAP_5	0.151330376940133	0.00385502978876059	0.0577252662074029	0.946769978484368
1	122893865	123117954	HAP_6	0.116407982261641	-0.0335090222760923	0.0759355762834687	0.65911597349402
1	122988782	123161083	HAP_1	0.0631929046563193	-0.0584052763253701	0.107561577856913	0.587270139175274
1	122988782	123161083	HAP_2	0.0498891352549889	-0.121176588457942	0.106647714717475	0.25616551355976
1	122988782	123161083	HAP_3	0.135254988913525	0.0255096103966039	0.0611767805524665	0.676792312124421
1	122988782	123161083	HAP_4	0.151884700665188	0.00385502978876059	0.0577252662074029	0.946769978484368
1	122988782	123161083	HAP_5	0.0925720620842572	-0.141919610957377	0.0916990394846718	0.122058296367956
1	122988782	123161083	HAP_6	0.116407982261641	-0.0243413041698489	0.0797595422483692	0.760297760059124
1	122988782	123161083	HAP_7	0.141352549889135	0.038903046229508	0.056165380740285	0.488709049506465
1	123034294	123200219	HAP_1	0.223946784922395	-0.0174637402516291	0.0374940079971609	0.641491248269031
1	123034294	123200219	HAP_2	0.217294900221729	-0.00467658268766232	0.0391390682328199	0.904917083933942
1	123034294	123200219	HAP_3	0.125831485587583	-0.0243413041698489	0.0797595422483692	0.760297760059124
1	123034294	123200219	HAP_4	0.16019955654102	-0.099804289058973	0.0528230443879325	0.0591623544269007
1	123034294	123200219	HAP_5	0.142461197339246	0.038903046229508	0.056165380740285	0.488709049506465
1	123034294	123200219	HAP_6	0.120288248337029	-0.142109869262036	0.0763411728564734	0.0630020163402145
1	123112454	123288328	HAP_1	0.197339246119734	0.0304458996052412	0.0449202268179064	0.498089409351497
1	123112454	123288328	HAP_2	0.116962305986696	-0.0243413041698489	0.0797595422483692	0.760297760059124
1	123112454	123288328	HAP_3	0.157427937915743	0.0179757107257783	0.0522394759599884	0.730850916022125
1	123112454	123288328	HAP_4	0.057649667405765	-0.121176588457942	0.106647714717475	0.25616551355976
1	123112454	123288328	HAP_5	0.134146341463415	0.0334104643753529	0.0628192773120635	0.594962415949037
1	123112454	123288328	HAP_6	0.0931263858093126	-0.141919610957377	0.0916990394846718	0.122058296367956
1	123134285	123357336	HAP_1	0.116407982261641	-0.0243413041698489	0.0797595422483692	0.760297760059124
1	123134285	123357336	HAP_2	0.0509977827050998	-0.121176588457942	0.106647714717475	0.25616551355976
1	123134285	123357336	HAP_3	0.133592017738359	0.0334104643753529	0.0628192773120635	0.594962415949037
1	123134285	123357336	HAP_4	0.0809312638580931	-0.18729783472495	0.0991817324050689	0.0592935040774736
1	123134285	123357336	HAP_5	0.152439024390244	0.00385502978876059	0.0577252662074029	0.946769978484368
1	123185335	123475726	HAP_1	0.215077605321508	-0.0522951062042129	0.0433146643458695	0.22762609136414
1	123185335	123475726	HAP_2	0.0509977827050998	-0.121176588457942	0.106647714717475	0.25616551355976
1	123185335	123475726	HAP_3	0.133037694013304	0.0334104643753529	0.0628192773120635	0.594962415949037
1	123185335	123475726	HAP_4	0.0809312638580931	-0.18729783472495	0.0991817324050689	0.0592935040774736
1	123259455	123567513	HAP_1	0.215077605321508	-0.0522951062042129	0.0433146643458695	0.22762609136414
1	123259455	123567513	HAP_2	0.0798226164079823	-0.18729783472495	0.0991817324050689	0.0592935040774736
1	123259455	123567513	HAP_3	0.0509977827050998	-0.121176588457942	0.106647714717475	0.25616551355976
1	123259455	123567513	HAP_4	0.133037694013304	0.0334104643753529	0.0628192773120635	0.594962415949037
1	123334646	123645198	HAP_1	0.21840354767184	-0.0515119160111299	0.042730041935779	0.228323428498646
1	123334646	123645198	HAP_2	0.0798226164079823	-0.18729783472495	0.0991817324050689	0.0592935040774736
1	123334646	123645198	HAP_3	0.133592017738359	0.0334104643753529	0.0628192773120635	0.594962415949037
1	123334646	123645198	HAP_4	0.104767184035477	-0.0305545691182917	0.0764649131761261	0.689554942786372
1	123334646	123645198	HAP_5	0.0509977827050998	-0.121176588457942	0.106647714717475	0.25616551355976
1	123334646	123645198	HAP_6	0.111973392461197	-0.0947105285299108	0.0850882014074905	0.265972155771789
1	123437444	123726719	HAP_1	0.21840354767184	-0.0515119160111299	0.042730041935779	0.228323428498646
1	123437444	123726719	HAP_2	0.133592017738359	0.0334104643753529	0.0628192773120635	0.594962415949037
1	123437444	123726719	HAP_3	0.104767184035477	-0.0305545691182917	0.0764649131761261	0.689554942786372
1	123437444	123726719	HAP_4	0.112527716186253	-0.0947105285299108	0.0850882014074905	0.265972155771789
1	123437444	123726719	HAP_5	0.0798226164079823	-0.18729783472495	0.0991817324050689	0.0592935040774736
1	123437444	123726719	HAP_6	0.0648558758314856	-0.114851314955196	0.09735923790312	0.238448940396984
1	123551277	123808524	HAP_1	0.198447893569845	0.0254153114374319	0.0419296002468171	0.544574885502328
1	123551277	123808524	HAP_2	0.21840354767184	-0.0515119160111299	0.042730041935779	0.228323428498646
1	123551277	123808524	HAP_3	0.0803769401330377	-0.18729783472495	0.0991817324050689	0.0592935040774736
1	123551277	123808524	HAP_4	0.104212860310421	-0.0305545691182917	0.0764649131761261	0.689554942786372
1	123551277	123808524	HAP_5	0.112527716186253	-0.0947105285299108	0.0850882014074905	0.265972155771789
1	123617283	123870672	HAP_1	0.111973392461197	-0.0947105285299108	0.0850882014074905	0.265972155771789
1	123617283	123870672	HAP_2	0.198447893569845	0.0254153114374319	0.0419296002468171	0.544574885502328
1	123617283	123870672	HAP_3	0.217849223946785	-0.0525252535186438	0.0421394883594119	0.212923317532797
1	123617283	123870672	HAP_4	0.0792682926829268	-0.215518166083897	0.108695628648772	0.0477008273770274
1	123617283	123870672	HAP_5	0.104212860310421	-0.0305545691182917	0.0764649131761261	0.689554942786372
1	123696384	123956267	HAP_1	0.145787139689579	0.0609286880673105	0.0557054099971533	0.274353856326669
1	123696384	123956267	HAP_2	0.0515521064301552	-0.121176588457942	0.106647714717475	0.25616551355976
1	123696384	123956267	HAP_3	0.0792682926829268	-0.215518166083897	0.108695628648772	0.0477008273770274
1	123696384	123956267	HAP_4	0.104212860310421	-0.0305545691182917	0.0764649131761261	0.689554942786372
1	123696384	123956267	HAP_5	0.213414634146341	-0.0602948786273096	0.0427006894590799	0.158289511554056
1	123696384	123956267	HAP_6	0.111973392461197	-0.0947105285299108	0.0850882014074905	0.265972155771789
1	123788951	124014912	HAP_1	0.21119733924612	-0.0602948786273096	0.0427006894590799	0.158289511554056
1	123788951	124014912	HAP_2	0.0792682926829268	-0.215518166083897	0.108695628648772	0.0477008273770274
1	123788951	124014912	HAP_3	0.104212860310421	-0.0305545691182917	0.0764649131761261	0.689554942786372
1	123788951	124014912	HAP_4	0.112527716186253	-0.0947105285299108	0.0850882014074905	0.265972155771789
1	123788951	124014912	HAP_5	0.132483370288248	0.0334104643753529	0.0628192773120635	0.594962415949037
1	123788951	124014912	HAP_6	0.0515521064301552	-0.121176588457942	0.106647714717475	0.25616551355976
1	123849676	124087395	HAP_1	0.104212860310421	-0.0305545691182917	0.0764649131761261	0.689554942786372
1	123849676	124087395	HAP_2	0.112527716186253	-0.0947105285299108	0.0850882014074905	0.265972155771789
1	123849676	124087395	HAP_3	0.118625277161863	-0.0230249832244382	0.0674272894946327	0.73282393296187
1	123849676	124087395	HAP_4	0.0504434589800443	-0.121176588457942	0.106647714717475	0.25616551355976
1	123849676	124087395	HAP_5	0.210643015521064	-0.0602948786273096	0.0427006894590799	0.158289511554056
1	123849676	124087395	HAP_6	0.0831485587583149	-0.164948696348306	0.0917487017296817	0.0725429443095056
1	123929127	124165155	HAP_1	0.0498891352549889	-0.121176588457942	0.106647714717475	0.25616551355976
1	123929127	124165155	HAP_2	0.104212860310421	-0.0305545691182917	0.0764649131761261	0.689554942786372
1	123929127	124165155	HAP_3	0.118625277161863	-0.0856818002465579	0.0672844793492325	0.203199803468982
1	123929127	124165155	HAP_4	0.150221729490022	0.00259282218384646	0.0562890734769574	0.963270684418356
1	123929127	124165155	HAP_5	0.112527716186253	-0.0947105285299108	0.0850882014074905	0.265972155771789
1	123997748	124220603	HAP_1	0.118625277161863	-0.0856818002465579	0.0672844793492325	0.203199803468982
1	123997748	124220603	HAP_2	0.103658536585366	-0.0305545691182917	0.0764649131761261	0.689554942786372
1	123997748	124220603	HAP_3	0.113636363636364	-0.0947105285299108	0.0850882014074905	0.265972155771789
1	123997748	124220603	HAP_4	0.0498891352549889	-0.121176588457942	0.106647714717475	0.25616551355976
1	123997748	124220603	HAP_5	0.150221729490022	0.00259282218384646	0.0562890734769574	0.963270684418356
1	123997748	124220603	HAP_6	0.0909090909090909	-0.0835347019186656	0.0905874391855969	0.356703434629961
1	124061309	124255420	HAP_1	0.114745011086475	-0.0947105285299108	0.0850882014074905	0.265972155771789
1	124061309	124255420	HAP_2	0.119733924611973	-0.0856818002465579	0.0672844793492325	0.203199803468982
1	124061309	124255420	HAP_3	0.147450110864745	0.00259282218384646	0.0562890734769574	0.963270684418356
1	124061309	124255420	HAP_4	0.104767184035477	-0.0305545691182917	0.0764649131761261	0.689554942786372
1	124061309	124255420	HAP_5	0.0886917960088692	-0.0466717449088648	0.0973752587497818	0.631844682649679
1	124061309	124255420	HAP_6	0.0498891352549889	-0.121176588457942	0.106647714717475	0.25616551355976
1	124061309	124255420	HAP_7	0.0914634146341463	-0.0835347019186656	0.0905874391855969	0.356703434629961
1	124143677	124324829	HAP_1	0.23780487804878	-0.052944087765184	0.0356606292245687	0.137987066012073
1	124143677	124324829	HAP_2	0.148558758314856	0.00259282218384646	0.0562890734769574	0.963270684418356
1	124143677	124324829	HAP_3	0.104767184035477	-0.0305545691182917	0.0764649131761261	0.689554942786372
1	124143677	124324829	HAP_4	0.0875831485587583	-0.0466717449088648	0.0973752587497818	0.631844682649679
1	124143677	124324829	HAP_5	0.0631929046563193	-0.114851314955196	0.09735923790312	0.238448940396984
1	124143677	124324829	HAP_6	0.0914634146341463	-0.0835347019186656	0.0905874391855969	0.356703434629961
1	124203068	124393888	HAP_1	0.12139689578714	-0.0621249468912103	0.072645103790395	0.392679578171906
1	124203068	124393888	HAP_2	0.11529933481153	-0.0159989932956441	0.0702630628073354	0.819930790481502
1	124203068	124393888	HAP_3	0.0920177383592018	-0.0835347019186656	0.0905874391855969	0.356703434629961
1	124203068	124393888	HAP_4	0.130266075388027	0.00313366495553055	0.0805536459057118	0.968977582391114
1	124203068	124393888	HAP_5	0.118070953436807	-0.0466477653491609	0.0640873387564453	0.466879918437256
1	124203068	124393888	HAP_6	0.104767184035477	-0.0305545691182917	0.0764649131761261	0.689554942786372
1	124249130	124464126	HAP_1	0.12139689578714	-0.0621249468912103	0.072645103790395	0.392679578171906
1	124249130	124464126	HAP_2	0.11529933481153	-0.0159989932956441	0.0702630628073354	0.819930790481502
1	124249130	124464126	HAP_3	0.154656319290466	-0.0741320923725769	0.0514794022380472	0.150209813812798
1	124249130	124464126	HAP_4	0.0842572062084257	0.00406076867633942	0.0913607783606403	0.964557589526676
1	124249130	124464126	HAP_5	0.130266075388027	0.00313366495553055	0.0805536459057118	0.968977582391114
1	124300366	124587422	HAP_1	0.0842572062084257	0.00406076867633942	0.0913607783606403	0.964557589526676
1	124300366	124587422	HAP_2	0.116962305986696	-0.116697086894494	0.080314029388053	0.146573857051991
1	124300366	124587422	HAP_3	0.0914634146341463	-0.0835347019186656	0.0905874391855969	0.356703434629961
1	124300366	124587422	HAP_4	0.0637472283813747	-0.114851314955196	0.09735923790312	0.238448940396984
1	124300366	124587422	HAP_5	0.16629711751663	-0.0327104897776166	0.0443744737540129	0.461227737988798
1	124300366	124587422	HAP_6	0.130266075388027	0.00313366495553055	0.0805536459057118	0.968977582391114
1	124371773	124679674	HAP_1	0.0848115299334812	0.00406076867633942	0.0913607783606403	0.964557589526676
