## Supplementary material for "Autosomal recessive loci contribute significantly to quantitative variation of male fertility in a dairy cattle population": ano_schwanz_REC.tsv (part 2 of 3)

CHROM	START	STOP	HAP	FREQ	BETA	SE_BETA	PVAL
1	124371773	124679674	HAP_2	0.100886917960089	-0.00913806143293668	0.0878281902143639	0.917157309117836
1	124371773	124679674	HAP_3	0.165742793791574	-0.0461188583999243	0.0451278103340837	0.307077412509964
1	124371773	124679674	HAP_4	0.130266075388027	0.00313366495553055	0.0805536459057118	0.968977582391114
1	124371773	124679674	HAP_5	0.11529933481153	-0.118947723522145	0.0850346921876774	0.162217515512046
1	124371773	124679674	HAP_6	0.0914634146341463	-0.0835347019186656	0.0905874391855969	0.356703434629961
1	124371773	124679674	HAP_7	0.0637472283813747	-0.114851314955196	0.09735923790312	0.238448940396984
1	124426711	124735047	HAP_1	0.11529933481153	-0.118947723522145	0.0850346921876774	0.162217515512046
1	124426711	124735047	HAP_2	0.0920177383592018	-0.0835347019186656	0.0905874391855969	0.356703434629961
1	124426711	124735047	HAP_3	0.0698447893569845	0.00698307821497436	0.0847476496272438	0.934348386282467
1	124426711	124735047	HAP_4	0.0842572062084257	0.00406076867633942	0.0913607783606403	0.964557589526676
1	124426711	124735047	HAP_5	0.19290465631929	0.0138958207059102	0.0448595616002532	0.75681398165903
1	124426711	124735047	HAP_6	0.297117516629712	-0.0267974508286508	0.0294477955676974	0.363069934671759
1	124516600	124778963	HAP_1	0.0909090909090909	-0.0835347019186656	0.0905874391855969	0.356703434629961
1	124516600	124778963	HAP_2	0.184589800443459	0.0254823633558054	0.0482040913283974	0.597190715531573
1	124516600	124778963	HAP_3	0.199556541019956	-0.0020246253162242	0.0452465198961829	0.964319384154871
1	124516600	124778963	HAP_4	0.297671840354767	-0.0267974508286508	0.0294477955676974	0.363069934671759
1	124516600	124778963	HAP_5	0.0698447893569845	0.00698307821497436	0.0847476496272438	0.934348386282467
1	124648273	124829477	HAP_1	0.0792682926829268	-0.0891143690212809	0.106946274001825	0.404920250612924
1	124648273	124829477	HAP_2	0.0703991130820399	0.00698307821497436	0.0847476496272438	0.934348386282467
1	124648273	124829477	HAP_3	0.182926829268293	0.0254823633558054	0.0482040913283974	0.597190715531573
1	124648273	124829477	HAP_4	0.167405764966741	-0.0461188583999243	0.0451278103340837	0.307077412509964
1	124648273	124829477	HAP_5	0.13470066518847	-0.013249587791709	0.0729853525915666	0.855986982529333
1	124648273	124829477	HAP_6	0.11529933481153	-0.118947723522145	0.0850346921876774	0.162217515512046
1	124648273	124829477	HAP_7	0.0842572062084257	-0.0642324268704122	0.08533745782094	0.451837057115807
1	124727790	124864279	HAP_1	0.167405764966741	-0.0461188583999243	0.0451278103340837	0.307077412509964
1	124727790	124864279	HAP_2	0.13470066518847	-0.013249587791709	0.0729853525915666	0.855986982529333
1	124727790	124864279	HAP_3	0.114745011086475	-0.118947723522145	0.0850346921876774	0.162217515512046
1	124727790	124864279	HAP_4	0.0842572062084257	-0.0642324268704122	0.08533745782094	0.451837057115807
1	124727790	124864279	HAP_5	0.0792682926829268	-0.0891143690212809	0.106946274001825	0.404920250612924
1	124727790	124864279	HAP_6	0.0709534368070953	0.00698307821497436	0.0847476496272438	0.934348386282467
1	124727790	124864279	HAP_7	0.100886917960089	-0.00913806143293668	0.0878281902143639	0.917157309117836
1	124766646	124918668	HAP_1	0.100886917960089	-0.00913806143293668	0.0878281902143639	0.917157309117836
1	124766646	124918668	HAP_2	0.0515521064301552	-0.0808372165068171	0.106949995975203	0.449944616221941
1	124766646	124918668	HAP_3	0.150221729490022	-0.0330688150200542	0.0515186525335071	0.52111628839673
1	124766646	124918668	HAP_4	0.114745011086475	-0.0933019393711	0.0800360511774486	0.24402864328804
1	124766646	124918668	HAP_5	0.0997782705099778	-0.0755749926412386	0.076449997498193	0.323150109219216
1	124766646	124918668	HAP_6	0.167960088691796	-0.0489342500144091	0.0444097499261367	0.270811727718384
1	124766646	124918668	HAP_7	0.138026607538803	-0.013249587791709	0.0729853525915666	0.855986982529333
1	124809885	124953376	HAP_1	0.113636363636364	-0.0933019393711	0.0800360511774486	0.24402864328804
1	124809885	124953376	HAP_2	0.0532150776053215	-0.0808372165068171	0.106949995975203	0.449944616221941
1	124809885	124953376	HAP_3	0.110864745011086	-0.0250194840405018	0.0783479892422374	0.749545302008525
1	124809885	124953376	HAP_4	0.149113082039911	-0.0330688150200542	0.0515186525335071	0.52111628839673
1	124809885	124953376	HAP_5	0.0964523281596452	-0.00582559270095576	0.0853615869240146	0.945605101355157
1	124809885	124953376	HAP_6	0.167960088691796	-0.0489342500144091	0.0444097499261367	0.270811727718384
1	124809885	124953376	HAP_7	0.135254988913525	-0.013249587791709	0.0729853525915666	0.855986982529333
1	124850083	124987918	HAP_1	0.0848115299334812	0.00406076867633942	0.0913607783606403	0.964557589526676
1	124850083	124987918	HAP_2	0.130266075388027	0.00313366495553055	0.0805536459057118	0.968977582391114
1	124850083	124987918	HAP_3	0.163525498891353	-0.0459627036184426	0.0450801442143021	0.30820622927866
1	124850083	124987918	HAP_4	0.113082039911308	-0.0933019393711	0.0800360511774486	0.24402864328804
1	124850083	124987918	HAP_5	0.100886917960089	-0.00913806143293668	0.0878281902143639	0.917157309117836
1	124850083	124987918	HAP_6	0.0703991130820399	0.00698307821497436	0.0847476496272438	0.934348386282467
1	124850083	124987918	HAP_7	0.0787139689578714	-0.0891143690212809	0.106946274001825	0.404920250612924
1	124850083	124987918	HAP_8	0.0526607538802661	-0.0808372165068171	0.106949995975203	0.449944616221941
1	124901044	125023533	HAP_1	0.0842572062084257	0.00406076867633942	0.0913607783606403	0.964557589526676
1	124901044	125023533	HAP_2	0.163525498891353	-0.0459627036184426	0.0450801442143021	0.30820622927866
1	124901044	125023533	HAP_3	0.0787139689578714	0.0762797381826442	0.107794450375912	0.479353892071901
1	124901044	125023533	HAP_4	0.0698447893569845	0.00698307821497436	0.0847476496272438	0.934348386282467
1	124901044	125023533	HAP_5	0.113082039911308	-0.0933019393711	0.0800360511774486	0.24402864328804
1	124901044	125023533	HAP_6	0.130820399113082	0.00313366495553055	0.0805536459057118	0.968977582391114
1	124943545	125046500	HAP_1	0.114190687361419	-0.0933019393711	0.0800360511774486	0.24402864328804
1	124943545	125046500	HAP_2	0.130820399113082	0.00313366495553055	0.0805536459057118	0.968977582391114
1	124943545	125046500	HAP_3	0.0703991130820399	0.00698307821497436	0.0847476496272438	0.934348386282467
1	124943545	125046500	HAP_4	0.0842572062084257	0.00406076867633942	0.0913607783606403	0.964557589526676
1	124943545	125046500	HAP_5	0.163525498891353	-0.0459627036184426	0.0450801442143021	0.30820622927866
1	124943545	125046500	HAP_6	0.0787139689578714	0.0762797381826442	0.107794450375912	0.479353892071901
1	124977124	125094854	HAP_1	0.114190687361419	-0.0933019393711	0.0800360511774486	0.24402864328804
1	124977124	125094854	HAP_2	0.0703991130820399	0.00698307821497436	0.0847476496272438	0.934348386282467
1	124977124	125094854	HAP_3	0.163525498891353	-0.0459627036184426	0.0450801442143021	0.30820622927866
1	124977124	125094854	HAP_4	0.130266075388027	0.00313366495553055	0.0805536459057118	0.968977582391114
1	124977124	125094854	HAP_5	0.0787139689578714	0.0762797381826442	0.107794450375912	0.479353892071901
1	124977124	125094854	HAP_6	0.112527716186253	0.0440119211524361	0.0763151318240065	0.564279408455043
1	125018225	125159356	HAP_1	0.237250554323725	0.0166627501099254	0.0344425285505499	0.628658192111993
1	125018225	125159356	HAP_2	0.114745011086475	-0.0933019393711	0.0800360511774486	0.24402864328804
1	125018225	125159356	HAP_3	0.104212860310421	0.0838507100665265	0.0852543924341467	0.325611609281725
1	125018225	125159356	HAP_4	0.159645232815965	-0.0459627036184426	0.0450801442143021	0.30820622927866
1	125018225	125159356	HAP_5	0.0792682926829268	0.0762797381826442	0.107794450375912	0.479353892071901
1	125043530	125200634	HAP_1	0.103658536585366	0.0838507100665265	0.0852543924341467	0.325611609281725
1	125043530	125200634	HAP_2	0.129157427937916	-0.0619849387706363	0.069290746048307	0.371262853228227
1	125043530	125200634	HAP_3	0.159645232815965	-0.0459627036184426	0.0450801442143021	0.30820622927866
1	125043530	125200634	HAP_4	0.166851441241685	0.0114992293322247	0.0486910822070507	0.813357444671827
1	125043530	125200634	HAP_5	0.0703991130820399	0.00698307821497436	0.0847476496272438	0.934348386282467
1	125043530	125200634	HAP_6	0.0792682926829268	0.0762797381826442	0.107794450375912	0.479353892071901
1	125076514	125294638	HAP_1	0.151330376940133	0.0259970020928482	0.0544582625451529	0.633212594294796
1	125076514	125294638	HAP_2	0.0559866962305987	-0.121176588457942	0.106647714717475	0.25616551355976
1	125076514	125294638	HAP_3	0.103658536585366	0.0838507100665265	0.0852543924341467	0.325611609281725
1	125076514	125294638	HAP_4	0.11529933481153	-0.0870196266763135	0.0760194800520509	0.252640845574198
1	125076514	125294638	HAP_5	0.136363636363636	-0.0745644290225198	0.0609303298259688	0.221364984129821
1	125148073	125369700	HAP_1	0.151884700665188	0.0259970020928482	0.0544582625451529	0.633212594294796
1	125148073	125369700	HAP_2	0.134146341463415	-0.0641293412881042	0.0652214646498245	0.325749389379226
1	125148073	125369700	HAP_3	0.0559866962305987	-0.121176588457942	0.106647714717475	0.25616551355976
1	125148073	125369700	HAP_4	0.105875831485588	0.0838507100665265	0.0852543924341467	0.325611609281725
1	125148073	125369700	HAP_5	0.114190687361419	-0.109075604111651	0.0802389306167599	0.174369310727849
1	125186102	125421997	HAP_1	0.112527716186253	-0.109075604111651	0.0802389306167599	0.174369310727849
1	125186102	125421997	HAP_2	0.105875831485588	0.0838507100665265	0.0852543924341467	0.325611609281725
1	125186102	125421997	HAP_3	0.0554323725055432	-0.121176588457942	0.106647714717475	0.25616551355976
1	125186102	125421997	HAP_4	0.151330376940133	0.0259970020928482	0.0544582625451529	0.633212594294796
1	125186102	125421997	HAP_5	0.134146341463415	-0.0641293412881042	0.0652214646498245	0.325749389379226
1	125265765	125490848	HAP_1	0.105875831485588	0.0838507100665265	0.0852543924341467	0.325611609281725
1	125265765	125490848	HAP_2	0.141906873614191	0.0430982233483067	0.0590240620687659	0.465472182098444
1	125265765	125490848	HAP_3	0.0554323725055432	-0.121176588457942	0.106647714717475	0.25616551355976
1	125265765	125490848	HAP_4	0.113082039911308	-0.109075604111651	0.0802389306167599	0.174369310727849
1	125265765	125490848	HAP_5	0.138026607538803	-0.0671086369555358	0.0630077667805507	0.287126584664243
1	125343425	125523500	HAP_1	0.144124168514412	0.0430982233483067	0.0590240620687659	0.465472182098444
1	125343425	125523500	HAP_2	0.202882483370288	-0.0181681909079646	0.045176709086493	0.687664160339874
1	125343425	125523500	HAP_3	0.0726164079822616	0.00698307821497436	0.0847476496272438	0.934348386282467
1	125343425	125523500	HAP_4	0.243348115299335	0.0237515580940385	0.0350697017024282	0.498412648992241
1	125413375	125547310	HAP_1	0.193458980044346	-0.0209272279950613	0.0495263029794495	0.672727432043268
1	125413375	125547310	HAP_2	0.0670731707317073	-0.0949940459207889	0.0975244373492192	0.330294800981765
1	125413375	125547310	HAP_3	0.133037694013304	-0.0641293412881042	0.0652214646498245	0.325749389379226
1	125413375	125547310	HAP_4	0.116962305986696	0.0865293795717964	0.0852519691429164	0.310389634680321
1	125413375	125547310	HAP_5	0.136917960088692	0.0686955347135732	0.0671215351930656	0.306373541485515
1	125479937	125569670	HAP_1	0.194013303769401	-0.0209272279950613	0.0495263029794495	0.672727432043268
1	125479937	125569670	HAP_2	0.135809312638581	0.0686955347135732	0.0671215351930656	0.306373541485515
1	125479937	125569670	HAP_3	0.0587583148558758	-0.121176588457942	0.106647714717475	0.25616551355976
1	125479937	125569670	HAP_4	0.134146341463415	-0.0641293412881042	0.0652214646498245	0.325749389379226
1	125479937	125569670	HAP_5	0.10310421286031	0.105923853659088	0.0911319406195243	0.245420214562616
1	125517508	125599413	HAP_1	0.118070953436807	-0.106320281298446	0.0761142837639665	0.162807096345282
1	125517508	125599413	HAP_2	0.0587583148558758	-0.121176588457942	0.106647714717475	0.25616551355976
1	125517508	125599413	HAP_3	0.133037694013304	-0.0641293412881042	0.0652214646498245	0.325749389379226
1	125517508	125599413	HAP_4	0.10310421286031	0.105923853659088	0.0911319406195243	0.245420214562616
1	125517508	125599413	HAP_5	0.135809312638581	0.0686955347135732	0.0671215351930656	0.306373541485515
1	125537182	125631609	HAP_1	0.0681818181818182	-0.121176588457942	0.106647714717475	0.25616551355976
1	125537182	125631609	HAP_2	0.14079822616408	-0.0641293412881042	0.0652214646498245	0.325749389379226
1	125537182	125631609	HAP_3	0.135809312638581	0.0686955347135732	0.0671215351930656	0.306373541485515
1	125537182	125631609	HAP_4	0.118070953436807	-0.106320281298446	0.0761142837639665	0.162807096345282
1	125537182	125631609	HAP_5	0.104212860310421	0.105923853659088	0.0911319406195243	0.245420214562616
1	125564894	125667414	HAP_1	0.14079822616408	-0.0641293412881042	0.0652214646498245	0.325749389379226
1	125564894	125667414	HAP_2	0.1990022172949	-0.0633041313231099	0.0403666589954328	0.117183743555375
1	125564894	125667414	HAP_3	0.135809312638581	0.0686955347135732	0.0671215351930656	0.306373541485515
1	125564894	125667414	HAP_4	0.104212860310421	0.105923853659088	0.0911319406195243	0.245420214562616
1	125585828	125688941	HAP_1	0.1990022172949	-0.0633041313231099	0.0403666589954328	0.117183743555375
1	125585828	125688941	HAP_2	0.135809312638581	0.0686955347135732	0.0671215351930656	0.306373541485515
1	125585828	125688941	HAP_3	0.104212860310421	0.105923853659088	0.0911319406195243	0.245420214562616
1	125585828	125688941	HAP_4	0.14079822616408	-0.0641293412881042	0.0652214646498245	0.325749389379226
1	125617078	125712993	HAP_1	0.0764966740576497	-0.0122767377056601	0.0761097266394965	0.871891301384436
1	125617078	125712993	HAP_2	0.189578713968958	0.0135391167307863	0.0409068260402283	0.740741733489783
1	125617078	125712993	HAP_3	0.135809312638581	0.0686955347135732	0.0671215351930656	0.306373541485515
1	125617078	125712993	HAP_4	0.104212860310421	0.105923853659088	0.0911319406195243	0.245420214562616
1	125617078	125712993	HAP_5	0.14079822616408	-0.0641293412881042	0.0652214646498245	0.325749389379226
1	125659716	125779743	HAP_1	0.180709534368071	-0.0597290540906287	0.0512263099333828	0.243933657572167
1	125659716	125779743	HAP_2	0.168514412416851	0.0229179159957035	0.0487939984718925	0.638693703894122
1	125659716	125779743	HAP_3	0.111973392461197	0.105923853659088	0.0911319406195243	0.245420214562616
1	125659716	125779743	HAP_4	0.151330376940133	-0.0169304119085828	0.0511182184536345	0.740570616407892
1	125659716	125779743	HAP_5	0.197339246119734	0.00333183558307722	0.0387931867245337	0.931575479230388
1	125681850	125826019	HAP_1	0.176274944567627	0.0358596925659935	0.0469138547366337	0.444847717885151
1	125681850	125826019	HAP_2	0.111973392461197	0.105923853659088	0.0911319406195243	0.245420214562616
1	125681850	125826019	HAP_3	0.180709534368071	-0.0597290540906287	0.0512263099333828	0.243933657572167
1	125681850	125826019	HAP_4	0.164634146341463	-0.0169304119085828	0.0511182184536345	0.740570616407892
1	125681850	125826019	HAP_5	0.197339246119734	0.00333183558307722	0.0387931867245337	0.931575479230388
1	125702010	125858311	HAP_1	0.121951219512195	-0.0725576257322049	0.0730685949469817	0.320976744130273
1	125702010	125858311	HAP_2	0.109756097560976	0.105923853659088	0.0911319406195243	0.245420214562616
1	125702010	125858311	HAP_3	0.0698447893569845	0.00194771440089704	0.0902051502061197	0.982778217900589
1	125702010	125858311	HAP_4	0.185144124168514	-0.0116065993556323	0.0438497787199953	0.791309611103271
1	125702010	125858311	HAP_5	0.135809312638581	0.0686955347135732	0.0671215351930656	0.306373541485515
1	125758165	125946151	HAP_1	0.0598669623059867	-0.121176588457942	0.106647714717475	0.25616551355976
1	125758165	125946151	HAP_2	0.135254988913525	0.0686955347135732	0.0671215351930656	0.306373541485515
1	125758165	125946151	HAP_3	0.109756097560976	0.105923853659088	0.0911319406195243	0.245420214562616
1	125758165	125946151	HAP_4	0.176829268292683	-0.0162662780723347	0.04710074854188	0.729912407102272
1	125758165	125946151	HAP_5	0.121951219512195	-0.0725576257322049	0.0730685949469817	0.320976744130273
1	125806141	126017018	HAP_1	0.0598669623059867	-0.121176588457942	0.106647714717475	0.25616551355976
1	125806141	126017018	HAP_2	0.10920177383592	0.105923853659088	0.0911319406195243	0.245420214562616
1	125806141	126017018	HAP_3	0.123614190687361	-0.0771274431704017	0.0765197110171993	0.313756486523949
1	125806141	126017018	HAP_4	0.114190687361419	-0.107167461355261	0.0800824124601497	0.181168627141524
1	125806141	126017018	HAP_5	0.13470066518847	0.0686955347135732	0.0671215351930656	0.306373541485515
1	125854056	126070111	HAP_1	0.113082039911308	-0.107167461355261	0.0800824124601497	0.181168627141524
1	125854056	126070111	HAP_2	0.116407982261641	0.19592568340413	0.0736939470352937	0.00798667702402215
1	125854056	126070111	HAP_3	0.0604212860310421	-0.121176588457942	0.106647714717475	0.25616551355976
1	125854056	126070111	HAP_4	0.143569844789357	0.0614781236761469	0.0646490277517477	0.34188718858967
1	125854056	126070111	HAP_5	0.0914634146341463	-0.0772058071530431	0.106842761744982	0.47010865579674
1	125918847	126168828	HAP_1	0.112527716186253	-0.107167461355261	0.0800824124601497	0.181168627141524
1	125918847	126168828	HAP_2	0.116407982261641	0.19592568340413	0.0736939470352937	0.00798667702402215
1	125918847	126168828	HAP_3	0.1990022172949	-0.0225205267972941	0.0392165169572334	0.565936283844369
1	125918847	126168828	HAP_4	0.0604212860310421	-0.121176588457942	0.106647714717475	0.25616551355976
1	125918847	126168828	HAP_5	0.0914634146341463	-0.0772058071530431	0.106842761744982	0.47010865579674
1	125998476	126229302	HAP_1	0.111419068736142	-0.107167461355261	0.0800824124601497	0.181168627141524
1	125998476	126229302	HAP_2	0.114745011086475	0.19592568340413	0.0736939470352937	0.00798667702402215
1	125998476	126229302	HAP_3	0.0914634146341463	-0.0772058071530431	0.106842761744982	0.47010865579674
1	125998476	126229302	HAP_4	0.0598669623059867	-0.121176588457942	0.106647714717475	0.25616551355976
1	125998476	126229302	HAP_5	0.134146341463415	0.0788567404792563	0.0698158160372192	0.258992992156022
1	125998476	126229302	HAP_6	0.0626385809312639	-0.0657933419584861	0.10653477016341	0.537012871113293
1	126047942	126310541	HAP_1	0.138026607538803	-0.0722078499311893	0.0610918122326211	0.237539110367672
1	126047942	126310541	HAP_2	0.13470066518847	0.0602878122318923	0.0672893573548085	0.370522694387182
1	126047942	126310541	HAP_3	0.0643015521064302	-0.0657933419584861	0.10653477016341	0.537012871113293
1	126047942	126310541	HAP_4	0.115853658536585	-0.0754889047229206	0.0849433354082107	0.374406226611707
1	126047942	126310541	HAP_5	0.150221729490022	-0.0129073691828738	0.0574762333648966	0.82236633685222
1	126047942	126310541	HAP_6	0.0981152993348115	-0.116775721920601	0.0797076509854583	0.143260736011973
1	126047942	126310541	HAP_7	0.11529933481153	0.19592568340413	0.0736939470352937	0.00798667702402215
1	126113778	126375226	HAP_1	0.135254988913525	0.0602878122318923	0.0672893573548085	0.370522694387182
1	126113778	126375226	HAP_2	0.133592017738359	-0.0661197850111433	0.0650794861610973	0.309912925518105
1	126113778	126375226	HAP_3	0.0676274944567627	-0.0737102925700825	0.0901805608249371	0.413939762624968
1	126113778	126375226	HAP_4	0.0925720620842572	-0.119672213603721	0.0844497145370358	0.156809149757369
1	126113778	126375226	HAP_5	0.115853658536585	0.19592568340413	0.0736939470352937	0.00798667702402215
1	126113778	126375226	HAP_6	0.0914634146341463	-0.0772058071530431	0.106842761744982	0.47010865579674
1	126219317	126417002	HAP_1	0.115853658536585	0.19592568340413	0.0736939470352937	0.00798667702402215
1	126219317	126417002	HAP_2	0.0931263858093126	-0.119672213603721	0.0844497145370358	0.156809149757369
1	126219317	126417002	HAP_3	0.135254988913525	0.0602878122318923	0.0672893573548085	0.370522694387182
1	126219317	126417002	HAP_4	0.134146341463415	-0.0661197850111433	0.0650794861610973	0.309912925518105
1	126219317	126417002	HAP_5	0.0659645232815965	-0.0737102925700825	0.0901805608249371	0.413939762624968
1	126219317	126417002	HAP_6	0.0914634146341463	-0.0772058071530431	0.106842761744982	0.47010865579674
1	126284946	126464382	HAP_1	0.0925720620842572	-0.119672213603721	0.0844497145370358	0.156809149757369
1	126284946	126464382	HAP_2	0.138026607538803	0.00420196307881165	0.0583367805855331	0.942594715072385
1	126284946	126464382	HAP_3	0.135254988913525	-0.0661197850111433	0.0650794861610973	0.309912925518105
1	126284946	126464382	HAP_4	0.136363636363636	0.0602878122318923	0.0672893573548085	0.370522694387182
1	126284946	126464382	HAP_5	0.131929046563193	0.139126739707276	0.0634395550523194	0.0285614742721952
1	126284946	126464382	HAP_6	0.0909090909090909	-0.0772058071530431	0.106842761744982	0.47010865579674
1	126355192	126520577	HAP_1	0.121951219512195	-0.0807438453026395	0.080111372880731	0.313779159177892
1	126355192	126520577	HAP_2	0.383592017738359	0.00760679450476295	0.0243633283582062	0.754944175252038
1	126355192	126520577	HAP_3	0.136363636363636	0.0602878122318923	0.0672893573548085	0.370522694387182
1	126355192	126520577	HAP_4	0.139135254988914	0.113458694043962	0.0598070102439679	0.0581412099547017
1	126355192	126520577	HAP_5	0.0925720620842572	-0.119672213603721	0.0844497145370358	0.156809149757369
1	126408027	126606242	HAP_1	0.277161862527716	0.0500089128295556	0.0323337125335383	0.122303731772684
1	126408027	126606242	HAP_2	0.0953436807095344	-0.103322738218387	0.0756512498540344	0.172354391211564
1	126408027	126606242	HAP_3	0.136363636363636	0.0602878122318923	0.0672893573548085	0.370522694387182
1	126408027	126606242	HAP_4	0.407427937915743	-0.00386427562186713	0.022729637619904	0.865040608997273
1	126439626	126683757	HAP_1	0.0931263858093126	-0.102306374479212	0.0796881970419817	0.199534736745333
1	126439626	126683757	HAP_2	0.405764966740576	-0.003103313211973	0.0227822485638359	0.891681142402674
1	126439626	126683757	HAP_3	0.136363636363636	0.0593111689131505	0.0649005859595849	0.361029133861278
1	126439626	126683757	HAP_4	0.278270509977827	0.0500089128295556	0.0323337125335383	0.122303731772684
1	126501411	126751520	HAP_1	0.136363636363636	0.0593111689131505	0.0649005859595849	0.361029133861278
1	126501411	126751520	HAP_2	0.0925720620842572	-0.102306374479212	0.0796881970419817	0.199534736745333
1	126501411	126751520	HAP_3	0.406319290465632	-0.00374697134446155	0.0227066713294724	0.868968650950236
1	126501411	126751520	HAP_4	0.16019955654102	-0.0205177279911434	0.0543173836778305	0.705715564341897
1	126501411	126751520	HAP_5	0.118070953436807	0.19592568340413	0.0736939470352937	0.00798667702402215
1	126574245	126828011	HAP_1	0.321507760532151	-0.00386425684196595	0.0262831797539715	0.88314645311921
1	126574245	126828011	HAP_2	0.0665188470066519	-0.0737102925700825	0.0901805608249371	0.413939762624968
1	126574245	126828011	HAP_3	0.136363636363636	0.0593111689131505	0.0649005859595849	0.361029133861278
1	126574245	126828011	HAP_4	0.0925720620842572	-0.102306374479212	0.0796881970419817	0.199534736745333
1	126574245	126828011	HAP_5	0.112527716186253	-0.0728558868187259	0.0849015252388091	0.391056261087918
1	126574245	126828011	HAP_6	0.116962305986696	0.19592568340413	0.0736939470352937	0.00798667702402215
1	126655231	126885740	HAP_1	0.136917960088692	0.0593111689131505	0.0649005859595849	0.361029133861278
1	126655231	126885740	HAP_2	0.0931263858093126	-0.102306374479212	0.0796881970419817	0.199534736745333
1	126655231	126885740	HAP_3	0.112527716186253	-0.0728558868187259	0.0849015252388091	0.391056261087918
1	126655231	126885740	HAP_4	0.116962305986696	0.19592568340413	0.0736939470352937	0.00798667702402215
1	126655231	126885740	HAP_5	0.319290465631929	-0.00279126752778603	0.0264013839969289	0.915824959418955
1	126655231	126885740	HAP_6	0.0670731707317073	-0.0737102925700825	0.0901805608249371	0.413939762624968
1	126732971	127011324	HAP_1	0.135254988913525	0.0593111689131505	0.0649005859595849	0.361029133861278
1	126732971	127011324	HAP_2	0.0914634146341463	-0.0772058071530431	0.106842761744982	0.47010865579674
1	126732971	127011324	HAP_3	0.0637472283813747	-0.0949940459207889	0.0975244373492192	0.330294800981765
1	126732971	127011324	HAP_4	0.30709534368071	-0.000557957425412029	0.0271741307281276	0.983623059033674
1	126732971	127011324	HAP_5	0.116407982261641	0.19592568340413	0.0736939470352937	0.00798667702402215
1	126732971	127011324	HAP_6	0.0670731707317073	-0.0737102925700825	0.0901805608249371	0.413939762624968
1	126796360	127091428	HAP_1	0.135254988913525	0.0593111689131505	0.0649005859595849	0.361029133861278
1	126796360	127091428	HAP_2	0.0831485587583149	-0.0015495575975331	0.0721327709788384	0.982865966965172
1	126796360	127091428	HAP_3	0.08980044345898	-0.0772058071530431	0.106842761744982	0.47010865579674
1	126796360	127091428	HAP_4	0.257206208425721	-0.0138921716159553	0.0301392007740936	0.64495895297412
1	126796360	127091428	HAP_5	0.0637472283813747	-0.0949940459207889	0.0975244373492192	0.330294800981765
1	126796360	127091428	HAP_6	0.116407982261641	0.19592568340413	0.0736939470352937	0.00798667702402215
1	126851057	127167240	HAP_1	0.0831485587583149	-0.0015495575975331	0.0721327709788384	0.982865966965172
1	126851057	127167240	HAP_2	0.0892461197339246	-0.0772058071530431	0.106842761744982	0.47010865579674
1	126851057	127167240	HAP_3	0.237250554323725	-0.00175130996694455	0.0342343553142077	0.959212302170811
1	126851057	127167240	HAP_4	0.0637472283813747	-0.0949940459207889	0.0975244373492192	0.330294800981765
1	126851057	127167240	HAP_5	0.116407982261641	0.19592568340413	0.0736939470352937	0.00798667702402215
1	126851057	127167240	HAP_6	0.135254988913525	0.0593111689131505	0.0649005859595849	0.361029133861278
1	126974844	127213665	HAP_1	0.116407982261641	0.19592568340413	0.0736939470352937	0.00798667702402215
1	126974844	127213665	HAP_2	0.135254988913525	0.0593111689131505	0.0649005859595849	0.361029133861278
1	126974844	127213665	HAP_3	0.152993348115299	-0.0384191934811143	0.0527760247555815	0.46682560156663
1	126974844	127213665	HAP_4	0.374168514412417	0.00164591814501678	0.0232135774204865	0.9434907012878
1	127069531	127243760	HAP_1	0.34589800443459	0.0283699519197235	0.0247411551153037	0.251826367068357
1	127069531	127243760	HAP_2	0.152993348115299	-0.0384191934811143	0.0527760247555815	0.46682560156663
1	127069531	127243760	HAP_3	0.116407982261641	0.19592568340413	0.0736939470352937	0.00798667702402215
1	127069531	127243760	HAP_4	0.135254988913525	0.0593111689131505	0.0649005859595849	0.361029133861278
1	127144339	127269426	HAP_1	0.245565410199557	-0.00971370610075532	0.0333794387668385	0.771112566914737
1	127144339	127269426	HAP_2	0.119733924611973	-0.0362466480392358	0.0554501370798882	0.513487000465002
1	127144339	127269426	HAP_3	0.135254988913525	0.0593111689131505	0.0649005859595849	0.361029133861278
1	127144339	127269426	HAP_4	0.115853658536585	0.159433146949445	0.0773298216155112	0.0395237342074753
1	127144339	127269426	HAP_5	0.162416851441242	-0.0383973841469294	0.0527924609638135	0.467217131501173
1	127196704	127295208	HAP_1	0.245565410199557	-0.00971370610075532	0.0333794387668385	0.771112566914737
1	127196704	127295208	HAP_2	0.12860310421286	-0.0393964122415328	0.0540858337173739	0.466557292778088
1	127196704	127295208	HAP_3	0.141906873614191	0.0539356906447325	0.0626306896001359	0.389376451798661
1	127196704	127295208	HAP_4	0.162416851441242	-0.0383973841469294	0.0527924609638135	0.467217131501173
1	127196704	127295208	HAP_5	0.115853658536585	0.159433146949445	0.0773298216155112	0.0395237342074753
1	127233431	127373152	HAP_1	0.372505543237251	-0.0352504417800934	0.0235202707616437	0.134299719962955
1	127233431	127373152	HAP_2	0.108093126385809	-0.109515526315268	0.0803566484537018	0.17326913539822
1	127233431	127373152	HAP_3	0.0809312638580931	0.0839764838433865	0.106993214664599	0.432734952376673
1	127233431	127373152	HAP_4	0.0665188470066519	-0.0737102925700825	0.0901805608249371	0.413939762624968
1	127233431	127373152	HAP_5	0.144124168514412	0.0458411652282923	0.0627502948573087	0.465256882574329
1	127233431	127373152	HAP_6	0.152993348115299	-0.0349195980818461	0.0540168686629182	0.518150105682932
1	127263861	127423354	HAP_1	0.108093126385809	-0.109515526315268	0.0803566484537018	0.17326913539822
1	127263861	127423354	HAP_2	0.208980044345898	-0.00571621194637213	0.0394457725142545	0.884812274426302
1	127263861	127423354	HAP_3	0.11529933481153	0.159433146949445	0.0773298216155112	0.0395237342074753
1	127263861	127423354	HAP_4	0.129157427937916	0.0810172783507697	0.0695086601992858	0.244100566102604
1	127263861	127423354	HAP_5	0.0665188470066519	-0.0737102925700825	0.0901805608249371	0.413939762624968
1	127263861	127423354	HAP_6	0.13470066518847	0.0593111689131505	0.0649005859595849	0.361029133861278
1	127263861	127423354	HAP_7	0.152993348115299	-0.0349195980818461	0.0540168686629182	0.518150105682932
1	127287910	127456095	HAP_1	0.148558758314856	-0.0300710430452551	0.0586841219362891	0.608482885531099
1	127287910	127456095	HAP_2	0.208980044345898	-0.00571621194637213	0.0394457725142545	0.884812274426302
1	127287910	127456095	HAP_3	0.11529933481153	0.159433146949445	0.0773298216155112	0.0395237342074753
1	127287910	127456095	HAP_4	0.0975609756097561	0.109226277578274	0.0759157930166442	0.150564258265781
1	127287910	127456095	HAP_5	0.0665188470066519	-0.0737102925700825	0.0901805608249371	0.413939762624968
1	127287910	127456095	HAP_6	0.128048780487805	0.0171278020853838	0.0672155914890587	0.79892192272254
1	127345226	127485381	HAP_1	0.147450110864745	-0.0300710430452551	0.0586841219362891	0.608482885531099
1	127345226	127485381	HAP_2	0.207871396895787	-0.0333490236935022	0.0399301950712865	0.403839019751763
1	127345226	127485381	HAP_3	0.126940133037694	0.0171278020853838	0.0672155914890587	0.79892192272254
1	127345226	127485381	HAP_4	0.11529933481153	0.159433146949445	0.0773298216155112	0.0395237342074753
1	127345226	127485381	HAP_5	0.0886917960088692	0.25710519933788	0.0974519896508539	0.0084785656361365
1	127345226	127485381	HAP_6	0.0665188470066519	-0.0737102925700825	0.0901805608249371	0.413939762624968
1	127408427	127518527	HAP_1	0.0914634146341463	-0.0772058071530431	0.106842761744982	0.47010865579674
1	127408427	127518527	HAP_2	0.206208425720621	-0.03236792425835	0.0404486468948614	0.423795579681271
1	127408427	127518527	HAP_3	0.127494456762749	0.0171278020853838	0.0672155914890587	0.79892192272254
1	127408427	127518527	HAP_4	0.11529933481153	0.159433146949445	0.0773298216155112	0.0395237342074753
1	127408427	127518527	HAP_5	0.0886917960088692	0.25710519933788	0.0974519896508539	0.0084785656361365
1	127408427	127518527	HAP_6	0.0670731707317073	-0.0737102925700825	0.0901805608249371	0.413939762624968
1	127446403	127559299	HAP_1	0.13470066518847	0.101462319470228	0.0625971219278339	0.105398340747019
1	127446403	127559299	HAP_2	0.0903547671840355	-0.0772058071530431	0.106842761744982	0.47010865579674
1	127446403	127559299	HAP_3	0.206762749445676	0.131816053637236	0.0406299891443809	0.00122131886389753
1	127446403	127559299	HAP_4	0.0670731707317073	-0.0737102925700825	0.0901805608249371	0.413939762624968
1	127446403	127559299	HAP_5	0.085920177383592	-0.0858109701081701	0.0975427777554498	0.379245205479677
1	127446403	127559299	HAP_6	0.207871396895787	-0.03236792425835	0.0404486468948614	0.423795579681271
1	127477641	127606823	HAP_1	0.0903547671840355	-0.0772058071530431	0.106842761744982	0.47010865579674
1	127477641	127606823	HAP_2	0.206762749445676	0.131816053637236	0.0406299891443809	0.00122131886389753
1	127477641	127606823	HAP_3	0.0670731707317073	-0.0737102925700825	0.0901805608249371	0.413939762624968
1	127477641	127606823	HAP_4	0.085920177383592	-0.0858109701081701	0.0975427777554498	0.379245205479677
1	127477641	127606823	HAP_5	0.343680709534368	0.033356312685374	0.0263685778602686	0.20620197548464
1	127503490	127656466	HAP_1	0.0665188470066519	-0.0737102925700825	0.0901805608249371	0.413939762624968
1	127503490	127656466	HAP_2	0.265521064301552	-0.00798514060470046	0.0318921864895109	0.802351952526304
1	127503490	127656466	HAP_3	0.133592017738359	0.101462319470228	0.0625971219278339	0.105398340747019
1	127503490	127656466	HAP_4	0.251108647450111	0.0413987993567286	0.0351228858553669	0.238839229205775
1	127503490	127656466	HAP_5	0.0892461197339246	0.25710519933788	0.0974519896508539	0.0084785656361365
1	127553539	127710520	HAP_1	0.203991130820399	-0.03236792425835	0.0404486468948614	0.423795579681271
1	127553539	127710520	HAP_2	0.0886917960088692	-0.0546583324242546	0.0721769656358467	0.449081467351608
1	127553539	127710520	HAP_3	0.133592017738359	0.101462319470228	0.0625971219278339	0.105398340747019
1	127553539	127710520	HAP_4	0.0892461197339246	-0.0772058071530431	0.106842761744982	0.47010865579674
1	127553539	127710520	HAP_5	0.169623059866962	0.13515618815474	0.0543058463392237	0.0129996376257155
1	127553539	127710520	HAP_6	0.0892461197339246	0.25710519933788	0.0974519896508539	0.0084785656361365
1	127582361	127766270	HAP_1	0.0892461197339246	-0.0772058071530431	0.106842761744982	0.47010865579674
1	127582361	127766270	HAP_2	0.126940133037694	0.214522370955942	0.0676637150220768	0.00157431393390533
1	127582361	127766270	HAP_3	0.0886917960088692	0.317849696488205	0.106493202475086	0.00291633836874547
1	127582361	127766270	HAP_4	0.203991130820399	-0.03236792425835	0.0404486468948614	0.423795579681271
1	127582361	127766270	HAP_5	0.103658536585366	0.0395908417135069	0.0619975269184111	0.523255832132309
1	127582361	127766270	HAP_6	0.133592017738359	0.101462319470228	0.0625971219278339	0.105398340747019
1	127633543	127837225	HAP_1	0.204545454545455	-0.03236792425835	0.0404486468948614	0.423795579681271
1	127633543	127837225	HAP_2	0.0803769401330377	-0.0147980929231297	0.0796319227843415	0.85261955624096
1	127633543	127837225	HAP_3	0.133592017738359	0.101462319470228	0.0625971219278339	0.105398340747019
1	127633543	127837225	HAP_4	0.0909090909090909	0.317849696488205	0.106493202475086	0.00291633836874547
1	127633543	127837225	HAP_5	0.0892461197339246	-0.0772058071530431	0.106842761744982	0.47010865579674
1	127633543	127837225	HAP_6	0.126940133037694	0.214522370955942	0.0676637150220768	0.00157431393390533
1	127696232	127872102	HAP_1	0.0909090909090909	0.317849696488205	0.106493202475086	0.00291633836874547
1	127696232	127872102	HAP_2	0.0809312638580931	-0.0147980929231297	0.0796319227843415	0.85261955624096
1	127696232	127872102	HAP_3	0.264412416851441	-0.0016100486372512	0.0319447309475066	0.959814104899819
1	127696232	127872102	HAP_4	0.126940133037694	0.214522370955942	0.0676637150220768	0.00157431393390533
1	127696232	127872102	HAP_5	0.0903547671840355	0.0255722243601379	0.0851848889384767	0.76409728748482
1	127696232	127872102	HAP_6	0.08980044345898	-0.0772058071530431	0.106842761744982	0.47010865579674
1	127736761	127911492	HAP_1	0.206762749445676	-0.0281440465818624	0.0399806002079066	0.481652875426731
1	127736761	127911492	HAP_2	0.126940133037694	0.214522370955942	0.0676637150220768	0.00157431393390533
1	127736761	127911492	HAP_3	0.0809312638580931	-0.0147980929231297	0.0796319227843415	0.85261955624096
1	127736761	127911492	HAP_4	0.0903547671840355	0.0255722243601379	0.0851848889384767	0.76409728748482
1	127736761	127911492	HAP_5	0.0909090909090909	0.317849696488205	0.106493202475086	0.00291633836874547
1	127736761	127911492	HAP_6	0.08980044345898	-0.0772058071530431	0.106842761744982	0.47010865579674
1	127817623	127990064	HAP_1	0.202882483370288	-0.03236792425835	0.0404486468948614	0.423795579681271
1	127817623	127990064	HAP_2	0.126940133037694	0.214522370955942	0.0676637150220768	0.00157431393390533
1	127817623	127990064	HAP_3	0.171286031042129	0.0763602947118415	0.0516385126598286	0.139562172723759
1	127817623	127990064	HAP_4	0.08980044345898	-0.0772058071530431	0.106842761744982	0.47010865579674
1	127817623	127990064	HAP_5	0.0903547671840355	0.0255722243601379	0.0851848889384767	0.76409728748482
1	127817623	127990064	HAP_6	0.08980044345898	-0.0415514175163172	0.107220984131093	0.698456161766456
1	127860703	128083871	HAP_1	0.0798226164079823	-0.0147980929231297	0.0796319227843415	0.85261955624096
1	127860703	128083871	HAP_2	0.098669623059867	0.0249116770247763	0.0853851340324174	0.77054079039802
1	127860703	128083871	HAP_3	0.116962305986696	0.237011878858538	0.0704340379067241	0.000798151705909899
1	127860703	128083871	HAP_4	0.0903547671840355	-0.0772058071530431	0.106842761744982	0.47010865579674
1	127860703	128083871	HAP_5	0.201773835920177	-0.03236792425835	0.0404486468948614	0.423795579681271
1	127860703	128083871	HAP_6	0.0870288248337029	-0.0415514175163172	0.107220984131093	0.698456161766456
1	127893693	128139303	HAP_1	0.0903547671840355	-0.0772058071530431	0.106842761744982	0.47010865579674
1	127893693	128139303	HAP_2	0.201773835920177	-0.03236792425835	0.0404486468948614	0.423795579681271
1	127893693	128139303	HAP_3	0.0981152993348115	0.0249116770247763	0.0853851340324174	0.77054079039802
1	127893693	128139303	HAP_4	0.116962305986696	0.237011878858538	0.0704340379067241	0.000798151705909899
1	127893693	128139303	HAP_5	0.0870288248337029	-0.0415514175163172	0.107220984131093	0.698456161766456
1	127893693	128139303	HAP_6	0.0787139689578714	-0.0147980929231297	0.0796319227843415	0.85261955624096
1	127940066	128226756	HAP_1	0.0903547671840355	-0.0772058071530431	0.106842761744982	0.47010865579674
1	127940066	128226756	HAP_2	0.184589800443459	0.0620928108848675	0.0480163013885117	0.196291296589583
1	127940066	128226756	HAP_3	0.201219512195122	-0.03236792425835	0.0404486468948614	0.423795579681271
1	127940066	128226756	HAP_4	0.0787139689578714	-0.0147980929231297	0.0796319227843415	0.85261955624096
1	127940066	128226756	HAP_5	0.118070953436807	0.237011878858538	0.0704340379067241	0.000798151705909899
1	128077259	128267812	HAP_1	0.0936807095343681	-0.0537831984771987	0.0978928795576476	0.582862991386963
1	128077259	128267812	HAP_2	0.0914634146341463	0.0365990856751967	0.0859283639351776	0.670265194349724
1	128077259	128267812	HAP_3	0.0903547671840355	-0.0772058071530431	0.106842761744982	0.47010865579674
1	128077259	128267812	HAP_4	0.201219512195122	-0.03236792425835	0.0404486468948614	0.423795579681271
1	128077259	128267812	HAP_5	0.0787139689578714	-0.0147980929231297	0.0796319227843415	0.85261955624096
1	128077259	128267812	HAP_6	0.116962305986696	0.237011878858538	0.0704340379067241	0.000798151705909899
1	128115376	128340391	HAP_1	0.116407982261641	0.165722613753656	0.073879782421902	0.0251334728343677
1	128115376	128340391	HAP_2	0.200665188470067	-0.03236792425835	0.0404486468948614	0.423795579681271
1	128115376	128340391	HAP_3	0.0925720620842572	-0.0960711835725967	0.107213842478212	0.370457568878354
1	128115376	128340391	HAP_4	0.0914634146341463	0.0365990856751967	0.0859283639351776	0.670265194349724
1	128115376	128340391	HAP_5	0.0776053215077605	-0.0147980929231297	0.0796319227843415	0.85261955624096
1	128115376	128340391	HAP_6	0.0892461197339246	-0.0772058071530431	0.106842761744982	0.47010865579674
1	128205529	128385204	HAP_1	0.0903547671840355	-0.0772058071530431	0.106842761744982	0.47010865579674
1	128205529	128385204	HAP_2	0.116962305986696	0.165722613753656	0.073879782421902	0.0251334728343677
1	128205529	128385204	HAP_3	0.0776053215077605	-0.0147980929231297	0.0796319227843415	0.85261955624096
1	128205529	128385204	HAP_4	0.0931263858093126	-0.0960711835725967	0.107213842478212	0.370457568878354
1	128205529	128385204	HAP_5	0.0914634146341463	0.0365990856751967	0.0859283639351776	0.670265194349724
1	128205529	128385204	HAP_6	0.200665188470067	-0.03236792425835	0.0404486468948614	0.423795579681271
1	128261556	128441503	HAP_1	0.196784922394678	0.0695073924201154	0.0410372640951101	0.0906606522384225
1	128261556	128441503	HAP_2	0.200665188470067	-0.03236792425835	0.0404486468948614	0.423795579681271
1	128261556	128441503	HAP_3	0.192350332594235	0.0236513132545798	0.0431753889070019	0.583969367244113
1	128261556	128441503	HAP_4	0.120288248337029	0.00321294308213068	0.0706726833158397	0.963749029870042
1	128261556	128441503	HAP_5	0.101441241685144	0.0699159805421758	0.0737143638046955	0.343147176027487
1	128261556	128441503	HAP_6	0.0958980044345898	-0.0582307419817535	0.0975670630124981	0.550774268369989
1	128323943	128486623	HAP_1	0.0958980044345898	-0.0582307419817535	0.0975670630124981	0.550774268369989
1	128323943	128486623	HAP_2	0.0953436807095344	-0.0960711835725967	0.107213842478212	0.370457568878354
1	128323943	128486623	HAP_3	0.0964523281596452	0.0364150667218186	0.0726861697009147	0.616501960085211
1	128323943	128486623	HAP_4	0.200665188470067	-0.0301358281330635	0.041025526605236	0.462799471304873
1	128323943	128486623	HAP_5	0.0920177383592018	0.0365990856751967	0.0859283639351776	0.670265194349724
1	128323943	128486623	HAP_6	0.0958980044345898	0.0254359800274943	0.077024488438751	0.741302187491796
1	128323943	128486623	HAP_7	0.0792682926829268	-0.0147980929231297	0.0796319227843415	0.85261955624096
1	128323943	128486623	HAP_8	0.118625277161863	0.165722613753656	0.073879782421902	0.0251334728343677
1	128369938	128517122	HAP_1	0.200665188470067	-0.0301358281330635	0.041025526605236	0.462799471304873
1	128369938	128517122	HAP_2	0.0920177383592018	0.0365990856751967	0.0859283639351776	0.670265194349724
1	128369938	128517122	HAP_3	0.0864745011086474	-0.040028482832044	0.0911494566505685	0.660657986708215
1	128369938	128517122	HAP_4	0.0903547671840355	-0.0772058071530431	0.106842761744982	0.47010865579674
1	128369938	128517122	HAP_5	0.0792682926829268	-0.0147980929231297	0.0796319227843415	0.85261955624096
1	128369938	128517122	HAP_6	0.118625277161863	0.165722613753656	0.073879782421902	0.0251334728343677
1	128369938	128517122	HAP_7	0.0958980044345898	-0.0890494596993103	0.0980545418377783	0.364038479229779
1	128369938	128517122	HAP_8	0.0715077605321508	0.112769247259607	0.090832501590238	0.214745729721851
1	128431172	128566917	HAP_1	0.202328159645233	-0.0301358281330635	0.041025526605236	0.462799471304873
1	128431172	128566917	HAP_2	0.0914634146341463	0.0365990856751967	0.0859283639351776	0.670265194349724
1	128431172	128566917	HAP_3	0.098669623059867	-0.0890494596993103	0.0980545418377783	0.364038479229779
1	128431172	128566917	HAP_4	0.0726164079822616	0.112769247259607	0.090832501590238	0.214745729721851
1	128431172	128566917	HAP_5	0.085920177383592	-0.0891252498735502	0.0979686766039541	0.36321038571186
1	128431172	128566917	HAP_6	0.0903547671840355	-0.0772058071530431	0.106842761744982	0.47010865579674
1	128431172	128566917	HAP_7	0.0825942350332594	0.15913897395327	0.106762571791678	0.136424490884314
1	128431172	128566917	HAP_8	0.0798226164079823	-0.0147980929231297	0.0796319227843415	0.85261955624096
1	128431172	128566917	HAP_9	0.118625277161863	0.165722613753656	0.073879782421902	0.0251334728343677
1	128469808	128626738	HAP_1	0.184035476718404	-0.0280987051563863	0.0449360040604781	0.531931415910256
1	128469808	128626738	HAP_2	0.0909090909090909	0.0365990856751967	0.0859283639351776	0.670265194349724
1	128469808	128626738	HAP_3	0.0825942350332594	-0.0960711835725967	0.107213842478212	0.370457568878354
1	128469808	128626738	HAP_4	0.0687361419068736	0.143603292649258	0.0980653991415053	0.143448447818437
1	128469808	128626738	HAP_5	0.0792682926829268	-0.0147980929231297	0.0796319227843415	0.85261955624096
1	128469808	128626738	HAP_6	0.116407982261641	0.165722613753656	0.073879782421902	0.0251334728343677
1	128469808	128626738	HAP_7	0.08980044345898	-0.0772058071530431	0.106842761744982	0.47010865579674
1	128507155	128670500	HAP_1	0.117516629711752	0.165722613753656	0.073879782421902	0.0251334728343677
1	128507155	128670500	HAP_2	0.0698447893569845	0.121298264735663	0.0849515332210969	0.153685482027187
1	128507155	128670500	HAP_3	0.108647450110865	0.0579294779324679	0.0767976605790256	0.450861020167386
1	128507155	128670500	HAP_4	0.0825942350332594	-0.0960711835725967	0.107213842478212	0.370457568878354
1	128507155	128670500	HAP_5	0.0920177383592018	-0.0772058071530431	0.106842761744982	0.47010865579674
1	128507155	128670500	HAP_6	0.184035476718404	-0.0296792615060636	0.0442069658168143	0.502158813489967
1	128507155	128670500	HAP_7	0.0792682926829268	-0.0147980929231297	0.0796319227843415	0.85261955624096
1	128539965	128709988	HAP_1	0.117516629711752	0.165722613753656	0.073879782421902	0.0251334728343677
1	128539965	128709988	HAP_2	0.0698447893569845	0.121298264735663	0.0849515332210969	0.153685482027187
1	128539965	128709988	HAP_3	0.108647450110865	0.0579294779324679	0.0767976605790256	0.450861020167386
1	128539965	128709988	HAP_4	0.0831485587583149	-0.0960711835725967	0.107213842478212	0.370457568878354
1	128539965	128709988	HAP_5	0.0925720620842572	-0.0772058071530431	0.106842761744982	0.47010865579674
1	128539965	128709988	HAP_6	0.184035476718404	-0.0296792615060636	0.0442069658168143	0.502158813489967
1	128539965	128709988	HAP_7	0.0792682926829268	-0.0147980929231297	0.0796319227843415	0.85261955624096
1	128616588	128727889	HAP_1	0.0831485587583149	-0.0960711835725967	0.107213842478212	0.370457568878354
1	128616588	128727889	HAP_2	0.188470066518847	-0.0116564996102359	0.043627123040959	0.789388927143893
1	128616588	128727889	HAP_3	0.10310421286031	-0.0810234504158944	0.0905612889537543	0.371199880175929
1	128616588	128727889	HAP_4	0.256651884700665	0.00772778681493343	0.0316824453132145	0.807353829021895
1	128616588	128727889	HAP_5	0.119179600886918	0.15212430531728	0.0710099511513837	0.0324407638012067
1	128616588	128727889	HAP_6	0.108647450110865	0.0579294779324679	0.0767976605790256	0.450861020167386
1	128645858	128747823	HAP_1	0.107538802660754	0.0579294779324679	0.0767976605790256	0.450861020167386
1	128645858	128747823	HAP_2	0.114190687361419	-0.0256083325094264	0.0721689980861504	0.72279481124096
1	128645858	128747823	HAP_3	0.0681818181818182	0.121298264735663	0.0849515332210969	0.153685482027187
1	128645858	128747823	HAP_4	0.085920177383592	-0.0960711835725967	0.107213842478212	0.370457568878354
1	128645858	128747823	HAP_5	0.103658536585366	-0.0810234504158944	0.0905612889537543	0.371199880175929
1	128645858	128747823	HAP_6	0.119179600886918	0.15212430531728	0.0710099511513837	0.0324407638012067
1	128645858	128747823	HAP_7	0.188470066518847	-0.0116564996102359	0.043627123040959	0.789388927143893
1	128698771	128770126	HAP_1	0.171840354767184	-0.0550266574734488	0.0528398606484058	0.297979852717345
1	128698771	128770126	HAP_2	0.119179600886918	0.15212430531728	0.0710099511513837	0.0324407638012067
1	128698771	128770126	HAP_3	0.108093126385809	0.0579294779324679	0.0767976605790256	0.450861020167386
1	128698771	128770126	HAP_4	0.188470066518847	-0.0116564996102359	0.043627123040959	0.789388927143893
1	128698771	128770126	HAP_5	0.119179600886918	-0.0308027895202222	0.0691807834874295	0.656247014659772
1	128698771	128770126	HAP_6	0.0681818181818182	0.121298264735663	0.0849515332210969	0.153685482027187
1	128698771	128770126	HAP_7	0.0825942350332594	-0.0960711835725967	0.107213842478212	0.370457568878354
1	128720453	128791831	HAP_1	0.171840354767184	-0.0550266574734488	0.0528398606484058	0.297979852717345
1	128720453	128791831	HAP_2	0.0825942350332594	-0.0960711835725967	0.107213842478212	0.370457568878354
1	128720453	128791831	HAP_3	0.108093126385809	0.0579294779324679	0.0767976605790256	0.450861020167386
1	128720453	128791831	HAP_4	0.191241685144124	-0.0150195240304059	0.0430068724035992	0.72699526505228
1	128720453	128791831	HAP_5	0.120288248337029	-0.0308027895202222	0.0691807834874295	0.656247014659772
1	128720453	128791831	HAP_6	0.119179600886918	0.15212430531728	0.0710099511513837	0.0324407638012067
1	128720453	128791831	HAP_7	0.0681818181818182	0.121298264735663	0.0849515332210969	0.153685482027187
1	128742065	128811490	HAP_1	0.296563192904656	-0.00146698896017288	0.0277185614848922	0.95780401235803
1	128742065	128811490	HAP_2	0.0931263858093126	-0.0147980929231297	0.0796319227843415	0.85261955624096
1	128742065	128811490	HAP_3	0.118070953436807	0.15212430531728	0.0710099511513837	0.0324407638012067
1	128742065	128811490	HAP_4	0.161308203991131	0.0447181195052802	0.0489639965533909	0.361339895224306
1	128742065	128811490	HAP_5	0.19179600886918	0.0495815826765718	0.0417078929540362	0.234843000675283
1	128757508	128838719	HAP_1	0.0798226164079823	-0.0147980929231297	0.0796319227843415	0.85261955624096
1	128757508	128838719	HAP_2	0.118070953436807	0.15212430531728	0.0710099511513837	0.0324407638012067
1	128757508	128838719	HAP_3	0.0825942350332594	-0.0960711835725967	0.107213842478212	0.370457568878354
1	128757508	128838719	HAP_4	0.0681818181818182	0.121298264735663	0.0849515332210969	0.153685482027187
1	128757508	128838719	HAP_5	0.108093126385809	0.0579294779324679	0.0767976605790256	0.450861020167386
1	128757508	128838719	HAP_6	0.269955654101996	0.0131378584262024	0.0312286448251759	0.67407659608493
1	128783960	128868269	HAP_1	0.0825942350332594	-0.0960711835725967	0.107213842478212	0.370457568878354
1	128783960	128868269	HAP_2	0.0798226164079823	-0.0147980929231297	0.0796319227843415	0.85261955624096
1	128783960	128868269	HAP_3	0.118625277161863	0.15212430531728	0.0710099511513837	0.0324407638012067
1	128783960	128868269	HAP_4	0.0681818181818182	0.121298264735663	0.0849515332210969	0.153685482027187
1	128783960	128868269	HAP_5	0.108093126385809	0.0579294779324679	0.0767976605790256	0.450861020167386
1	128783960	128868269	HAP_6	0.269955654101996	0.0131378584262024	0.0312286448251759	0.67407659608493
1	128803584	128889787	HAP_1	0.0798226164079823	-0.0147980929231297	0.0796319227843415	0.85261955624096
1	128803584	128889787	HAP_2	0.0920177383592018	0.0628910042425289	0.0726145839679287	0.386672678503057
1	128803584	128889787	HAP_3	0.203991130820399	0.0541980718336276	0.042678116922354	0.204443105002451
1	128803584	128889787	HAP_4	0.118625277161863	0.15212430531728	0.0710099511513837	0.0324407638012067
1	128803584	128889787	HAP_5	0.269955654101996	0.0131378584262024	0.0312286448251759	0.67407659608493
1	128827958	128920884	HAP_1	0.414079822616408	0.0338407659454644	0.0215689504545413	0.117013691607441
1	128827958	128920884	HAP_2	0.143569844789357	-0.0145681600671344	0.0609446379429867	0.811130248295365
1	128827958	128920884	HAP_3	0.37139689578714	0.00877776241784285	0.0233489271006334	0.707052251567378
1	128862796	128943277	HAP_1	0.145232815964523	-0.0145681600671344	0.0609446379429867	0.811130248295365
1	128862796	128943277	HAP_2	0.786031042128603	0.00176778255878153	0.0172008625897392	0.918166390134193
1	128884861	128994645	HAP_1	0.115853658536585	-0.0678552405116558	0.0654855675995575	0.300397054696499
1	128884861	128994645	HAP_2	0.0681818181818182	0.121298264735663	0.0849515332210969	0.153685482027187
1	128884861	128994645	HAP_3	0.118070953436807	0.15212430531728	0.0710099511513837	0.0324407638012067
1	128884861	128994645	HAP_4	0.385809312638581	0.00642768975775263	0.022866469226272	0.778701617320678
1	128907137	129058210	HAP_1	0.11529933481153	-0.0678552405116558	0.0654855675995575	0.300397054696499
1	128907137	129058210	HAP_2	0.0631929046563193	0.0532807049424859	0.0905741160162788	0.556510345158476
1	128907137	129058210	HAP_3	0.118070953436807	0.15212430531728	0.0710099511513837	0.0324407638012067
1	128907137	129058210	HAP_4	0.1019955654102	0.00575938185168366	0.0733612608993287	0.937442327649537
1	128907137	129058210	HAP_5	0.175720620842572	0.0370809528106029	0.0458007080620706	0.418377968044046
1	128907137	129058210	HAP_6	0.08980044345898	-0.0825070088485421	0.0977154496675136	0.398695472257448
1	128938526	129112198	HAP_1	0.11529933481153	-0.0678552405116558	0.0654855675995575	0.300397054696499
1	128938526	129112198	HAP_2	0.0631929046563193	0.0532807049424859	0.0905741160162788	0.556510345158476
1	128938526	129112198	HAP_3	0.118070953436807	0.15212430531728	0.0710099511513837	0.0324407638012067
1	128938526	129112198	HAP_4	0.0914634146341463	0.0365990856751967	0.0859283639351776	0.670265194349724
1	128938526	129112198	HAP_5	0.175720620842572	0.0370809528106029	0.0458007080620706	0.418377968044046
1	128938526	129112198	HAP_6	0.0892461197339246	-0.0825070088485421	0.0977154496675136	0.398695472257448
1	128974433	129195172	HAP_1	0.0737250554323725	0.0351609591000337	0.0847137865379137	0.678201109182113
1	128974433	129195172	HAP_2	0.11529933481153	-0.0678552405116558	0.0654855675995575	0.300397054696499
1	128974433	129195172	HAP_3	0.118625277161863	0.15212430531728	0.0710099511513837	0.0324407638012067
1	128974433	129195172	HAP_4	0.0920177383592018	0.0365990856751967	0.0859283639351776	0.670265194349724
1	128974433	129195172	HAP_5	0.175720620842572	0.0370809528106029	0.0458007080620706	0.418377968044046
1	128974433	129195172	HAP_6	0.0875831485587583	-0.0749295954870315	0.107056776078032	0.484169607223796
1	129035988	129292481	HAP_1	0.289911308203991	-0.0171114734049799	0.0287914955051931	0.5524467197301
1	129035988	129292481	HAP_2	0.0881374722838137	-0.0749295954870315	0.107056776078032	0.484169607223796
1	129035988	129292481	HAP_3	0.0920177383592018	0.0365990856751967	0.0859283639351776	0.670265194349724
1	129035988	129292481	HAP_4	0.177383592017738	0.0370809528106029	0.0458007080620706	0.418377968044046
1	129035988	129292481	HAP_5	0.118070953436807	0.15212430531728	0.0710099511513837	0.0324407638012067
1	129035988	129292481	HAP_6	0.0848115299334812	-0.0173148385654132	0.106765327728317	0.871203633632316
1	129092177	129419915	HAP_1	0.177383592017738	0.0370809528106029	0.0458007080620706	0.418377968044046
1	129092177	129419915	HAP_2	0.0837028824833703	-0.0173148385654132	0.106765327728317	0.871203633632316
1	129092177	129419915	HAP_3	0.117516629711752	0.15212430531728	0.0710099511513837	0.0324407638012067
1	129092177	129419915	HAP_4	0.27549889135255	-0.0101265984100105	0.0295358216325162	0.731786197884349
1	129092177	129419915	HAP_5	0.0881374722838137	-0.0749295954870315	0.107056776078032	0.484169607223796
1	129092177	129419915	HAP_6	0.0920177383592018	0.0365990856751967	0.0859283639351776	0.670265194349724
1	129168139	129454865	HAP_1	0.0925720620842572	0.0237628608387396	0.0813052198266691	0.770150416663962
1	129168139	129454865	HAP_2	0.0837028824833703	-0.0173148385654132	0.106765327728317	0.871203633632316
1	129168139	129454865	HAP_3	0.117516629711752	0.15212430531728	0.0710099511513837	0.0324407638012067
1	129168139	129454865	HAP_4	0.0909090909090909	-0.0827774273487058	0.0977486973759002	0.397312667106955
1	129168139	129454865	HAP_5	0.482815964523282	0.0249411336962741	0.0191607117783794	0.193362668198411
1	129245725	129513912	HAP_1	0.694013303769401	0.0172315284732267	0.0165488471842833	0.298041461800619
1	129245725	129513912	HAP_2	0.08980044345898	-0.0827774273487058	0.0977486973759002	0.397312667106955
1	129389439	129544286	HAP_1	0.0670731707317073	-0.100951917544375	0.10712185327599	0.34624255545505
1	129389439	129544286	HAP_2	0.126385809312639	0.0289157306192756	0.0610324494937314	0.635775734816241
1	129389439	129544286	HAP_3	0.493348115299335	0.0380181923090839	0.019349022214836	0.0497410825051423
1	129389439	129544286	HAP_4	0.0737250554323725	0.0565302989850971	0.085372099582999	0.508037972828999
1	129389439	129544286	HAP_5	0.08980044345898	-0.0827774273487058	0.0977486973759002	0.397312667106955
1	129443476	129560214	HAP_1	0.10310421286031	0.0408560776185504	0.070313020178096	0.561347350625544
1	129443476	129560214	HAP_2	0.165742793791574	0.0416196574067421	0.0493067644183332	0.398842673668418
1	129443476	129560214	HAP_3	0.327605321507761	0.0161533744744082	0.0277003589291787	0.559942405623766
1	129443476	129560214	HAP_4	0.0681818181818182	0.0565302989850971	0.085372099582999	0.508037972828999
1	129443476	129560214	HAP_5	0.08980044345898	-0.0827774273487058	0.0977486973759002	0.397312667106955
1	129495501	129589914	HAP_1	0.10310421286031	0.0408560776185504	0.070313020178096	0.561347350625544
1	129495501	129589914	HAP_2	0.165742793791574	0.0416196574067421	0.0493067644183332	0.398842673668418
1	129495501	129589914	HAP_3	0.132483370288248	0.129258896821885	0.0563421156029343	0.0220126000393498
1	129495501	129589914	HAP_4	0.116962305986696	-0.0678552405116558	0.0654855675995575	0.300397054696499
1	129495501	129589914	HAP_5	0.0681818181818182	0.0565302989850971	0.085372099582999	0.508037972828999
1	129495501	129589914	HAP_6	0.08980044345898	-0.0827774273487058	0.0977486973759002	0.397312667106955
1	129536603	129616925	HAP_1	0.138026607538803	0.0364829097462424	0.0672926133978295	0.587848795386833
1	129536603	129616925	HAP_2	0.0931263858093126	-0.0908347084507674	0.0905826859349861	0.316238803382397
1	129536603	129616925	HAP_3	0.238359201773836	-0.00513807404531007	0.0363180731114518	0.887527311763632
1	129536603	129616925	HAP_4	0.146341463414634	0.111136230404046	0.0525033234533962	0.0345586342341017
1	129536603	129616925	HAP_5	0.116962305986696	-0.0678552405116558	0.0654855675995575	0.300397054696499
1	129536603	129616925	HAP_6	0.130266075388027	0.00295664977716725	0.0563404889332875	0.958159421738586
1	129554465	129641491	HAP_1	0.130266075388027	0.00295664977716725	0.0563404889332875	0.958159421738586
1	129554465	129641491	HAP_2	0.236141906873614	-0.00513807404531007	0.0363180731114518	0.887527311763632
1	129554465	129641491	HAP_3	0.135809312638581	0.0933715874635188	0.0697484265601694	0.18101353115873
1	129554465	129641491	HAP_4	0.0931263858093126	-0.0908347084507674	0.0905826859349861	0.316238803382397
1	129554465	129641491	HAP_5	0.131374722838137	0.142189154545373	0.0579023049470999	0.0142525106451903
1	129554465	129641491	HAP_6	0.116962305986696	-0.0678552405116558	0.0654855675995575	0.300397054696499
1	129584477	129662521	HAP_1	0.117516629711752	-0.0678552405116558	0.0654855675995575	0.300397054696499
1	129584477	129662521	HAP_2	0.236141906873614	-0.00513807404531007	0.0363180731114518	0.887527311763632
1	129584477	129662521	HAP_3	0.135809312638581	0.0933715874635188	0.0697484265601694	0.18101353115873
1	129584477	129662521	HAP_4	0.0931263858093126	-0.0908347084507674	0.0905826859349861	0.316238803382397
1	129584477	129662521	HAP_5	0.154656319290466	0.0840059738790493	0.0502892025235576	0.0951808810411529
1	129584477	129662521	HAP_6	0.149667405764967	0.00310116362349952	0.0490955907848798	0.949648655184625
1	129598937	129727119	HAP_1	0.0909090909090909	-0.0827774273487058	0.0977486973759002	0.397312667106955
1	129598937	129727119	HAP_2	0.117516629711752	-0.0678552405116558	0.0654855675995575	0.300397054696499
1	129598937	129727119	HAP_3	0.180709534368071	0.0562946847494481	0.0466466382443443	0.227817634316535
1	129598937	129727119	HAP_4	0.135809312638581	0.0933715874635188	0.0697484265601694	0.18101353115873
1	129598937	129727119	HAP_5	0.154656319290466	0.0840059738790493	0.0502892025235576	0.0951808810411529
1	129598937	129727119	HAP_6	0.149667405764967	0.00310116362349952	0.0490955907848798	0.949648655184625
1	129634731	129775041	HAP_1	0.180709534368071	0.0562946847494481	0.0466466382443443	0.227817634316535
1	129634731	129775041	HAP_2	0.135809312638581	0.0933715874635188	0.0697484265601694	0.18101353115873
1	129634731	129775041	HAP_3	0.154656319290466	0.0840059738790493	0.0502892025235576	0.0951808810411529
1	129634731	129775041	HAP_4	0.267738359201774	-0.0379756326639779	0.0322429262974703	0.239192606484928
1	129634731	129775041	HAP_5	0.08980044345898	-0.0827774273487058	0.0977486973759002	0.397312667106955
1	129655969	129862605	HAP_1	0.08980044345898	-0.0827774273487058	0.0977486973759002	0.397312667106955
1	129655969	129862605	HAP_2	0.136917960088692	0.0933715874635188	0.0697484265601694	0.18101353115873
1	129655969	129862605	HAP_3	0.180155210643016	0.0562946847494481	0.0466466382443443	0.227817634316535
1	129655969	129862605	HAP_4	0.154656319290466	0.0840059738790493	0.0502892025235576	0.0951808810411529
1	129655969	129862605	HAP_5	0.208425720620843	-0.0539866749955728	0.0414389920132593	0.192980771710201
1	129707832	129942288	HAP_1	0.154656319290466	0.0840059738790493	0.0502892025235576	0.0951808810411529
1	129707832	129942288	HAP_2	0.0914634146341463	0.0365990856751967	0.0859283639351776	0.670265194349724
1	129707832	129942288	HAP_3	0.117516629711752	-0.0678552405116558	0.0654855675995575	0.300397054696499
1	129707832	129942288	HAP_4	0.385254988913525	0.0121316307555951	0.0230653336760955	0.599041517323083
1	129707832	129942288	HAP_5	0.0892461197339246	-0.0827774273487058	0.0977486973759002	0.397312667106955
1	129755755	130023023	HAP_1	0.0892461197339246	-0.0827774273487058	0.0977486973759002	0.397312667106955
1	129755755	130023023	HAP_2	0.0914634146341463	0.0365990856751967	0.0859283639351776	0.670265194349724
1	129755755	130023023	HAP_3	0.117516629711752	-0.0678552405116558	0.0654855675995575	0.300397054696499
1	129755755	130023023	HAP_4	0.318736141906874	0.038975752689713	0.0264011467299959	0.140220129530561
1	129755755	130023023	HAP_5	0.155210643015521	0.0840059738790493	0.0502892025235576	0.0951808810411529
1	129832388	130101275	HAP_1	0.0914634146341463	0.0365990856751967	0.0859283639351776	0.670265194349724
1	129832388	130101275	HAP_2	0.117516629711752	-0.0678552405116558	0.0654855675995575	0.300397054696499
1	129832388	130101275	HAP_3	0.409090909090909	0.00541742321886392	0.0213634267485364	0.799875590956179
1	129832388	130101275	HAP_4	0.155210643015521	0.0840059738790493	0.0502892025235576	0.0951808810411529
1	129928279	130171002	HAP_1	0.155210643015521	0.0840059738790493	0.0502892025235576	0.0951808810411529
1	129928279	130171002	HAP_2	0.117516629711752	-0.0678552405116558	0.0654855675995575	0.300397054696499
1	129928279	130171002	HAP_3	0.253880266075388	-0.012955021819542	0.0305712429582566	0.671839737950708
1	129928279	130171002	HAP_4	0.245565410199557	0.0955177713325235	0.0353218905481565	0.00697754222987338
1	129991566	130209265	HAP_1	0.118625277161863	-0.0678552405116558	0.0654855675995575	0.300397054696499
1	129991566	130209265	HAP_2	0.466740576496674	0.00225890229303017	0.0198774235840521	0.909547563975224
1	129991566	130209265	HAP_3	0.246119733924612	0.0923639161042853	0.035056729579721	0.0085677122717298
1	130060216	130266628	HAP_1	0.117516629711752	-0.0678552405116558	0.0654855675995575	0.300397054696499
1	130060216	130266628	HAP_2	0.0886917960088692	-0.0827774273487058	0.0977486973759002	0.397312667106955
1	130060216	130266628	HAP_3	0.470620842572062	0.0331832221617098	0.0204265181813787	0.10462002000209
1	130060216	130266628	HAP_4	0.246119733924612	0.0923639161042853	0.035056729579721	0.0085677122717298
1	130156023	130323629	HAP_1	0.117516629711752	-0.0678552405116558	0.0654855675995575	0.300397054696499
1	130156023	130323629	HAP_2	0.0886917960088692	-0.0827774273487058	0.0977486973759002	0.397312667106955
1	130156023	130323629	HAP_3	0.470620842572062	0.0331832221617098	0.0204265181813787	0.10462002000209
1	130156023	130323629	HAP_4	0.248337028824834	0.0913043404547016	0.0349924789229585	0.0092263982593228
1	130189070	130375202	HAP_1	0.274944567627494	0.0705650558319566	0.0306786521610111	0.0216713737255998
1	130189070	130375202	HAP_2	0.117516629711752	-0.0678552405116558	0.0654855675995575	0.300397054696499
1	130189070	130375202	HAP_3	0.0886917960088692	-0.0827774273487058	0.0977486973759002	0.397312667106955
1	130189070	130375202	HAP_4	0.470620842572062	0.0331832221617098	0.0204265181813787	0.10462002000209
1	130244948	130431648	HAP_1	0.588137472283814	0.0177456175363945	0.0172803308348984	0.304734735060487
1	130244948	130431648	HAP_2	0.276053215077605	0.0592384649363056	0.0304951833325587	0.0523858327623807
1	130244948	130431648	HAP_3	0.0886917960088692	-0.0827774273487058	0.0977486973759002	0.397312667106955
1	130284726	130468400	HAP_1	0.291574279379157	0.0445541525312555	0.0291420240093606	0.126654209562547
1	130284726	130468400	HAP_2	0.589246119733925	0.0177234625947047	0.0172490369555645	0.304462463732193
1	130284726	130468400	HAP_3	0.0886917960088692	-0.0827774273487058	0.0977486973759002	0.397312667106955
1	130360106	130526360	HAP_1	0.0886917960088692	-0.0827774273487058	0.0977486973759002	0.397312667106955
1	130360106	130526360	HAP_2	0.135809312638581	-0.0538318033014421	0.0527100606019801	0.307398979622585
1	130360106	130526360	HAP_3	0.453991130820399	0.0105941937831411	0.0203184692270348	0.602213080601834
1	130360106	130526360	HAP_4	0.302660753880266	0.0379396763260592	0.0283009346248325	0.180399210896936
1	130406471	130560650	HAP_1	0.0886917960088692	-0.0827774273487058	0.0977486973759002	0.397312667106955
1	130406471	130560650	HAP_2	0.301552106430155	0.047406873671058	0.0284534497816969	0.0960417092892512
1	130406471	130560650	HAP_3	0.135809312638581	-0.0538318033014421	0.0527100606019801	0.307398979622585
1	130406471	130560650	HAP_4	0.453436807095344	0.0102331173684899	0.0203772661946791	0.615663133446171
1	130452413	130602340	HAP_1	0.135809312638581	-0.0538318033014421	0.0527100606019801	0.307398979622585
1	130452413	130602340	HAP_2	0.453436807095344	0.0102331173684899	0.0203772661946791	0.615663133446171
1	130452413	130602340	HAP_3	0.0886917960088692	-0.0827774273487058	0.0977486973759002	0.397312667106955
1	130452413	130602340	HAP_4	0.301552106430155	0.047406873671058	0.0284534497816969	0.0960417092892512
1	130506526	130634693	HAP_1	0.290465631929047	0.047406873671058	0.0284534497816969	0.0960417092892512
1	130506526	130634693	HAP_2	0.136363636363636	-0.0538318033014421	0.0527100606019801	0.307398979622585
1	130506526	130634693	HAP_3	0.0931263858093126	-0.0767339694131872	0.0906091343737011	0.397296656429546
1	130506526	130634693	HAP_4	0.4490022172949	0.0114965962866797	0.0205528877228209	0.576052528643003
1	130544469	130669172	HAP_1	0.278270509977827	0.0569799349032357	0.0293184178007999	0.0522727476130046
1	130544469	130669172	HAP_2	0.135809312638581	-0.0538318033014421	0.0527100606019801	0.307398979622585
1	130544469	130669172	HAP_3	0.4490022172949	0.0114965962866797	0.0205528877228209	0.576052528643003
1	130544469	130669172	HAP_4	0.0886917960088692	-0.0827774273487058	0.0977486973759002	0.397312667106955
1	130585647	130716792	HAP_1	0.279379157427938	0.0468121427193187	0.0291563390387084	0.108726577332851
1	130585647	130716792	HAP_2	0.0886917960088692	-0.0827774273487058	0.0977486973759002	0.397312667106955
1	130585647	130716792	HAP_3	0.135809312638581	-0.0538318033014421	0.0527100606019801	0.307398979622585
1	130585647	130716792	HAP_4	0.372505543237251	0.00237863473994281	0.0236261639123912	0.919828782701689
1	130630556	130733277	HAP_1	0.0886917960088692	-0.0827774273487058	0.0977486973759002	0.397312667106955
1	130630556	130733277	HAP_2	0.372505543237251	0.00237863473994281	0.0236261639123912	0.919828782701689
1	130630556	130733277	HAP_3	0.135809312638581	-0.0538318033014421	0.0527100606019801	0.307398979622585
1	130630556	130733277	HAP_4	0.287694013303769	0.059398549609698	0.0299198159336073	0.0474227030721195
1	130658736	130748941	HAP_1	0.372505543237251	0.00237863473994281	0.0236261639123912	0.919828782701689
1	130658736	130748941	HAP_2	0.287139689578714	0.059398549609698	0.0299198159336073	0.0474227030721195
1	130658736	130748941	HAP_3	0.135809312638581	-0.0538318033014421	0.0527100606019801	0.307398979622585
1	130658736	130748941	HAP_4	0.0914634146341463	-0.0823618770332546	0.0906499381199594	0.363823017747486
1	130711361	130808802	HAP_1	0.123059866962306	-0.0485273501403079	0.0586611847347411	0.408318478509871
1	130711361	130808802	HAP_2	0.0886917960088692	-0.0827774273487058	0.0977486973759002	0.397312667106955
1	130711361	130808802	HAP_3	0.118070953436807	-0.0678552405116558	0.0654855675995575	0.300397054696499
1	130711361	130808802	HAP_4	0.131929046563193	0.143455116616981	0.0562689436078915	0.0109560368375537
1	130711361	130808802	HAP_5	0.225055432372506	0.0895315790796748	0.0386832097314417	0.0208684013567484
1	130727106	130850342	HAP_1	0.226164079822616	0.0895315790796748	0.0386832097314417	0.0208684013567484
1	130727106	130850342	HAP_2	0.0886917960088692	-0.0827774273487058	0.0977486973759002	0.397312667106955
1	130727106	130850342	HAP_3	0.116962305986696	-0.0678552405116558	0.0654855675995575	0.300397054696499
1	130727106	130850342	HAP_4	0.131929046563193	0.143455116616981	0.0562689436078915	0.0109560368375537
1	130727106	130850342	HAP_5	0.122505543237251	-0.0485273501403079	0.0586611847347411	0.408318478509871
1	130743615	130907570	HAP_1	0.122505543237251	-0.0485273501403079	0.0586611847347411	0.408318478509871
1	130743615	130907570	HAP_2	0.116962305986696	-0.0678552405116558	0.0654855675995575	0.300397054696499
1	130743615	130907570	HAP_3	0.0870288248337029	-0.126887198499923	0.108757426176539	0.2436447454859
1	130743615	130907570	HAP_4	0.226164079822616	0.0895315790796748	0.0386832097314417	0.0208684013567484
1	130743615	130907570	HAP_5	0.0886917960088692	-0.0827774273487058	0.0977486973759002	0.397312667106955
1	130743615	130907570	HAP_6	0.131929046563193	0.143455116616981	0.0562689436078915	0.0109560368375537
1	130799931	130966439	HAP_1	0.112527716186253	-0.0636569817242012	0.0814045150322169	0.434432531461093
1	130799931	130966439	HAP_2	0.100886917960089	-0.104299485289387	0.0767087691646686	0.174275516307651
1	130799931	130966439	HAP_3	0.228935698447894	-0.0299014104392938	0.0339595902052434	0.378826609638427
1	130799931	130966439	HAP_4	0.282705099778271	0.0411115279414539	0.0299423043206691	0.170090835697054
1	130799931	130966439	HAP_5	0.131929046563193	0.143455116616981	0.0562689436078915	0.0109560368375537
1	130843702	131013398	HAP_1	0.282150776053215	0.0419003152059364	0.0303211610331597	0.167354578758603
1	130843702	131013398	HAP_2	0.112527716186253	-0.0636569817242012	0.0814045150322169	0.434432531461093
1	130843702	131013398	HAP_3	0.106984478935698	-0.0843327085753977	0.08006284836844	0.292475354510741
1	130843702	131013398	HAP_4	0.122505543237251	-0.047189742392947	0.0604048111218189	0.434878219417686
1	130843702	131013398	HAP_5	0.131929046563193	0.143455116616981	0.0562689436078915	0.0109560368375537
1	130888302	131067549	HAP_1	0.0992239467849224	-0.0854031170116141	0.0866796618236402	0.324758138444436
1	130888302	131067549	HAP_2	0.0909090909090909	-0.0827774273487058	0.0977486973759002	0.397312667106955
1	130888302	131067549	HAP_3	0.0676274944567627	0.00386102021397041	0.0902640051345837	0.965890697576429
1	130888302	131067549	HAP_4	0.131929046563193	0.143455116616981	0.0562689436078915	0.0109560368375537
1	130888302	131067549	HAP_5	0.240022172949002	0.0763756587215753	0.036749557387281	0.0379704929566405
1	130951853	131094112	HAP_1	0.240576496674058	0.0763756587215753	0.036749557387281	0.0379704929566405
1	130951853	131094112	HAP_2	0.0992239467849224	-0.0854031170116141	0.0866796618236402	0.324758138444436
1	130951853	131094112	HAP_3	0.0909090909090909	-0.0827774273487058	0.0977486973759002	0.397312667106955
1	130951853	131094112	HAP_4	0.0681818181818182	0.00386102021397041	0.0902640051345837	0.965890697576429
1	130951853	131094112	HAP_5	0.131929046563193	0.143455116616981	0.0562689436078915	0.0109560368375537
1	130998031	131121325	HAP_1	0.233924611973392	0.0494673417905605	0.0351285655156115	0.159427391170223
1	130998031	131121325	HAP_2	0.104767184035477	0.121696706757175	0.0695831872617528	0.0806467772070061
1	130998031	131121325	HAP_3	0.244456762749446	0.085215208282263	0.036379676677719	0.01938073687669
1	130998031	131121325	HAP_4	0.0997782705099778	-0.0854031170116141	0.0866796618236402	0.324758138444436
1	130998031	131121325	HAP_5	0.0920177383592018	-0.0827774273487058	0.0977486973759002	0.397312667106955
1	131058214	131170132	HAP_1	0.35920177383592	0.0164689917459088	0.0255491529516618	0.519352528701426
1	131058214	131170132	HAP_2	0.100332594235033	-0.0854031170116141	0.0866796618236402	0.324758138444436
1	131058214	131170132	HAP_3	0.211751662971175	0.0684743404381571	0.0372371014550551	0.0662670970078509
1	131058214	131170132	HAP_4	0.0864745011086474	0.071184645983047	0.106813761792382	0.505304708732538
1	131058214	131170132	HAP_5	0.119179600886918	0.0584517234253083	0.0604004836435017	0.333439419262425
1	131084947	131244505	HAP_1	0.0903547671840355	0.147886255259705	0.0761487638716157	0.0524441433458891
1	131084947	131244505	HAP_2	0.45509977827051	-0.0137899348876252	0.0201099891216799	0.493064921118135
1	131084947	131244505	HAP_3	0.211751662971175	0.0684743404381571	0.0372371014550551	0.0662670970078509
1	131084947	131244505	HAP_4	0.100332594235033	-0.0854031170116141	0.0866796618236402	0.324758138444436
1	131113893	131272773	HAP_1	0.100332594235033	-0.0854031170116141	0.0866796618236402	0.324758138444436
1	131113893	131272773	HAP_2	0.0903547671840355	0.147886255259705	0.0761487638716157	0.0524441433458891
1	131113893	131272773	HAP_3	0.453436807095344	-0.0125546743885027	0.0202037048822362	0.534492774657733
1	131113893	131272773	HAP_4	0.208980044345898	0.0650471194529696	0.0376884149401492	0.0847096021215287
1	131141640	131339249	HAP_1	0.0997782705099778	-0.0854031170116141	0.0866796618236402	0.324758138444436
1	131141640	131339249	HAP_2	0.125831485587583	0.0882547894448446	0.0589230944078024	0.13454116265548
1	131141640	131339249	HAP_3	0.103658536585366	-0.0792367999741432	0.0736691124008645	0.28240830949598
1	131141640	131339249	HAP_4	0.25609756097561	0.0703576825424254	0.0336456270176265	0.0367989800873876
1	131141640	131339249	HAP_5	0.0670731707317073	0.00386102021397041	0.0902640051345837	0.965890697576429
1	131141640	131339249	HAP_6	0.136363636363636	0.122770681003751	0.0524102548907105	0.0193751376959874
1	131214733	131406332	HAP_1	0.125831485587583	0.0882547894448446	0.0589230944078024	0.13454116265548
1	131214733	131406332	HAP_2	0.1019955654102	-0.0792367999741432	0.0736691124008645	0.28240830949598
1	131214733	131406332	HAP_3	0.0687361419068736	0.00386102021397041	0.0902640051345837	0.965890697576429
1	131214733	131406332	HAP_4	0.39689578713969	0.0407889969153195	0.0222858892719937	0.0675455741323403
1	131214733	131406332	HAP_5	0.102549889135255	-0.0854031170116141	0.0866796618236402	0.324758138444436
1	131262190	131458204	HAP_1	0.102549889135255	-0.0854031170116141	0.0866796618236402	0.324758138444436
1	131262190	131458204	HAP_2	0.125277161862528	0.0882547894448446	0.0589230944078024	0.13454116265548
1	131262190	131458204	HAP_3	0.101441241685144	-0.0792367999741432	0.0736691124008645	0.28240830949598
1	131262190	131458204	HAP_4	0.0687361419068736	0.00386102021397041	0.0902640051345837	0.965890697576429
1	131262190	131458204	HAP_5	0.260532150776053	0.0644850878268624	0.0336253627910502	0.055462672751206
1	131262190	131458204	HAP_6	0.132483370288248	0.143455116616981	0.0562689436078915	0.0109560368375537
1	131320440	131514721	HAP_1	0.126385809312639	0.0882547894448446	0.0589230944078024	0.13454116265548
1	131320440	131514721	HAP_2	0.10310421286031	-0.0799079913074108	0.0705645283306225	0.257767354616539
1	131320440	131514721	HAP_3	0.0703991130820399	0.00386102021397041	0.0902640051345837	0.965890697576429
1	131320440	131514721	HAP_4	0.362527716186253	0.0265007155479404	0.0255488888247601	0.299899023214576
1	131320440	131514721	HAP_5	0.132483370288248	0.143455116616981	0.0562689436078915	0.0109560368375537
1	131389856	131572252	HAP_1	0.451219512195122	0.00680756838298396	0.0209766839384032	0.745612973651588
1	131389856	131572252	HAP_2	0.133037694013304	0.143455116616981	0.0562689436078915	0.0109560368375537
1	131389856	131572252	HAP_3	0.199556541019956	0.0696158657161637	0.0409396715207234	0.0893960567789034
1	131389856	131572252	HAP_4	0.10310421286031	-0.0818702737652259	0.0704312810029081	0.24537948335334
1	131449907	131621050	HAP_1	0.451773835920177	0.00680756838298396	0.0209766839384032	0.745612973651588
1	131449907	131621050	HAP_2	0.133037694013304	0.143455116616981	0.0562689436078915	0.0109560368375537
1	131449907	131621050	HAP_3	0.10310421286031	-0.0818702737652259	0.0704312810029081	0.24537948335334
1	131449907	131621050	HAP_4	0.199556541019956	0.0696158657161637	0.0409396715207234	0.0893960567789034
1	131485849	131680356	HAP_1	0.118070953436807	-0.127591908846988	0.0633912628421605	0.0444401293559456
1	131485849	131680356	HAP_2	0.340909090909091	0.0377240385399673	0.0262365201181736	0.15083005425138
1	131485849	131680356	HAP_3	0.481152993348115	0.00585223296779483	0.0196690667247218	0.766127712787815
1	131548484	131769560	HAP_1	0.382483370288248	0.0220775752867489	0.0235618296055841	0.349009955256079
1	131548484	131769560	HAP_2	0.116962305986696	-0.127591908846988	0.0633912628421605	0.0444401293559456
1	131548484	131769560	HAP_3	0.339246119733925	0.0377240385399673	0.0262365201181736	0.15083005425138
1	131608558	131835974	HAP_1	0.242793791574279	0.0955116730508869	0.0360175302722195	0.00814870561165811
1	131608558	131835974	HAP_2	0.111973392461197	-0.0850554418417228	0.0773504091341836	0.271798870806588
1	131608558	131835974	HAP_3	0.259977827050998	0.0440015508264798	0.0323215991390662	0.173742749291229
1	131608558	131835974	HAP_4	0.0665188470066519	0.00386102021397041	0.0902640051345837	0.965890697576429
1	131608558	131835974	HAP_5	0.100332594235033	-0.0792367999741432	0.0736691124008645	0.28240830949598
1	131638867	131891005	HAP_1	0.258869179600887	0.0448057600619072	0.032613430837811	0.169836478701569
1	131638867	131891005	HAP_2	0.0665188470066519	0.00386102021397041	0.0902640051345837	0.965890697576429
1	131638867	131891005	HAP_3	0.242239467849224	0.0955116730508869	0.0360175302722195	0.00814870561165811
1	131638867	131891005	HAP_4	0.106430155210643	-0.0854031170116141	0.0866796618236402	0.324758138444436
1	131638867	131891005	HAP_5	0.100332594235033	-0.0792367999741432	0.0736691124008645	0.28240830949598
1	131751527	131916938	HAP_1	0.244456762749446	0.0912482937183686	0.0356900828731241	0.0107326014456269
1	131751527	131916938	HAP_2	0.105321507760532	-0.0854031170116141	0.0866796618236402	0.324758138444436
1	131751527	131916938	HAP_3	0.258869179600887	0.0448057600619072	0.032613430837811	0.169836478701569
1	131751527	131916938	HAP_4	0.0665188470066519	0.00386102021397041	0.0902640051345837	0.965890697576429
1	131751527	131916938	HAP_5	0.1019955654102	-0.0792367999741432	0.0736691124008645	0.28240830949598
1	131821696	131989600	HAP_1	0.100332594235033	-0.0792367999741432	0.0736691124008645	0.28240830949598
1	131821696	131989600	HAP_2	0.0975609756097561	0.0193206559750657	0.0700528911303775	0.782765027495373
1	131821696	131989600	HAP_3	0.244456762749446	0.0912482937183686	0.0356900828731241	0.0107326014456269
1	131821696	131989600	HAP_4	0.0975609756097561	-0.0854031170116141	0.0866796618236402	0.324758138444436
1	131821696	131989600	HAP_5	0.259423503325942	0.0588160930850021	0.0320385766467974	0.0667225981408563
1	131876278	132039083	HAP_1	0.100332594235033	-0.0792367999741432	0.0736691124008645	0.28240830949598
1	131876278	132039083	HAP_2	0.0964523281596452	-0.0854031170116141	0.0866796618236402	0.324758138444436
1	131876278	132039083	HAP_3	0.117516629711752	0.0339166473606038	0.0672783894359976	0.614299189350848
1	131876278	132039083	HAP_4	0.134146341463415	0.165670593792043	0.0550454495451685	0.00268884823575174
1	131876278	132039083	HAP_5	0.126385809312639	0.10842911522101	0.0587816956531026	0.0654272702202142
1	131876278	132039083	HAP_6	0.172949002217295	0.105285474996919	0.0511218237056239	0.0397369299860009
1	131876278	132039083	HAP_7	0.0703991130820399	0.155771110504825	0.0907477140059047	0.0864135549480331
1	131906074	132096018	HAP_1	0.172949002217295	0.105285474996919	0.0511218237056239	0.0397369299860009
1	131906074	132096018	HAP_2	0.0703991130820399	0.155771110504825	0.0907477140059047	0.0864135549480331
1	131906074	132096018	HAP_3	0.100332594235033	-0.0792367999741432	0.0736691124008645	0.28240830949598
1	131906074	132096018	HAP_4	0.0970066518847007	-0.0854031170116141	0.0866796618236402	0.324758138444436
1	131906074	132096018	HAP_5	0.130820399113082	0.0301964004749225	0.0648411104155005	0.641545475195454
1	131906074	132096018	HAP_6	0.134146341463415	0.165670593792043	0.0550454495451685	0.00268884823575174
1	131906074	132096018	HAP_7	0.126385809312639	0.10842911522101	0.0587816956531026	0.0654272702202142
1	131967576	132138824	HAP_1	0.0864745011086474	0.0903624193497277	0.09769896375372	0.355265464559802
1	131967576	132138824	HAP_2	0.408536585365854	0.0376914435461428	0.0216903179238502	0.0826085312965039
1	131967576	132138824	HAP_3	0.0703991130820399	0.155771110504825	0.0907477140059047	0.0864135549480331
1	131967576	132138824	HAP_4	0.14689578713969	0.0722402820954994	0.0519203672395258	0.164462256868346
1	131967576	132138824	HAP_5	0.0981152993348115	-0.0854031170116141	0.0866796618236402	0.324758138444436
1	131967576	132138824	HAP_6	0.117516629711752	0.0301964004749225	0.0648411104155005	0.641545475195454
1	132024607	132182319	HAP_1	0.10310421286031	-0.0847821000562432	0.0679138269313641	0.212221477355932
1	132024607	132182319	HAP_2	0.405210643015521	0.0139335434661652	0.0224433550001416	0.534869576496524
1	132024607	132182319	HAP_3	0.0709534368070953	0.155771110504825	0.0907477140059047	0.0864135549480331
1	132024607	132182319	HAP_4	0.333148558758315	0.0662337170400012	0.0261242564867448	0.0114043732913354
1	132078865	132197261	HAP_1	0.175166297117517	-0.0274389295363341	0.0448709515482227	0.541019901930762
1	132078865	132197261	HAP_2	0.406319290465632	0.0139335434661652	0.0224433550001416	0.534869576496524
1	132078865	132197261	HAP_3	0.33370288248337	0.0662337170400012	0.0261242564867448	0.0114043732913354
1	132122614	132266051	HAP_1	0.485033259423503	0.0218420239610048	0.0193569455809249	0.259463152465623
1	132122614	132266051	HAP_2	0.406873614190687	0.0139335434661652	0.0224433550001416	0.534869576496524
1	132177497	132350295	HAP_1	0.470066518847007	0.0349549203790932	0.0197862517606274	0.07763387918342
1	132177497	132350295	HAP_2	0.400221729490022	0.0113384017354693	0.0226587625609296	0.616918640135757
1	132192926	132424340	HAP_1	0.3980044345898	0.0123382121588992	0.0227175823931833	0.587188211856339
1	132192926	132424340	HAP_2	0.447893569844789	0.035975419601021	0.0200947780503244	0.0737479865641368
1	132234715	132487094	HAP_1	0.45509977827051	0.0344412337737912	0.0199337764128971	0.0843744751633994
1	132234715	132487094	HAP_2	0.3980044345898	0.0123382121588992	0.0227175823931833	0.587188211856339
1	132305644	132546760	HAP_1	0.419068736141907	0.0260568005476346	0.021406746442427	0.223842104454624
1	132305644	132546760	HAP_2	0.483370288248337	0.0158196483187205	0.0193774056210565	0.414492034657442
1	132402856	132601197	HAP_1	0.417960088691796	0.0256165686670533	0.0214402415474122	0.232488061524917
1	132402856	132601197	HAP_2	0.484478935698448	0.0158196483187205	0.0193774056210565	0.414492034657442
1	132462223	132697521	HAP_1	0.417960088691796	0.0256165686670533	0.0214402415474122	0.232488061524917
1	132462223	132697521	HAP_2	0.483924611973392	0.0167816385762394	0.0194110410130081	0.387524043193893
1	132529450	132761408	HAP_1	0.417405764966741	0.0256165686670533	0.0214402415474122	0.232488061524917
1	132529450	132761408	HAP_2	0.414079822616408	0.0109358760544508	0.0216209431318959	0.613122349611024
1	132529450	132761408	HAP_3	0.0687361419068736	0.115931426907349	0.0843922282981894	0.169874417041778
1	132581347	132837285	HAP_1	0.417405764966741	0.0256165686670533	0.0214402415474122	0.232488061524917
1	132581347	132837285	HAP_2	0.414079822616408	0.0109358760544508	0.0216209431318959	0.613122349611024
1	132581347	132837285	HAP_3	0.0687361419068736	0.115931426907349	0.0843922282981894	0.169874417041778
1	132654094	132907884	HAP_1	0.414079822616408	0.0109358760544508	0.0216209431318959	0.613122349611024
1	132654094	132907884	HAP_2	0.487250554323725	0.0219098382535156	0.0189562747848955	0.248069705746035
1	132744073	132975579	HAP_1	0.48780487804878	0.0219098382535156	0.0189562747848955	0.248069705746035
1	132744073	132975579	HAP_2	0.361419068736142	0.00653315638652371	0.0236396543201806	0.782332513536785
1	132744073	132975579	HAP_3	0.0703991130820399	0.155771110504825	0.0907477140059047	0.0864135549480331
1	132821827	133022807	HAP_1	0.360864745011086	0.00653315638652371	0.0236396543201806	0.782332513536785
1	132821827	133022807	HAP_2	0.0715077605321508	0.155771110504825	0.0907477140059047	0.0864135549480331
1	132821827	133022807	HAP_3	0.489467849223947	0.0211906271179664	0.0188774274172733	0.261936891241233
1	132884561	133106469	HAP_1	0.359756097560976	0.00489221705723773	0.0237505114236803	0.836850842845978
1	132884561	133106469	HAP_2	0.0715077605321508	0.155771110504825	0.0907477140059047	0.0864135549480331
1	132884561	133106469	HAP_3	0.487250554323725	0.0226182053760833	0.0189639929449638	0.233308197995605
1	132945340	133202405	HAP_1	0.30820399113082	0.0324999671207424	0.027049465519157	0.229876798127038
1	132945340	133202405	HAP_2	0.0715077605321508	0.155771110504825	0.0907477140059047	0.0864135549480331
1	132945340	133202405	HAP_3	0.405764966740576	0.0170538096709449	0.0223804230776941	0.446264050151734
1	132945340	133202405	HAP_4	0.0853658536585366	0.125712964026628	0.0795746947969904	0.114505910531489
1	133013900	133283478	HAP_1	0.098669623059867	-0.0854031170116141	0.0866796618236402	0.324758138444436
1	133013900	133283478	HAP_2	0.338691796008869	0.0494598692175152	0.0247992247138462	0.0464120595808505
1	133013900	133283478	HAP_3	0.0715077605321508	0.155771110504825	0.0907477140059047	0.0864135549480331
1	133013900	133283478	HAP_4	0.0875831485587583	0.115931426907349	0.0843922282981894	0.169874417041778
1	133013900	133283478	HAP_5	0.296008869179601	0.0396604292119108	0.028212248412964	0.160136595886658
1	133087909	133347313	HAP_1	0.0992239467849224	-0.0854031170116141	0.0866796618236402	0.324758138444436
1	133087909	133347313	HAP_2	0.307649667405765	0.052918059699124	0.0268174641974902	0.0487743446961881
1	133087909	133347313	HAP_3	0.0715077605321508	0.155771110504825	0.0907477140059047	0.0864135549480331
1	133087909	133347313	HAP_4	0.0875831485587583	0.115931426907349	0.0843922282981894	0.169874417041778
1	133087909	133347313	HAP_5	0.297671840354767	0.0412902173863014	0.0279472082960078	0.139912909908323
1	133174086	133415431	HAP_1	0.0875831485587583	0.115931426907349	0.0843922282981894	0.169874417041778
1	133174086	133415431	HAP_2	0.0992239467849224	-0.0854031170116141	0.0866796618236402	0.324758138444436
1	133174086	133415431	HAP_3	0.297117516629712	0.0412902173863014	0.0279472082960078	0.139912909908323
1	133174086	133415431	HAP_4	0.307649667405765	0.052918059699124	0.0268174641974902	0.0487743446961881
1	133174086	133415431	HAP_5	0.0715077605321508	0.155771110504825	0.0907477140059047	0.0864135549480331
1	133251127	133491286	HAP_1	0.0715077605321508	0.115931426907349	0.0843922282981894	0.169874417041778
1	133251127	133491286	HAP_2	0.0992239467849224	-0.0854031170116141	0.0866796618236402	0.324758138444436
1	133251127	133491286	HAP_3	0.296563192904656	0.0381331439305912	0.0280762106253817	0.174744413782967
1	133251127	133491286	HAP_4	0.307649667405765	0.052918059699124	0.0268174641974902	0.0487743446961881
1	133251127	133491286	HAP_5	0.0715077605321508	0.155771110504825	0.0907477140059047	0.0864135549480331
1	133322123	133544146	HAP_1	0.101441241685144	-0.0854031170116141	0.0866796618236402	0.324758138444436
1	133322123	133544146	HAP_2	0.671840354767184	0.0347144793740212	0.0166699246002109	0.03758572813642
1	133322123	133544146	HAP_3	0.0709534368070953	0.155771110504825	0.0907477140059047	0.0864135549480331
1	133384149	133626340	HAP_1	0.671286031042129	0.0347144793740212	0.0166699246002109	0.03758572813642
1	133384149	133626340	HAP_2	0.0981152993348115	-0.0854031170116141	0.0866796618236402	0.324758138444436
1	133384149	133626340	HAP_3	0.0698447893569845	0.155771110504825	0.0907477140059047	0.0864135549480331
1	133485208	133689201	HAP_1	0.0981152993348115	-0.0854031170116141	0.0866796618236402	0.324758138444436
1	133485208	133689201	HAP_2	0.709534368070953	0.0234318038954056	0.0164719730306778	0.155224492049958
1	133485208	133689201	HAP_3	0.0737250554323725	0.115931426907349	0.0843922282981894	0.169874417041778
1	133517341	133740308	HAP_1	0.0981152993348115	-0.0854031170116141	0.0866796618236402	0.324758138444436
1	133517341	133740308	HAP_2	0.453991130820399	0.0164774776742774	0.0201196409683431	0.413020311087447
1	133517341	133740308	HAP_3	0.0787139689578714	-0.106454933374292	0.0978474752776968	0.27690404768432
1	133517341	133740308	HAP_4	0.178492239467849	0.00440865176775775	0.0477086000968729	0.926394778536063
1	133517341	133740308	HAP_5	0.0737250554323725	0.115931426907349	0.0843922282981894	0.169874417041778
1	133595987	133788484	HAP_1	0.456762749445676	0.0131224063233379	0.0199838415428358	0.511575389069494
1	133595987	133788484	HAP_2	0.0792682926829268	-0.106454933374292	0.0978474752776968	0.27690404768432
1	133595987	133788484	HAP_3	0.180709534368071	-0.00542061782738125	0.0454190965830543	0.905027675691837
1	133595987	133788484	HAP_4	0.0726164079822616	0.115931426907349	0.0843922282981894	0.169874417041778
1	133595987	133788484	HAP_5	0.0992239467849224	-0.0854031170116141	0.0866796618236402	0.324758138444436
1	133673173	133839162	HAP_1	0.0726164079822616	0.115931426907349	0.0843922282981894	0.169874417041778
1	133673173	133839162	HAP_2	0.109756097560976	-0.0830303976663587	0.0815035451416844	0.308606623936305
1	133673173	133839162	HAP_3	0.456762749445676	0.0131224063233379	0.0199838415428358	0.511575389069494
1	133673173	133839162	HAP_4	0.0792682926829268	-0.106454933374292	0.0978474752776968	0.27690404768432
1	133673173	133839162	HAP_5	0.10310421286031	0.0335650873024374	0.086531794999969	0.698187993570969
1	133673173	133839162	HAP_6	0.0787139689578714	0.155771110504825	0.0907477140059047	0.0864135549480331
1	133722181	133923030	HAP_1	0.536031042128603	0.00899963710447914	0.0182509144968983	0.622059405118911
1	133722181	133923030	HAP_2	0.0726164079822616	0.115931426907349	0.0843922282981894	0.169874417041778
1	133722181	133923030	HAP_3	0.23059866962306	-0.0214402652312888	0.0381462913878545	0.574221092294118
1	133722181	133923030	HAP_4	0.0787139689578714	0.155771110504825	0.0907477140059047	0.0864135549480331
1	133770197	133945569	HAP_1	0.770509977827051	0.00142855872459117	0.0166309489924919	0.93156715504752
1	133770197	133945569	HAP_2	0.0798226164079823	0.155771110504825	0.0907477140059047	0.0864135549480331
1	133770197	133945569	HAP_3	0.0737250554323725	0.115931426907349	0.0843922282981894	0.169874417041778
1	133817299	133978157	HAP_1	0.100332594235033	-0.0854031170116141	0.0866796618236402	0.324758138444436
1	133817299	133978157	HAP_2	0.670177383592018	0.0113930469605824	0.0163861240590271	0.487057615497319
1	133817299	133978157	HAP_3	0.0731707317073171	0.115931426907349	0.0843922282981894	0.169874417041778
1	133817299	133978157	HAP_4	0.0798226164079823	0.155771110504825	0.0907477140059047	0.0864135549480331
1	133902981	134043255	HAP_1	0.0992239467849224	-0.0854031170116141	0.0866796618236402	0.324758138444436
1	133902981	134043255	HAP_2	0.684589800443459	0.015772865624406	0.0165044129152088	0.339495922160842
1	133902981	134043255	HAP_3	0.0737250554323725	0.115931426907349	0.0843922282981894	0.169874417041778
1	133902981	134043255	HAP_4	0.0787139689578714	0.155771110504825	0.0907477140059047	0.0864135549480331
1	133937177	134099199	HAP_1	0.0742793791574279	0.0819527098475873	0.0977179250280543	0.401882155525115
1	133937177	134099199	HAP_2	0.0992239467849224	-0.0854031170116141	0.0866796618236402	0.324758138444436
1	133937177	134099199	HAP_3	0.106430155210643	-0.0897137368053397	0.0652263165672029	0.169346996810865
1	133937177	134099199	HAP_4	0.459534368070953	0.0115162133953422	0.0198646388718649	0.5622406650531
1	133937177	134099199	HAP_5	0.0726164079822616	0.115931426907349	0.0843922282981894	0.169874417041778
1	133967386	134150089	HAP_1	0.0726164079822616	0.115931426907349	0.0843922282981894	0.169874417041778
1	133967386	134150089	HAP_2	0.0992239467849224	-0.0854031170116141	0.0866796618236402	0.324758138444436
1	133967386	134150089	HAP_3	0.08980044345898	-0.0927937194948418	0.07034194424834	0.1874484528963
1	133967386	134150089	HAP_4	0.458980044345898	0.0121040263021902	0.0199057484214468	0.543298427530931
1	133967386	134150089	HAP_5	0.0742793791574279	0.0819527098475873	0.0977179250280543	0.401882155525115
1	134011443	134187174	HAP_1	0.0770509977827051	-0.106454933374292	0.0978474752776968	0.27690404768432
1	134011443	134187174	HAP_2	0.0997782705099778	0.0458896653643552	0.0818486118620244	0.575167090369479
1	134011443	134187174	HAP_3	0.437361419068736	0.0221886971696899	0.020847487005658	0.287466246705312
1	134011443	134187174	HAP_4	0.0737250554323725	0.0819527098475873	0.0977179250280543	0.401882155525115
1	134011443	134187174	HAP_5	0.0731707317073171	0.115931426907349	0.0843922282981894	0.169874417041778
1	134084060	134222245	HAP_1	0.0764966740576497	0.0777474815464369	0.0757313739415861	0.304877820936803
1	134084060	134222245	HAP_2	0.0770509977827051	-0.106454933374292	0.0978474752776968	0.27690404768432
1	134084060	134222245	HAP_3	0.113082039911308	0.0437607581892124	0.077483829602374	0.572370797062784
1	134084060	134222245	HAP_4	0.0742793791574279	0.0895805068939984	0.0905274772916396	0.322668541499836
1	134084060	134222245	HAP_5	0.437361419068736	0.0221886971696899	0.020847487005658	0.287466246705312
1	134124196	134266646	HAP_1	0.434589800443459	0.0230977130907549	0.0209004890149203	0.269403179034847
1	134124196	134266646	HAP_2	0.0770509977827051	-0.106454933374292	0.0978474752776968	0.27690404768432
1	134124196	134266646	HAP_3	0.113082039911308	0.0437607581892124	0.077483829602374	0.572370797062784
1	134124196	134266646	HAP_4	0.0764966740576497	0.0777474815464369	0.0757313739415861	0.304877820936803
1	134124196	134266646	HAP_5	0.0742793791574279	0.0895805068939984	0.0905274772916396	0.322668541499836
1	134176596	134297348	HAP_1	0.0742793791574279	0.0895805068939984	0.0905274772916396	0.322668541499836
1	134176596	134297348	HAP_2	0.434589800443459	0.0230977130907549	0.0209004890149203	0.269403179034847
1	134176596	134297348	HAP_3	0.113082039911308	0.0437607581892124	0.077483829602374	0.572370797062784
1	134176596	134297348	HAP_4	0.085920177383592	0.0777474815464369	0.0757313739415861	0.304877820936803
1	134176596	134297348	HAP_5	0.0770509977827051	-0.106454933374292	0.0978474752776968	0.27690404768432
1	134209927	134339686	HAP_1	0.0997782705099778	0.0458896653643552	0.0818486118620244	0.575167090369479
1	134209927	134339686	HAP_2	0.0737250554323725	0.0895805068939984	0.0905274772916396	0.322668541499836
1	134209927	134339686	HAP_3	0.0748337028824834	0.108653773480062	0.0844762760419035	0.198706545576047
1	134209927	134339686	HAP_4	0.411308203991131	0.0274616607202277	0.021661356288036	0.20521133050437
1	134209927	134339686	HAP_5	0.0770509977827051	-0.106454933374292	0.0978474752776968	0.27690404768432
1	134245285	134358267	HAP_1	0.100886917960089	0.0458896653643552	0.0818486118620244	0.575167090369479
1	134245285	134358267	HAP_2	0.411862527716186	0.0269091032653683	0.0216105485015474	0.213392334451669
1	134245285	134358267	HAP_3	0.0748337028824834	0.0895805068939984	0.0905274772916396	0.322668541499836
1	134245285	134358267	HAP_4	0.0753880266075388	0.108653773480062	0.0844762760419035	0.198706545576047
1	134245285	134358267	HAP_5	0.078159645232816	-0.104552049062791	0.0907424628285389	0.249555049950298
1	134285707	134379786	HAP_1	0.0753880266075388	0.108653773480062	0.0844762760419035	0.198706545576047
1	134285707	134379786	HAP_2	0.100886917960089	0.0458896653643552	0.0818486118620244	0.575167090369479
1	134285707	134379786	HAP_3	0.411862527716186	0.0269091032653683	0.0216105485015474	0.213392334451669
1	134285707	134379786	HAP_4	0.078159645232816	-0.104552049062791	0.0907424628285389	0.249555049950298
1	134285707	134379786	HAP_5	0.0964523281596452	0.0767245840364507	0.0759361269365215	0.312586668271277
1	134330204	134409539	HAP_1	0.405764966740576	0.0282144666124069	0.0221962653553515	0.204012846059573
1	134330204	134409539	HAP_2	0.0864745011086474	0.108653773480062	0.0844762760419035	0.198706545576047
1	134330204	134409539	HAP_3	0.251662971175166	-0.037856469683695	0.0332183550743551	0.254749502969418
1	134330204	134409539	HAP_4	0.0975609756097561	0.0626327035082066	0.0724349068657237	0.387450065457789
1	134353886	134448293	HAP_1	0.082039911308204	0.108653773480062	0.0844762760419035	0.198706545576047
1	134353886	134448293	HAP_2	0.114745011086475	0.0527683304076387	0.0737479216681377	0.474473844373873
1	134353886	134448293	HAP_3	0.136917960088692	-0.0630885406628376	0.0555594255978909	0.256465791404489
1	134353886	134448293	HAP_4	0.0831485587583149	0.083134598190829	0.0799741893431462	0.298846589998148
1	134353886	134448293	HAP_5	0.405764966740576	0.0282144666124069	0.0221962653553515	0.204012846059573
1	134375399	134481222	HAP_1	0.404656319290466	0.0291369861232803	0.0222429117722143	0.190552902630489
1	134375399	134481222	HAP_2	0.114745011086475	0.0527683304076387	0.0737479216681377	0.474473844373873
1	134375399	134481222	HAP_3	0.0958980044345898	-0.0954900320294618	0.0802712166730081	0.234524230875099
1	134375399	134481222	HAP_4	0.123059866962306	0.0988656066014446	0.0668519574236551	0.139528281412543
1	134375399	134481222	HAP_5	0.0831485587583149	0.083134598190829	0.0799741893431462	0.298846589998148
1	134397961	134518010	HAP_1	0.404656319290466	0.0291369861232803	0.0222429117722143	0.190552902630489
1	134397961	134518010	HAP_2	0.114745011086475	0.0527683304076387	0.0737479216681377	0.474473844373873
1	134397961	134518010	HAP_3	0.0958980044345898	-0.0954900320294618	0.0802712166730081	0.234524230875099
1	134397961	134518010	HAP_4	0.114190687361419	0.114673999844452	0.0694128200625914	0.0988758671210768
1	134397961	134518010	HAP_5	0.0831485587583149	0.083134598190829	0.0799741893431462	0.298846589998148
1	134439125	134555134	HAP_1	0.197893569844789	-0.00611127281989679	0.0396336498530464	0.877491733416919
1	134439125	134555134	HAP_2	0.297671840354767	0.0357133499844503	0.0272365469484462	0.190118976789233
1	134439125	134555134	HAP_3	0.105321507760532	0.138969454150678	0.069519995856431	0.045913975211559
1	134439125	134555134	HAP_4	0.0958980044345898	-0.0954900320294618	0.0802712166730081	0.234524230875099
1	134439125	134555134	HAP_5	0.0920177383592018	0.126626498283266	0.0724547074878312	0.0808674349433529
1	134469965	134641340	HAP_1	0.0958980044345898	-0.0954900320294618	0.0802712166730081	0.234524230875099
1	134469965	134641340	HAP_2	0.0925720620842572	0.126626498283266	0.0724547074878312	0.0808674349433529
1	134469965	134641340	HAP_3	0.496674057649667	0.0254000717272817	0.0190089474293231	0.181820390952588
1	134469965	134641340	HAP_4	0.104767184035477	0.138969454150678	0.069519995856431	0.045913975211559
1	134495226	134698969	HAP_1	0.413525498891353	0.021077001431185	0.0217086045849707	0.331859469039423
1	134495226	134698969	HAP_2	0.0748337028824834	0.0895805068939984	0.0905274772916396	0.322668541499836
1	134495226	134698969	HAP_3	0.104767184035477	0.138969454150678	0.069519995856431	0.045913975211559
1	134495226	134698969	HAP_4	0.0748337028824834	0.108653773480062	0.0844762760419035	0.198706545576047
1	134495226	134698969	HAP_5	0.0958980044345898	-0.0954900320294618	0.0802712166730081	0.234524230875099
1	134541364	134771635	HAP_1	0.104212860310421	0.138969454150678	0.069519995856431	0.045913975211559
1	134541364	134771635	HAP_2	0.0753880266075388	0.108653773480062	0.0844762760419035	0.198706545576047
1	134541364	134771635	HAP_3	0.297671840354767	0.0339612851337883	0.0270591913773504	0.209781750537836
1	134541364	134771635	HAP_4	0.11529933481153	0.0527683304076387	0.0737479216681377	0.474473844373873
1	134541364	134771635	HAP_5	0.0748337028824834	0.0895805068939984	0.0905274772916396	0.322668541499836
1	134541364	134771635	HAP_6	0.0958980044345898	-0.0954900320294618	0.0802712166730081	0.234524230875099
1	134618866	134842172	HAP_1	0.0947893569844789	-0.0956904245834923	0.0850113209993056	0.260630275741896
1	134618866	134842172	HAP_2	0.104212860310421	0.138969454150678	0.069519995856431	0.045913975211559
1	134618866	134842172	HAP_3	0.0748337028824834	0.108653773480062	0.0844762760419035	0.198706545576047
1	134618866	134842172	HAP_4	0.0909090909090909	0.0685713507291051	0.0986461094381246	0.487158779297417
1	134618866	134842172	HAP_5	0.152993348115299	0.141158571122937	0.0504057616395102	0.00521388992740255
1	134618866	134842172	HAP_6	0.114190687361419	0.0527683304076387	0.0737479216681377	0.474473844373873
1	134618866	134842172	HAP_7	0.0753880266075388	0.0895805068939984	0.0905274772916396	0.322668541499836
1	134683187	134890958	HAP_1	0.104212860310421	0.138969454150678	0.069519995856431	0.045913975211559
1	134683187	134890958	HAP_2	0.0731707317073171	0.0895805068939984	0.0905274772916396	0.322668541499836
1	134683187	134890958	HAP_3	0.0909090909090909	0.0685713507291051	0.0986461094381246	0.487158779297417
1	134683187	134890958	HAP_4	0.152993348115299	0.141158571122937	0.0504057616395102	0.00521388992740255
1	134683187	134890958	HAP_5	0.156873614190687	-0.0357443511319594	0.0477355595783098	0.454176279402471
1	134683187	134890958	HAP_6	0.144678492239468	-0.0270564254473546	0.0592556837230148	0.648066715192304
1	134746761	134957318	HAP_1	0.103658536585366	0.156750695269185	0.0725759923767815	0.0310537530954753
1	134746761	134957318	HAP_2	0.100332594235033	0.0458896653643552	0.0818486118620244	0.575167090369479
1	134746761	134957318	HAP_3	0.0698447893569845	0.046723011946407	0.0845821826371468	0.58081468549401
1	134746761	134957318	HAP_4	0.0825942350332594	-0.0907305225937922	0.0908713779140148	0.318332907889119
1	134746761	134957318	HAP_5	0.0731707317073171	0.0895805068939984	0.0905274772916396	0.322668541499836
1	134746761	134957318	HAP_6	0.0909090909090909	0.0685713507291051	0.0986461094381246	0.487158779297417
1	134746761	134957318	HAP_7	0.151884700665188	0.147406501271719	0.0524331339483617	0.00504233286486152
1	134828571	135026921	HAP_1	0.10310421286031	0.156750695269185	0.0725759923767815	0.0310537530954753
1	134828571	135026921	HAP_2	0.101441241685144	0.0458896653643552	0.0818486118620244	0.575167090369479
1	134828571	135026921	HAP_3	0.0703991130820399	0.046723011946407	0.0845821826371468	0.58081468549401
1	134828571	135026921	HAP_4	0.0825942350332594	-0.0907305225937922	0.0908713779140148	0.318332907889119
1	134828571	135026921	HAP_5	0.0909090909090909	0.0685713507291051	0.0986461094381246	0.487158779297417
1	134828571	135026921	HAP_6	0.206208425720621	0.0779102987634872	0.037308567871354	0.0370576904168602
1	134880866	135064360	HAP_1	0.0914634146341463	0.0685713507291051	0.0986461094381246	0.487158779297417
1	134880866	135064360	HAP_2	0.10310421286031	0.156750695269185	0.0725759923767815	0.0310537530954753
1	134880866	135064360	HAP_3	0.100332594235033	0.0458896653643552	0.0818486118620244	0.575167090369479
1	134880866	135064360	HAP_4	0.221175166297118	0.101926748761354	0.0338305526978483	0.00266133229589185
1	134880866	135064360	HAP_5	0.082039911308204	0.046723011946407	0.0845821826371468	0.58081468549401
1	134880866	135064360	HAP_6	0.0825942350332594	-0.0907305225937922	0.0908713779140148	0.318332907889119
1	134934597	135117071	HAP_1	0.221729490022173	0.101926748761354	0.0338305526978483	0.00266133229589185
1	134934597	135117071	HAP_2	0.0825942350332594	0.046723011946407	0.0845821826371468	0.58081468549401
1	134934597	135117071	HAP_3	0.100886917960089	0.0458896653643552	0.0818486118620244	0.575167090369479
1	134934597	135117071	HAP_4	0.10310421286031	0.156750695269185	0.0725759923767815	0.0310537530954753
1	134934597	135117071	HAP_5	0.0931263858093126	0.0601323207855233	0.0919610796451407	0.513352545648141
1	134934597	135117071	HAP_6	0.0837028824833703	-0.0907305225937922	0.0908713779140148	0.318332907889119
1	135004277	135164308	HAP_1	0.221729490022173	0.101926748761354	0.0338305526978483	0.00266133229589185
1	135004277	135164308	HAP_2	0.124722838137472	0.0580290405122341	0.0678949888744262	0.392954090425585
1	135004277	135164308	HAP_3	0.0936807095343681	0.0601323207855233	0.0919610796451407	0.513352545648141
1	135004277	135164308	HAP_4	0.103658536585366	0.156750695269185	0.0725759923767815	0.0310537530954753
1	135004277	135164308	HAP_5	0.0881374722838137	0.0139362076989176	0.0977611660983358	0.886675033777336
1	135004277	135164308	HAP_6	0.16629711751663	-0.0308327797253322	0.0477511915026665	0.518642515634057
1	135056839	135238733	HAP_1	0.103658536585366	0.137834852732266	0.0695935644813255	0.0479475153549256
1	135056839	135238733	HAP_2	0.222283813747228	0.098489408188209	0.0336789093671444	0.00353927764092331
1	135056839	135238733	HAP_3	0.118625277161863	0.0507845140727146	0.0798958441604096	0.52517859519105
1	135056839	135238733	HAP_4	0.0970066518847007	0.0374589579954493	0.0813367312260618	0.64524006415034
1	135056839	135238733	HAP_5	0.116962305986696	0.0865666018738285	0.0738978161314948	0.241737219814775
1	135056839	135238733	HAP_6	0.164634146341463	-0.0308327797253322	0.0477511915026665	0.518642515634057
1	135104778	135343046	HAP_1	0.222838137472284	0.098489408188209	0.0336789093671444	0.00353927764092331
1	135104778	135343046	HAP_2	0.0992239467849224	-0.000307917888550384	0.0764698889166785	0.996788105902652
1	135104778	135343046	HAP_3	0.0931263858093126	0.0601323207855233	0.0919610796451407	0.513352545648141
1	135104778	135343046	HAP_4	0.0792682926829268	0.0665742273772519	0.0902486115564813	0.460906069822761
1	135104778	135343046	HAP_5	0.0831485587583149	-0.0907305225937922	0.0908713779140148	0.318332907889119
1	135104778	135343046	HAP_6	0.204545454545455	0.0689517276062905	0.0353252130802335	0.0512622280161929
1	135146817	135372297	HAP_1	0.0792682926829268	0.0665742273772519	0.0902486115564813	0.460906069822761
1	135146817	135372297	HAP_2	0.0837028824833703	-0.0907305225937922	0.0908713779140148	0.318332907889119
1	135146817	135372297	HAP_3	0.21840354767184	0.102314838370455	0.0340078215623159	0.00269883301159826
1	135146817	135372297	HAP_4	0.0992239467849224	-0.000307917888550384	0.0764698889166785	0.996788105902652
1	135146817	135372297	HAP_5	0.0931263858093126	0.0601323207855233	0.0919610796451407	0.513352545648141
1	135146817	135372297	HAP_6	0.204545454545455	0.0689517276062905	0.0353252130802335	0.0512622280161929
1	135200450	135427485	HAP_1	0.0964523281596452	0.0601323207855233	0.0919610796451407	0.513352545648141
1	135200450	135427485	HAP_2	0.0814855875831486	0.0447456537151416	0.0844590496111396	0.596389049843501
1	135200450	135427485	HAP_3	0.223392461197339	0.0591298767304803	0.0333595219763761	0.0766533915863715
1	135200450	135427485	HAP_4	0.0842572062084257	-0.0907305225937922	0.0908713779140148	0.318332907889119
1	135200450	135427485	HAP_5	0.21840354767184	0.102314838370455	0.0340078215623159	0.00269883301159826
1	135200450	135427485	HAP_6	0.100886917960089	-0.00800213738991365	0.0731220139693764	0.912881848325918
1	135327977	135492871	HAP_1	0.452328159645233	-0.00180482293048921	0.0205925225980854	0.930178908960727
1	135327977	135492871	HAP_2	0.103658536585366	0.156750695269185	0.0725759923767815	0.0310537530954753
1	135327977	135492871	HAP_3	0.0825942350332594	0.0277437693606972	0.0796815717760062	0.727785178490705
1	135327977	135492871	HAP_4	0.0587583148558758	0.0612106140996533	0.10704832904624	0.567599620086632
1	135327977	135492871	HAP_5	0.221175166297118	0.110784806615068	0.0336551571501819	0.00103485049908805
1	135368006	135506689	HAP_1	0.0587583148558758	0.0612106140996533	0.10704832904624	0.567599620086632
1	135368006	135506689	HAP_2	0.221175166297118	0.110784806615068	0.0336551571501819	0.00103485049908805
1	135368006	135506689	HAP_3	0.0825942350332594	0.0277437693606972	0.0796815717760062	0.727785178490705
1	135368006	135506689	HAP_4	0.452328159645233	-0.00180482293048921	0.0205925225980854	0.930178908960727
1	135368006	135506689	HAP_5	0.101441241685144	0.156750695269185	0.0725759923767815	0.0310537530954753
1	135411553	135521973	HAP_1	0.0825942350332594	0.0277437693606972	0.0796815717760062	0.727785178490705
1	135411553	135521973	HAP_2	0.0848115299334812	-0.0907305225937922	0.0908713779140148	0.318332907889119
1	135411553	135521973	HAP_3	0.366962305986696	0.0150843198249897	0.024421143821314	0.536948054419907
1	135411553	135521973	HAP_4	0.101441241685144	0.156750695269185	0.0725759923767815	0.0310537530954753
1	135411553	135521973	HAP_5	0.227827050997783	0.0930505107746629	0.0332783613199263	0.00528344846019468
1	135481971	135578713	HAP_1	0.0848115299334812	-0.0907305225937922	0.0908713779140148	0.318332907889119
1	135481971	135578713	HAP_2	0.383037694013304	0.0429406295700683	0.0223817978841419	0.0553611212540907
1	135481971	135578713	HAP_3	0.118625277161863	0.0494301057403474	0.0704932520879189	0.483359609785522
1	135481971	135578713	HAP_4	0.101441241685144	0.156750695269185	0.0725759923767815	0.0310537530954753
1	135481971	135578713	HAP_5	0.21840354767184	0.102314838370455	0.0340078215623159	0.00269883301159826
1	135501430	135605311	HAP_1	0.217294900221729	0.106284441865748	0.0341727296286161	0.00192914123890616
1	135501430	135605311	HAP_2	0.103658536585366	0.156750695269185	0.0725759923767815	0.0310537530954753
1	135501430	135605311	HAP_3	0.0848115299334812	-0.0907305225937922	0.0908713779140148	0.318332907889119
1	135501430	135605311	HAP_4	0.350886917960089	0.0329465419587559	0.0238620910120273	0.167716265534923
1	135501430	135605311	HAP_5	0.118625277161863	0.0494301057403474	0.0704932520879189	0.483359609785522
1	135516577	135643955	HAP_1	0.217294900221729	0.106284441865748	0.0341727296286161	0.00192914123890616
1	135516577	135643955	HAP_2	0.0925720620842572	-0.0943721032720679	0.0852623648387488	0.268660955951808
1	135516577	135643955	HAP_3	0.181263858093126	0.0371216707672628	0.0447131249427379	0.406638055731434
1	135516577	135643955	HAP_4	0.152439024390244	-0.0715823842744491	0.0588503010352256	0.22417563164025
1	135516577	135643955	HAP_5	0.1019955654102	0.156750695269185	0.0725759923767815	0.0310537530954753
1	135516577	135643955	HAP_6	0.118625277161863	0.0494301057403474	0.0704932520879189	0.483359609785522
1	135551387	135658295	HAP_1	0.181263858093126	0.0371216707672628	0.0447131249427379	0.406638055731434
1	135551387	135658295	HAP_2	0.1019955654102	0.156750695269185	0.0725759923767815	0.0310537530954753
1	135551387	135658295	HAP_3	0.118625277161863	0.0494301057403474	0.0704932520879189	0.483359609785522
1	135551387	135658295	HAP_4	0.0909090909090909	-0.0943721032720679	0.0852623648387488	0.268660955951808
1	135551387	135658295	HAP_5	0.217294900221729	0.106284441865748	0.0341727296286161	0.00192914123890616
1	135601367	135672291	HAP_1	0.04490022172949	0.0856357337560981	0.106974786177864	0.423621950212057
1	135601367	135672291	HAP_2	0.209534368070953	-0.0214821435428584	0.0395820888125799	0.587455982644354
1	135601367	135672291	HAP_3	0.217294900221729	0.106284441865748	0.0341727296286161	0.00192914123890616
1	135601367	135672291	HAP_4	0.179046563192905	0.0371216707672628	0.0447131249427379	0.406638055731434
1	135601367	135672291	HAP_5	0.1019955654102	0.156750695269185	0.0725759923767815	0.0310537530954753
1	135634166	135761817	HAP_1	0.227827050997783	0.096503370183382	0.0326781215016591	0.00322832312264844
1	135634166	135761817	HAP_2	0.22450110864745	0.0132420724940823	0.0351391133578735	0.706377176740118
1	135634166	135761817	HAP_3	0.101441241685144	0.07257338372121	0.107382217240737	0.499316902288857
1	135634166	135761817	HAP_4	0.0776053215077605	-0.179031516660409	0.106575605609514	0.0933369602361555
1	135634166	135761817	HAP_5	0.121951219512195	0.0922421229877812	0.0602947601007302	0.126408836464395
1	135634166	135761817	HAP_6	0.124722838137472	0.0494301057403474	0.0704932520879189	0.483359609785522
1	135634166	135761817	HAP_7	0.0848115299334812	-0.0907305225937922	0.0908713779140148	0.318332907889119
1	135653566	135806509	HAP_1	0.0981152993348115	0.0149427457740264	0.0756738166179752	0.843510713414476
1	135653566	135806509	HAP_2	0.125277161862528	0.0198123500636634	0.0579170093098792	0.732370247248407
1	135653566	135806509	HAP_3	0.124722838137472	0.0494301057403474	0.0704932520879189	0.483359609785522
1	135653566	135806509	HAP_4	0.0864745011086474	-0.0907305225937922	0.0908713779140148	0.318332907889119
1	135653566	135806509	HAP_5	0.227827050997783	0.096503370183382	0.0326781215016591	0.00322832312264844
1	135653566	135806509	HAP_6	0.0776053215077605	-0.179031516660409	0.106575605609514	0.0933369602361555
1	135653566	135806509	HAP_7	0.1019955654102	0.156750695269185	0.0725759923767815	0.0310537530954753
1	135668031	135855085	HAP_1	0.0975609756097561	0.0149427457740264	0.0756738166179752	0.843510713414476
1	135668031	135855085	HAP_2	0.125277161862528	0.0198123500636634	0.0579170093098792	0.732370247248407
1	135668031	135855085	HAP_3	0.118625277161863	0.0494301057403474	0.0704932520879189	0.483359609785522
1	135668031	135855085	HAP_4	0.0864745011086474	-0.0907305225937922	0.0908713779140148	0.318332907889119
1	135668031	135855085	HAP_5	0.0776053215077605	-0.179031516660409	0.106575605609514	0.0933369602361555
1	135668031	135855085	HAP_6	0.1019955654102	0.156750695269185	0.0725759923767815	0.0310537530954753
1	135668031	135855085	HAP_7	0.227827050997783	0.096503370183382	0.0326781215016591	0.00322832312264844
1	135741146	135901268	HAP_1	0.118625277161863	0.0494301057403474	0.0704932520879189	0.483359609785522
1	135741146	135901268	HAP_2	0.228935698447894	0.0932241421186005	0.0323998996053284	0.00410698281468047
1	135741146	135901268	HAP_3	0.0864745011086474	-0.0907305225937922	0.0908713779140148	0.318332907889119
1	135741146	135901268	HAP_4	0.1990022172949	0.0560355339075294	0.0397049246185355	0.158506235803233
1	135741146	135901268	HAP_5	0.145232815964523	0.0191393503677408	0.0512553455559175	0.70893100993979
1	135741146	135901268	HAP_6	0.0776053215077605	-0.179031516660409	0.106575605609514	0.0933369602361555
1	135791112	135937123	HAP_1	0.228935698447894	0.0932241421186005	0.0323998996053284	0.00410698281468047
1	135791112	135937123	HAP_2	0.0848115299334812	-0.0907305225937922	0.0908713779140148	0.318332907889119
1	135791112	135937123	HAP_3	0.1990022172949	0.0560355339075294	0.0397049246185355	0.158506235803233
1	135791112	135937123	HAP_4	0.159645232815965	0.0216640284684514	0.0474682928165085	0.648221420913422
1	135791112	135937123	HAP_5	0.118625277161863	0.0494301057403474	0.0704932520879189	0.483359609785522
1	135791112	135937123	HAP_6	0.0776053215077605	-0.179031516660409	0.106575605609514	0.0933369602361555
1	135836596	135960934	HAP_1	0.118070953436807	0.118414387791486	0.066935002276214	0.0772208169488769
1	135836596	135960934	HAP_2	0.082039911308204	0.0277437693606972	0.0796815717760062	0.727785178490705
1	135836596	135960934	HAP_3	0.278270509977827	0.00166866755091511	0.0308199826634512	0.956833883008434
1	135836596	135960934	HAP_4	0.228381374722838	0.0932241421186005	0.0323998996053284	0.00410698281468047
1	135836596	135960934	HAP_5	0.0848115299334812	-0.0907305225937922	0.0908713779140148	0.318332907889119
1	135836596	135960934	HAP_6	0.0776053215077605	-0.179031516660409	0.106575605609514	0.0933369602361555
1	135891569	135986473	HAP_1	0.078159645232816	-0.179031516660409	0.106575605609514	0.0933369602361555
1	135891569	135986473	HAP_2	0.152993348115299	0.0405440488549099	0.0576358240915853	0.48195815644928
1	135891569	135986473	HAP_3	0.125277161862528	0.0198123500636634	0.0579170093098792	0.732370247248407
1	135891569	135986473	HAP_4	0.118070953436807	0.118414387791486	0.066935002276214	0.0772208169488769
1	135891569	135986473	HAP_5	0.082039911308204	0.0277437693606972	0.0796815717760062	0.727785178490705
1	135891569	135986473	HAP_6	0.0848115299334812	-0.0907305225937922	0.0908713779140148	0.318332907889119
1	135891569	135986473	HAP_7	0.228381374722838	0.0932241421186005	0.0323998996053284	0.00410698281468047
1	135928222	136021433	HAP_1	0.140243902439024	0.0184871893920009	0.0632219670258785	0.770035904170337
1	135928222	136021433	HAP_2	0.63470066518847	0.0270687525714688	0.0166267148872552	0.103873327725671
1	135928222	136021433	HAP_3	0.082039911308204	0.0277437693606972	0.0796815717760062	0.727785178490705
1	135954822	136049399	HAP_1	0.139689578713969	0.0184871893920009	0.0632219670258785	0.770035904170337
1	135954822	136049399	HAP_2	0.431818181818182	0.0506191471737385	0.020364715976098	0.013115037065772
1	135954822	136049399	HAP_3	0.201219512195122	0.0201551255374661	0.0406863409842565	0.620455616682807
1	135954822	136049399	HAP_4	0.082039911308204	0.0277437693606972	0.0796815717760062	0.727785178490705
1	135982160	136082097	HAP_1	0.431818181818182	0.0506191471737385	0.020364715976098	0.013115037065772
1	135982160	136082097	HAP_2	0.201219512195122	0.0201551255374661	0.0406863409842565	0.620455616682807
1	135982160	136082097	HAP_3	0.0825942350332594	0.0277437693606972	0.0796815717760062	0.727785178490705
1	135982160	136082097	HAP_4	0.139689578713969	0.0184871893920009	0.0632219670258785	0.770035904170337
1	136003401	136112059	HAP_1	0.0825942350332594	0.0277437693606972	0.0796815717760062	0.727785178490705
1	136003401	136112059	HAP_2	0.139689578713969	0.0184871893920009	0.0632219670258785	0.770035904170337
1	136003401	136112059	HAP_3	0.141352549889135	0.00578072115196425	0.0534988995908063	0.913977964287013
1	136003401	136112059	HAP_4	0.290465631929047	0.0915647206561987	0.0284072541378089	0.00131344659806911
1	136003401	136112059	HAP_5	0.0864745011086474	-0.0907305225937922	0.0908713779140148	0.318332907889119
1	136003401	136112059	HAP_6	0.1019955654102	0.156750695269185	0.0725759923767815	0.0310537530954753
1	136043301	136152887	HAP_1	0.140243902439024	0.0184871893920009	0.0632219670258785	0.770035904170337
1	136043301	136152887	HAP_2	0.141352549889135	0.00578072115196425	0.0534988995908063	0.913977964287013
1	136043301	136152887	HAP_3	0.228935698447894	0.0932241421186005	0.0323998996053284	0.00410698281468047
1	136043301	136152887	HAP_4	0.0825942350332594	0.0277437693606972	0.0796815717760062	0.727785178490705
1	136043301	136152887	HAP_5	0.0997782705099778	0.109980358501457	0.106631239337068	0.302629843723605
1	136043301	136152887	HAP_6	0.0864745011086474	-0.0907305225937922	0.0908713779140148	0.318332907889119
1	136043301	136152887	HAP_7	0.1019955654102	0.156750695269185	0.0725759923767815	0.0310537530954753
1	136074758	136194241	HAP_1	0.133037694013304	0.0176826080887105	0.0563093873535759	0.753575013170869
1	136074758	136194241	HAP_2	0.228935698447894	0.0932241421186005	0.0323998996053284	0.00410698281468047
1	136074758	136194241	HAP_3	0.0803769401330377	0.0665742273772519	0.0902486115564813	0.460906069822761
1	136074758	136194241	HAP_4	0.0997782705099778	0.0458896653643552	0.0818486118620244	0.575167090369479
1	136074758	136194241	HAP_5	0.0864745011086474	-0.0907305225937922	0.0908713779140148	0.318332907889119
1	136074758	136194241	HAP_6	0.1019955654102	0.156750695269185	0.0725759923767815	0.0310537530954753
1	136095449	136246116	HAP_1	0.123059866962306	0.0198123500636634	0.0579170093098792	0.732370247248407
1	136095449	136246116	HAP_2	0.227827050997783	0.0932241421186005	0.0323998996053284	0.00410698281468047
1	136095449	136246116	HAP_3	0.1019955654102	0.156750695269185	0.0725759923767815	0.0310537530954753
1	136095449	136246116	HAP_4	0.0803769401330377	0.0665742273772519	0.0902486115564813	0.460906069822761
1	136095449	136246116	HAP_5	0.085920177383592	-0.0907305225937922	0.0908713779140148	0.318332907889119
1	136095449	136246116	HAP_6	0.0997782705099778	0.0458896653643552	0.0818486118620244	0.575167090369479
1	136137390	136311162	HAP_1	0.0803769401330377	0.0665742273772519	0.0902486115564813	0.460906069822761
1	136137390	136311162	HAP_2	0.108093126385809	0.019597861021227	0.0738003220970355	0.790645428199036
1	136137390	136311162	HAP_3	0.123059866962306	0.0198123500636634	0.0579170093098792	0.732370247248407
1	136137390	136311162	HAP_4	0.216740576496674	0.106284441865748	0.0341727296286161	0.00192914123890616
1	136137390	136311162	HAP_5	0.102549889135255	0.156750695269185	0.0725759923767815	0.0310537530954753
1	136137390	136311162	HAP_6	0.150776053215078	-0.103661714472055	0.0497598622094848	0.037514618718036
1	136177437	136392289	HAP_1	0.216740576496674	0.106284441865748	0.0341727296286161	0.00192914123890616
1	136177437	136392289	HAP_2	0.0803769401330377	0.0665742273772519	0.0902486115564813	0.460906069822761
1	136177437	136392289	HAP_3	0.10310421286031	0.156750695269185	0.0725759923767815	0.0310537530954753
1	136177437	136392289	HAP_4	0.103658536585366	0.0458896653643552	0.0818486118620244	0.575167090369479
1	136177437	136392289	HAP_5	0.155210643015521	-0.103314312405724	0.0477847613999032	0.0308784498123179
1	136177437	136392289	HAP_6	0.123614190687361	0.0198123500636634	0.0579170093098792	0.732370247248407
1	136225322	136433033	HAP_1	0.123614190687361	0.0198123500636634	0.0579170093098792	0.732370247248407
1	136225322	136433033	HAP_2	0.10310421286031	0.156750695269185	0.0725759923767815	0.0310537530954753
1	136225322	136433033	HAP_3	0.124722838137472	-0.000196662904930547	0.0679939785198403	0.997692884582473
1	136225322	136433033	HAP_4	0.159645232815965	-0.102312015801178	0.0469022549231656	0.0294160780221027
1	136225322	136433033	HAP_5	0.0803769401330377	0.0665742273772519	0.0902486115564813	0.460906069822761
1	136225322	136433033	HAP_6	0.219512195121951	0.106243014593208	0.0338451578878601	0.00175065713665615
1	136296657	136512697	HAP_1	0.125831485587583	0.0174175399537299	0.0563334746535372	0.757252244084668
1	136296657	136512697	HAP_2	0.217294900221729	0.106284441865748	0.0341727296286161	0.00192914123890616
1	136296657	136512697	HAP_3	0.10310421286031	0.156750695269185	0.0725759923767815	0.0310537530954753
1	136296657	136512697	HAP_4	0.124722838137472	-0.000196662904930547	0.0679939785198403	0.997692884582473
1	136296657	136512697	HAP_5	0.159645232815965	-0.102312015801178	0.0469022549231656	0.0294160780221027
1	136296657	136512697	HAP_6	0.0803769401330377	0.0665742273772519	0.0902486115564813	0.460906069822761
1	136356811	136585571	HAP_1	0.388580931263858	0.00814253123670362	0.0230876416230324	0.724412544111188
1	136356811	136585571	HAP_2	0.217294900221729	0.106284441865748	0.0341727296286161	0.00192914123890616
1	136356811	136585571	HAP_3	0.10310421286031	0.0323296280071859	0.0775064045639879	0.676689865226507
1	136356811	136585571	HAP_4	0.0803769401330377	0.0665742273772519	0.0902486115564813	0.460906069822761
1	136425135	136637242	HAP_1	0.217294900221729	0.106284441865748	0.0341727296286161	0.00192914123890616
1	136425135	136637242	HAP_2	0.0776053215077605	0.0665742273772519	0.0902486115564813	0.460906069822761
1	136425135	136637242	HAP_3	0.10310421286031	0.0323296280071859	0.0775064045639879	0.676689865226507
1	136425135	136637242	HAP_4	0.174057649667406	-0.0261384027524588	0.0406325025618223	0.520203112274091
1	136425135	136637242	HAP_5	0.261640798226164	-0.00498323915507007	0.0315276629016377	0.87444599510518
1	136483627	136695317	HAP_1	0.216740576496674	0.110243071895507	0.0345054728062241	0.00144786537557082
1	136483627	136695317	HAP_2	0.0776053215077605	0.0665742273772519	0.0902486115564813	0.460906069822761
1	136483627	136695317	HAP_3	0.172949002217295	-0.0241386001010545	0.0411672773380391	0.55778645692503
1	136483627	136695317	HAP_4	0.078159645232816	-0.0845753843314896	0.0980211191870691	0.388464640833771
1	136483627	136695317	HAP_5	0.118070953436807	0.121995365562602	0.0669630732355633	0.0688166171514019
1	136483627	136695317	HAP_6	0.1019955654102	0.0323296280071859	0.0775064045639879	0.676689865226507
1	136567103	136752372	HAP_1	0.0770509977827051	0.0665742273772519	0.0902486115564813	0.460906069822761
1	136567103	136752372	HAP_2	0.172949002217295	-0.0241386001010545	0.0411672773380391	0.55778645692503
1	136567103	136752372	HAP_3	0.0787139689578714	-0.0908850225984734	0.0908895271384556	0.317606585890784
1	136567103	136752372	HAP_4	0.118070953436807	0.121995365562602	0.0669630732355633	0.0688166171514019
1	136567103	136752372	HAP_5	0.216186252771619	0.110243071895507	0.0345054728062241	0.00144786537557082
1	136567103	136752372	HAP_6	0.1019955654102	0.0323296280071859	0.0775064045639879	0.676689865226507
1	136628396	136833169	HAP_1	0.174057649667406	-0.0255758293643579	0.0405779482158117	0.528667573915337
1	136628396	136833169	HAP_2	0.0792682926829268	0.0277437693606972	0.0796815717760062	0.727785178490705
1	136628396	136833169	HAP_3	0.217849223946785	0.110243071895507	0.0345054728062241	0.00144786537557082
1	136628396	136833169	HAP_4	0.1019955654102	0.0323296280071859	0.0775064045639879	0.676689865226507
1	136628396	136833169	HAP_5	0.120842572062084	0.121995365562602	0.0669630732355633	0.0688166171514019
1	136673277	136899181	HAP_1	0.10310421286031	0.0323296280071859	0.0775064045639879	0.676689865226507
1	136673277	136899181	HAP_2	0.174057649667406	-0.0255758293643579	0.0405779482158117	0.528667573915337
1	136673277	136899181	HAP_3	0.0792682926829268	0.0277437693606972	0.0796815717760062	0.727785178490705
1	136673277	136899181	HAP_4	0.120842572062084	0.121995365562602	0.0669630732355633	0.0688166171514019
1	136673277	136899181	HAP_5	0.218957871396896	0.106284441865748	0.0341727296286161	0.00192914123890616
1	136728784	136970680	HAP_1	0.0798226164079823	0.0277437693606972	0.0796815717760062	0.727785178490705
1	136728784	136970680	HAP_2	0.10310421286031	0.0323296280071859	0.0775064045639879	0.676689865226507
1	136728784	136970680	HAP_3	0.119733924611973	0.121995365562602	0.0669630732355633	0.0688166171514019
1	136728784	136970680	HAP_4	0.182372505543237	-0.0292374806491806	0.0395382589164388	0.459814951896022
1	136728784	136970680	HAP_5	0.231152993348115	0.089569397938781	0.0323295836648178	0.00571361034839718
1	136809043	137050006	HAP_1	0.106430155210643	0.0323296280071859	0.0775064045639879	0.676689865226507
1	136809043	137050006	HAP_2	0.226718403547672	-0.0549406075858285	0.0340813919405954	0.107307906047687
1	136809043	137050006	HAP_3	0.119733924611973	0.121995365562602	0.0669630732355633	0.0688166171514019
1	136809043	137050006	HAP_4	0.231707317073171	0.089569397938781	0.0323295836648178	0.00571361034839718
1	136809043	137050006	HAP_5	0.182372505543237	-0.0292374806491806	0.0395382589164388	0.459814951896022
1	136870514	137069094	HAP_1	0.226718403547672	-0.0549406075858285	0.0340813919405954	0.107307906047687
1	136870514	137069094	HAP_2	0.231707317073171	0.089569397938781	0.0323295836648178	0.00571361034839718
1	136870514	137069094	HAP_3	0.182372505543237	-0.0292374806491806	0.0395382589164388	0.459814951896022
1	136870514	137069094	HAP_4	0.106430155210643	0.0323296280071859	0.0775064045639879	0.676689865226507
1	136870514	137069094	HAP_5	0.119733924611973	0.121995365562602	0.0669630732355633	0.0688166171514019
1	136940157	137102020	HAP_1	0.232815964523282	0.089569397938781	0.0323295836648178	0.00571361034839718
1	136940157	137102020	HAP_2	0.106430155210643	0.0323296280071859	0.0775064045639879	0.676689865226507
1	136940157	137102020	HAP_3	0.346452328159645	-0.0104952123278668	0.024201546429334	0.664641476589328
1	136940157	137102020	HAP_4	0.182372505543237	-0.0292374806491806	0.0395382589164388	0.459814951896022
1	137022383	137161116	HAP_1	0.264412416851441	0.0432111247189472	0.0298308987015294	0.147819863623337
1	137022383	137161116	HAP_2	0.0825942350332594	-0.0995784128845738	0.107012562482088	0.352349286788038
1	137022383	137161116	HAP_3	0.174611973392461	-0.0274803509765509	0.0400624631635421	0.49293128253362
1	137022383	137161116	HAP_4	0.229490022172949	0.0932241421186005	0.0323998996053284	0.00410698281468047
1	137022383	137161116	HAP_5	0.106430155210643	0.0323296280071859	0.0775064045639879	0.676689865226507
1	137063150	137221078	HAP_1	0.106430155210643	0.0323296280071859	0.0775064045639879	0.676689865226507
1	137063150	137221078	HAP_2	0.144678492239468	-0.00355141609143545	0.0468256342387955	0.939560737855681
1	137063150	137221078	HAP_3	0.119733924611973	0.121995365562602	0.0669630732355633	0.0688166171514019
1	137063150	137221078	HAP_4	0.172394678492239	-0.0241386001010545	0.0411672773380391	0.55778645692503
1	137063150	137221078	HAP_5	0.229490022172949	0.0932241421186005	0.0323998996053284	0.00410698281468047
1	137092181	137244332	HAP_1	0.229490022172949	0.0932241421186005	0.0323998996053284	0.00410698281468047
1	137092181	137244332	HAP_2	0.106430155210643	0.0323296280071859	0.0775064045639879	0.676689865226507
1	137092181	137244332	HAP_3	0.172394678492239	-0.0241386001010545	0.0411672773380391	0.55778645692503
1	137092181	137244332	HAP_4	0.144678492239468	-0.00355141609143545	0.0468256342387955	0.939560737855681
1	137092181	137244332	HAP_5	0.119733924611973	0.121995365562602	0.0669630732355633	0.0688166171514019
1	137148385	137278576	HAP_1	0.106430155210643	0.0323296280071859	0.0775064045639879	0.676689865226507
1	137148385	137278576	HAP_2	0.172949002217295	-0.0241898744087282	0.040619165002466	0.551641758775779
1	137148385	137278576	HAP_3	0.3980044345898	0.0503632441473085	0.0218826828717793	0.0215932099908906
1	137148385	137278576	HAP_4	0.119733924611973	0.121995365562602	0.0669630732355633	0.0688166171514019
1	137210159	137335698	HAP_1	0.215077605321508	-0.0373763528227343	0.0343924448763264	0.277437209570922
1	137210159	137335698	HAP_2	0.386917960088692	0.0499333883697016	0.0225560260339829	0.0270991760353208
1	137210159	137335698	HAP_3	0.106430155210643	0.0323296280071859	0.0775064045639879	0.676689865226507
1	137210159	137335698	HAP_4	0.120288248337029	0.105773547471568	0.0643604759963419	0.100642413569466
1	137239948	137390100	HAP_1	0.104212860310421	0.0323296280071859	0.0775064045639879	0.676689865226507
1	137239948	137390100	HAP_2	0.119179600886918	0.121995365562602	0.0669630732355633	0.0688166171514019
1	137239948	137390100	HAP_3	0.216740576496674	-0.0373763528227343	0.0343924448763264	0.277437209570922
1	137239948	137390100	HAP_4	0.385809312638581	0.0486143293654405	0.0226034492912647	0.0317650545793442
1	137269444	137475605	HAP_1	0.104212860310421	0.0323296280071859	0.0775064045639879	0.676689865226507
1	137269444	137475605	HAP_2	0.383037694013304	0.0506519816979531	0.0228163670133485	0.0266713768112752
1	137269444	137475605	HAP_3	0.119179600886918	0.121995365562602	0.0669630732355633	0.0688166171514019
1	137269444	137475605	HAP_4	0.216186252771619	-0.0373763528227343	0.0343924448763264	0.277437209570922
1	137305479	137505335	HAP_1	0.104212860310421	0.0323296280071859	0.0775064045639879	0.676689865226507
1	137305479	137505335	HAP_2	0.119179600886918	0.121995365562602	0.0669630732355633	0.0688166171514019
1	137305479	137505335	HAP_3	0.305432372505543	0.0729912264005926	0.0279397550982816	0.00914128633651883
1	137305479	137505335	HAP_4	0.0776053215077605	0.0665742273772519	0.0902486115564813	0.460906069822761
1	137305479	137505335	HAP_5	0.172949002217295	-0.0241898744087282	0.040619165002466	0.551641758775779
1	137375041	137590843	HAP_1	0.119179600886918	0.121995365562602	0.0669630732355633	0.0688166171514019
1	137375041	137590843	HAP_2	0.0903547671840355	0.00131445180024034	0.0848335874132603	0.987641169739137
1	137375041	137590843	HAP_3	0.330376940133038	0.070289394911128	0.0263186569043122	0.00770746098306218
1	137375041	137590843	HAP_4	0.0776053215077605	0.0665742273772519	0.0902486115564813	0.460906069822761
1	137375041	137590843	HAP_5	0.174057649667406	-0.026131050998636	0.0401007132874191	0.514804716782338
1	137375041	137590843	HAP_6	0.106984478935698	0.0323296280071859	0.0775064045639879	0.676689865226507
1	137432501	137672541	HAP_1	0.119733924611973	0.121995365562602	0.0669630732355633	0.0688166171514019
1	137432501	137672541	HAP_2	0.317073170731707	0.0741999828601019	0.0267099573633045	0.00558483770491146
1	137432501	137672541	HAP_3	0.0776053215077605	0.0665742273772519	0.0902486115564813	0.460906069822761
1	137432501	137672541	HAP_4	0.176274944567627	-0.0279446348307573	0.0396235791779625	0.480837750317448
1	137432501	137672541	HAP_5	0.105321507760532	0.0323296280071859	0.0775064045639879	0.676689865226507
1	137498372	137728222	HAP_1	0.251662971175166	0.0883768745033969	0.0313296801601878	0.00489604748932671
1	137498372	137728222	HAP_2	0.0776053215077605	0.0665742273772519	0.0902486115564813	0.460906069822761
1	137498372	137728222	HAP_3	0.176274944567627	-0.0279446348307573	0.0396235791779625	0.480837750317448
1	137498372	137728222	HAP_4	0.0848115299334812	-0.119735382018857	0.0928833644260027	0.197700748066575
1	137498372	137728222	HAP_5	0.119733924611973	0.121995365562602	0.0669630732355633	0.0688166171514019
1	137557530	137760175	HAP_1	0.251662971175166	0.0883768745033969	0.0313296801601878	0.00489604748932671
1	137557530	137760175	HAP_2	0.19290465631929	-0.0194604968038365	0.0382794649794307	0.611313324310476
1	137557530	137760175	HAP_3	0.0776053215077605	0.0665742273772519	0.0902486115564813	0.460906069822761
1	137557530	137760175	HAP_4	0.0848115299334812	-0.119735382018857	0.0928833644260027	0.197700748066575
1	137557530	137760175	HAP_5	0.119733924611973	0.121995365562602	0.0669630732355633	0.0688166171514019
1	137642961	137791601	HAP_1	0.236141906873614	-0.0329129076597665	0.0330059819496244	0.318948447303601
1	137642961	137791601	HAP_2	0.119733924611973	0.121995365562602	0.0669630732355633	0.0688166171514019
1	137642961	137791601	HAP_3	0.0776053215077605	0.0665742273772519	0.0902486115564813	0.460906069822761
1	137642961	137791601	HAP_4	0.252217294900222	0.0883768745033969	0.0313296801601878	0.00489604748932671
1	137642961	137791601	HAP_5	0.0848115299334812	-0.119735382018857	0.0928833644260027	0.197700748066575
1	137642961	137791601	HAP_6	0.129711751662971	0.0459760732041362	0.0672547212687665	0.494398913876969
1	137705796	137838183	HAP_1	0.116407982261641	0.150232378845643	0.0852405017360409	0.0783363843998337
1	137705796	137838183	HAP_2	0.0848115299334812	-0.119735382018857	0.0928833644260027	0.197700748066575
1	137705796	137838183	HAP_3	0.119733924611973	0.121995365562602	0.0669630732355633	0.0688166171514019
1	137705796	137838183	HAP_4	0.0776053215077605	0.0665742273772519	0.0902486115564813	0.460906069822761
1	137705796	137838183	HAP_5	0.236141906873614	-0.0329129076597665	0.0330059819496244	0.318948447303601
1	137705796	137838183	HAP_6	0.23780487804878	0.0950324896632956	0.0323416333056344	0.0033844527204581
1	137745413	137897229	HAP_1	0.228935698447894	0.0978519503609741	0.0326224255659021	0.00277936477708287
1	137745413	137897229	HAP_2	0.119733924611973	0.121995365562602	0.0669630732355633	0.0688166171514019
1	137745413	137897229	HAP_3	0.10310421286031	0.0323296280071859	0.0775064045639879	0.676689865226507
1	137745413	137897229	HAP_4	0.183481152993348	-0.0312361204031366	0.0381257079905083	0.412838924707366
1	137745413	137897229	HAP_5	0.0776053215077605	0.0665742273772519	0.0902486115564813	0.460906069822761
1	137784245	137968286	HAP_1	0.10310421286031	0.0323296280071859	0.0775064045639879	0.676689865226507
1	137784245	137968286	HAP_2	0.229490022172949	0.0978519503609741	0.0326224255659021	0.00277936477708287
1	137784245	137968286	HAP_3	0.194013303769401	0.0161673024333301	0.0423552107285073	0.70276953816739
1	137784245	137968286	HAP_4	0.184035476718404	-0.0312361204031366	0.0381257079905083	0.412838924707366
1	137784245	137968286	HAP_5	0.0776053215077605	0.0665742273772519	0.0902486115564813	0.460906069822761
1	137818904	138043736	HAP_1	0.184035476718404	-0.0312361204031366	0.0381257079905083	0.412838924707366
1	137818904	138043736	HAP_2	0.0776053215077605	0.0665742273772519	0.0902486115564813	0.460906069822761
1	137818904	138043736	HAP_3	0.10310421286031	0.0323296280071859	0.0775064045639879	0.676689865226507
1	137818904	138043736	HAP_4	0.229490022172949	0.0978519503609741	0.0326224255659021	0.00277936477708287
1	137818904	138043736	HAP_5	0.194013303769401	0.0161673024333301	0.0423552107285073	0.70276953816739
1	137876554	138101088	HAP_1	0.10310421286031	0.0323296280071859	0.0775064045639879	0.676689865226507
1	137876554	138101088	HAP_2	0.185144124168514	-0.0328047052826153	0.037701200762007	0.384467729806979
1	137876554	138101088	HAP_3	0.64079822616408	0.0190486318834274	0.0170468306204495	0.264112606719952
1	137957959	138156225	HAP_1	0.293237250554324	0.0822200999913336	0.0282604242232856	0.00371182607152901
1	137957959	138156225	HAP_2	0.347560975609756	0.010320001175544	0.0237957266204454	0.664617796261644
1	137957959	138156225	HAP_3	0.102549889135255	0.0323296280071859	0.0775064045639879	0.676689865226507
1	137957959	138156225	HAP_4	0.185144124168514	-0.0328047052826153	0.037701200762007	0.384467729806979
1	138027886	138202095	HAP_1	0.184035476718404	-0.0312361204031366	0.0381257079905083	0.412838924707366
1	138027886	138202095	HAP_2	0.102549889135255	0.0323296280071859	0.0775064045639879	0.676689865226507
1	138027886	138202095	HAP_3	0.293237250554324	0.0822200999913336	0.0282604242232856	0.00371182607152901
1	138027886	138202095	HAP_4	0.347006651884701	0.010320001175544	0.0237957266204454	0.664617796261644
1	138075564	138237314	HAP_1	0.102549889135255	0.0323296280071859	0.0775064045639879	0.676689865226507
1	138075564	138237314	HAP_2	0.184035476718404	-0.0312361204031366	0.0381257079905083	0.412838924707366
1	138075564	138237314	HAP_3	0.293237250554324	0.0822200999913336	0.0282604242232856	0.00371182607152901
1	138075564	138237314	HAP_4	0.347006651884701	0.010320001175544	0.0237957266204454	0.664617796261644
1	138145740	138302595	HAP_1	0.293237250554324	0.0822200999913336	0.0282604242232856	0.00371182607152901
1	138145740	138302595	HAP_2	0.347006651884701	0.010320001175544	0.0237957266204454	0.664617796261644
1	138145740	138302595	HAP_3	0.102549889135255	0.0323296280071859	0.0775064045639879	0.676689865226507
1	138145740	138302595	HAP_4	0.172394678492239	-0.0241898744087282	0.040619165002466	0.551641758775779
1	138186055	138337924	HAP_1	0.347006651884701	0.010320001175544	0.0237957266204454	0.664617796261644
1	138186055	138337924	HAP_2	0.172949002217295	-0.0241898744087282	0.040619165002466	0.551641758775779
1	138186055	138337924	HAP_3	0.104212860310421	0.0323296280071859	0.0775064045639879	0.676689865226507
1	138186055	138337924	HAP_4	0.293791574279379	0.0891217788094359	0.0280183387247742	0.0015194053939915
1	138230925	138368591	HAP_1	0.104212860310421	0.0323296280071859	0.0775064045639879	0.676689865226507
1	138230925	138368591	HAP_2	0.228381374722838	-0.00151863285417983	0.0339700443441689	0.964352440200454
1	138230925	138368591	HAP_3	0.119179600886918	0.121995365562602	0.0669630732355633	0.0688166171514019
1	138230925	138368591	HAP_4	0.217294900221729	0.111681243000763	0.0344367285375439	0.00122649555763046
1	138230925	138368591	HAP_5	0.0776053215077605	-0.00510463799538891	0.106841356895931	0.961904112417957
1	138230925	138368591	HAP_6	0.172949002217295	-0.0241898744087282	0.040619165002466	0.551641758775779
1	138277139	138404453	HAP_1	0.227827050997783	-0.00151863285417983	0.0339700443441689	0.964352440200454
1	138277139	138404453	HAP_2	0.119179600886918	0.121995365562602	0.0669630732355633	0.0688166171514019
1	138277139	138404453	HAP_3	0.104212860310421	0.0323296280071859	0.0775064045639879	0.676689865226507
1	138277139	138404453	HAP_4	0.216186252771619	0.111681243000763	0.0344367285375439	0.00122649555763046
1	138277139	138404453	HAP_5	0.0776053215077605	-0.00510463799538891	0.106841356895931	0.961904112417957
1	138277139	138404453	HAP_6	0.172394678492239	-0.0241386001010545	0.0411672773380391	0.55778645692503
1	138327296	138461319	HAP_1	0.124168514412417	0.00679570727875476	0.0708947964279563	0.923656367936142
1	138327296	138461319	HAP_2	0.0958980044345898	0.0280292237951745	0.0723242466433476	0.698442232335353
1	138327296	138461319	HAP_3	0.131929046563193	0.0927142043772738	0.0761974923630998	0.224017753361291
1	138327296	138461319	HAP_4	0.388026607538803	0.0287228672049638	0.0212792284983908	0.177421254535311
1	138327296	138461319	HAP_5	0.196784922394678	0.111518203559592	0.0395902960363363	0.00495781504064689
1	138351533	138521054	HAP_1	0.124168514412417	0.00679570727875476	0.0708947964279563	0.923656367936142
1	138351533	138521054	HAP_2	0.0958980044345898	0.0280292237951745	0.0723242466433476	0.698442232335353
1	138351533	138521054	HAP_3	0.387472283813747	0.0291085893456844	0.0213311565326204	0.172722730067389
1	138351533	138521054	HAP_4	0.196784922394678	0.111518203559592	0.0395902960363363	0.00495781504064689
1	138385061	138547338	HAP_1	0.0958980044345898	0.0280292237951745	0.0723242466433476	0.698442232335353
1	138385061	138547338	HAP_2	0.104767184035477	0.0323296280071859	0.0775064045639879	0.676689865226507
1	138385061	138547338	HAP_3	0.171840354767184	-0.0241386001010545	0.0411672773380391	0.55778645692503
1	138385061	138547338	HAP_4	0.215631929046563	0.111681243000763	0.0344367285375439	0.00122649555763046
1	138385061	138547338	HAP_5	0.196784922394678	0.111518203559592	0.0395902960363363	0.00495781504064689
1	138438127	138591719	HAP_1	0.151330376940133	0.0154454442498977	0.0437832489268583	0.724344026495786
1	138438127	138591719	HAP_2	0.171840354767184	-0.0241386001010545	0.0411672773380391	0.55778645692503
1	138438127	138591719	HAP_3	0.215631929046563	0.111681243000763	0.0344367285375439	0.00122649555763046
1	138438127	138591719	HAP_4	0.131929046563193	0.180333842297141	0.0582391070362911	0.00202003308890044
1	138438127	138591719	HAP_5	0.104767184035477	0.0323296280071859	0.0775064045639879	0.676689865226507
1	138503678	138621540	HAP_1	0.131374722838137	0.195997091339882	0.0599724819666879	0.00112418360507419
1	138503678	138621540	HAP_2	0.175720620842572	-0.0261384027524588	0.0406325025618223	0.520203112274091
1	138503678	138621540	HAP_3	0.104767184035477	0.0323296280071859	0.0775064045639879	0.676689865226507
1	138503678	138621540	HAP_4	0.215631929046563	0.111681243000763	0.0344367285375439	0.00122649555763046
1	138503678	138621540	HAP_5	0.150776053215078	0.0154454442498977	0.0437832489268583	0.724344026495786
1	138535433	138654965	HAP_1	0.215631929046563	0.111681243000763	0.0344367285375439	0.00122649555763046
1	138535433	138654965	HAP_2	0.172394678492239	-0.0241386001010545	0.0411672773380391	0.55778645692503
1	138535433	138654965	HAP_3	0.104767184035477	0.0323296280071859	0.0775064045639879	0.676689865226507
1	138535433	138654965	HAP_4	0.119179600886918	0.121995365562602	0.0669630732355633	0.0688166171514019
1	138535433	138654965	HAP_5	0.0792682926829268	0.0772780865237981	0.0844918948756595	0.360638474811298
1	138586289	138714475	HAP_1	0.145232815964523	0.171500057927835	0.0493502763333797	0.000535241267139709
1	138586289	138714475	HAP_2	0.103658536585366	0.0323296280071859	0.0775064045639879	0.676689865226507
1	138586289	138714475	HAP_3	0.118625277161863	0.121995365562602	0.0669630732355633	0.0688166171514019
1	138586289	138714475	HAP_4	0.153547671840355	-0.0367261130820748	0.0442431690380696	0.406706908793314
1	138586289	138714475	HAP_5	0.078159645232816	0.0772780865237981	0.0844918948756595	0.360638474811298
1	138611755	138772735	HAP_1	0.0776053215077605	-0.0404375159971742	0.0903307734446279	0.654507318338327
1	138611755	138772735	HAP_2	0.103658536585366	0.0323296280071859	0.0775064045639879	0.676689865226507
1	138611755	138772735	HAP_3	0.118625277161863	0.121995365562602	0.0669630732355633	0.0688166171514019
1	138611755	138772735	HAP_4	0.153547671840355	-0.0367261130820748	0.0442431690380696	0.406706908793314
1	138611755	138772735	HAP_5	0.145232815964523	0.171500057927835	0.0493502763333797	0.000535241267139709
1	138644261	138798912	HAP_1	0.153547671840355	-0.0367261130820748	0.0442431690380696	0.406706908793314
1	138644261	138798912	HAP_2	0.102549889135255	0.0323296280071859	0.0775064045639879	0.676689865226507
1	138644261	138798912	HAP_3	0.0770509977827051	-0.0404375159971742	0.0903307734446279	0.654507318338327
1	138644261	138798912	HAP_4	0.187361419068736	0.126681165708144	0.0428673696956161	0.00320726704029887
1	138644261	138798912	HAP_5	0.118625277161863	0.121995365562602	0.0669630732355633	0.0688166171514019
1	138695753	138826974	HAP_1	0.153547671840355	-0.0367261130820748	0.0442431690380696	0.406706908793314
1	138695753	138826974	HAP_2	0.0637472283813747	-0.0669695220583124	0.106743328503884	0.530565795832399
1	138695753	138826974	HAP_3	0.187915742793792	0.126681165708144	0.0428673696956161	0.00320726704029887
1	138695753	138826974	HAP_4	0.145787139689579	-0.0448338660446811	0.0540930053544888	0.407423493689032
1	138695753	138826974	HAP_5	0.253325942350333	0.0393654139568964	0.0308621624776221	0.202457203164825
1	138754250	138879888	HAP_1	0.1019955654102	0.0323296280071859	0.0775064045639879	0.676689865226507
1	138754250	138879888	HAP_2	0.186252771618625	0.00654662856574764	0.0437985608215444	0.881215642347255
1	138754250	138879888	HAP_3	0.0620842572062084	-0.0669695220583124	0.106743328503884	0.530565795832399
1	138754250	138879888	HAP_4	0.187361419068736	0.126681165708144	0.0428673696956161	0.00320726704029887
1	138754250	138879888	HAP_5	0.110310421286031	-0.0829154227913235	0.0670977796075459	0.216881586495224
1	138754250	138879888	HAP_6	0.0776053215077605	-0.0404375159971742	0.0903307734446279	0.654507318338327
1	138754250	138879888	HAP_7	0.15410199556541	-0.0435673960543868	0.043639378581354	0.318381078038145
1	138789226	138937709	HAP_1	0.10310421286031	0.0323296280071859	0.0775064045639879	0.676689865226507
1	138789226	138937709	HAP_2	0.158536585365854	0.0567829362592862	0.0506898560998821	0.262929738791787
1	138789226	138937709	HAP_3	0.0626385809312639	-0.0669695220583124	0.106743328503884	0.530565795832399
1	138789226	138937709	HAP_4	0.187361419068736	0.126681165708144	0.0428673696956161	0.00320726704029887
1	138789226	138937709	HAP_5	0.0814855875831486	-0.097710716383209	0.106938492610903	0.361117247086212
1	138789226	138937709	HAP_6	0.078159645232816	-0.0404375159971742	0.0903307734446279	0.654507318338327
1	138789226	138937709	HAP_7	0.154656319290466	-0.0435673960543868	0.043639378581354	0.318381078038145
1	138820368	138989482	HAP_1	0.102549889135255	0.0323296280071859	0.0775064045639879	0.676689865226507
1	138820368	138989482	HAP_2	0.169623059866962	0.0928985210134294	0.0495793303881297	0.0612948229997213
1	138820368	138989482	HAP_3	0.0620842572062084	-0.0669695220583124	0.106743328503884	0.530565795832399
1	138820368	138989482	HAP_4	0.268292682926829	0.0630034838322284	0.0319439785679716	0.04888360007219
1	138820368	138989482	HAP_5	0.0776053215077605	-0.0404375159971742	0.0903307734446279	0.654507318338327
1	138820368	138989482	HAP_6	0.15410199556541	-0.0435673960543868	0.043639378581354	0.318381078038145
1	138860804	139039629	HAP_1	0.154656319290466	-0.0435673960543868	0.043639378581354	0.318381078038145
1	138860804	139039629	HAP_2	0.102549889135255	0.0323296280071859	0.0775064045639879	0.676689865226507
1	138860804	139039629	HAP_3	0.169623059866962	0.0928985210134294	0.0495793303881297	0.0612948229997213
1	138860804	139039629	HAP_4	0.131929046563193	-7.99870324884317e-05	0.0645928817525307	0.999012237021959
1	138860804	139039629	HAP_5	0.0803769401330377	-0.097710716383209	0.106938492610903	0.361117247086212
1	138860804	139039629	HAP_6	0.187361419068736	0.126681165708144	0.0428673696956161	0.00320726704029887
1	138860804	139039629	HAP_7	0.0776053215077605	-0.0404375159971742	0.0903307734446279	0.654507318338327
1	138914490	139062495	HAP_1	0.154656319290466	-0.0435673960543868	0.043639378581354	0.318381078038145
1	138914490	139062495	HAP_2	0.119179600886918	0.121995365562602	0.0669630732355633	0.0688166171514019
1	138914490	139062495	HAP_3	0.156873614190687	-0.000509834483371753	0.0507548848314828	0.991987611862449
1	138914490	139062495	HAP_4	0.187361419068736	0.126681165708144	0.0428673696956161	0.00320726704029887
1	138914490	139062495	HAP_5	0.0776053215077605	-0.0404375159971742	0.0903307734446279	0.654507318338327
1	138914490	139062495	HAP_6	0.14079822616408	-0.00843241534184179	0.060576341689552	0.889321176297998
1	138977720	139091035	HAP_1	0.0776053215077605	-0.0404375159971742	0.0903307734446279	0.654507318338327
1	138977720	139091035	HAP_2	0.187361419068736	0.126681165708144	0.0428673696956161	0.00320726704029887
1	138977720	139091035	HAP_3	0.133592017738359	-7.99870324884317e-05	0.0645928817525307	0.999012237021959
1	138977720	139091035	HAP_4	0.144678492239468	-0.0407003086358627	0.0491480020789423	0.407826351877486
1	138977720	139091035	HAP_5	0.118625277161863	0.121995365562602	0.0669630732355633	0.0688166171514019
1	138977720	139091035	HAP_6	0.156873614190687	0.00420661211441837	0.0517838098458723	0.935274051327377
1	139023729	139129312	HAP_1	0.133037694013304	-7.99870324884317e-05	0.0645928817525307	0.999012237021959
1	139023729	139129312	HAP_2	0.144678492239468	-0.0407003086358627	0.0491480020789423	0.407826351877486
1	139023729	139129312	HAP_3	0.119179600886918	0.121995365562602	0.0669630732355633	0.0688166171514019
1	139023729	139129312	HAP_4	0.187361419068736	0.126681165708144	0.0428673696956161	0.00320726704029887
1	139023729	139129312	HAP_5	0.152993348115299	0.00420661211441837	0.0517838098458723	0.935274051327377
1	139023729	139129312	HAP_6	0.0770509977827051	-0.0404375159971742	0.0903307734446279	0.654507318338327
1	139057301	139170596	HAP_1	0.0770509977827051	-0.0404375159971742	0.0903307734446279	0.654507318338327
1	139057301	139170596	HAP_2	0.140243902439024	-7.99870324884317e-05	0.0645928817525307	0.999012237021959
1	139057301	139170596	HAP_3	0.145232815964523	-0.0400273395154965	0.0481462254822804	0.405987738286301
1	139057301	139170596	HAP_4	0.12860310421286	0.0833234499493405	0.060523445865883	0.168947421159439
1	139057301	139170596	HAP_5	0.186807095343681	0.126681165708144	0.0428673696956161	0.00320726704029887
1	139057301	139170596	HAP_6	0.152993348115299	0.00420661211441837	0.0517838098458723	0.935274051327377
1	139081756	139197301	HAP_1	0.186807095343681	0.126681165708144	0.0428673696956161	0.00320726704029887
1	139081756	139197301	HAP_2	0.152993348115299	0.00420661211441837	0.0517838098458723	0.935274051327377
1	139081756	139197301	HAP_3	0.145232815964523	-0.0400273395154965	0.0481462254822804	0.405987738286301
1	139081756	139197301	HAP_4	0.376385809312639	0.0148721390930211	0.0234129356748928	0.525454689560699
1	139117138	139230329	HAP_1	0.439578713968958	-0.024464244477248	0.020635972204579	0.236130863261474
1	139117138	139230329	HAP_2	0.332039911308204	0.0463808072586443	0.0254168010179102	0.0683653279643844
1	139117138	139230329	HAP_3	0.130820399113082	0.0385829825376143	0.0577353780611319	0.504132940030613
1	139149177	139293876	HAP_1	0.414634146341463	-0.0267343656319203	0.0215393390324947	0.214863772733333
1	139149177	139293876	HAP_2	0.119733924611973	0.059904227785737	0.0633383955877728	0.344517471310812
1	139149177	139293876	HAP_3	0.144124168514412	-0.0407003086358627	0.0491480020789423	0.407826351877486
1	139149177	139293876	HAP_4	0.188470066518847	0.126681165708144	0.0428673696956161	0.00320726704029887
1	139185994	139361278	HAP_1	0.144124168514412	-0.0407003086358627	0.0491480020789423	0.407826351877486
1	139185994	139361278	HAP_2	0.188470066518847	0.126681165708144	0.0428673696956161	0.00320726704029887
1	139185994	139361278	HAP_3	0.414634146341463	-0.0267343656319203	0.0215393390324947	0.214863772733333
1	139185994	139361278	HAP_4	0.119733924611973	0.059904227785737	0.0633383955877728	0.344517471310812
1	139220874	139440964	HAP_1	0.144124168514412	-0.0407003086358627	0.0491480020789423	0.407826351877486
1	139220874	139440964	HAP_2	0.187915742793792	0.126681165708144	0.0428673696956161	0.00320726704029887
1	139220874	139440964	HAP_3	0.109756097560976	0.0185936620804584	0.072480085359751	0.79759728927395
1	139220874	139440964	HAP_4	0.298780487804878	0.00114830545078308	0.0294527696371661	0.968908685875936
1	139220874	139440964	HAP_5	0.123614190687361	0.00679570727875476	0.0708947964279563	0.923656367936142
1	139266195	139503032	HAP_1	0.155210643015521	-0.0419627911694115	0.0465783690060554	0.367881616340405
1	139266195	139503032	HAP_2	0.109756097560976	0.0185936620804584	0.072480085359751	0.79759728927395
1	139266195	139503032	HAP_3	0.603658536585366	0.0105821484604003	0.0167691992486149	0.528172168263869
1	139338893	139610930	HAP_1	0.144124168514412	-0.0407003086358627	0.0491480020789423	0.407826351877486
1	139338893	139610930	HAP_2	0.10920177383592	0.0185936620804584	0.072480085359751	0.79759728927395
1	139338893	139610930	HAP_3	0.134146341463415	0.0178007898349012	0.0694530853077334	0.797778893060425
1	139338893	139610930	HAP_4	0.187915742793792	0.120795763765244	0.0422730515604175	0.00436941893935733
1	139338893	139610930	HAP_5	0.0870288248337029	0.152640696499432	0.0802442854828219	0.0574679344119529
1	139419456	139707924	HAP_1	0.144124168514412	-0.0407003086358627	0.0491480020789423	0.407826351877486
1	139419456	139707924	HAP_2	0.10920177383592	0.0185936620804584	0.072480085359751	0.79759728927395
1	139419456	139707924	HAP_3	0.143569844789357	0.0496673213193789	0.0569596935001982	0.383458475048579
1	139419456	139707924	HAP_4	0.187915742793792	0.120795763765244	0.0422730515604175	0.00436941893935733
1	139419456	139707924	HAP_5	0.0870288248337029	0.152640696499432	0.0802442854828219	0.0574679344119529
1	139467801	139832331	HAP_1	0.109756097560976	0.0185936620804584	0.072480085359751	0.79759728927395
1	139467801	139832331	HAP_2	0.143015521064302	-0.0163583462599391	0.0483445852256521	0.735164445673253
1	139467801	139832331	HAP_3	0.141906873614191	0.0384471922144948	0.0604199226609921	0.524723178383469
1	139467801	139832331	HAP_4	0.186252771618625	0.120795763765244	0.0422730515604175	0.00436941893935733
1	139467801	139832331	HAP_5	0.0870288248337029	0.152640696499432	0.0802442854828219	0.0574679344119529
1	139565175	139868764	HAP_1	0.0975609756097561	0.258791083761601	0.0796887005142858	0.00120774035595835
1	139565175	139868764	HAP_2	0.143015521064302	-0.0163583462599391	0.0483445852256521	0.735164445673253
1	139565175	139868764	HAP_3	0.110310421286031	0.0185936620804584	0.072480085359751	0.79759728927395
1	139565175	139868764	HAP_4	0.0936807095343681	0.108381027063534	0.0978242390801678	0.268197808554007
1	139565175	139868764	HAP_5	0.184589800443459	0.12715885418605	0.0428993415832617	0.0031165106835966
1	139685794	139908614	HAP_1	0.0936807095343681	0.108381027063534	0.0978242390801678	0.268197808554007
1	139685794	139908614	HAP_2	0.0637472283813747	0.126819522520386	0.108223877433427	0.241580985048751
1	139685794	139908614	HAP_3	0.184589800443459	0.12715885418605	0.0428993415832617	0.0031165106835966
1	139685794	139908614	HAP_4	0.0864745011086474	0.178790779063939	0.0848697084475974	0.0354276156679512
1	139685794	139908614	HAP_5	0.143569844789357	-0.0163583462599391	0.0483445852256521	0.735164445673253
1	139685794	139908614	HAP_6	0.109756097560976	0.0185936620804584	0.072480085359751	0.79759728927395
1	139764724	139947562	HAP_1	0.184589800443459	0.123903404838614	0.0423868424731027	0.00355289743442653
1	139764724	139947562	HAP_2	0.0936807095343681	0.108381027063534	0.0978242390801678	0.268197808554007
1	139764724	139947562	HAP_3	0.0643015521064302	0.126819522520386	0.108223877433427	0.241580985048751
1	139764724	139947562	HAP_4	0.0864745011086474	0.178790779063939	0.0848697084475974	0.0354276156679512
1	139764724	139947562	HAP_5	0.104212860310421	0.0185936620804584	0.072480085359751	0.79759728927395
1	139764724	139947562	HAP_6	0.141906873614191	-0.00698860010067425	0.0491391809097694	0.886938044344701
1	139856814	139999028	HAP_1	0.184589800443459	0.123903404838614	0.0423868424731027	0.00355289743442653
1	139856814	139999028	HAP_2	0.106430155210643	0.00833201389646556	0.0695116190593691	0.904617130809861
1	139856814	139999028	HAP_3	0.143569844789357	-0.0116781069775944	0.0481777091630866	0.80852887235063
1	139856814	139999028	HAP_4	0.102549889135255	0.0831918832390489	0.0906151333528441	0.358826328979302
1	139856814	139999028	HAP_5	0.150221729490022	0.0473087808972845	0.0459678082447105	0.303678782515052
1	139888376	140020174	HAP_1	0.106430155210643	0.00833201389646556	0.0695116190593691	0.904617130809861
1	139888376	140020174	HAP_2	0.143015521064302	-0.0116781069775944	0.0481777091630866	0.80852887235063
1	139888376	140020174	HAP_3	0.150221729490022	0.0473087808972845	0.0459678082447105	0.303678782515052
1	139888376	140020174	HAP_4	0.108093126385809	0.0435702665963486	0.0803945685052548	0.587985071564962
1	139888376	140020174	HAP_5	0.184589800443459	0.123903404838614	0.0423868424731027	0.00355289743442653
1	139932440	140056126	HAP_1	0.143015521064302	-0.0116781069775944	0.0481777091630866	0.80852887235063
1	139932440	140056126	HAP_2	0.185144124168514	0.123903404838614	0.0423868424731027	0.00355289743442653
1	139932440	140056126	HAP_3	0.149667405764967	0.0354831460252448	0.0468373730757938	0.448902075484193
1	139932440	140056126	HAP_4	0.118625277161863	0.00833201389646556	0.0695116190593691	0.904617130809861
1	139932440	140056126	HAP_5	0.127494456762749	0.0216758847068982	0.0730283887115608	0.766677466764295
1	139983408	140120672	HAP_1	0.187361419068736	0.116673042835218	0.0411795316226899	0.0047115840245759
1	139983408	140120672	HAP_2	0.142461197339246	0.0177766692018894	0.0607351848269803	0.769826306662059
1	139983408	140120672	HAP_3	0.123059866962306	0.00368523068452915	0.0669820978310123	0.956136370796324
1	139983408	140120672	HAP_4	0.14689578713969	-0.014824617120765	0.0464558690334409	0.749716682385323
1	139983408	140120672	HAP_5	0.15410199556541	0.0354831460252448	0.0468373730757938	0.448902075484193
1	140014710	140144502	HAP_1	0.185144124168514	0.00114867226088498	0.0407939492548375	0.977542528229824
1	140014710	140144502	HAP_2	0.124722838137472	0.035079129016448	0.0670335383846963	0.600890945379651
1	140014710	140144502	HAP_3	0.277161862527716	6.33300697702787e-05	0.0305255849248168	0.998345131110829
1	140014710	140144502	HAP_4	0.187361419068736	0.116673042835218	0.0411795316226899	0.0047115840245759
1	140042064	140164011	HAP_1	0.078159645232816	-0.0568383836585929	0.0979176122615844	0.561743801917689
1	140042064	140164011	HAP_2	0.185144124168514	0.00114867226088498	0.0407939492548375	0.977542528229824
1	140042064	140164011	HAP_3	0.124722838137472	0.035079129016448	0.0670335383846963	0.600890945379651
1	140042064	140164011	HAP_4	0.187361419068736	0.116673042835218	0.0411795316226899	0.0047115840245759
1	140042064	140164011	HAP_5	0.277716186252772	6.33300697702787e-05	0.0305255849248168	0.998345131110829
1	140101332	140182631	HAP_1	0.187361419068736	0.116673042835218	0.0411795316226899	0.0047115840245759
1	140101332	140182631	HAP_2	0.18569844789357	0.00114867226088498	0.0407939492548375	0.977542528229824
1	140101332	140182631	HAP_3	0.31430155210643	0.0124006013816207	0.0275537183402213	0.652782788809742
1	140101332	140182631	HAP_4	0.104767184035477	0.0831918832390489	0.0906151333528441	0.358826328979302
1	140101332	140182631	HAP_5	0.078159645232816	-0.0568383836585929	0.0979176122615844	0.561743801917689
1	140136632	140211165	HAP_1	0.187361419068736	0.112278751688272	0.0417586837172903	0.00730619428888812
1	140136632	140211165	HAP_2	0.165742793791574	-0.0101259897357487	0.0429463916067562	0.813656077027531
1	140136632	140211165	HAP_3	0.178492239467849	0.0596906534419263	0.04314472366483	0.166859414666841
1	140136632	140211165	HAP_4	0.111973392461197	0.00833201389646556	0.0695116190593691	0.904617130809861
1	140136632	140211165	HAP_5	0.101441241685144	0.0831918832390489	0.0906151333528441	0.358826328979302
1	140158398	140247371	HAP_1	0.186807095343681	0.112278751688272	0.0417586837172903	0.00730619428888812
1	140158398	140247371	HAP_2	0.160753880266075	0.0290476543058742	0.0452727814416601	0.521289172907119
1	140158398	140247371	HAP_3	0.111973392461197	0.00833201389646556	0.0695116190593691	0.904617130809861
1	140158398	140247371	HAP_4	0.100886917960089	0.0831918832390489	0.0906151333528441	0.358826328979302
1	140158398	140247371	HAP_5	0.0936807095343681	0.0366455188045868	0.0858569354253866	0.669613256960049
1	140172983	140278479	HAP_1	0.151330376940133	0.0354831460252448	0.0468373730757938	0.448902075484193
1	140172983	140278479	HAP_2	0.10920177383592	0.00833201389646556	0.0695116190593691	0.904617130809861
1	140172983	140278479	HAP_3	0.100332594235033	0.0831918832390489	0.0906151333528441	0.358826328979302
1	140172983	140278479	HAP_4	0.0925720620842572	0.0366455188045868	0.0858569354253866	0.669613256960049
1	140172983	140278479	HAP_5	0.18569844789357	0.112727164680917	0.0424131186409443	0.00800557503139886
1	140196639	140304882	HAP_1	0.0920177383592018	0.0366455188045868	0.0858569354253866	0.669613256960049
1	140196639	140304882	HAP_2	0.18569844789357	0.112727164680917	0.0424131186409443	0.00800557503139886
1	140196639	140304882	HAP_3	0.150221729490022	0.0354831460252448	0.0468373730757938	0.448902075484193
1	140196639	140304882	HAP_4	0.100332594235033	0.0831918832390489	0.0906151333528441	0.358826328979302
1	140196639	140304882	HAP_5	0.108647450110865	0.00833201389646556	0.0695116190593691	0.904617130809861
1	140233122	140328948	HAP_1	0.150221729490022	0.0354831460252448	0.0468373730757938	0.448902075484193
1	140233122	140328948	HAP_2	0.0947893569844789	0.02127602657798	0.0808262041036131	0.792432923898233
1	140233122	140328948	HAP_3	0.18569844789357	0.112727164680917	0.0424131186409443	0.00800557503139886
1	140233122	140328948	HAP_4	0.0853658536585366	-0.0710010159191696	0.106995701665766	0.50712636751398
1	140233122	140328948	HAP_5	0.10310421286031	0.0615093707967724	0.0848535818951561	0.468711289205636
1	140233122	140328948	HAP_6	0.10920177383592	0.00833201389646556	0.0695116190593691	0.904617130809861
1	140269785	140364351	HAP_1	0.109756097560976	0.00833201389646556	0.0695116190593691	0.904617130809861
1	140269785	140364351	HAP_2	0.103658536585366	0.0615093707967724	0.0848535818951561	0.468711289205636
1	140269785	140364351	HAP_3	0.149113082039911	0.0354831460252448	0.0468373730757938	0.448902075484193
1	140269785	140364351	HAP_4	0.0920177383592018	0.0366455188045868	0.0858569354253866	0.669613256960049
1	140269785	140364351	HAP_5	0.27549889135255	0.0618069479503915	0.0319492237556291	0.0533641652317609
1	140287336	140396164	HAP_1	0.0920177383592018	0.0366455188045868	0.0858569354253866	0.669613256960049
1	140287336	140396164	HAP_2	0.104212860310421	0.0834635302473075	0.0800832709158107	0.297597983079496
1	140287336	140396164	HAP_3	0.278270509977827	0.0640413921047913	0.0320281175746427	0.0458542509867899
1	140287336	140396164	HAP_4	0.109756097560976	0.00833201389646556	0.0695116190593691	0.904617130809861
1	140287336	140396164	HAP_5	0.149667405764967	0.0354831460252448	0.0468373730757938	0.448902075484193
1	140317557	140447540	HAP_1	0.107538802660754	-0.00558473968306645	0.0760314244645486	0.9414621304456
1	140317557	140447540	HAP_2	0.149667405764967	0.0354831460252448	0.0468373730757938	0.448902075484193
1	140317557	140447540	HAP_3	0.105321507760532	0.0834635302473075	0.0800832709158107	0.297597983079496
1	140317557	140447540	HAP_4	0.293237250554324	0.0527778108089932	0.0304028623595117	0.0829193671579271
1	140317557	140447540	HAP_5	0.0920177383592018	0.0366455188045868	0.0858569354253866	0.669613256960049
1	140345504	140487545	HAP_1	0.106984478935698	-0.00558473968306645	0.0760314244645486	0.9414621304456
1	140345504	140487545	HAP_2	0.149667405764967	0.0354831460252448	0.0468373730757938	0.448902075484193
1	140345504	140487545	HAP_3	0.105321507760532	0.0834635302473075	0.0800832709158107	0.297597983079496
1	140345504	140487545	HAP_4	0.0920177383592018	0.0366455188045868	0.0858569354253866	0.669613256960049
1	140345504	140487545	HAP_5	0.286585365853659	0.0523447435087351	0.0306540602335508	0.0880605167490533
1	140387406	140517358	HAP_1	0.105321507760532	0.0834635302473075	0.0800832709158107	0.297597983079496
1	140387406	140517358	HAP_2	0.175166297117517	0.0316297916251061	0.047687676696227	0.507329776058646
1	140387406	140517358	HAP_3	0.151330376940133	0.011129428790282	0.0460113369266407	0.808925452397894
1	140387406	140517358	HAP_4	0.397450110864745	0.0301447861237686	0.022987737117748	0.190080812938047
1	140422806	140559421	HAP_1	0.176829268292683	0.0213489195727205	0.045965447731995	0.642434928547487
1	140422806	140559421	HAP_2	0.151330376940133	0.011129428790282	0.0460113369266407	0.808925452397894
1	140422806	140559421	HAP_3	0.397450110864745	0.0301447861237686	0.022987737117748	0.190080812938047
1	140422806	140559421	HAP_4	0.105321507760532	0.0834635302473075	0.0800832709158107	0.297597983079496
1	140475396	140591997	HAP_1	0.156873614190687	0.0672121524382291	0.0459617743453311	0.143999021025034
1	140475396	140591997	HAP_2	0.0853658536585366	0.00629267045397522	0.0978545202685474	0.948740726061492
1	140475396	140591997	HAP_3	0.689024390243902	0.0483495800974672	0.0162257028327429	0.00296273055110547
1	140510731	140624715	HAP_1	0.156873614190687	0.0672121524382291	0.0459617743453311	0.143999021025034
1	140510731	140624715	HAP_2	0.572062084257206	0.0286365284662245	0.0173220567097371	0.098646700768163
1	140510731	140624715	HAP_3	0.108093126385809	0.0615093707967724	0.0848535818951561	0.468711289205636
1	140541907	140651100	HAP_1	0.555432372505543	0.0268289922332451	0.0177015255990965	0.129967989046297
1	140541907	140651100	HAP_2	0.108093126385809	0.0615093707967724	0.0848535818951561	0.468711289205636
1	140541907	140651100	HAP_3	0.155764966740576	0.0672121524382291	0.0459617743453311	0.143999021025034
1	140582124	140677858	HAP_1	0.587028824833703	0.0370719896910289	0.0171769069806675	0.0311758408162784
1	140582124	140677858	HAP_2	0.105321507760532	0.0615093707967724	0.0848535818951561	0.468711289205636
1	140582124	140677858	HAP_3	0.155764966740576	0.0672121524382291	0.0459617743453311	0.143999021025034
1	140617593	140725872	HAP_1	0.149667405764967	0.0354831460252448	0.0468373730757938	0.448902075484193
1	140617593	140725872	HAP_2	0.105321507760532	0.0615093707967724	0.0848535818951561	0.468711289205636
1	140617593	140725872	HAP_3	0.584257206208426	0.0353459032635128	0.0172110923732904	0.0402996863206154
1	140642688	140753323	HAP_1	0.149667405764967	0.0354831460252448	0.0468373730757938	0.448902075484193
1	140642688	140753323	HAP_2	0.105321507760532	0.0615093707967724	0.0848535818951561	0.468711289205636
1	140642688	140753323	HAP_3	0.584257206208426	0.0353459032635128	0.0172110923732904	0.0402996863206154
1	140665287	140770102	HAP_1	0.584257206208426	0.0353459032635128	0.0172110923732904	0.0402996863206154
1	140665287	140770102	HAP_2	0.113636363636364	0.0615093707967724	0.0848535818951561	0.468711289205636
1	140665287	140770102	HAP_3	0.150776053215078	0.0354831460252448	0.0468373730757938	0.448902075484193
1	140714802	140796411	HAP_1	0.585365853658537	0.0358522921691652	0.0172104371139579	0.0375208372164336
1	140714802	140796411	HAP_2	0.150776053215078	0.0354831460252448	0.0468373730757938	0.448902075484193
1	140714802	140796411	HAP_3	0.113082039911308	0.0615093707967724	0.0848535818951561	0.468711289205636
1	140714802	140796411	HAP_4	0.0903547671840355	-0.0103064764223569	0.0902823900791936	0.909138151653038
1	140747832	140847314	HAP_1	0.585920177383592	0.0378186962227255	0.0171910672532417	0.0280703853017152
1	140747832	140847314	HAP_2	0.113082039911308	0.0615093707967724	0.0848535818951561	0.468711289205636
1	140747832	140847314	HAP_3	0.167960088691796	0.0107781243267964	0.0431790458335656	0.802942997820267
1	140747832	140847314	HAP_4	0.0903547671840355	-0.0103064764223569	0.0902823900791936	0.909138151653038
1	140765693	140902790	HAP_1	0.304323725055432	0.0320780645737315	0.0268437889756579	0.23240955545127
1	140765693	140902790	HAP_2	0.280487804878049	0.0607242997433268	0.0308630449526821	0.0494314332456183
1	140765693	140902790	HAP_3	0.112527716186253	0.0615093707967724	0.0848535818951561	0.468711289205636
1	140765693	140902790	HAP_4	0.167960088691796	0.0107781243267964	0.0431790458335656	0.802942997820267
1	140791857	140980295	HAP_1	0.170177383592018	0.0211301678315839	0.042524002459448	0.619382575075367
1	140791857	140980295	HAP_2	0.305432372505543	0.0336040931168364	0.0265423817064655	0.205825347870886
1	140791857	140980295	HAP_3	0.280487804878049	0.0607242997433268	0.0308630449526821	0.0494314332456183
1	140818934	141024217	HAP_1	0.0942350332594235	0.0534305721191434	0.0911524164023084	0.557911837864145
1	140818934	141024217	HAP_2	0.168514412416851	-0.0154137592597017	0.047442930281859	0.745340354291599
1	140818934	141024217	HAP_3	0.279933481152993	0.0607242997433268	0.0308630449526821	0.0494314332456183
1	140818934	141024217	HAP_4	0.149667405764967	0.0354831460252448	0.0468373730757938	0.448902075484193
1	140877737	141053597	HAP_1	0.144124168514412	0.0461562350142344	0.0486381050836488	0.34289237969429
1	140877737	141053597	HAP_2	0.0931263858093126	0.0534305721191434	0.0911524164023084	0.557911837864145
1	140877737	141053597	HAP_3	0.168514412416851	-0.0154137592597017	0.047442930281859	0.745340354291599
1	140877737	141053597	HAP_4	0.281042128603104	0.0573248289196338	0.0306485314824171	0.0617575280789022
1	140955531	141109478	HAP_1	0.0931263858093126	0.0534305721191434	0.0911524164023084	0.557911837864145
1	140955531	141109478	HAP_2	0.151330376940133	0.00157454404682679	0.0539091399279379	0.976705760874203
1	140955531	141109478	HAP_3	0.280487804878049	0.0573248289196338	0.0306485314824171	0.0617575280789022
1	140955531	141109478	HAP_4	0.143569844789357	0.0461562350142344	0.0486381050836488	0.34289237969429
1	141010430	141180442	HAP_1	0.236141906873614	-0.0069243828670448	0.0324430066878841	0.831038789386884
1	141010430	141180442	HAP_2	0.229490022172949	-0.00549649854362999	0.0365925002771504	0.880634322291952
1	141010430	141180442	HAP_3	0.279379157427938	0.0573248289196338	0.0306485314824171	0.0617575280789022
1	141048384	141268766	HAP_1	0.143569844789357	0.0461562350142344	0.0486381050836488	0.34289237969429
1	141048384	141268766	HAP_2	0.0914634146341463	0.0534305721191434	0.0911524164023084	0.557911837864145
1	141048384	141268766	HAP_3	0.230044345898004	-0.00549649854362999	0.0365925002771504	0.880634322291952
1	141048384	141268766	HAP_4	0.198447893569845	0.0975567527514738	0.0389645920613787	0.0124674724172296
1	141048384	141268766	HAP_5	0.122505543237251	-0.0203384279725305	0.0801336266694932	0.799703809221326
1	141088302	141315535	HAP_1	0.19179600886918	0.106053762782145	0.0402779723678474	0.00860917657004749
1	141088302	141315535	HAP_2	0.122505543237251	-0.0203384279725305	0.0801336266694932	0.799703809221326
1	141088302	141315535	HAP_3	0.230044345898004	-0.00549649854362999	0.0365925002771504	0.880634322291952
1	141088302	141315535	HAP_4	0.143015521064302	0.0461562350142344	0.0486381050836488	0.34289237969429
1	141088302	141315535	HAP_5	0.0914634146341463	0.0534305721191434	0.0911524164023084	0.557911837864145
1	141159596	141362575	HAP_1	0.230044345898004	-0.00549649854362999	0.0365925002771504	0.880634322291952
1	141159596	141362575	HAP_2	0.19179600886918	0.106053762782145	0.0402779723678474	0.00860917657004749
1	141159596	141362575	HAP_3	0.143015521064302	0.0461562350142344	0.0486381050836488	0.34289237969429
1	141159596	141362575	HAP_4	0.0914634146341463	0.0534305721191434	0.0911524164023084	0.557911837864145
1	141221272	141394270	HAP_1	0.194567627494457	0.102791838788333	0.0397256293896211	0.0098239056053714
1	141221272	141394270	HAP_2	0.143015521064302	0.0461562350142344	0.0486381050836488	0.34289237969429
1	141221272	141394270	HAP_3	0.323170731707317	0.0194588118759342	0.025822904685133	0.451319880756543
1	141301816	141433686	HAP_1	0.202328159645233	0.0967415433407683	0.0392050733676965	0.0137904747489732
1	141301816	141433686	HAP_2	0.231707317073171	0.000462295579403023	0.0335951445612761	0.989023915638602
1	141301816	141433686	HAP_3	0.324833702882483	0.0182583464710112	0.0257242198207371	0.478031281141192
1	141334849	141458653	HAP_1	0.0814855875831486	-0.100451821956946	0.0908382749258086	0.269098640610539
1	141334849	141458653	HAP_2	0.130820399113082	0.040951733922722	0.0518000043202649	0.429403495628011
1	141334849	141458653	HAP_3	0.195121951219512	0.102791838788333	0.0397256293896211	0.0098239056053714
1	141334849	141458653	HAP_4	0.328159645232816	0.0161262949601649	0.0254807868089418	0.526974389433695
1	141384336	141475044	HAP_1	0.195676274944568	0.102791838788333	0.0397256293896211	0.0098239056053714
1	141384336	141475044	HAP_2	0.327605321507761	0.016612811298053	0.0255876258970814	0.516343354050516
1	141384336	141475044	HAP_3	0.130820399113082	0.040951733922722	0.0518000043202649	0.429403495628011
1	141420241	141496171	HAP_1	0.124722838137472	0.040951733922722	0.0518000043202649	0.429403495628011
1	141420241	141496171	HAP_2	0.315964523281596	0.0180286026695397	0.0263065985498007	0.49331672331935
1	141420241	141496171	HAP_3	0.195676274944568	0.102791838788333	0.0397256293896211	0.0098239056053714
1	141455110	141547729	HAP_1	0.124722838137472	0.040951733922722	0.0518000043202649	0.429403495628011
1	141455110	141547729	HAP_2	0.201773835920177	0.102791838788333	0.0397256293896211	0.0098239056053714
1	141455110	141547729	HAP_3	0.315410199556541	0.0180286026695397	0.0263065985498007	0.49331672331935
1	141471447	141593374	HAP_1	0.313747228381375	0.0174981729502082	0.0261876260234459	0.504189092352508
1	141471447	141593374	HAP_2	0.124168514412417	0.040951733922722	0.0518000043202649	0.429403495628011
1	141471447	141593374	HAP_3	0.201773835920177	0.102791838788333	0.0397256293896211	0.0098239056053714
1	141488836	141623798	HAP_1	0.124168514412417	0.040951733922722	0.0518000043202649	0.429403495628011
1	141488836	141623798	HAP_2	0.313192904656319	0.0171993139912668	0.0263187653372247	0.51360295186411
1	141488836	141623798	HAP_3	0.198447893569845	0.110401819517988	0.0411768383626655	0.00747259629492404
1	141526142	141653879	HAP_1	0.198447893569845	0.110401819517988	0.0411768383626655	0.00747259629492404
1	141526142	141653879	HAP_2	0.109756097560976	0.0667992017022024	0.0567764935772886	0.239698408857588
1	141526142	141653879	HAP_3	0.311529933481153	0.017376360561821	0.0264396391163986	0.511216846209326
1	141526142	141653879	HAP_4	0.082039911308204	-0.0857008824806985	0.0979470366262842	0.381825641719157
1	141575568	141675307	HAP_1	0.381929046563193	0.0475549990262983	0.0230358491403625	0.0392702557804828
1	141575568	141675307	HAP_2	0.115853658536585	-0.0626547461375595	0.0909969932901632	0.491294663347867
1	141575568	141675307	HAP_3	0.108647450110865	-0.0822572140602466	0.0849302346095118	0.333044722549769
1	141575568	141675307	HAP_4	0.311529933481153	0.017376360561821	0.0264396391163986	0.511216846209326
1	141613765	141717156	HAP_1	0.110310421286031	0.0667992017022024	0.0567764935772886	0.239698408857588
1	141613765	141717156	HAP_2	0.190687361419069	0.110401819517988	0.0411768383626655	0.00747259629492404
1	141613765	141717156	HAP_3	0.105875831485588	-0.0822572140602466	0.0849302346095118	0.333044722549769
1	141613765	141717156	HAP_4	0.109756097560976	-0.0140706666783719	0.0726568225939415	0.846486930140245
1	141613765	141717156	HAP_5	0.195676274944568	-0.00969017738848235	0.0399508968940106	0.808408271211963
1	141645387	141745891	HAP_1	0.109756097560976	-0.0140706666783719	0.0726568225939415	0.846486930140245
1	141645387	141745891	HAP_2	0.0925720620842572	0.0789054093411389	0.0983756256762121	0.422719342292053
1	141645387	141745891	HAP_3	0.110310421286031	0.0667992017022024	0.0567764935772886	0.239698408857588
1	141645387	141745891	HAP_4	0.194013303769401	0.102791838788333	0.0397256293896211	0.0098239056053714
1	141666030	141775622	HAP_1	0.110310421286031	0.0667992017022024	0.0567764935772886	0.239698408857588
1	141666030	141775622	HAP_2	0.194013303769401	0.102791838788333	0.0397256293896211	0.0098239056053714
1	141666030	141775622	HAP_3	0.192350332594235	-0.0176827855869312	0.0423020376257137	0.676038837222665
1	141666030	141775622	HAP_4	0.0914634146341463	0.0813236987805195	0.107616779226925	0.450042080995372
1	141706362	141802169	HAP_1	0.193458980044346	0.10082765981865	0.0402522263579081	0.0124266672936896
1	141706362	141802169	HAP_2	0.203991130820399	-0.0113670165782576	0.0396131950011953	0.774217272269912
1	141706362	141802169	HAP_3	0.115853658536585	0.0667992017022024	0.0567764935772886	0.239698408857588
1	141706362	141802169	HAP_4	0.121951219512195	0.172477577270378	0.0802511405855261	0.031886102923185
1	141733099	141830225	HAP_1	0.193458980044346	0.10082765981865	0.0402522263579081	0.0124266672936896
1	141733099	141830225	HAP_2	0.121951219512195	0.172477577270378	0.0802511405855261	0.031886102923185
1	141733099	141830225	HAP_3	0.203991130820399	-0.014161421728339	0.0391486052821417	0.717636009757489
1	141733099	141830225	HAP_4	0.113082039911308	0.0667992017022024	0.0567764935772886	0.239698408857588
1	141733099	141830225	HAP_5	0.0842572062084257	-0.0702985535765855	0.107820775435169	0.514573241637076
1	141755183	141866455	HAP_1	0.203991130820399	-0.014161421728339	0.0391486052821417	0.717636009757489
1	141755183	141866455	HAP_2	0.121951219512195	0.172477577270378	0.0802511405855261	0.031886102923185
1	141755183	141866455	HAP_3	0.113082039911308	0.0667992017022024	0.0567764935772886	0.239698408857588
1	141755183	141866455	HAP_4	0.0842572062084257	-0.0702985535765855	0.107820775435169	0.514573241637076
1	141755183	141866455	HAP_5	0.193458980044346	0.10082765981865	0.0402522263579081	0.0124266672936896
1	141793240	141900633	HAP_1	0.121951219512195	0.172477577270378	0.0802511405855261	0.031886102923185
1	141793240	141900633	HAP_2	0.113636363636364	0.0667992017022024	0.0567764935772886	0.239698408857588
1	141793240	141900633	HAP_3	0.28880266075388	-0.0108550992824912	0.0289215122323048	0.70750489375627
1	141793240	141900633	HAP_4	0.212305986696231	0.0823828905692896	0.0380380139110718	0.0305913982492102
1	141823426	141932841	HAP_1	0.113636363636364	0.0667992017022024	0.0567764935772886	0.239698408857588
1	141823426	141932841	HAP_2	0.212860310421286	0.0846331854745662	0.0376098482156911	0.0246741078594857
1	141823426	141932841	HAP_3	0.223392461197339	0.00914377846623212	0.036986709608747	0.804796635836357
1	141823426	141932841	HAP_4	0.1990022172949	-0.0163871663366054	0.0402614825121555	0.684092411615985
1	141855464	141980429	HAP_1	0.194567627494457	0.100748934453843	0.039332263890804	0.0105865664781536
1	141855464	141980429	HAP_2	0.164634146341463	0.0428335852238209	0.0496573763222865	0.388599666882426
1	141855464	141980429	HAP_3	0.1990022172949	-0.0163871663366054	0.0402614825121555	0.684092411615985
1	141855464	141980429	HAP_4	0.112527716186253	0.0706139221028862	0.0583668328500353	0.226665888802005
1	141888288	142024876	HAP_1	0.112527716186253	0.0706139221028862	0.0583668328500353	0.226665888802005
1	141888288	142024876	HAP_2	0.234478935698448	0.0525549632368353	0.0346654874436607	0.129859626077897
1	141888288	142024876	HAP_3	0.164634146341463	0.0428335852238209	0.0496573763222865	0.388599666882426
1	141888288	142024876	HAP_4	0.114745011086475	-0.0280157533709042	0.0669225735668472	0.675588151629315
1	141913248	142072637	HAP_1	0.126385809312639	0.0644703306984793	0.0567842656681849	0.256532379834155
1	141913248	142072637	HAP_2	0.195121951219512	0.100748934453843	0.039332263890804	0.0105865664781536
1	141913248	142072637	HAP_3	0.164634146341463	0.0428335852238209	0.0496573763222865	0.388599666882426
1	141913248	142072637	HAP_4	0.117516629711752	-0.0220096781587765	0.0695085935287977	0.751585910110428
1	141968488	142114203	HAP_1	0.117516629711752	-0.0220096781587765	0.0695085935287977	0.751585910110428
1	141968488	142114203	HAP_2	0.289911308203991	0.00589956762948821	0.0280955443597636	0.83372958380331
1	141968488	142114203	HAP_3	0.194567627494457	0.100748934453843	0.039332263890804	0.0105865664781536
1	142013569	142165090	HAP_1	0.120288248337029	0.0644703306984793	0.0567842656681849	0.256532379834155
1	142013569	142165090	HAP_2	0.163525498891353	0.0508609687978073	0.0506189512249539	0.315275639219878
1	142013569	142165090	HAP_3	0.194013303769401	0.100748934453843	0.039332263890804	0.0105865664781536
1	142013569	142165090	HAP_4	0.130820399113082	-0.0236614324622109	0.058701653715974	0.686986667911449
1	142061181	142259494	HAP_1	0.0892461197339246	0.151716111956544	0.0797231861627634	0.0573586172981982
1	142061181	142259494	HAP_2	0.164079822616408	0.0508609687978073	0.0506189512249539	0.315275639219878
1	142061181	142259494	HAP_3	0.069290465631929	-0.10276617460737	0.107403614656981	0.338917070664786
1	142061181	142259494	HAP_4	0.118625277161863	0.00140132260446296	0.0667913176450142	0.983265830979157
1	142061181	142259494	HAP_5	0.193458980044346	0.100748934453843	0.039332263890804	0.0105865664781536
1	142111179	142334151	HAP_1	0.0892461197339246	0.151716111956544	0.0797231861627634	0.0573586172981982
1	142111179	142334151	HAP_2	0.116407982261641	0.172477577270378	0.0802511405855261	0.031886102923185
1	142111179	142334151	HAP_3	0.118070953436807	0.00140132260446296	0.0667913176450142	0.983265830979157
1	142111179	142334151	HAP_4	0.193458980044346	0.100748934453843	0.039332263890804	0.0105865664781536
1	142111179	142334151	HAP_5	0.069290465631929	-0.10276617460737	0.107403614656981	0.338917070664786
1	142150006	142363697	HAP_1	0.116407982261641	0.172477577270378	0.0802511405855261	0.031886102923185
1	142150006	142363697	HAP_2	0.0892461197339246	0.151716111956544	0.0797231861627634	0.0573586172981982
1	142150006	142363697	HAP_3	0.135809312638581	-0.0203378926325616	0.0554161474655578	0.713704115978325
1	142150006	142363697	HAP_4	0.194013303769401	0.100748934453843	0.039332263890804	0.0105865664781536
1	142150006	142363697	HAP_5	0.0687361419068736	-0.10276617460737	0.107403614656981	0.338917070664786
1	142247007	142387350	HAP_1	0.0892461197339246	0.151716111956544	0.0797231861627634	0.0573586172981982
1	142247007	142387350	HAP_2	0.0870288248337029	0.0188374080300192	0.106839213041671	0.860086250710952
1	142247007	142387350	HAP_3	0.116407982261641	0.172477577270378	0.0802511405855261	0.031886102923185
1	142247007	142387350	HAP_4	0.135809312638581	-0.0203378926325616	0.0554161474655578	0.713704115978325
1	142247007	142387350	HAP_5	0.0681818181818182	-0.10276617460737	0.107403614656981	0.338917070664786
1	142247007	142387350	HAP_6	0.194013303769401	0.100748934453843	0.039332263890804	0.0105865664781536
1	142310139	142445343	HAP_1	0.08980044345898	0.129922680612564	0.0756748776574401	0.0863542542140232
1	142310139	142445343	HAP_2	0.197893569844789	0.100704642026975	0.0385352861036768	0.00911850916778046
1	142310139	142445343	HAP_3	0.135254988913525	-0.0203378926325616	0.0554161474655578	0.713704115978325
1	142310139	142445343	HAP_4	0.128048780487805	0.0229513566091545	0.0695707664820071	0.741553668760155
1	142310139	142445343	HAP_5	0.0681818181818182	-0.10276617460737	0.107403614656981	0.338917070664786
1	142310139	142445343	HAP_6	0.116407982261641	0.172477577270378	0.0802511405855261	0.031886102923185
1	142357072	142474140	HAP_1	0.13470066518847	-0.0203378926325616	0.0554161474655578	0.713704115978325
1	142357072	142474140	HAP_2	0.0681818181818182	-0.10276617460737	0.107403614656981	0.338917070664786
1	142357072	142474140	HAP_3	0.08980044345898	0.129922680612564	0.0756748776574401	0.0863542542140232
1	142357072	142474140	HAP_4	0.116962305986696	0.230910655980228	0.0759979017038322	0.00244807540910191
1	142357072	142474140	HAP_5	0.197893569844789	0.100704642026975	0.0385352861036768	0.00911850916778046
1	142357072	142474140	HAP_6	0.126940133037694	0.0176625607758282	0.0725083656315218	0.807601923860238
1	142377217	142519327	HAP_1	0.13470066518847	-0.0203378926325616	0.0554161474655578	0.713704115978325
1	142377217	142519327	HAP_2	0.197893569844789	0.100704642026975	0.0385352861036768	0.00911850916778046
1	142377217	142519327	HAP_3	0.126940133037694	0.0176625607758282	0.0725083656315218	0.807601923860238
1	142377217	142519327	HAP_4	0.08980044345898	0.129922680612564	0.0756748776574401	0.0863542542140232
1	142377217	142519327	HAP_5	0.119179600886918	0.199258545732964	0.0723772262179311	0.00602453575055019
1	142377217	142519327	HAP_6	0.0681818181818182	-0.10276617460737	0.107403614656981	0.338917070664786
1	142410366	142557716	HAP_1	0.0875831485587583	0.129922680612564	0.0756748776574401	0.0863542542140232
1	142410366	142557716	HAP_2	0.197339246119734	0.0979307487511401	0.038871895221989	0.0119325045687909
1	142410366	142557716	HAP_3	0.139689578713969	-0.0137247686438943	0.0569412581694583	0.809584486949041
1	142410366	142557716	HAP_4	0.118070953436807	0.230910655980228	0.0759979017038322	0.00244807540910191
1	142410366	142557716	HAP_5	0.130820399113082	0.0176625607758282	0.0725083656315218	0.807601923860238
1	142410366	142557716	HAP_6	0.0681818181818182	-0.10276617460737	0.107403614656981	0.338917070664786
1	142462451	142596360	HAP_1	0.0875831485587583	0.129922680612564	0.0756748776574401	0.0863542542140232
1	142462451	142596360	HAP_2	0.197339246119734	0.0979307487511401	0.038871895221989	0.0119325045687909
1	142462451	142596360	HAP_3	0.14689578713969	-0.0273021168801386	0.0515208653938476	0.596297296896791
1	142462451	142596360	HAP_4	0.114190687361419	0.230910655980228	0.0759979017038322	0.00244807540910191
1	142462451	142596360	HAP_5	0.133592017738359	0.0176625607758282	0.0725083656315218	0.807601923860238
1	142462451	142596360	HAP_6	0.0681818181818182	-0.10276617460737	0.107403614656981	0.338917070664786
1	142505818	142632545	HAP_1	0.144124168514412	-0.0269218976475852	0.0528848854383426	0.610832277612865
1	142505818	142632545	HAP_2	0.113082039911308	0.230910655980228	0.0759979017038322	0.00244807540910191
1	142505818	142632545	HAP_3	0.133592017738359	0.0176625607758282	0.0725083656315218	0.807601923860238
1	142505818	142632545	HAP_4	0.0681818181818182	-0.10276617460737	0.107403614656981	0.338917070664786
1	142505818	142632545	HAP_5	0.197893569844789	0.0942813003291764	0.0384980440104894	0.014517904491325
1	142505818	142632545	HAP_6	0.0958980044345898	-0.0582641922490762	0.107334334251937	0.587383586646227
1	142543181	142686088	HAP_1	0.133592017738359	0.0176625607758282	0.0725083656315218	0.807601923860238
1	142543181	142686088	HAP_2	0.199556541019956	0.0902966955229964	0.0378926685041526	0.0173832964613318
1	142543181	142686088	HAP_3	0.0681818181818182	-0.10276617460737	0.107403614656981	0.338917070664786
1	142543181	142686088	HAP_4	0.144124168514412	-0.0269218976475852	0.0528848854383426	0.610832277612865
1	142543181	142686088	HAP_5	0.111973392461197	0.230910655980228	0.0759979017038322	0.00244807540910191
1	142578515	142749473	HAP_1	0.0681818181818182	-0.10276617460737	0.107403614656981	0.338917070664786
1	142578515	142749473	HAP_2	0.143015521064302	-0.022509874572533	0.0541636252552936	0.677810153067171
1	142578515	142749473	HAP_3	0.200110864745011	0.0902966955229964	0.0378926685041526	0.0173832964613318
1	142578515	142749473	HAP_4	0.111973392461197	0.230910655980228	0.0759979017038322	0.00244807540910191
1	142578515	142749473	HAP_5	0.13470066518847	0.0176625607758282	0.0725083656315218	0.807601923860238
1	142626475	142797991	HAP_1	0.211751662971175	0.0837955126947751	0.0368268349383786	0.0231196473021771
1	142626475	142797991	HAP_2	0.13470066518847	0.0176625607758282	0.0725083656315218	0.807601923860238
1	142626475	142797991	HAP_3	0.0914634146341463	0.129922680612564	0.0756748776574401	0.0863542542140232
1	142626475	142797991	HAP_4	0.111973392461197	0.230910655980228	0.0759979017038322	0.00244807540910191
1	142626475	142797991	HAP_5	0.0681818181818182	-0.10276617460737	0.107403614656981	0.338917070664786
1	142626475	142797991	HAP_6	0.143569844789357	-0.0267018342440947	0.0528983394578824	0.613840978543816
1	142651312	142813067	HAP_1	0.0681818181818182	-0.10276617460737	0.107403614656981	0.338917070664786
1	142651312	142813067	HAP_2	0.111973392461197	0.230910655980228	0.0759979017038322	0.00244807540910191
1	142651312	142813067	HAP_3	0.131929046563193	-0.00828980599474787	0.0585517810613055	0.887443237147557
1	142651312	142813067	HAP_4	0.0914634146341463	0.129922680612564	0.0756748776574401	0.0863542542140232
1	142651312	142813067	HAP_5	0.13470066518847	0.0176625607758282	0.0725083656315218	0.807601923860238
1	142651312	142813067	HAP_6	0.273835920177384	0.0400233177711853	0.0309269411894652	0.195958437812405
1	142729356	142845112	HAP_1	0.155210643015521	0.0969370066296093	0.0517854888477459	0.0615492608054183
1	142729356	142845112	HAP_2	0.13470066518847	0.0176625607758282	0.0725083656315218	0.807601923860238
1	142729356	142845112	HAP_3	0.0975609756097561	-0.0529559656180913	0.0907175310217047	0.559539511150939
1	142729356	142845112	HAP_4	0.132483370288248	-0.00828980599474787	0.0585517810613055	0.887443237147557
1	142729356	142845112	HAP_5	0.0920177383592018	0.129922680612564	0.0756748776574401	0.0863542542140232
1	142729356	142845112	HAP_6	0.213968957871397	0.085076522806797	0.0374371625152517	0.0232934215731602
1	142729356	142845112	HAP_7	0.0681818181818182	-0.10276617460737	0.107403614656981	0.338917070664786
1	142787751	142875770	HAP_1	0.156319290465632	-0.0428622628755561	0.050521633903516	0.396446824837659
1	142787751	142875770	HAP_2	0.135809312638581	0.0176625607758282	0.0725083656315218	0.807601923860238
1	142787751	142875770	HAP_3	0.131374722838137	-0.00828980599474787	0.0585517810613055	0.887443237147557
1	142787751	142875770	HAP_4	0.155210643015521	0.0969370066296093	0.0517854888477459	0.0615492608054183
1	142787751	142875770	HAP_5	0.0920177383592018	0.129922680612564	0.0756748776574401	0.0863542542140232
1	142787751	142875770	HAP_6	0.213414634146341	0.085076522806797	0.0374371625152517	0.0232934215731602
1	142807339	142896335	HAP_1	0.155210643015521	0.0969370066296093	0.0517854888477459	0.0615492608054183
1	142807339	142896335	HAP_2	0.34589800443459	0.0658237602742937	0.0257002811588876	0.0105949012322586
1	142807339	142896335	HAP_3	0.247782705099778	-0.00422122873188037	0.0356617999797925	0.9058025350401
1	142835551	142915713	HAP_1	0.155210643015521	0.0969370066296093	0.0517854888477459	0.0615492608054183
1	142835551	142915713	HAP_2	0.266075388026608	-0.0127296556988225	0.0323725012545522	0.694248066878213
1	142835551	142915713	HAP_3	0.345343680709534	0.0658237602742937	0.0257002811588876	0.0105949012322586
1	142865911	142964711	HAP_1	0.0914634146341463	0.129922680612564	0.0756748776574401	0.0863542542140232
1	142865911	142964711	HAP_2	0.0681818181818182	-0.10276617460737	0.107403614656981	0.338917070664786
1	142865911	142964711	HAP_3	0.200665188470067	0.0902966955229964	0.0378926685041526	0.0173832964613318
1	142865911	142964711	HAP_4	0.131929046563193	-0.00828980599474787	0.0585517810613055	0.887443237147557
1	142865911	142964711	HAP_5	0.111973392461197	0.230910655980228	0.0759979017038322	0.00244807540910191
1	142889265	142996273	HAP_1	0.199556541019956	0.09272634630656	0.0381197211064909	0.0151912310388136
1	142889265	142996273	HAP_2	0.132483370288248	-0.00828980599474787	0.0585517810613055	0.887443237147557
1	142889265	142996273	HAP_3	0.111973392461197	0.230910655980228	0.0759979017038322	0.00244807540910191
1	142889265	142996273	HAP_4	0.0914634146341463	0.129922680612564	0.0756748776574401	0.0863542542140232
1	142889265	142996273	HAP_5	0.0681818181818182	-0.10276617460737	0.107403614656981	0.338917070664786
1	142906862	143043537	HAP_1	0.109756097560976	0.230910655980228	0.0759979017038322	0.00244807540910191
1	142906862	143043537	HAP_2	0.0914634146341463	0.129922680612564	0.0756748776574401	0.0863542542140232
1	142906862	143043537	HAP_3	0.0681818181818182	-0.10276617460737	0.107403614656981	0.338917070664786
1	142906862	143043537	HAP_4	0.1990022172949	0.09272634630656	0.0381197211064909	0.0151912310388136
1	142906862	143043537	HAP_5	0.132483370288248	-0.00828980599474787	0.0585517810613055	0.887443237147557
1	142941768	143090521	HAP_1	0.0681818181818182	-0.10276617460737	0.107403614656981	0.338917070664786
1	142941768	143090521	HAP_2	0.110864745011086	0.230910655980228	0.0759979017038322	0.00244807540910191
1	142941768	143090521	HAP_3	0.346452328159645	0.0682121464755244	0.0254131691277626	0.00740723057338799
1	142941768	143090521	HAP_4	0.0920177383592018	0.129922680612564	0.0756748776574401	0.0863542542140232
1	142978199	143114804	HAP_1	0.110864745011086	0.230910655980228	0.0759979017038322	0.00244807540910191
1	142978199	143114804	HAP_2	0.345343680709534	0.0666093637155906	0.0252853935207738	0.00857764695042549
1	142978199	143114804	HAP_3	0.0853658536585366	-0.107009791396641	0.0976293502912487	0.273339643254233
1	142978199	143114804	HAP_4	0.0920177383592018	0.129922680612564	0.0756748776574401	0.0863542542140232
1	142978199	143114804	HAP_5	0.0681818181818182	-0.10276617460737	0.107403614656981	0.338917070664786
1	143029010	143140991	HAP_1	0.0864745011086474	-0.107009791396641	0.0976293502912487	0.273339643254233
1	143029010	143140991	HAP_2	0.366407982261641	0.0490138976907457	0.0240746313046124	0.0420549389579593
1	143029010	143140991	HAP_3	0.154656319290466	-0.00476982456884327	0.0484330482355714	0.921571090902523
1	143029010	143140991	HAP_4	0.0737250554323725	-0.108903691705243	0.097811070160543	0.265833912501481
1	143029010	143140991	HAP_5	0.0881374722838137	0.193036192750325	0.0981692649171059	0.0495677222303313
1	143070285	143164651	HAP_1	0.0881374722838137	0.193036192750325	0.0981692649171059	0.0495677222303313
1	143070285	143164651	HAP_2	0.0920177383592018	0.129922680612564	0.0756748776574401	0.0863542542140232
1	143070285	143164651	HAP_3	0.37139689578714	0.0477124931594879	0.0239059355193561	0.0462557197018855
1	143070285	143164651	HAP_4	0.0726164079822616	-0.108903691705243	0.097811070160543	0.265833912501481
1	143070285	143164651	HAP_5	0.085920177383592	-0.107009791396641	0.0976293502912487	0.273339643254233
1	143107209	143197855	HAP_1	0.469512195121951	0.0523737911093396	0.0196889953939454	0.00795349528765332
1	143107209	143197855	HAP_2	0.0920177383592018	0.129922680612564	0.0756748776574401	0.0863542542140232
1	143107209	143197855	HAP_3	0.169068736141907	-0.0610401092943318	0.0529200843990226	0.249040098630291
1	143107209	143197855	HAP_4	0.0726164079822616	-0.108903691705243	0.097811070160543	0.265833912501481
1	143134991	143232972	HAP_1	0.0920177383592018	0.129922680612564	0.0756748776574401	0.0863542542140232
1	143134991	143232972	HAP_2	0.129157427937916	-0.0538235896719053	0.0646191091714318	0.405104472357356
1	143134991	143232972	HAP_3	0.0953436807095344	-0.0356174043958855	0.0906114384338663	0.694355774863654
1	143134991	143232972	HAP_4	0.161308203991131	-0.026701468426746	0.0457660998519671	0.55974960081148
1	143134991	143232972	HAP_5	0.124722838137472	-0.00339473678515546	0.0602191139303656	0.955057270853039
1	143134991	143232972	HAP_6	0.340354767184035	0.0481667437057818	0.0250676601093449	0.054991997769521
1	143153836	143323907	HAP_1	0.129157427937916	-0.0538235896719053	0.0646191091714318	0.405104472357356
1	143153836	143323907	HAP_2	0.0953436807095344	-0.0356174043958855	0.0906114384338663	0.694355774863654
1	143153836	143323907	HAP_3	0.0726164079822616	-0.108903691705243	0.097811070160543	0.265833912501481
1	143153836	143323907	HAP_4	0.0875831485587583	0.151997769529751	0.0796667479088797	0.0567235018795826
1	143153836	143323907	HAP_5	0.125831485587583	-0.00339473678515546	0.0602191139303656	0.955057270853039
1	143153836	143323907	HAP_6	0.214523281596452	0.0525636793982198	0.0357206664415748	0.14150439385623
1	143153836	143323907	HAP_7	0.125831485587583	0.0631532725017568	0.0671265276982527	0.347058074998888
1	143185130	143363281	HAP_1	0.0875831485587583	0.151997769529751	0.0796667479088797	0.0567235018795826
1	143185130	143363281	HAP_2	0.128048780487805	-0.0538235896719053	0.0646191091714318	0.405104472357356
1	143185130	143363281	HAP_3	0.0737250554323725	-0.108903691705243	0.097811070160543	0.265833912501481
1	143185130	143363281	HAP_4	0.125831485587583	-0.00339473678515546	0.0602191139303656	0.955057270853039
1	143185130	143363281	HAP_5	0.21119733924612	0.0514490153605834	0.0364180737036854	0.158084225032342
1	143185130	143363281	HAP_6	0.125831485587583	0.0631532725017568	0.0671265276982527	0.347058074998888
1	143223869	143396789	HAP_1	0.21119733924612	0.0514490153605834	0.0364180737036854	0.158084225032342
1	143223869	143396789	HAP_2	0.0886917960088692	0.193036192750325	0.0981692649171059	0.0495677222303313
1	143223869	143396789	HAP_3	0.0842572062084257	-0.107009791396641	0.0976293502912487	0.273339643254233
1	143223869	143396789	HAP_4	0.125831485587583	-0.00339473678515546	0.0602191139303656	0.955057270853039
1	143223869	143396789	HAP_5	0.0742793791574279	-0.108903691705243	0.097811070160543	0.265833912501481
1	143223869	143396789	HAP_6	0.171840354767184	0.0134454587632206	0.0556202482665269	0.809039890029888
1	143223869	143396789	HAP_7	0.0892461197339246	0.151997769529751	0.0796667479088797	0.0567235018795826
1	143299255	143438656	HAP_1	0.129711751662971	-0.0048635823355544	0.0568783139801905	0.931876349111172
1	143299255	143438656	HAP_2	0.0742793791574279	-0.108903691705243	0.097811070160543	0.265833912501481
1	143299255	143438656	HAP_3	0.21119733924612	0.0514490153605834	0.0364180737036854	0.158084225032342
1	143299255	143438656	HAP_4	0.172394678492239	0.00945994232973266	0.054237721661507	0.861578022029721
1	143299255	143438656	HAP_5	0.0881374722838137	0.193036192750325	0.0981692649171059	0.0495677222303313
1	143299255	143438656	HAP_6	0.0903547671840355	0.131213730342739	0.0756133201157392	0.0830296822579533
1	143299255	143438656	HAP_7	0.0842572062084257	-0.107009791396641	0.0976293502912487	0.273339643254233
1	143352736	143520541	HAP_1	0.0881374722838137	0.193036192750325	0.0981692649171059	0.0495677222303313
1	143352736	143520541	HAP_2	0.0881374722838137	0.131213730342739	0.0756133201157392	0.0830296822579533
1	143352736	143520541	HAP_3	0.0842572062084257	-0.107009791396641	0.0976293502912487	0.273339643254233
1	143352736	143520541	HAP_4	0.203991130820399	0.0685536347158205	0.0378583452808913	0.070510324823274
1	143352736	143520541	HAP_5	0.0737250554323725	-0.108903691705243	0.097811070160543	0.265833912501481
1	143352736	143520541	HAP_6	0.129157427937916	-0.0048635823355544	0.0568783139801905	0.931876349111172
1	143381375	143594628	HAP_1	0.0853658536585366	-0.107009791396641	0.0976293502912487	0.273339643254233
1	143381375	143594628	HAP_2	0.203436807095344	0.0730607426303387	0.0383333076234701	0.0569810908663522
1	143381375	143594628	HAP_3	0.129157427937916	-0.0048635823355544	0.0568783139801905	0.931876349111172
1	143381375	143594628	HAP_4	0.161308203991131	-0.02856615496434	0.051021684930158	0.575700541066182
1	143381375	143594628	HAP_5	0.0881374722838137	0.131213730342739	0.0756133201157392	0.0830296822579533
1	143413144	143639066	HAP_1	0.0853658536585366	-0.107009791396641	0.0976293502912487	0.273339643254233
1	143413144	143639066	HAP_2	0.125831485587583	-0.0048635823355544	0.0568783139801905	0.931876349111172
1	143413144	143639066	HAP_3	0.161308203991131	-0.02856615496434	0.051021684930158	0.575700541066182
1	143413144	143639066	HAP_4	0.0881374722838137	0.131213730342739	0.0756133201157392	0.0830296822579533
1	143413144	143639066	HAP_5	0.203436807095344	0.0730607426303387	0.0383333076234701	0.0569810908663522
1	143494631	143683425	HAP_1	0.125277161862528	-0.0048635823355544	0.0568783139801905	0.931876349111172
1	143494631	143683425	HAP_2	0.109756097560976	0.0341264966588091	0.0762493521802713	0.654576623340001
1	143494631	143683425	HAP_3	0.0903547671840355	0.131213730342739	0.0756133201157392	0.0830296822579533
1	143494631	143683425	HAP_4	0.0853658536585366	-0.107009791396641	0.0976293502912487	0.273339643254233
1	143494631	143683425	HAP_5	0.206208425720621	0.0730607426303387	0.0383333076234701	0.0569810908663522
1	143494631	143683425	HAP_6	0.165188470066519	-0.0274897120327061	0.0499908703801875	0.582529755566062
1	143579707	143723441	HAP_1	0.0909090909090909	0.131213730342739	0.0756133201157392	0.0830296822579533
1	143579707	143723441	HAP_2	0.0870288248337029	0.193036192750325	0.0981692649171059	0.0495677222303313
1	143579707	143723441	HAP_3	0.0742793791574279	-0.108903691705243	0.097811070160543	0.265833912501481
1	143579707	143723441	HAP_4	0.205654101995565	0.0753664169170916	0.0388453881816775	0.0526757071768223
1	143579707	143723441	HAP_5	0.125831485587583	-0.0048635823355544	0.0568783139801905	0.931876349111172
1	143579707	143723441	HAP_6	0.0997782705099778	0.0438648769134575	0.0802575993064414	0.584824336196283
1	143579707	143723441	HAP_7	0.0853658536585366	-0.107009791396641	0.0976293502912487	0.273339643254233
1	143615626	143760037	HAP_1	0.206208425720621	0.0753664169170916	0.0388453881816775	0.0526757071768223
1	143615626	143760037	HAP_2	0.0853658536585366	-0.107009791396641	0.0976293502912487	0.273339643254233
1	143615626	143760037	HAP_3	0.0870288248337029	0.193036192750325	0.0981692649171059	0.0495677222303313
1	143615626	143760037	HAP_4	0.0742793791574279	-0.108903691705243	0.097811070160543	0.265833912501481
1	143615626	143760037	HAP_5	0.0909090909090909	0.131213730342739	0.0756133201157392	0.0830296822579533
1	143615626	143760037	HAP_6	0.128048780487805	-0.0104748537971118	0.0584825667409427	0.857891587750022
1	143674538	143793168	HAP_1	0.206208425720621	0.0753664169170916	0.0388453881816775	0.0526757071768223
1	143674538	143793168	HAP_2	0.127494456762749	-0.00449707712526786	0.0602202982715196	0.940488429776426
1	143674538	143793168	HAP_3	0.0864745011086474	0.193036192750325	0.0981692649171059	0.0495677222303313
1	143674538	143793168	HAP_4	0.0742793791574279	-0.108903691705243	0.097811070160543	0.265833912501481
1	143674538	143793168	HAP_5	0.0853658536585366	-0.107009791396641	0.0976293502912487	0.273339643254233
1	143674538	143793168	HAP_6	0.0909090909090909	0.131213730342739	0.0756133201157392	0.0830296822579533
1	143708015	143817275	HAP_1	0.0981152993348115	0.0981318130999199	0.0691154445504582	0.156009296290358
1	143708015	143817275	HAP_2	0.127494456762749	-0.00449707712526786	0.0602202982715196	0.940488429776426
1	143708015	143817275	HAP_3	0.213414634146341	0.0702879914114762	0.0383551645193321	0.0672029430325009
1	143708015	143817275	HAP_4	0.0864745011086474	0.193036192750325	0.0981692649171059	0.0495677222303313
1	143708015	143817275	HAP_5	0.0742793791574279	-0.108903691705243	0.097811070160543	0.265833912501481
1	143708015	143817275	HAP_6	0.085920177383592	-0.107009791396641	0.0976293502912487	0.273339643254233
1	143708015	143817275	HAP_7	0.0947893569844789	-0.00985936874325641	0.106942825202521	0.926565552690681
1	143751892	143885142	HAP_1	0.0864745011086474	0.193036192750325	0.0981692649171059	0.0495677222303313
1	143751892	143885142	HAP_2	0.0920177383592018	0.110808161445198	0.0721583161181053	0.124986022542015
1	143751892	143885142	HAP_3	0.233924611973392	-0.0813668919456305	0.0386391075971518	0.0355001396010058
1	143751892	143885142	HAP_4	0.208425720620843	0.0753664169170916	0.0388453881816775	0.0526757071768223
1	143751892	143885142	HAP_5	0.0742793791574279	-0.108903691705243	0.097811070160543	0.265833912501481
1	143751892	143885142	HAP_6	0.0947893569844789	-0.00985936874325641	0.106942825202521	0.926565552690681
1	143751892	143885142	HAP_7	0.12860310421286	0.00109083903887752	0.0584660680208482	0.985118404648432
1	143783819	143925190	HAP_1	0.0864745011086474	0.193036192750325	0.0981692649171059	0.0495677222303313
1	143783819	143925190	HAP_2	0.0909090909090909	0.131213730342739	0.0756133201157392	0.0830296822579533
1	143783819	143925190	HAP_3	0.085920177383592	-0.107009791396641	0.0976293502912487	0.273339643254233
1	143783819	143925190	HAP_4	0.206762749445676	0.0753664169170916	0.0388453881816775	0.0526757071768223
1	143783819	143925190	HAP_5	0.0742793791574279	-0.108903691705243	0.097811070160543	0.265833912501481
1	143783819	143925190	HAP_6	0.12860310421286	0.00109083903887752	0.0584660680208482	0.985118404648432
1	143810169	143990473	HAP_1	0.126940133037694	-0.0048635823355544	0.0568783139801905	0.931876349111172
1	143810169	143990473	HAP_2	0.0853658536585366	-0.107009791396641	0.0976293502912487	0.273339643254233
1	143810169	143990473	HAP_3	0.206208425720621	0.0753664169170916	0.0388453881816775	0.0526757071768223
1	143810169	143990473	HAP_4	0.0742793791574279	-0.108903691705243	0.097811070160543	0.265833912501481
1	143810169	143990473	HAP_5	0.0864745011086474	0.193036192750325	0.0981692649171059	0.0495677222303313
1	143810169	143990473	HAP_6	0.0909090909090909	0.131213730342739	0.0756133201157392	0.0830296822579533
1	143862876	144031872	HAP_1	0.0864745011086474	0.193036192750325	0.0981692649171059	0.0495677222303313
1	143862876	144031872	HAP_2	0.0892461197339246	0.131213730342739	0.0756133201157392	0.0830296822579533
1	143862876	144031872	HAP_3	0.127494456762749	-0.0048635823355544	0.0568783139801905	0.931876349111172
1	143862876	144031872	HAP_4	0.0853658536585366	-0.107009791396641	0.0976293502912487	0.273339643254233
1	143862876	144031872	HAP_5	0.206208425720621	0.0753664169170916	0.0388453881816775	0.0526757071768223
1	143862876	144031872	HAP_6	0.0687361419068736	-0.10276617460737	0.107403614656981	0.338917070664786
1	143910244	144084102	HAP_1	0.0853658536585366	-0.107009791396641	0.0976293502912487	0.273339643254233
1	143910244	144084102	HAP_2	0.221175166297118	0.0579197594704607	0.0363598813257607	0.111525106947235
1	143910244	144084102	HAP_3	0.0892461197339246	0.131213730342739	0.0756133201157392	0.0830296822579533
1	143910244	144084102	HAP_4	0.127494456762749	-0.0048635823355544	0.0568783139801905	0.931876349111172
1	143910244	144084102	HAP_5	0.0687361419068736	-0.10276617460737	0.107403614656981	0.338917070664786
1	143910244	144084102	HAP_6	0.0864745011086474	0.193036192750325	0.0981692649171059	0.0495677222303313
1	143969523	144124274	HAP_1	0.127494456762749	-0.0048635823355544	0.0568783139801905	0.931876349111172
1	143969523	144124274	HAP_2	0.0870288248337029	-0.107009791396641	0.0976293502912487	0.273339643254233
1	143969523	144124274	HAP_3	0.228935698447894	0.0513578998481161	0.0349195484916983	0.141712786805489
1	143969523	144124274	HAP_4	0.0892461197339246	0.131213730342739	0.0756133201157392	0.0830296822579533
1	143969523	144124274	HAP_5	0.0864745011086474	0.193036192750325	0.0981692649171059	0.0495677222303313
1	143969523	144124274	HAP_6	0.0764966740576497	-0.10276617460737	0.107403614656981	0.338917070664786
1	144020197	144171246	HAP_1	0.315410199556541	0.0617980413377918	0.0268617476385926	0.0216451586340792
1	144020197	144171246	HAP_2	0.0764966740576497	-0.10276617460737	0.107403614656981	0.338917070664786
1	144020197	144171246	HAP_3	0.127494456762749	-0.0048635823355544	0.0568783139801905	0.931876349111172
1	144020197	144171246	HAP_4	0.0870288248337029	-0.107009791396641	0.0976293502912487	0.273339643254233
1	144020197	144171246	HAP_5	0.0892461197339246	0.131213730342739	0.0756133201157392	0.0830296822579533
1	144070869	144231944	HAP_1	0.0892461197339246	0.131213730342739	0.0756133201157392	0.0830296822579533
1	144070869	144231944	HAP_2	0.0870288248337029	-0.107009791396641	0.0976293502912487	0.273339643254233
1	144070869	144231944	HAP_3	0.0764966740576497	-0.10276617460737	0.107403614656981	0.338917070664786
1	144070869	144231944	HAP_4	0.0864745011086474	0.193036192750325	0.0981692649171059	0.0495677222303313
1	144070869	144231944	HAP_5	0.221175166297118	0.0579197594704607	0.0363598813257607	0.111525106947235
1	144070869	144231944	HAP_6	0.127494456762749	-0.0048635823355544	0.0568783139801905	0.931876349111172
1	144109928	144306817	HAP_1	0.0881374722838137	-0.107009791396641	0.0976293502912487	0.273339643254233
1	144109928	144306817	HAP_2	0.0764966740576497	-0.10276617460737	0.107403614656981	0.338917070664786
1	144109928	144306817	HAP_3	0.0864745011086474	0.193036192750325	0.0981692649171059	0.0495677222303313
1	144109928	144306817	HAP_4	0.221175166297118	0.0579197594704607	0.0363598813257607	0.111525106947235
1	144109928	144306817	HAP_5	0.126385809312639	-0.0048635823355544	0.0568783139801905	0.931876349111172
1	144109928	144306817	HAP_6	0.0892461197339246	0.131213730342739	0.0756133201157392	0.0830296822579533
1	144156470	144358689	HAP_1	0.0875831485587583	-0.107009791396641	0.0976293502912487	0.273339643254233
1	144156470	144358689	HAP_2	0.0837028824833703	0.193036192750325	0.0981692649171059	0.0495677222303313
1	144156470	144358689	HAP_3	0.221175166297118	0.0579197594704607	0.0363598813257607	0.111525106947235
1	144156470	144358689	HAP_4	0.0792682926829268	-0.0508163408995099	0.0981936497625598	0.604927900647135
1	144156470	144358689	HAP_5	0.126385809312639	-0.0048635823355544	0.0568783139801905	0.931876349111172
1	144156470	144358689	HAP_6	0.0892461197339246	0.131213730342739	0.0756133201157392	0.0830296822579533
1	144212131	144391388	HAP_1	0.0759423503325942	-0.10276617460737	0.107403614656981	0.338917070664786
1	144212131	144391388	HAP_2	0.125831485587583	-0.0048635823355544	0.0568783139801905	0.931876349111172
1	144212131	144391388	HAP_3	0.0909090909090909	0.131213730342739	0.0756133201157392	0.0830296822579533
1	144212131	144391388	HAP_4	0.082039911308204	-0.11559141883464	0.106798556791538	0.279398834307924
1	144212131	144391388	HAP_5	0.0842572062084257	0.193036192750325	0.0981692649171059	0.0495677222303313
1	144212131	144391388	HAP_6	0.207317073170732	0.0662911459524671	0.0385677178243834	0.0859944313581806
1	144289338	144432960	HAP_1	0.0759423503325942	-0.10276617460737	0.107403614656981	0.338917070664786
1	144289338	144432960	HAP_2	0.0842572062084257	0.193036192750325	0.0981692649171059	0.0495677222303313
1	144289338	144432960	HAP_3	0.125831485587583	-0.0048635823355544	0.0568783139801905	0.931876349111172
1	144289338	144432960	HAP_4	0.20509977827051	0.0712735890862352	0.0390700376960511	0.0684495555100973
1	144289338	144432960	HAP_5	0.0903547671840355	0.131213730342739	0.0756133201157392	0.0830296822579533
1	144342973	144461492	HAP_1	0.145787139689579	-0.0766302306406906	0.0585395004317768	0.190860891937476
1	144342973	144461492	HAP_2	0.0903547671840355	0.131213730342739	0.0756133201157392	0.0830296822579533
1	144342973	144461492	HAP_3	0.0853658536585366	0.193036192750325	0.0981692649171059	0.0495677222303313
1	144342973	144461492	HAP_4	0.127494456762749	-0.0048635823355544	0.0568783139801905	0.931876349111172
1	144342973	144461492	HAP_5	0.20509977827051	0.0712735890862352	0.0390700376960511	0.0684495555100973
1	144377286	144541076	HAP_1	0.0787139689578714	0.212778380125474	0.0903653822283858	0.0187570138893714
1	144377286	144541076	HAP_2	0.21840354767184	0.0643336470544405	0.0372151113721617	0.0842105528104746
1	144377286	144541076	HAP_3	0.304323725055432	-0.003502200823925	0.0274283988021733	0.898426972271453
1	144377286	144541076	HAP_4	0.14689578713969	-0.0766302306406906	0.0585395004317768	0.190860891937476
1	144418979	144586948	HAP_1	0.0914634146341463	0.00178446536523903	0.107409367530034	0.986748534976789
1	144418979	144586948	HAP_2	0.369733924611973	-0.0147162835752793	0.0237140048911179	0.535039318725596
1	144418979	144586948	HAP_3	0.20509977827051	0.0783168601484923	0.039392509817453	0.047105234284442
1	144418979	144586948	HAP_4	0.0792682926829268	0.17275614370379	0.0847131769105916	0.0417147044076473
1	144450533	144641824	HAP_1	0.0892461197339246	0.00178446536523903	0.107409367530034	0.986748534976789
1	144450533	144641824	HAP_2	0.150776053215078	-0.0736029032888058	0.0569771114679788	0.196762929701094
1	144450533	144641824	HAP_3	0.21840354767184	0.0340091519091843	0.0361517649297319	0.347097336242483
1	144450533	144641824	HAP_4	0.19179600886918	0.0994212899669482	0.044384709888125	0.0253380210665429
1	144450533	144641824	HAP_5	0.0787139689578714	0.128427995450855	0.0906601148529722	0.15695383769704
1	144535371	144718121	HAP_1	0.0787139689578714	0.166469808531352	0.0977380645476082	0.0888756903764392
1	144535371	144718121	HAP_2	0.191241685144124	0.0994212899669482	0.044384709888125	0.0253380210665429
1	144535371	144718121	HAP_3	0.0892461197339246	0.00178446536523903	0.107409367530034	0.986748534976789
1	144535371	144718121	HAP_4	0.151330376940133	-0.0736029032888058	0.0569771114679788	0.196762929701094
1	144535371	144718121	HAP_5	0.218957871396896	0.043688673555398	0.0357927836676838	0.222561137521027
1	144562621	144777163	HAP_1	0.0787139689578714	0.166469808531352	0.0977380645476082	0.0888756903764392
1	144562621	144777163	HAP_2	0.0892461197339246	0.00178446536523903	0.107409367530034	0.986748534976789
1	144562621	144777163	HAP_3	0.150776053215078	-0.0736029032888058	0.0569771114679788	0.196762929701094
1	144562621	144777163	HAP_4	0.214523281596452	0.0489354320393524	0.0364978835136	0.18033616167514
1	144562621	144777163	HAP_5	0.191241685144124	0.0994212899669482	0.044384709888125	0.0253380210665429
1	144619255	144825545	HAP_1	0.08980044345898	-0.10276617460737	0.107403614656981	0.338917070664786
1	144619255	144825545	HAP_2	0.0892461197339246	0.00178446536523903	0.107409367530034	0.986748534976789
1	144619255	144825545	HAP_3	0.190687361419069	0.0994212899669482	0.044384709888125	0.0253380210665429
1	144619255	144825545	HAP_4	0.0831485587583149	0.193036192750325	0.0981692649171059	0.0495677222303313
1	144619255	144825545	HAP_5	0.133037694013304	0.0483198334742591	0.0569425335151142	0.396347977505499
1	144619255	144825545	HAP_6	0.078159645232816	0.166469808531352	0.0977380645476082	0.0888756903764392
1	144695123	144868950	HAP_1	0.164079822616408	0.0284459375591169	0.0556271304230509	0.609220339276853
1	144695123	144868950	HAP_2	0.08980044345898	-0.10276617460737	0.107403614656981	0.338917070664786
1	144695123	144868950	HAP_3	0.190687361419069	0.0994212899669482	0.044384709888125	0.0253380210665429
1	144695123	144868950	HAP_4	0.0837028824833703	0.193036192750325	0.0981692649171059	0.0495677222303313
1	144695123	144868950	HAP_5	0.143015521064302	0.0598170228934147	0.0505312390353275	0.236823224549414
1	144695123	144868950	HAP_6	0.0770509977827051	0.213133313397461	0.107005795883155	0.0466994099623741
1	144761021	144904863	HAP_1	0.163525498891353	0.0284459375591169	0.0556271304230509	0.609220339276853
1	144761021	144904863	HAP_2	0.08980044345898	-0.10276617460737	0.107403614656981	0.338917070664786
1	144761021	144904863	HAP_3	0.190133037694013	0.0994212899669482	0.044384709888125	0.0253380210665429
1	144761021	144904863	HAP_4	0.0997782705099778	0.109721745239448	0.0857658560749877	0.201119134671936
1	144761021	144904863	HAP_5	0.143015521064302	0.0598170228934147	0.0505312390353275	0.236823224549414
1	144761021	144904863	HAP_6	0.0770509977827051	0.213133313397461	0.107005795883155	0.0466994099623741
1	144814065	144934116	HAP_1	0.0925720620842572	0.0883148486921397	0.0797404067801585	0.268364654275695
1	144814065	144934116	HAP_2	0.150776053215078	-0.0297159571997678	0.0502658884470594	0.55455317351958
1	144814065	144934116	HAP_3	0.0992239467849224	0.109721745239448	0.0857658560749877	0.201119134671936
1	144814065	144934116	HAP_4	0.13470066518847	0.0942729016178796	0.0553608452059469	0.0889399869438889
1	144814065	144934116	HAP_5	0.195121951219512	0.0994212899669482	0.044384709888125	0.0253380210665429
1	144814065	144934116	HAP_6	0.182926829268293	0.07349313465255	0.0471472399222288	0.119399538577813
1	144859551	144982451	HAP_1	0.0931263858093126	0.0883148486921397	0.0797404067801585	0.268364654275695
1	144859551	144982451	HAP_2	0.0992239467849224	0.109721745239448	0.0857658560749877	0.201119134671936
1	144859551	144982451	HAP_3	0.135809312638581	0.0942729016178796	0.0553608452059469	0.0889399869438889
1	144859551	144982451	HAP_4	0.191241685144124	0.0994212899669482	0.044384709888125	0.0253380210665429
1	144859551	144982451	HAP_5	0.183481152993348	0.07349313465255	0.0471472399222288	0.119399538577813
1	144859551	144982451	HAP_6	0.08980044345898	-0.10276617460737	0.107403614656981	0.338917070664786
1	144894365	145035310	HAP_1	0.0992239467849224	0.109721745239448	0.0857658560749877	0.201119134671936
1	144894365	145035310	HAP_2	0.134146341463415	0.0483198334742591	0.0569425335151142	0.396347977505499
1	144894365	145035310	HAP_3	0.0892461197339246	-0.10276617460737	0.107403614656981	0.338917070664786
1	144894365	145035310	HAP_4	0.0931263858093126	0.0883148486921397	0.0797404067801585	0.268364654275695
1	144894365	145035310	HAP_5	0.191241685144124	0.0994212899669482	0.044384709888125	0.0253380210665429
1	144894365	145035310	HAP_6	0.0936807095343681	-0.00406937895024647	0.0977572899847541	0.966805100461693
1	144894365	145035310	HAP_7	0.0886917960088692	0.00178446536523903	0.107409367530034	0.986748534976789
1	144920863	145101652	HAP_1	0.098669623059867	0.109721745239448	0.0857658560749877	0.201119134671936
1	144920863	145101652	HAP_2	0.133037694013304	0.0483198334742591	0.0569425335151142	0.396347977505499
1	144920863	145101652	HAP_3	0.0870288248337029	-0.10276617460737	0.107403614656981	0.338917070664786
1	144920863	145101652	HAP_4	0.0914634146341463	0.0883148486921397	0.0797404067801585	0.268364654275695
1	144920863	145101652	HAP_5	0.176829268292683	0.0829459509910632	0.0503382280834783	0.0997527133400507
1	144920863	145101652	HAP_6	0.0920177383592018	-0.00406937895024647	0.0977572899847541	0.966805100461693
1	144920863	145101652	HAP_7	0.08980044345898	0.00178446536523903	0.107409367530034	0.986748534976789
1	144964771	145125470	HAP_1	0.177383592017738	0.0829459509910632	0.0503382280834783	0.0997527133400507
1	144964771	145125470	HAP_2	0.0981152993348115	0.109721745239448	0.0857658560749877	0.201119134671936
1	144964771	145125470	HAP_3	0.162971175166297	0.0232751809031199	0.0462546858885697	0.614951001772674
1	144964771	145125470	HAP_4	0.0870288248337029	-0.10276617460737	0.107403614656981	0.338917070664786
1	144964771	145125470	HAP_5	0.0920177383592018	0.0883148486921397	0.0797404067801585	0.268364654275695
1	144964771	145125470	HAP_6	0.0925720620842572	-0.00406937895024647	0.0977572899847541	0.966805100461693
1	144964771	145125470	HAP_7	0.08980044345898	0.00178446536523903	0.107409367530034	0.986748534976789
1	145019111	145154872	HAP_1	0.0925720620842572	-0.00406937895024647	0.0977572899847541	0.966805100461693
1	145019111	145154872	HAP_2	0.177383592017738	0.0829459509910632	0.0503382280834783	0.0997527133400507
1	145019111	145154872	HAP_3	0.0981152993348115	0.109721745239448	0.0857658560749877	0.201119134671936
1	145019111	145154872	HAP_4	0.0903547671840355	0.00178446536523903	0.107409367530034	0.986748534976789
1	145019111	145154872	HAP_5	0.163525498891353	0.0232751809031199	0.0462546858885697	0.614951001772674
1	145019111	145154872	HAP_6	0.0870288248337029	-0.10276617460737	0.107403614656981	0.338917070664786
1	145019111	145154872	HAP_7	0.0920177383592018	0.0883148486921397	0.0797404067801585	0.268364654275695
1	145083572	145192534	HAP_1	0.104212860310421	0.00370831112237348	0.0804269793967489	0.96323468375577
1	145083572	145192534	HAP_2	0.177383592017738	0.0829459509910632	0.0503382280834783	0.0997527133400507
1	145083572	145192534	HAP_3	0.186807095343681	-0.0353622030350539	0.0457034655945144	0.439295387618734
1	145083572	145192534	HAP_4	0.1480044345898	0.0401993558893572	0.0505684495849964	0.426855144288171
1	145083572	145192534	HAP_5	0.276053215077605	-0.00318505773969932	0.030257808060467	0.916190077692928
1	145118952	145228032	HAP_1	0.103658536585366	0.00370831112237348	0.0804269793967489	0.96323468375577
1	145118952	145228032	HAP_2	0.103658536585366	0.0635122052054012	0.0849775661849043	0.455019980514662
1	145118952	145228032	HAP_3	0.189578713968958	-0.00347386901785711	0.0394453075548466	0.929842470244063
1	145118952	145228032	HAP_4	0.0975609756097561	0.0797406684356601	0.0798117336873769	0.318013470668619
1	145118952	145228032	HAP_5	0.176274944567627	0.0829459509910632	0.0503382280834783	0.0997527133400507
1	145118952	145228032	HAP_6	0.0875831485587583	-0.10276617460737	0.107403614656981	0.338917070664786
1	145118952	145228032	HAP_7	0.098669623059867	0.109721745239448	0.0857658560749877	0.201119134671936
1	145135695	145260350	HAP_1	0.0875831485587583	-0.10276617460737	0.107403614656981	0.338917070664786
1	145135695	145260350	HAP_2	0.098669623059867	0.109721745239448	0.0857658560749877	0.201119134671936
1	145135695	145260350	HAP_3	0.103658536585366	0.0635122052054012	0.0849775661849043	0.455019980514662
1	145135695	145260350	HAP_4	0.293237250554324	0.01629342749685	0.0290292495608516	0.574750699115015
1	145135695	145260350	HAP_5	0.0975609756097561	0.0797406684356601	0.0798117336873769	0.318013470668619
1	145135695	145260350	HAP_6	0.176274944567627	0.0829459509910632	0.0503382280834783	0.0997527133400507
1	145173483	145276681	HAP_1	0.103658536585366	0.0635122052054012	0.0849775661849043	0.455019980514662
1	145173483	145276681	HAP_2	0.293237250554324	0.01629342749685	0.0290292495608516	0.574750699115015
1	145173483	145276681	HAP_3	0.0875831485587583	-0.10276617460737	0.107403614656981	0.338917070664786
1	145173483	145276681	HAP_4	0.098669623059867	0.109721745239448	0.0857658560749877	0.201119134671936
1	145173483	145276681	HAP_5	0.0931263858093126	0.0421064151707127	0.084610037892045	0.618851909112199
1	145173483	145276681	HAP_6	0.0975609756097561	0.0797406684356601	0.0798117336873769	0.318013470668619
1	145173483	145276681	HAP_7	0.176274944567627	0.0829459509910632	0.0503382280834783	0.0997527133400507
1	145217010	145307024	HAP_1	0.857538802660754	-0.00166008574109103	0.0185217440959544	0.92860221203599
1	145217010	145307024	HAP_2	0.10920177383592	0.0825945876807256	0.0807297594265798	0.306539053952143
1	145249132	145378996	HAP_1	0.106984478935698	0.0825945876807256	0.0807297594265798	0.306539053952143
1	145249132	145378996	HAP_2	0.175720620842572	0.0311366396095283	0.0436384972839231	0.475715572080884
1	145249132	145378996	HAP_3	0.276607538802661	0.0246627866034569	0.0319140879769113	0.43985396184411
1	145249132	145378996	HAP_4	0.273281596452328	0.0456428824976984	0.0340444709782811	0.180365501358778
1	145249132	145378996	HAP_5	0.0875831485587583	-0.10276617460737	0.107403614656981	0.338917070664786
1	145270216	145430364	HAP_1	0.106430155210643	0.0825945876807256	0.0807297594265798	0.306539053952143
1	145270216	145430364	HAP_2	0.175720620842572	0.0311366396095283	0.0436384972839231	0.475715572080884
1	145270216	145430364	HAP_3	0.276607538802661	0.0246627866034569	0.0319140879769113	0.43985396184411
1	145270216	145430364	HAP_4	0.26219512195122	0.0544089309899481	0.0348761353647367	0.119101143499837
1	145270216	145430364	HAP_5	0.0875831485587583	-0.10276617460737	0.107403614656981	0.338917070664786
1	145296605	145491658	HAP_1	0.105875831485588	0.0825945876807256	0.0807297594265798	0.306539053952143
1	145296605	145491658	HAP_2	0.175720620842572	0.0311366396095283	0.0436384972839231	0.475715572080884
1	145296605	145491658	HAP_3	0.276607538802661	0.0246627866034569	0.0319140879769113	0.43985396184411
1	145296605	145491658	HAP_4	0.10310421286031	0.00370831112237348	0.0804269793967489	0.96323468375577
1	145296605	145491658	HAP_5	0.159090909090909	0.0107704201383987	0.0558453224084305	0.847111382325947
1	145296605	145491658	HAP_6	0.0875831485587583	-0.10276617460737	0.107403614656981	0.338917070664786
1	145367189	145554549	HAP_1	0.0953436807095344	0.101412118608238	0.0845840903731994	0.23086676063476
1	145367189	145554549	HAP_2	0.181263858093126	0.0901081197277589	0.0493157531821005	0.0680097826510137
1	145367189	145554549	HAP_3	0.135809312638581	0.0483198334742591	0.0569425335151142	0.396347977505499
1	145367189	145554549	HAP_4	0.103658536585366	0.00370831112237348	0.0804269793967489	0.96323468375577
1	145367189	145554549	HAP_5	0.319844789356984	0.0267020139470046	0.0279296111643014	0.339308518000532
1	145367189	145554549	HAP_6	0.0870288248337029	-0.10276617460737	0.107403614656981	0.338917070664786
1	145405812	145590184	HAP_1	0.0870288248337029	-0.10276617460737	0.107403614656981	0.338917070664786
1	145405812	145590184	HAP_2	0.0953436807095344	0.101412118608238	0.0845840903731994	0.23086676063476
1	145405812	145590184	HAP_3	0.179046563192905	0.0901081197277589	0.0493157531821005	0.0680097826510137
1	145405812	145590184	HAP_4	0.153547671840355	0.0611204565756013	0.0542476704591645	0.260176442727249
1	145405812	145590184	HAP_5	0.0903547671840355	0.00178446536523903	0.107409367530034	0.986748534976789
1	145405812	145590184	HAP_6	0.135254988913525	0.0483198334742591	0.0569425335151142	0.396347977505499
1	145453795	145625170	HAP_1	0.135254988913525	0.0483198334742591	0.0569425335151142	0.396347977505499
1	145453795	145625170	HAP_2	0.0953436807095344	0.101412118608238	0.0845840903731994	0.23086676063476
1	145453795	145625170	HAP_3	0.179046563192905	0.0901081197277589	0.0493157531821005	0.0680097826510137
1	145453795	145625170	HAP_4	0.0870288248337029	-0.10276617460737	0.107403614656981	0.338917070664786
1	145453795	145625170	HAP_5	0.154656319290466	0.0611204565756013	0.0542476704591645	0.260176442727249
1	145453795	145625170	HAP_6	0.0892461197339246	0.00178446536523903	0.107409367530034	0.986748534976789
1	145536744	145675176	HAP_1	0.0920177383592018	0.124129173538926	0.0904801338886721	0.170442461086732
1	145536744	145675176	HAP_2	0.135254988913525	0.0483198334742591	0.0569425335151142	0.396347977505499
1	145536744	145675176	HAP_3	0.241685144124169	-0.0309070713423492	0.0342356724730506	0.366890446883751
1	145536744	145675176	HAP_4	0.0892461197339246	0.00178446536523903	0.107409367530034	0.986748534976789
1	145536744	145675176	HAP_5	0.179046563192905	0.0824557253790727	0.0483928240149847	0.0887523497741306
1	145583303	145710524	HAP_1	0.254434589800443	-0.0477825718944827	0.0333232983974925	0.151949905794278
1	145583303	145710524	HAP_2	0.272172949002217	0.0298261753314494	0.0324381625634843	0.358095045217769
1	145583303	145710524	HAP_3	0.0914634146341463	0.00178446536523903	0.107409367530034	0.986748534976789
1	145583303	145710524	HAP_4	0.135809312638581	0.0483198334742591	0.0569425335151142	0.396347977505499
1	145610080	145746270	HAP_1	0.115853658536585	-0.0193477731729903	0.0726290230326342	0.789999284832518
1	145610080	145746270	HAP_2	0.0920177383592018	0.0949371663703893	0.0847530569277312	0.262947196051149
1	145610080	145746270	HAP_3	0.17960088691796	0.0824557253790727	0.0483928240149847	0.0887523497741306
1	145610080	145746270	HAP_4	0.08980044345898	0.00178446536523903	0.107409367530034	0.986748534976789
1	145610080	145746270	HAP_5	0.0870288248337029	-0.10276617460737	0.107403614656981	0.338917070664786
1	145610080	145746270	HAP_6	0.151330376940133	0.0154478158408504	0.0557469766395241	0.78176321481962
1	145610080	145746270	HAP_7	0.13470066518847	0.0483198334742591	0.0569425335151142	0.396347977505499
1	145661981	145799466	HAP_1	0.0920177383592018	0.0949371663703893	0.0847530569277312	0.262947196051149
1	145661981	145799466	HAP_2	0.17960088691796	0.0824557253790727	0.0483928240149847	0.0887523497741306
1	145661981	145799466	HAP_3	0.15410199556541	-0.0364933378954823	0.0541067122989979	0.500188093790925
1	145661981	145799466	HAP_4	0.150776053215078	0.0205308718189782	0.0572248925171203	0.719848458389794
1	145661981	145799466	HAP_5	0.116407982261641	-0.0193477731729903	0.0726290230326342	0.789999284832518
1	145661981	145799466	HAP_6	0.08980044345898	0.00178446536523903	0.107409367530034	0.986748534976789
1	145661981	145799466	HAP_7	0.131929046563193	0.0592542863389425	0.0585677704799046	0.311946396915051
1	145695827	145861406	HAP_1	0.131929046563193	0.0592542863389425	0.0585677704799046	0.311946396915051
1	145695827	145861406	HAP_2	0.08980044345898	0.00178446536523903	0.107409367530034	0.986748534976789
1	145695827	145861406	HAP_3	0.15410199556541	-0.0364933378954823	0.0541067122989979	0.500188093790925
1	145695827	145861406	HAP_4	0.098669623059867	0.109721745239448	0.0857658560749877	0.201119134671936
1	145695827	145861406	HAP_5	0.0920177383592018	0.0949371663703893	0.0847530569277312	0.262947196051149
1	145695827	145861406	HAP_6	0.17960088691796	0.0824557253790727	0.0483928240149847	0.0887523497741306
1	145736276	145898731	HAP_1	0.098669623059867	0.109721745239448	0.0857658560749877	0.201119134671936
1	145736276	145898731	HAP_2	0.0903547671840355	0.00178446536523903	0.107409367530034	0.986748534976789
1	145736276	145898731	HAP_3	0.0925720620842572	0.0949371663703893	0.0847530569277312	0.262947196051149
1	145736276	145898731	HAP_4	0.156319290465632	-0.0382902662486191	0.0542494489401223	0.480485909150575
1	145736276	145898731	HAP_5	0.181263858093126	0.0744460530981516	0.0475563113864583	0.117838103503446
1	145736276	145898731	HAP_6	0.133037694013304	0.0592542863389425	0.0585677704799046	0.311946396915051
1	145782954	145938422	HAP_1	0.189024390243902	0.00589939287473738	0.0482250399345428	0.902664931302938
1	145782954	145938422	HAP_2	0.0925720620842572	0.0949371663703893	0.0847530569277312	0.262947196051149
1	145782954	145938422	HAP_3	0.156319290465632	-0.0382902662486191	0.0542494489401223	0.480485909150575
1	145782954	145938422	HAP_4	0.135254988913525	0.0592542863389425	0.0585677704799046	0.311946396915051
1	145782954	145938422	HAP_5	0.179046563192905	0.0824557253790727	0.0483928240149847	0.0887523497741306
1	145844192	145981633	HAP_1	0.0925720620842572	0.0949371663703893	0.0847530569277312	0.262947196051149
1	145844192	145981633	HAP_2	0.156319290465632	-0.0382902662486191	0.0542494489401223	0.480485909150575
1	145844192	145981633	HAP_3	0.135254988913525	0.0592542863389425	0.0585677704799046	0.311946396915051
1	145844192	145981633	HAP_4	0.178492239467849	0.0824557253790727	0.0483928240149847	0.0887523497741306
1	145844192	145981633	HAP_5	0.189024390243902	0.00589939287473738	0.0482250399345428	0.902664931302938
1	145890792	146021268	HAP_1	0.249445676274945	0.00900127592565657	0.0363185853599691	0.80431378091144
1	145890792	146021268	HAP_2	0.0942350332594235	0.0741052668846976	0.0800593149869173	0.354889732757205
1	145890792	146021268	HAP_3	0.156319290465632	-0.0382902662486191	0.0542494489401223	0.480485909150575
1	145890792	146021268	HAP_4	0.135254988913525	0.0592542863389425	0.0585677704799046	0.311946396915051
1	145890792	146021268	HAP_5	0.192350332594235	0.0752061799758757	0.0468510754855891	0.108801028532713
1	145920881	146065597	HAP_1	0.156319290465632	-0.0382902662486191	0.0542494489401223	0.480485909150575
1	145920881	146065597	HAP_2	0.19290465631929	0.0752061799758757	0.0468510754855891	0.108801028532713
1	145920881	146065597	HAP_3	0.12860310421286	0.0361375663939839	0.0606691883078217	0.551561065536099
1	145920881	146065597	HAP_4	0.121951219512195	0.0685605733691074	0.0770720580321803	0.37394037823486
1	145920881	146065597	HAP_5	0.0936807095343681	0.0741052668846976	0.0800593149869173	0.354889732757205
1	145920881	146065597	HAP_6	0.135809312638581	0.0592542863389425	0.0585677704799046	0.311946396915051
1	145969418	146129724	HAP_1	0.155764966740576	-0.0382902662486191	0.0542494489401223	0.480485909150575
1	145969418	146129724	HAP_2	0.193458980044346	0.0799477421763577	0.0459615413702838	0.0823019836978009
1	145969418	146129724	HAP_3	0.0931263858093126	0.0949371663703893	0.0847530569277312	0.262947196051149
1	145969418	146129724	HAP_4	0.135809312638581	0.0592542863389425	0.0585677704799046	0.311946396915051
1	145969418	146129724	HAP_5	0.124168514412417	0.0329938478018496	0.0625435614975285	0.59795452261776
1	145969418	146129724	HAP_6	0.135254988913525	0.0528543978393136	0.070473099482064	0.45345678440773
1	146012191	146166565	HAP_1	0.124168514412417	0.0329938478018496	0.0625435614975285	0.59795452261776
1	146012191	146166565	HAP_2	0.118070953436807	0.0827912090319036	0.0768699414440184	0.281759176814394
1	146012191	146166565	HAP_3	0.155764966740576	-0.0382902662486191	0.0542494489401223	0.480485909150575
1	146012191	146166565	HAP_4	0.150221729490022	0.0527280928502224	0.052625634073257	0.316641857356154
1	146012191	146166565	HAP_5	0.179046563192905	0.0824557253790727	0.0483928240149847	0.0887523497741306
1	146012191	146166565	HAP_6	0.0931263858093126	0.0949371663703893	0.0847530569277312	0.262947196051149
1	146049912	146181672	HAP_1	0.150221729490022	0.0527280928502224	0.052625634073257	0.316641857356154
1	146049912	146181672	HAP_2	0.124168514412417	0.0329938478018496	0.0625435614975285	0.59795452261776
1	146049912	146181672	HAP_3	0.118070953436807	0.0827912090319036	0.0768699414440184	0.281759176814394
1	146049912	146181672	HAP_4	0.179046563192905	0.0824557253790727	0.0483928240149847	0.0887523497741306
1	146049912	146181672	HAP_5	0.170177383592018	-0.0430979321647234	0.0508322166424841	0.396751503393308
1	146049912	146181672	HAP_6	0.0958980044345898	0.0949371663703893	0.0847530569277312	0.262947196051149
1	146105198	146219642	HAP_1	0.244456762749446	0.0170119609821111	0.0369873699674101	0.645671944132056
1	146105198	146219642	HAP_2	0.17960088691796	0.0824557253790727	0.0483928240149847	0.0887523497741306
1	146105198	146219642	HAP_3	0.214523281596452	-0.0301016364160022	0.0400799208018348	0.452827145357664
1	146105198	146219642	HAP_4	0.150221729490022	0.0527280928502224	0.052625634073257	0.316641857356154
1	146105198	146219642	HAP_5	0.0958980044345898	0.0949371663703893	0.0847530569277312	0.262947196051149
1	146157846	146257923	HAP_1	0.0958980044345898	0.0949371663703893	0.0847530569277312	0.262947196051149
1	146157846	146257923	HAP_2	0.426829268292683	0.0192580968159786	0.0216551124955562	0.374077352122092
1	146157846	146257923	HAP_3	0.220620842572062	0.0139923684853407	0.0350627614471917	0.689940151490462
1	146157846	146257923	HAP_4	0.176829268292683	-0.0403353929688364	0.0529600613078517	0.446489377365516
1	146176574	146329243	HAP_1	0.424611973392461	0.0201951017686086	0.0217139774372139	0.352597263695725
1	146176574	146329243	HAP_2	0.16629711751663	0.0904276589562463	0.0574766541667864	0.116006622595268
1	146176574	146329243	HAP_3	0.149113082039911	0.0527280928502224	0.052625634073257	0.316641857356154
1	146176574	146329243	HAP_4	0.159090909090909	-0.0382902662486191	0.0542494489401223	0.480485909150575
1	146208423	146379046	HAP_1	0.0931263858093126	0.0949371663703893	0.0847530569277312	0.262947196051149
1	146208423	146379046	HAP_2	0.149113082039911	0.0527280928502224	0.052625634073257	0.316641857356154
1	146208423	146379046	HAP_3	0.157427937915743	-0.0382902662486191	0.0542494489401223	0.480485909150575
1	146208423	146379046	HAP_4	0.23059866962306	0.04490117954519	0.037178992149654	0.22748272505145
1	146208423	146379046	HAP_5	0.10310421286031	0.109721745239448	0.0857658560749877	0.201119134671936
1	146208423	146379046	HAP_6	0.0892461197339246	0.00178446536523903	0.107409367530034	0.986748534976789
1	146234832	146398246	HAP_1	0.230044345898004	0.04490117954519	0.037178992149654	0.22748272505145
1	146234832	146398246	HAP_2	0.0997782705099778	0.109721745239448	0.0857658560749877	0.201119134671936
1	146234832	146398246	HAP_3	0.0892461197339246	0.00178446536523903	0.107409367530034	0.986748534976789
1	146234832	146398246	HAP_4	0.149113082039911	0.0527280928502224	0.052625634073257	0.316641857356154
1	146234832	146398246	HAP_5	0.0931263858093126	0.0949371663703893	0.0847530569277312	0.262947196051149
1	146234832	146398246	HAP_6	0.0892461197339246	-0.10276617460737	0.107403614656981	0.338917070664786
1	146324245	146424082	HAP_1	0.0892461197339246	-0.10276617460737	0.107403614656981	0.338917070664786
1	146324245	146424082	HAP_2	0.0970066518847007	-0.0541161499446813	0.0973657366184569	0.578485511075443
1	146324245	146424082	HAP_3	0.164634146341463	0.02433017349613	0.0449232323652637	0.588233615548977
1	146324245	146424082	HAP_4	0.230044345898004	0.04490117954519	0.037178992149654	0.22748272505145
1	146324245	146424082	HAP_5	0.100886917960089	0.109721745239448	0.0857658560749877	0.201119134671936
1	146324245	146424082	HAP_6	0.0892461197339246	0.00178446536523903	0.107409367530034	0.986748534976789
1	146324245	146424082	HAP_7	0.0931263858093126	0.0949371663703893	0.0847530569277312	0.262947196051149
1	146349492	146505247	HAP_1	0.164634146341463	0.02433017349613	0.0449232323652637	0.588233615548977
1	146349492	146505247	HAP_2	0.08980044345898	0.00178446536523903	0.107409367530034	0.986748534976789
1	146349492	146505247	HAP_3	0.0931263858093126	0.0949371663703893	0.0847530569277312	0.262947196051149
1	146349492	146505247	HAP_4	0.08980044345898	-0.10276617460737	0.107403614656981	0.338917070664786
1	146349492	146505247	HAP_5	0.203436807095344	0.00995265564340412	0.0433807419153082	0.818590861048413
1	146349492	146505247	HAP_6	0.136917960088692	-0.00621598882599034	0.0672916426739138	0.926421818248861
1	146349492	146505247	HAP_7	0.100886917960089	0.109721745239448	0.0857658560749877	0.201119134671936
1	146389669	146562729	HAP_1	0.08980044345898	-0.10276617460737	0.107403614656981	0.338917070664786
1	146389669	146562729	HAP_2	0.100886917960089	0.109721745239448	0.0857658560749877	0.201119134671936
1	146389669	146562729	HAP_3	0.164079822616408	0.029319015383562	0.0457088503402171	0.521408857182519
1	146389669	146562729	HAP_4	0.0875831485587583	0.00178446536523903	0.107409367530034	0.986748534976789
1	146389669	146562729	HAP_5	0.105875831485588	0.0658973779216428	0.0724276837550978	0.363155146082342
1	146389669	146562729	HAP_6	0.159090909090909	0.0366980848597299	0.0560152378732832	0.512544091583155
1	146389669	146562729	HAP_7	0.136917960088692	-0.00621598882599034	0.0672916426739138	0.926421818248861
1	146419246	146657395	HAP_1	0.105875831485588	0.0658973779216428	0.0724276837550978	0.363155146082342
1	146419246	146657395	HAP_2	0.100886917960089	0.109721745239448	0.0857658560749877	0.201119134671936
1	146419246	146657395	HAP_3	0.164079822616408	0.029319015383562	0.0457088503402171	0.521408857182519
1	146419246	146657395	HAP_4	0.0920177383592018	-0.100995016287902	0.0981082015417317	0.303560086999301
1	146419246	146657395	HAP_5	0.159090909090909	0.0366980848597299	0.0560152378732832	0.512544091583155
1	146419246	146657395	HAP_6	0.136917960088692	-0.00621598882599034	0.0672916426739138	0.926421818248861
1	146419246	146657395	HAP_7	0.0875831485587583	0.00178446536523903	0.107409367530034	0.986748534976789
1	146476919	146809685	HAP_1	0.0864745011086474	0.00178446536523903	0.107409367530034	0.986748534976789
1	146476919	146809685	HAP_2	0.13470066518847	-0.00621598882599034	0.0672916426739138	0.926421818248861
1	146476919	146809685	HAP_3	0.105875831485588	0.0658973779216428	0.0724276837550978	0.363155146082342
1	146476919	146809685	HAP_4	0.162971175166297	0.03351591456779	0.046518177744259	0.471412321101447
1	146476919	146809685	HAP_5	0.101441241685144	0.109721745239448	0.0857658560749877	0.201119134671936
1	146476919	146809685	HAP_6	0.0875831485587583	-0.10276617460737	0.107403614656981	0.338917070664786
1	146476919	146809685	HAP_7	0.127494456762749	0.0936180763217218	0.0675887630363761	0.166365367634691
1	146541836	146840390	HAP_1	0.0853658536585366	0.00178446536523903	0.107409367530034	0.986748534976789
1	146541836	146840390	HAP_2	0.310421286031042	-0.00496366548697249	0.027163884398754	0.855051280638732
1	146541836	146840390	HAP_3	0.126940133037694	0.0936180763217218	0.0675887630363761	0.166365367634691
1	146541836	146840390	HAP_4	0.194013303769401	-0.0163378094904482	0.0476553964690113	0.731805666095471
1	146541836	146840390	HAP_5	0.100332594235033	0.109721745239448	0.0857658560749877	0.201119134671936
1	146618107	146895634	HAP_1	0.126940133037694	0.0936180763217218	0.0675887630363761	0.166365367634691
1	146618107	146895634	HAP_2	0.0853658536585366	0.00178446536523903	0.107409367530034	0.986748534976789
1	146618107	146895634	HAP_3	0.100332594235033	0.109721745239448	0.0857658560749877	0.201119134671936
1	146618107	146895634	HAP_4	0.310421286031042	-0.00496366548697249	0.027163884398754	0.855051280638732
1	146618107	146895634	HAP_5	0.194013303769401	-0.0163378094904482	0.0476553964690113	0.731805666095471
1	146788298	146974061	HAP_1	0.556541019955654	-0.0323399961891646	0.0177602827918589	0.0689555461975338
1	146788298	146974061	HAP_2	0.213968957871397	0.00350860136132716	0.038117676811505	0.926681777188059
1	146788298	146974061	HAP_3	0.102549889135255	0.109721745239448	0.0857658560749877	0.201119134671936
1	146824441	147030150	HAP_1	0.101441241685144	0.109721745239448	0.0857658560749877	0.201119134671936
1	146824441	147030150	HAP_2	0.0914634146341463	-0.10276617460737	0.107403614656981	0.338917070664786
1	146824441	147030150	HAP_3	0.342572062084257	0.00253564036200271	0.0247477521390305	0.918415126403735
1	146824441	147030150	HAP_4	0.117516629711752	0.0425715666418888	0.0668161162659085	0.524194319655882
1	146824441	147030150	HAP_5	0.0864745011086474	0.00178446536523903	0.107409367530034	0.986748534976789
1	146824441	147030150	HAP_6	0.126385809312639	0.0726724549860198	0.0699552836636314	0.299160893748001
1	146875597	147079618	HAP_1	0.0914634146341463	-0.10276617460737	0.107403614656981	0.338917070664786
1	146875597	147079618	HAP_2	0.343126385809313	0.00253564036200271	0.0247477521390305	0.918415126403735
1	146875597	147079618	HAP_3	0.0792682926829268	-0.0574330374280401	0.0984672998972698	0.559859381508973
1	146875597	147079618	HAP_4	0.100332594235033	0.0264328031551484	0.0917541086507324	0.773350317885857
1	146875597	147079618	HAP_5	0.0875831485587583	0.00178446536523903	0.107409367530034	0.986748534976789
1	146875597	147079618	HAP_6	0.126940133037694	0.0726724549860198	0.0699552836636314	0.299160893748001
1	146950566	147098805	HAP_1	0.101441241685144	0.0264328031551484	0.0917541086507324	0.773350317885857
1	146950566	147098805	HAP_2	0.0914634146341463	-0.10276617460737	0.107403614656981	0.338917070664786
1	146950566	147098805	HAP_3	0.0875831485587583	0.00178446536523903	0.107409367530034	0.986748534976789
1	146950566	147098805	HAP_4	0.128048780487805	0.0726724549860198	0.0699552836636314	0.299160893748001
1	146950566	147098805	HAP_5	0.34589800443459	0.00354003135637706	0.0244567205051344	0.884943617044313
1	146950566	147098805	HAP_6	0.0803769401330377	-0.0574330374280401	0.0984672998972698	0.559859381508973
1	147012203	147125047	HAP_1	0.0875831485587583	0.00178446536523903	0.107409367530034	0.986748534976789
1	147012203	147125047	HAP_2	0.127494456762749	0.0726724549860198	0.0699552836636314	0.299160893748001
1	147012203	147125047	HAP_3	0.101441241685144	0.0264328031551484	0.0917541086507324	0.773350317885857
1	147012203	147125047	HAP_4	0.0803769401330377	-0.0574330374280401	0.0984672998972698	0.559859381508973
1	147012203	147125047	HAP_5	0.162416851441242	0.0304814203531156	0.0473488778294479	0.519895650670527
1	147012203	147125047	HAP_6	0.177383592017738	-0.00102526593890264	0.0440368558297988	0.981430556874656
1	147012203	147125047	HAP_7	0.0909090909090909	-0.10276617460737	0.107403614656981	0.338917070664786
1	147063761	147164063	HAP_1	0.127494456762749	0.0726724549860198	0.0699552836636314	0.299160893748001
1	147063761	147164063	HAP_2	0.101441241685144	0.0264328031551484	0.0917541086507324	0.773350317885857
1	147063761	147164063	HAP_3	0.0870288248337029	0.00178446536523903	0.107409367530034	0.986748534976789
1	147063761	147164063	HAP_4	0.203991130820399	0.0398575319867584	0.0370320819686464	0.282086282097755
1	147063761	147164063	HAP_5	0.177383592017738	-0.00102526593890264	0.0440368558297988	0.981430556874656
1	147063761	147164063	HAP_6	0.0909090909090909	-0.10276617460737	0.107403614656981	0.338917070664786
1	147063761	147164063	HAP_7	0.0803769401330377	-0.0574330374280401	0.0984672998972698	0.559859381508973
1	147092604	147185950	HAP_1	0.0870288248337029	0.00178446536523903	0.107409367530034	0.986748534976789
1	147092604	147185950	HAP_2	0.203991130820399	0.0398575319867584	0.0370320819686464	0.282086282097755
1	147092604	147185950	HAP_3	0.127494456762749	0.0726724549860198	0.0699552836636314	0.299160893748001
1	147092604	147185950	HAP_4	0.0914634146341463	-0.10276617460737	0.107403614656981	0.338917070664786
1	147092604	147185950	HAP_5	0.0803769401330377	-0.0574330374280401	0.0984672998972698	0.559859381508973
1	147092604	147185950	HAP_6	0.101441241685144	0.0264328031551484	0.0917541086507324	0.773350317885857
1	147092604	147185950	HAP_7	0.177937915742794	-0.00102526593890264	0.0440368558297988	0.981430556874656
1	147112097	147223916	HAP_1	0.127494456762749	0.0726724549860198	0.0699552836636314	0.299160893748001
1	147112097	147223916	HAP_2	0.0870288248337029	0.00178446536523903	0.107409367530034	0.986748534976789
1	147112097	147223916	HAP_3	0.0964523281596452	-0.108903691705243	0.097811070160543	0.265833912501481
1	147112097	147223916	HAP_4	0.203991130820399	0.0398575319867584	0.0370320819686464	0.282086282097755
1	147112097	147223916	HAP_5	0.0803769401330377	-0.0574330374280401	0.0984672998972698	0.559859381508973
1	147112097	147223916	HAP_6	0.101441241685144	0.0264328031551484	0.0917541086507324	0.773350317885857
1	147112097	147223916	HAP_7	0.177937915742794	-0.00102526593890264	0.0440368558297988	0.981430556874656
1	147155816	147243710	HAP_1	0.125831485587583	0.098601871623827	0.0856811443801597	0.250123909150593
1	147155816	147243710	HAP_2	0.206762749445676	0.0592581060205824	0.0362411185645737	0.102380622851847
1	147155816	147243710	HAP_3	0.216740576496674	-0.00556094486359043	0.0399354448893944	0.889285439906144
1	147155816	147243710	HAP_4	0.08980044345898	0.0670782011343321	0.0980298637300231	0.493987486513927
1	147155816	147243710	HAP_5	0.33980044345898	-0.00794143256527717	0.0249918337268808	0.750740781884255
1	147177564	147295445	HAP_1	0.08980044345898	0.0670782011343321	0.0980298637300231	0.493987486513927
1	147177564	147295445	HAP_2	0.216186252771619	-0.00556094486359043	0.0399354448893944	0.889285439906144
1	147177564	147295445	HAP_3	0.340354767184035	-0.00794143256527717	0.0249918337268808	0.750740781884255
1	147177564	147295445	HAP_4	0.206762749445676	0.0592581060205824	0.0362411185645737	0.102380622851847
1	147177564	147295445	HAP_5	0.102549889135255	0.0264328031551484	0.0917541086507324	0.773350317885857
1	147215960	147322419	HAP_1	0.206762749445676	0.0592581060205824	0.0362411185645737	0.102380622851847
1	147215960	147322419	HAP_2	0.10310421286031	0.0264328031551484	0.0917541086507324	0.773350317885857
1	147215960	147322419	HAP_3	0.21840354767184	-0.00895411971023595	0.0394446878133247	0.820472470251115
1	147215960	147322419	HAP_4	0.0870288248337029	0.00178446536523903	0.107409367530034	0.986748534976789
1	147215960	147322419	HAP_5	0.340354767184035	-0.00794143256527717	0.0249918337268808	0.750740781884255
1	147238429	147366029	HAP_1	0.206208425720621	0.0592581060205824	0.0362411185645737	0.102380622851847
1	147238429	147366029	HAP_2	0.102549889135255	0.0264328031551484	0.0917541086507324	0.773350317885857
1	147238429	147366029	HAP_3	0.0958980044345898	0.0501876272254051	0.0980516485541984	0.608883891088406
1	147238429	147366029	HAP_4	0.212305986696231	-0.00676261156257099	0.0399544550331458	0.865632206767439
1	147238429	147366029	HAP_5	0.171840354767184	0.0168295834419307	0.0439350738801722	0.701769989006584
1	147238429	147366029	HAP_6	0.0886917960088692	-0.10276617460737	0.107403614656981	0.338917070664786
1	147271385	147395499	HAP_1	0.206208425720621	0.0592581060205824	0.0362411185645737	0.102380622851847
1	147271385	147395499	HAP_2	0.130266075388027	0.0829275864910727	0.0671010295452726	0.216836462943533
1	147271385	147395499	HAP_3	0.0798226164079823	-0.0574330374280401	0.0984672998972698	0.559859381508973
1	147271385	147395499	HAP_4	0.102549889135255	0.0264328031551484	0.0917541086507324	0.773350317885857
1	147271385	147395499	HAP_5	0.169623059866962	-0.0012197722599607	0.0452490589996967	0.978500197177495
1	147271385	147395499	HAP_6	0.169068736141907	0.0583543090628076	0.0472780463761695	0.217425054289678
1	147307517	147431978	HAP_1	0.169068736141907	-0.0012197722599607	0.0452490589996967	0.978500197177495
1	147307517	147431978	HAP_2	0.163525498891353	0.0824703650812423	0.050707895119777	0.104222984273403
1	147307517	147431978	HAP_3	0.102549889135255	0.0264328031551484	0.0917541086507324	0.773350317885857
1	147307517	147431978	HAP_4	0.206208425720621	0.0592581060205824	0.0362411185645737	0.102380622851847
1	147307517	147431978	HAP_5	0.127494456762749	0.0726724549860198	0.0699552836636314	0.299160893748001
1	147307517	147431978	HAP_6	0.0798226164079823	-0.0574330374280401	0.0984672998972698	0.559859381508973
1	147357707	147502458	HAP_1	0.0975609756097561	0.0501876272254051	0.0980516485541984	0.608883891088406
1	147357707	147502458	HAP_2	0.102549889135255	0.0264328031551484	0.0917541086507324	0.773350317885857
1	147357707	147502458	HAP_3	0.127494456762749	0.0726724549860198	0.0699552836636314	0.299160893748001
1	147357707	147502458	HAP_4	0.078159645232816	-0.0771332718885316	0.0975454807825329	0.429305673634857
1	147357707	147502458	HAP_5	0.0931263858093126	0.102233627943661	0.0678149854536997	0.132028223239566
1	147357707	147502458	HAP_6	0.206208425720621	0.0592581060205824	0.0362411185645737	0.102380622851847
1	147385164	147555477	HAP_1	0.078159645232816	-0.0771332718885316	0.0975454807825329	0.429305673634857
1	147385164	147555477	HAP_2	0.0931263858093126	0.102233627943661	0.0678149854536997	0.132028223239566
1	147385164	147555477	HAP_3	0.0964523281596452	0.0312285937391969	0.107137852102699	0.77075185900172
1	147385164	147555477	HAP_4	0.194013303769401	0.0797613634749147	0.0386782054218797	0.0394808463972527
1	147385164	147555477	HAP_5	0.10310421286031	0.0264328031551484	0.0917541086507324	0.773350317885857
1	147385164	147555477	HAP_6	0.125831485587583	0.0901625405276711	0.0727937790832602	0.215819770127295
1	147420273	147620220	HAP_1	0.10310421286031	0.0264328031551484	0.0917541086507324	0.773350317885857
1	147420273	147620220	HAP_2	0.194013303769401	0.0797613634749147	0.0386782054218797	0.0394808463972527
1	147420273	147620220	HAP_3	0.078159645232816	-0.0771332718885316	0.0975454807825329	0.429305673634857
1	147420273	147620220	HAP_4	0.0931263858093126	0.102233627943661	0.0678149854536997	0.132028223239566
1	147420273	147620220	HAP_5	0.0964523281596452	0.0312285937391969	0.107137852102699	0.77075185900172
1	147420273	147620220	HAP_6	0.125831485587583	0.0901625405276711	0.0727937790832602	0.215819770127295
1	147491167	147659500	HAP_1	0.193458980044346	0.084533880376416	0.0391484670858398	0.0310925809581295
1	147491167	147659500	HAP_2	0.0770509977827051	-0.0771332718885316	0.0975454807825329	0.429305673634857
1	147491167	147659500	HAP_3	0.131374722838137	0.0616630997989989	0.0669513190189609	0.357292995168903
1	147491167	147659500	HAP_4	0.197893569844789	-0.0201057404602817	0.0466459939042709	0.666552330256984
1	147491167	147659500	HAP_5	0.0931263858093126	0.102233627943661	0.0678149854536997	0.132028223239566
1	147537222	147708028	HAP_1	0.142461197339246	0.0952557713359844	0.060740898516675	0.11718303730165
1	147537222	147708028	HAP_2	0.138580931263858	-0.0890737182263713	0.0728192502701017	0.221572023570889
1	147537222	147708028	HAP_3	0.199556541019956	-0.0235046758964356	0.0458592979147774	0.608401191622513
1	147537222	147708028	HAP_4	0.194567627494457	0.0805643102765264	0.03872932718311	0.0377941647833746
1	147537222	147708028	HAP_5	0.0764966740576497	-0.0771332718885316	0.0975454807825329	0.429305673634857
1	147537222	147708028	HAP_6	0.0931263858093126	0.102233627943661	0.0678149854536997	0.132028223239566
1	147590190	147750071	HAP_1	0.200110864745011	-0.0235046758964356	0.0458592979147774	0.608401191622513
1	147590190	147750071	HAP_2	0.14079822616408	-0.0893897305233091	0.0697298242432962	0.200196499868237
1	147590190	147750071	HAP_3	0.142461197339246	0.0952557713359844	0.060740898516675	0.11718303730165
1	147590190	147750071	HAP_4	0.0920177383592018	0.0623180248559297	0.106646799397781	0.559139619576283
1	147590190	147750071	HAP_5	0.195121951219512	0.0805643102765264	0.03872932718311	0.0377941647833746
1	147590190	147750071	HAP_6	0.0931263858093126	0.102233627943661	0.0678149854536997	0.132028223239566
1	147590190	147750071	HAP_7	0.0759423503325942	-0.0771332718885316	0.0975454807825329	0.429305673634857
1	147652381	147791471	HAP_1	0.142461197339246	0.0952557713359844	0.060740898516675	0.11718303730165
1	147652381	147791471	HAP_2	0.172949002217295	0.0136868613094986	0.0504969548339958	0.786420649013338
1	147652381	147791471	HAP_3	0.139135254988914	-0.0890737182263713	0.0728192502701017	0.221572023570889
1	147652381	147791471	HAP_4	0.201773835920177	-0.0235046758964356	0.0458592979147774	0.608401191622513
1	147652381	147791471	HAP_5	0.0931263858093126	0.102233627943661	0.0678149854536997	0.132028223239566
1	147652381	147791471	HAP_6	0.196230598669623	0.0805643102765264	0.03872932718311	0.0377941647833746
1	147689656	147847955	HAP_1	0.196784922394678	-0.0235046758964356	0.0458592979147774	0.608401191622513
1	147689656	147847955	HAP_2	0.0931263858093126	0.102233627943661	0.0678149854536997	0.132028223239566
1	147689656	147847955	HAP_3	0.123614190687361	0.0901625405276711	0.0727937790832602	0.215819770127295
1	147689656	147847955	HAP_4	0.0958980044345898	-0.0777094472302002	0.0903571937495605	0.390007113242224
1	147689656	147847955	HAP_5	0.195121951219512	0.0844172081684582	0.0391749348542272	0.0314393360654849
1	147742721	147886553	HAP_1	0.0931263858093126	0.102233627943661	0.0678149854536997	0.132028223239566
1	147742721	147886553	HAP_2	0.195121951219512	0.0844172081684582	0.0391749348542272	0.0314393360654849
1	147742721	147886553	HAP_3	0.196784922394678	-0.0235046758964356	0.0458592979147774	0.608401191622513
1	147742721	147886553	HAP_4	0.123614190687361	0.0901625405276711	0.0727937790832602	0.215819770127295
1	147742721	147886553	HAP_5	0.0958980044345898	-0.0777094472302002	0.0903571937495605	0.390007113242224
1	147763482	147911378	HAP_1	0.0726164079822616	-0.0789708641517458	0.106849883268537	0.460052077114183
1	147763482	147911378	HAP_2	0.0964523281596452	0.062558624664099	0.065269546889393	0.33808854369401
1	147763482	147911378	HAP_3	0.196784922394678	-0.0235046758964356	0.0458592979147774	0.608401191622513
1	147763482	147911378	HAP_4	0.123614190687361	0.0901625405276711	0.0727937790832602	0.215819770127295
1	147763482	147911378	HAP_5	0.195676274944568	0.0844172081684582	0.0391749348542272	0.0314393360654849
1	147825190	147981550	HAP_1	0.134146341463415	-0.08057776458395	0.0560287718837754	0.150743488942744
1	147825190	147981550	HAP_2	0.227272727272727	0.082972310539787	0.0338630928592378	0.0144683828115948
1	147825190	147981550	HAP_3	0.200665188470067	-0.0235046758964356	0.0458592979147774	0.608401191622513
1	147825190	147981550	HAP_4	0.124168514412417	0.0901625405276711	0.0727937790832602	0.215819770127295
1	147825190	147981550	HAP_5	0.0886917960088692	0.1198497339907	0.080536950303504	0.137070304770899
1	147875325	148028813	HAP_1	0.133592017738359	-0.08057776458395	0.0560287718837754	0.150743488942744
1	147875325	148028813	HAP_2	0.376940133037694	-0.0346236910813845	0.0241477460961147	0.151973248129992
1	147875325	148028813	HAP_3	0.124168514412417	0.0901625405276711	0.0727937790832602	0.215819770127295
1	147875325	148028813	HAP_4	0.0703991130820399	0.252113758752064	0.0906683987108306	0.00554029731257726
1	147896217	148100986	HAP_1	0.124168514412417	0.0901625405276711	0.0727937790832602	0.215819770127295
1	147896217	148100986	HAP_2	0.133592017738359	-0.08057776458395	0.0560287718837754	0.150743488942744
1	147896217	148100986	HAP_3	0.0814855875831486	0.186012232840242	0.0853701339448724	0.0296017264785911
1	147896217	148100986	HAP_4	0.376940133037694	-0.0346236910813845	0.0241477460961147	0.151973248129992
1	147958383	148163669	HAP_1	0.385809312638581	-0.0362436054223947	0.0235235271986716	0.123736280601303
1	147958383	148163669	HAP_2	0.124168514412417	0.0901625405276711	0.0727937790832602	0.215819770127295
1	147958383	148163669	HAP_3	0.146341463414634	-0.0814739603637648	0.0500760768019568	0.104090681012573
1	147958383	148163669	HAP_4	0.0681818181818182	-0.0501259180881104	0.107423882696829	0.640887525389453
1	147958383	148163669	HAP_5	0.0881374722838137	0.186012232840242	0.0853701339448724	0.0296017264785911
1	148019872	148222357	HAP_1	0.162971175166297	-0.0777128691331396	0.0481980739469122	0.107237537432623
1	148019872	148222357	HAP_2	0.08980044345898	0.186012232840242	0.0853701339448724	0.0296017264785911
1	148019872	148222357	HAP_3	0.453436807095344	-0.0387622903857545	0.0203674212369409	0.0573435454288809
1	148019872	148222357	HAP_4	0.124168514412417	0.0901625405276711	0.0727937790832602	0.215819770127295
1	148075611	148270958	HAP_1	0.111419068736142	0.133160106609656	0.0762732552287738	0.0811860059862273
1	148075611	148270958	HAP_2	0.124168514412417	0.0901625405276711	0.0727937790832602	0.215819770127295
1	148075611	148270958	HAP_3	0.162971175166297	-0.0777128691331396	0.0481980739469122	0.107237537432623
1	148075611	148270958	HAP_4	0.198447893569845	-0.0235046758964356	0.0458592979147774	0.608401191622513
1	148075611	148270958	HAP_5	0.172394678492239	0.0452589996941959	0.0452761763110622	0.317766140883639
1	148075611	148270958	HAP_6	0.100886917960089	-0.0792666624499186	0.0914134456237647	0.386108835677251
1	148144688	148322316	HAP_1	0.162416851441242	-0.0777128691331396	0.0481980739469122	0.107237537432623
1	148144688	148322316	HAP_2	0.111973392461197	0.133160106609656	0.0762732552287738	0.0811860059862273
1	148144688	148322316	HAP_3	0.123614190687361	0.0901625405276711	0.0727937790832602	0.215819770127295
1	148144688	148322316	HAP_4	0.1990022172949	-0.0235046758964356	0.0458592979147774	0.608401191622513
1	148144688	148322316	HAP_5	0.170177383592018	0.0452589996941959	0.0452761763110622	0.317766140883639
1	148199289	148384066	HAP_1	0.122505543237251	0.0901625405276711	0.0727937790832602	0.215819770127295
1	148199289	148384066	HAP_2	0.111973392461197	0.133160106609656	0.0762732552287738	0.0811860059862273
1	148199289	148384066	HAP_3	0.197339246119734	-0.0352542058844638	0.0465813936005158	0.449352116941648
1	148199289	148384066	HAP_4	0.170177383592018	0.0452589996941959	0.0452761763110622	0.317766140883639
1	148199289	148384066	HAP_5	0.177383592017738	-0.061649267506496	0.0464537039549425	0.184812374124453
1	148262558	148465071	HAP_1	0.122505543237251	0.0901625405276711	0.0727937790832602	0.215819770127295
1	148262558	148465071	HAP_2	0.170177383592018	0.0452589996941959	0.0452761763110622	0.317766140883639
1	148262558	148465071	HAP_3	0.177937915742794	-0.0628347965445142	0.045648071137214	0.169011932843343
1	148262558	148465071	HAP_4	0.112527716186253	0.133160106609656	0.0762732552287738	0.0811860059862273
1	148262558	148465071	HAP_5	0.196230598669623	-0.0352542058844638	0.0465813936005158	0.449352116941648
1	148307192	148487754	HAP_1	0.370842572062084	0.0327060076481032	0.0256839104420299	0.203207391044133
1	148307192	148487754	HAP_2	0.194567627494457	-0.0352542058844638	0.0465813936005158	0.449352116941648
1	148307192	148487754	HAP_3	0.179046563192905	-0.0367706258622115	0.0449568839484541	0.413628490814096
1	148307192	148487754	HAP_4	0.112527716186253	0.133160106609656	0.0762732552287738	0.0811860059862273
1	148338658	148514918	HAP_1	0.38470066518847	0.0350191328812563	0.0246604803058219	0.155943497422912
1	148338658	148514918	HAP_2	0.195121951219512	-0.0395906859242957	0.0457079053947429	0.386632206112858
1	148338658	148514918	HAP_3	0.178492239467849	-0.0367706258622115	0.0449568839484541	0.413628490814096
1	148338658	148514918	HAP_4	0.112527716186253	0.133160106609656	0.0762732552287738	0.0811860059862273
1	148446876	148544563	HAP_1	0.100332594235033	0.179040888885958	0.0799873489355853	0.0254441003944263
1	148446876	148544563	HAP_2	0.197893569844789	-0.0281271874292197	0.0450223544889827	0.532303162320105
1	148446876	148544563	HAP_3	0.134146341463415	0.0639568143515085	0.064822089274324	0.324081944409285
1	148446876	148544563	HAP_4	0.169623059866962	0.0453516340924655	0.0445982163282523	0.309480782082944
1	148446876	148544563	HAP_5	0.177937915742794	-0.0367706258622115	0.0449568839484541	0.413628490814096
1	148480225	148560693	HAP_1	0.0997782705099778	0.211999169831149	0.084737500303041	0.0125338921746794
1	148480225	148560693	HAP_2	0.134146341463415	0.0639568143515085	0.064822089274324	0.324081944409285
1	148480225	148560693	HAP_3	0.169623059866962	0.0453516340924655	0.0445982163282523	0.309480782082944
1	148480225	148560693	HAP_4	0.197893569844789	-0.0281271874292197	0.0450223544889827	0.532303162320105
1	148480225	148560693	HAP_5	0.176829268292683	-0.0374655780130746	0.0456925112879532	0.412464348945405
1	148501790	148573276	HAP_1	0.134146341463415	0.0639568143515085	0.064822089274324	0.324081944409285
1	148501790	148573276	HAP_2	0.169623059866962	0.0453516340924655	0.0445982163282523	0.309480782082944
1	148501790	148573276	HAP_3	0.199556541019956	-0.0281271874292197	0.0450223544889827	0.532303162320105
1	148501790	148573276	HAP_4	0.0997782705099778	0.211999169831149	0.084737500303041	0.0125338921746794
1	148501790	148573276	HAP_5	0.176829268292683	-0.0374655780130746	0.0456925112879532	0.412464348945405
1	148536829	148622920	HAP_1	0.169623059866962	0.0453516340924655	0.0445982163282523	0.309480782082944
1	148536829	148622920	HAP_2	0.369733924611973	0.0548814112382042	0.0241854186899805	0.0234953958328463
1	148536829	148622920	HAP_3	0.44179600886918	0.0104944676731543	0.0200485790738	0.600790236779268
1	148556025	148662908	HAP_1	0.17350332594235	0.0471325878345282	0.0438939114054063	0.283210787648631
1	148556025	148662908	HAP_2	0.370842572062084	0.0482230660848736	0.0241408170241739	0.0460672108083237
1	148556025	148662908	HAP_3	0.452328159645233	0.0107412657387451	0.0199554331712341	0.590530419197489
1	148569941	148703027	HAP_1	0.452328159645233	0.0107412657387451	0.0199554331712341	0.590530419197489
1	148569941	148703027	HAP_2	0.370842572062084	0.0482230660848736	0.0241408170241739	0.0460672108083237
1	148569941	148703027	HAP_3	0.17350332594235	0.0471325878345282	0.0438939114054063	0.283210787648631
1	148613776	148760714	HAP_1	0.4490022172949	0.0109392557934184	0.0200794521833161	0.586028732289772
1	148613776	148760714	HAP_2	0.199556541019956	-0.0281271874292197	0.0450223544889827	0.532303162320105
1	148613776	148760714	HAP_3	0.166851441241685	0.0103363528251953	0.0536898637872886	0.847379160439052
1	148613776	148760714	HAP_4	0.17350332594235	0.0471325878345282	0.0438939114054063	0.283210787648631
1	148648153	148800775	HAP_1	0.199556541019956	-0.0281271874292197	0.0450223544889827	0.532303162320105
1	148648153	148800775	HAP_2	0.0997782705099778	0.211999169831149	0.084737500303041	0.0125338921746794
1	148648153	148800775	HAP_3	0.170731707317073	0.0453516340924655	0.0445982163282523	0.309480782082944
1	148648153	148800775	HAP_4	0.4490022172949	0.0109392557934184	0.0200794521833161	0.586028732289772
1	148688868	148847573	HAP_1	0.170731707317073	0.0453516340924655	0.0445982163282523	0.309480782082944
1	148688868	148847573	HAP_2	0.447339246119734	0.0123637971850477	0.020147416780986	0.539592633469136
1	148688868	148847573	HAP_3	0.199556541019956	-0.0281271874292197	0.0450223544889827	0.532303162320105
1	148688868	148847573	HAP_4	0.0997782705099778	0.211999169831149	0.084737500303041	0.0125338921746794
1	148743082	148904641	HAP_1	0.199556541019956	-0.0281271874292197	0.0450223544889827	0.532303162320105
1	148743082	148904641	HAP_2	0.170731707317073	0.0453516340924655	0.0445982163282523	0.309480782082944
1	148743082	148904641	HAP_3	0.0992239467849224	0.211999169831149	0.084737500303041	0.0125338921746794
1	148743082	148904641	HAP_4	0.152993348115299	0.0562320659367908	0.0529043730514114	0.288115871971939
1	148743082	148904641	HAP_5	0.177383592017738	-0.0366249843378684	0.047146802743296	0.437466549594358
1	148783454	148948569	HAP_1	0.152993348115299	0.0562320659367908	0.0529043730514114	0.288115871971939
1	148783454	148948569	HAP_2	0.168514412416851	-0.0511942087879877	0.0489849386578886	0.296260371322321
1	148783454	148948569	HAP_3	0.170731707317073	0.0453516340924655	0.0445982163282523	0.309480782082944
1	148783454	148948569	HAP_4	0.199556541019956	-0.0281271874292197	0.0450223544889827	0.532303162320105
1	148783454	148948569	HAP_5	0.098669623059867	0.211999169831149	0.084737500303041	0.0125338921746794
1	148835272	149012318	HAP_1	0.168514412416851	0.0510748610958808	0.0453486309138066	0.260354639542216
1	148835272	149012318	HAP_2	0.098669623059867	0.211999169831149	0.084737500303041	0.0125338921746794
1	148835272	149012318	HAP_3	0.17960088691796	-0.0209352570987472	0.0471642404769437	0.657237453498576
1	148835272	149012318	HAP_4	0.16019955654102	0.0734180903619314	0.0505740393192533	0.146939170250924
1	148835272	149012318	HAP_5	0.166851441241685	-0.0511942087879877	0.0489849386578886	0.296260371322321
1	148890486	149063944	HAP_1	0.15410199556541	0.0681469877653429	0.0555882173202862	0.220551524967206
1	148890486	149063944	HAP_2	0.169068736141907	0.0510748610958808	0.0453486309138066	0.260354639542216
1	148890486	149063944	HAP_3	0.167405764966741	-0.0511942087879877	0.0489849386578886	0.296260371322321
1	148890486	149063944	HAP_4	0.0981152993348115	0.211999169831149	0.084737500303041	0.0125338921746794
1	148890486	149063944	HAP_5	0.180155210643016	-0.0209352570987472	0.0471642404769437	0.657237453498576
1	148890486	149063944	HAP_6	0.12139689578714	0.0707513180798611	0.0850491659338046	0.405695975041276
1	148932056	149108506	HAP_1	0.169623059866962	0.0510748610958808	0.0453486309138066	0.260354639542216
1	148932056	149108506	HAP_2	0.158536585365854	0.0681469877653429	0.0555882173202862	0.220551524967206
1	148932056	149108506	HAP_3	0.17960088691796	-0.0209352570987472	0.0471642404769437	0.657237453498576
1	148932056	149108506	HAP_4	0.167405764966741	-0.0511942087879877	0.0489849386578886	0.296260371322321
1	148932056	149108506	HAP_5	0.12139689578714	0.0707513180798611	0.0850491659338046	0.405695975041276
1	148932056	149108506	HAP_6	0.0992239467849224	0.211999169831149	0.084737500303041	0.0125338921746794
1	148994370	149163552	HAP_1	0.170731707317073	0.0510748610958808	0.0453486309138066	0.260354639542216
1	148994370	149163552	HAP_2	0.155210643015521	0.0701662330038763	0.0571583378482653	0.219930929747674
1	148994370	149163552	HAP_3	0.268292682926829	-0.0085064051111412	0.0312925921903295	0.785812417293227
1	148994370	149163552	HAP_4	0.181818181818182	-0.0209352570987472	0.0471642404769437	0.657237453498576
1	149048546	149199510	HAP_1	0.154656319290466	0.0701662330038763	0.0571583378482653	0.219930929747674
1	149048546	149199510	HAP_2	0.170731707317073	-0.0560129638291809	0.0472289479922228	0.235943931727268
1	149048546	149199510	HAP_3	0.0981152993348115	0.211999169831149	0.084737500303041	0.0125338921746794
1	149048546	149199510	HAP_4	0.170731707317073	0.0510748610958808	0.0453486309138066	0.260354639542216
1	149048546	149199510	HAP_5	0.181818181818182	-0.0209352570987472	0.0471642404769437	0.657237453498576
1	149096389	149230856	HAP_1	0.153547671840355	0.0701662330038763	0.0571583378482653	0.219930929747674
1	149096389	149230856	HAP_2	0.179046563192905	-0.0209352570987472	0.0471642404769437	0.657237453498576
1	149096389	149230856	HAP_3	0.168514412416851	-0.0529378966611417	0.0480710506822278	0.271089085898714
1	149096389	149230856	HAP_4	0.0981152993348115	0.211999169831149	0.084737500303041	0.0125338921746794
1	149096389	149230856	HAP_5	0.170731707317073	0.0510748610958808	0.0453486309138066	0.260354639542216
1	149148548	149273722	HAP_1	0.17960088691796	-0.0209352570987472	0.0471642404769437	0.657237453498576
1	149148548	149273722	HAP_2	0.168514412416851	-0.0529378966611417	0.0480710506822278	0.271089085898714
1	149148548	149273722	HAP_3	0.0981152993348115	0.211999169831149	0.084737500303041	0.0125338921746794
1	149148548	149273722	HAP_4	0.153547671840355	0.0701662330038763	0.0571583378482653	0.219930929747674
1	149148548	149273722	HAP_5	0.171286031042129	0.0510748610958808	0.0453486309138066	0.260354639542216
1	149191443	149315564	HAP_1	0.17960088691796	-0.0209352570987472	0.0471642404769437	0.657237453498576
1	149191443	149315564	HAP_2	0.168514412416851	-0.0529378966611417	0.0480710506822278	0.271089085898714
1	149191443	149315564	HAP_3	0.215077605321508	0.0319539937662522	0.0388311984695463	0.410788456473933
1	149191443	149315564	HAP_4	0.0981152993348115	0.211999169831149	0.084737500303041	0.0125338921746794
1	149191443	149315564	HAP_5	0.171286031042129	0.0510748610958808	0.0453486309138066	0.260354639542216
1	149216785	149346336	HAP_1	0.100332594235033	0.126048247407096	0.0907729214553497	0.16529897426714
1	149216785	149346336	HAP_2	0.171286031042129	0.0510748610958808	0.0453486309138066	0.260354639542216
1	149216785	149346336	HAP_3	0.111973392461197	0.0985260702737991	0.0730281155803286	0.177631476429946
1	149216785	149346336	HAP_4	0.168514412416851	-0.0529378966611417	0.0480710506822278	0.271089085898714
1	149216785	149346336	HAP_5	0.440133037694013	0.0146679949381939	0.0207396900409371	0.479600997311227
1	149263944	149379934	HAP_1	0.440133037694013	0.0146679949381939	0.0207396900409371	0.479600997311227
1	149263944	149379934	HAP_2	0.100886917960089	0.126048247407096	0.0907729214553497	0.16529897426714
1	149263944	149379934	HAP_3	0.171286031042129	0.0510748610958808	0.0453486309138066	0.260354639542216
1	149263944	149379934	HAP_4	0.168514412416851	-0.0529378966611417	0.0480710506822278	0.271089085898714
1	149263944	149379934	HAP_5	0.113082039911308	0.0985260702737991	0.0730281155803286	0.177631476429946
1	149304554	149422073	HAP_1	0.439024390243902	0.0139300555349943	0.0208421229048592	0.504076876959053
1	149304554	149422073	HAP_2	0.0981152993348115	0.126048247407096	0.0907729214553497	0.16529897426714
1	149304554	149422073	HAP_3	0.171286031042129	0.0510748610958808	0.0453486309138066	0.260354639542216
1	149304554	149422073	HAP_4	0.169623059866962	-0.0529378966611417	0.0480710506822278	0.271089085898714
1	149304554	149422073	HAP_5	0.113082039911308	0.0985260702737991	0.0730281155803286	0.177631476429946
1	149340128	149451946	HAP_1	0.169623059866962	-0.0529378966611417	0.0480710506822278	0.271089085898714
1	149340128	149451946	HAP_2	0.111973392461197	0.0985260702737991	0.0730281155803286	0.177631476429946
1	149340128	149451946	HAP_3	0.171286031042129	0.0510748610958808	0.0453486309138066	0.260354639542216
1	149340128	149451946	HAP_4	0.192350332594235	0.0300176223899334	0.0425956191835187	0.481174370615227
1	149340128	149451946	HAP_5	0.24390243902439	0.0218930199240735	0.0364586550125638	0.548333461939688
1	149340128	149451946	HAP_6	0.0942350332594235	0.0900629696358825	0.0980294763757524	0.358484149640077
1	149368535	149497374	HAP_1	0.111973392461197	0.0985260702737991	0.0730281155803286	0.177631476429946
1	149368535	149497374	HAP_2	0.171286031042129	0.0510748610958808	0.0453486309138066	0.260354639542216
1	149368535	149497374	HAP_3	0.167960088691796	-0.046207829352318	0.0488851756241237	0.34479730529265
1	149368535	149497374	HAP_4	0.19179600886918	0.0300176223899334	0.0425956191835187	0.481174370615227
1	149368535	149497374	HAP_5	0.188470066518847	0.003886984527142	0.0441285286678348	0.929830340983294
1	149368535	149497374	HAP_6	0.085920177383592	0.0900629696358825	0.0980294763757524	0.358484149640077
1	149407773	149552851	HAP_1	0.167960088691796	-0.046207829352318	0.0488851756241237	0.34479730529265
1	149407773	149552851	HAP_2	0.109756097560976	0.0985260702737991	0.0730281155803286	0.177631476429946
1	149407773	149552851	HAP_3	0.155210643015521	0.0783099939209161	0.0517449751560373	0.130537676141492
1	149407773	149552851	HAP_4	0.12139689578714	0.0833430570680156	0.080195469284913	0.298971535259213
1	149407773	149552851	HAP_5	0.0637472283813747	0.10928387531286	0.107260264219902	0.30854360419718
1	149407773	149552851	HAP_6	0.177383592017738	-0.0209352570987472	0.0471642404769437	0.657237453498576
1	149444784	149607496	HAP_1	0.155210643015521	0.0783099939209161	0.0517449751560373	0.130537676141492
1	149444784	149607496	HAP_2	0.12139689578714	0.0833430570680156	0.080195469284913	0.298971535259213
1	149444784	149607496	HAP_3	0.0631929046563193	0.10928387531286	0.107260264219902	0.30854360419718
1	149444784	149607496	HAP_4	0.177383592017738	-0.0209352570987472	0.0471642404769437	0.657237453498576
1	149444784	149607496	HAP_5	0.16629711751663	-0.046207829352318	0.0488851756241237	0.34479730529265
1	149444784	149607496	HAP_6	0.109756097560976	0.0985260702737991	0.0730281155803286	0.177631476429946
1	149479133	149646917	HAP_1	0.16629711751663	-0.046207829352318	0.0488851756241237	0.34479730529265
1	149479133	149646917	HAP_2	0.110310421286031	0.0985260702737991	0.0730281155803286	0.177631476429946
1	149479133	149646917	HAP_3	0.156319290465632	0.0700455756652865	0.0505531773435969	0.16622206478104
1	149479133	149646917	HAP_4	0.124722838137472	0.0619560585150395	0.0761535264454321	0.416110421592626
1	149479133	149646917	HAP_5	0.0631929046563193	0.10928387531286	0.107260264219902	0.30854360419718
1	149479133	149646917	HAP_6	0.179046563192905	-0.0209352570987472	0.0471642404769437	0.657237453498576
1	149530719	149679389	HAP_1	0.10920177383592	0.0985260702737991	0.0730281155803286	0.177631476429946
1	149530719	149679389	HAP_2	0.207317073170732	-0.0230538796353163	0.0400904232691659	0.56540497859063
1	149530719	149679389	HAP_3	0.0631929046563193	0.10928387531286	0.107260264219902	0.30854360419718
1	149530719	149679389	HAP_4	0.123614190687361	0.0833430570680156	0.080195469284913	0.298971535259213
1	149530719	149679389	HAP_5	0.327050997782705	-0.0274240106393172	0.0251086230820971	0.275034580410994
1	149591904	149743322	HAP_1	0.324279379157428	-0.0252446341634082	0.0254223065544966	0.320974713662825
1	149591904	149743322	HAP_2	0.0631929046563193	0.10928387531286	0.107260264219902	0.30854360419718
1	149591904	149743322	HAP_3	0.121951219512195	0.0833430570680156	0.080195469284913	0.298971535259213
1	149591904	149743322	HAP_4	0.208425720620843	-0.00239177870768141	0.0395957773040273	0.951846737606187
1	149591904	149743322	HAP_5	0.10920177383592	0.0985260702737991	0.0730281155803286	0.177631476429946
1	149633702	149774306	HAP_1	0.0970066518847007	0.211999169831149	0.084737500303041	0.0125338921746794
1	149633702	149774306	HAP_2	0.322616407982262	-0.023351769723763	0.0256543631930803	0.362939755868736
1	149633702	149774306	HAP_3	0.0626385809312639	0.10928387531286	0.107260264219902	0.30854360419718
1	149633702	149774306	HAP_4	0.121951219512195	0.0833430570680156	0.080195469284913	0.298971535259213
1	149633702	149774306	HAP_5	0.195676274944568	-0.037928762879351	0.0435164382488342	0.383664013897654
1	149667797	149831593	HAP_1	0.0964523281596452	0.211999169831149	0.084737500303041	0.0125338921746794
1	149667797	149831593	HAP_2	0.121951219512195	0.0833430570680156	0.080195469284913	0.298971535259213
1	149667797	149831593	HAP_3	0.194567627494457	-0.037928762879351	0.0435164382488342	0.383664013897654
1	149667797	149831593	HAP_4	0.0626385809312639	0.10928387531286	0.107260264219902	0.30854360419718
1	149667797	149831593	HAP_5	0.324279379157428	-0.0215122313019169	0.0256526369093424	0.401920763671821
1	149716515	149872747	HAP_1	0.194567627494457	-0.037928762879351	0.0435164382488342	0.383664013897654
1	149716515	149872747	HAP_2	0.0970066518847007	0.211999169831149	0.084737500303041	0.0125338921746794
1	149716515	149872747	HAP_3	0.335920177383592	-0.0224128250164405	0.0247642718604404	0.365685797799708
1	149716515	149872747	HAP_4	0.121951219512195	0.0833430570680156	0.080195469284913	0.298971535259213
1	149762896	149909443	HAP_1	0.123614190687361	0.0833430570680156	0.080195469284913	0.298971535259213
1	149762896	149909443	HAP_2	0.196230598669623	-0.037928762879351	0.0435164382488342	0.383664013897654
1	149762896	149909443	HAP_3	0.0970066518847007	0.211999169831149	0.084737500303041	0.0125338921746794
1	149762896	149909443	HAP_4	0.336474501108647	-0.0224128250164405	0.0247642718604404	0.365685797799708
1	149816544	149949833	HAP_1	0.112527716186253	0.126921129203793	0.0905310351184015	0.161275456503988
1	149816544	149949833	HAP_2	0.0909090909090909	0.256865509356371	0.0904840309078411	0.00463163208963065
1	149816544	149949833	HAP_3	0.337028824833703	-0.0224128250164405	0.0247642718604404	0.365685797799708
1	149816544	149949833	HAP_4	0.197893569844789	-0.037928762879351	0.0435164382488342	0.383664013897654
1	149816544	149949833	HAP_5	0.108093126385809	0.0143467588576327	0.0846340290212279	0.86542994024905
1	149859034	149992046	HAP_1	0.120842572062084	0.00024880830997466	0.0724135862888965	0.997259297469402
1	149859034	149992046	HAP_2	0.194567627494457	-0.037928762879351	0.0435164382488342	0.383664013897654
1	149859034	149992046	HAP_3	0.116407982261641	0.114448787663567	0.0980039695891751	0.243201568150154
1	149859034	149992046	HAP_4	0.335365853658537	-0.0210739866766393	0.0249674735875465	0.39886426738008
1	149859034	149992046	HAP_5	0.0903547671840355	0.256865509356371	0.0904840309078411	0.00463163208963065
1	149896772	150047996	HAP_1	0.0903547671840355	0.256865509356371	0.0904840309078411	0.00463163208963065
1	149896772	150047996	HAP_2	0.120842572062084	0.00024880830997466	0.0724135862888965	0.997259297469402
1	149896772	150047996	HAP_3	0.194013303769401	-0.037928762879351	0.0435164382488342	0.383664013897654
1	149896772	150047996	HAP_4	0.109756097560976	0.114448787663567	0.0980039695891751	0.243201568150154
1	149896772	150047996	HAP_5	0.335920177383592	-0.0199946518608604	0.025059899874724	0.425156464632965
1	149932180	150079685	HAP_1	0.109756097560976	0.114448787663567	0.0980039695891751	0.243201568150154
1	149932180	150079685	HAP_2	0.193458980044346	-0.037928762879351	0.0435164382488342	0.383664013897654
1	149932180	150079685	HAP_3	0.098669623059867	0.211999169831149	0.084737500303041	0.0125338921746794
1	149932180	150079685	HAP_4	0.33980044345898	-0.0207771888450738	0.0246376479701224	0.399281617128764
1	149932180	150079685	HAP_5	0.120842572062084	0.00024880830997466	0.0724135862888965	0.997259297469402
1	149977427	150101992	HAP_1	0.109756097560976	0.114448787663567	0.0980039695891751	0.243201568150154
1	149977427	150101992	HAP_2	0.120842572062084	0.00024880830997466	0.0724135862888965	0.997259297469402
1	149977427	150101992	HAP_3	0.194567627494457	-0.0579259719689828	0.0428227067647839	0.176497689128146
1	149977427	150101992	HAP_4	0.106430155210643	0.179063746194721	0.0801193976697443	0.0256676139955168
1	149977427	150101992	HAP_5	0.342017738359202	-0.0280590911623539	0.0244400669963084	0.251245406530939
1	150031692	150133533	HAP_1	0.120842572062084	0.00024880830997466	0.0724135862888965	0.997259297469402
1	150031692	150133533	HAP_2	0.109756097560976	0.114448787663567	0.0980039695891751	0.243201568150154
1	150031692	150133533	HAP_3	0.0997782705099778	0.22676985118818	0.0797234892165651	0.00455086630625321
1	150031692	150133533	HAP_4	0.195121951219512	-0.0563447293311765	0.0434388211644731	0.19493144868452
1	150031692	150133533	HAP_5	0.345343680709534	-0.0286182236420996	0.0243468430695136	0.240133918874498
1	150070246	150195869	HAP_1	0.194013303769401	-0.0563447293311765	0.0434388211644731	0.19493144868452
1	150070246	150195869	HAP_2	0.110864745011086	0.114448787663567	0.0980039695891751	0.243201568150154
1	150070246	150195869	HAP_3	0.120842572062084	0.00024880830997466	0.0724135862888965	0.997259297469402
1	150070246	150195869	HAP_4	0.345343680709534	-0.0286182236420996	0.0243468430695136	0.240133918874498
1	150070246	150195869	HAP_5	0.0997782705099778	0.22676985118818	0.0797234892165651	0.00455086630625321
1	150095429	150244672	HAP_1	0.0997782705099778	0.22676985118818	0.0797234892165651	0.00455086630625321
1	150095429	150244672	HAP_2	0.10920177383592	0.114448787663567	0.0980039695891751	0.243201568150154
1	150095429	150244672	HAP_3	0.120842572062084	0.00024880830997466	0.0724135862888965	0.997259297469402
1	150095429	150244672	HAP_4	0.342572062084257	-0.0280590911623539	0.0244400669963084	0.251245406530939
1	150095429	150244672	HAP_5	0.194013303769401	-0.0563447293311765	0.0434388211644731	0.19493144868452
1	150128031	150290630	HAP_1	0.190687361419069	0.0337544434852876	0.0469880089951287	0.472722289733059
1	150128031	150290630	HAP_2	0.196230598669623	-0.0333910862749764	0.0422299453468402	0.429331772563969
1	150128031	150290630	HAP_3	0.105321507760532	0.197032419357951	0.076090451099819	0.00977011944702963
1	150128031	150290630	HAP_4	0.109756097560976	0.114448787663567	0.0980039695891751	0.243201568150154
1	150128031	150290630	HAP_5	0.343126385809313	-0.0280590911623539	0.0244400669963084	0.251245406530939
1	150173691	150347766	HAP_1	0.190687361419069	0.0337544434852876	0.0469880089951287	0.472722289733059
1	150173691	150347766	HAP_2	0.194567627494457	-0.0579259719689828	0.0428227067647839	0.176497689128146
1	150173691	150347766	HAP_3	0.100332594235033	0.22676985118818	0.0797234892165651	0.00455086630625321
1	150173691	150347766	HAP_4	0.10920177383592	0.114448787663567	0.0980039695891751	0.243201568150154
1	150173691	150347766	HAP_5	0.342017738359202	-0.0295661514880591	0.0245278802198852	0.228365820303006
1	150221874	150389979	HAP_1	0.194567627494457	-0.0579259719689828	0.0428227067647839	0.176497689128146
1	150221874	150389979	HAP_2	0.33980044345898	-0.0270650899156459	0.0248155046932762	0.275721378294761
1	150221874	150389979	HAP_3	0.203436807095344	0.0313811887765673	0.0420276155668119	0.455454036590772
1	150221874	150389979	HAP_4	0.0997782705099778	0.211999169831149	0.084737500303041	0.0125338921746794
1	150221874	150389979	HAP_5	0.10920177383592	0.114448787663567	0.0980039695891751	0.243201568150154
1	150281067	150431348	HAP_1	0.10920177383592	0.114448787663567	0.0980039695891751	0.243201568150154
1	150281067	150431348	HAP_2	0.202882483370288	0.0313811887765673	0.0420276155668119	0.455454036590772
1	150281067	150431348	HAP_3	0.194567627494457	-0.0579259719689828	0.0428227067647839	0.176497689128146
1	150281067	150431348	HAP_4	0.33980044345898	-0.0270650899156459	0.0248155046932762	0.275721378294761
1	150281067	150431348	HAP_5	0.106984478935698	0.178653331744689	0.080130361349258	0.026027536022417
1	150336879	150478871	HAP_1	0.10920177383592	0.114448787663567	0.0980039695891751	0.243201568150154
1	150336879	150478871	HAP_2	0.200110864745011	-0.0303137759188055	0.0416413845747585	0.466822211211962
1	150336879	150478871	HAP_3	0.340354767184035	-0.0266664424907317	0.024686449578444	0.280343569310587
1	150336879	150478871	HAP_4	0.208425720620843	0.0127597508352956	0.0409919562804114	0.755664924461743
1	150336879	150478871	HAP_5	0.100332594235033	0.211999169831149	0.084737500303041	0.0125338921746794
1	150385318	150523082	HAP_1	0.110310421286031	0.102720908969806	0.0906818208827525	0.257619681825102
1	150385318	150523082	HAP_2	0.201219512195122	-0.0589958097763211	0.0422050499187059	0.16251048998549
1	150385318	150523082	HAP_3	0.207317073170732	0.0132032226589514	0.041487777586833	0.750374852444734
1	150385318	150523082	HAP_4	0.0997782705099778	0.211999169831149	0.084737500303041	0.0125338921746794
1	150385318	150523082	HAP_5	0.33980044345898	-0.0266664424907317	0.024686449578444	0.280343569310587
1	150415401	150581530	HAP_1	0.315410199556541	-0.0367048549367554	0.0259837628412376	0.15812117692877
1	150415401	150581530	HAP_2	0.110310421286031	0.102720908969806	0.0906818208827525	0.257619681825102
1	150415401	150581530	HAP_3	0.202328159645233	0.0198199317375445	0.0426234164496195	0.642044605524385
1	150415401	150581530	HAP_4	0.200110864745011	-0.0579259719689828	0.0428227067647839	0.176497689128146
1	150415401	150581530	HAP_5	0.0997782705099778	0.211999169831149	0.084737500303041	0.0125338921746794
1	150465420	150620667	HAP_1	0.199556541019956	-0.0579259719689828	0.0428227067647839	0.176497689128146
1	150465420	150620667	HAP_2	0.0997782705099778	0.211999169831149	0.084737500303041	0.0125338921746794
1	150465420	150620667	HAP_3	0.202328159645233	0.0198199317375445	0.0426234164496195	0.642044605524385
1	150465420	150620667	HAP_4	0.110310421286031	0.102720908969806	0.0906818208827525	0.257619681825102
1	150465420	150620667	HAP_5	0.315410199556541	-0.0367048549367554	0.0259837628412376	0.15812117692877
1	150510856	150640242	HAP_1	0.110310421286031	0.102720908969806	0.0906818208827525	0.257619681825102
1	150510856	150640242	HAP_2	0.316518847006652	-0.0330981482957819	0.0258673873240527	0.201043632450333
1	150510856	150640242	HAP_3	0.199556541019956	-0.0579259719689828	0.0428227067647839	0.176497689128146
1	150510856	150640242	HAP_4	0.302660753880266	0.0360351660202616	0.0290294612562452	0.21481098133917
1	150556656	150668087	HAP_1	0.333148558758315	0.0176957201100996	0.025759088437693	0.492280811734302
1	150556656	150668087	HAP_2	0.110864745011086	0.102720908969806	0.0906818208827525	0.257619681825102
1	150556656	150668087	HAP_3	0.199556541019956	-0.0579259719689828	0.0428227067647839	0.176497689128146
1	150556656	150668087	HAP_4	0.317073170731707	-0.0382885805594374	0.0257559129762995	0.137476680467647
1	150610955	150691471	HAP_1	0.199556541019956	-0.0579259719689828	0.0428227067647839	0.176497689128146
1	150610955	150691471	HAP_2	0.316518847006652	-0.0367048549367554	0.0259837628412376	0.15812117692877
1	150610955	150691471	HAP_3	0.126940133037694	0.120819063289214	0.0847255378301902	0.154217865603644
1	150610955	150691471	HAP_4	0.0992239467849224	0.206925583058796	0.0845380529373542	0.0145687475552208
1	150610955	150691471	HAP_5	0.217849223946785	-0.0227851985207301	0.039329371860231	0.5625044886041
1	150633478	150740115	HAP_1	0.125277161862528	0.120819063289214	0.0847255378301902	0.154217865603644
1	150633478	150740115	HAP_2	0.0975609756097561	0.206925583058796	0.0845380529373542	0.0145687475552208
1	150633478	150740115	HAP_3	0.217849223946785	-0.0227851985207301	0.039329371860231	0.5625044886041
1	150633478	150740115	HAP_4	0.316518847006652	-0.0367048549367554	0.0259837628412376	0.15812117692877
1	150633478	150740115	HAP_5	0.199556541019956	-0.0579259719689828	0.0428227067647839	0.176497689128146
1	150662428	150779753	HAP_1	0.315410199556541	-0.0379124173426597	0.026227793315652	0.148668382408313
1	150662428	150779753	HAP_2	0.199556541019956	-0.0579259719689828	0.0428227067647839	0.176497689128146
1	150662428	150779753	HAP_3	0.110310421286031	0.102720908969806	0.0906818208827525	0.257619681825102
1	150662428	150779753	HAP_4	0.0981152993348115	0.206925583058796	0.0845380529373542	0.0145687475552208
1	150662428	150779753	HAP_5	0.217294900221729	-0.0233364269288111	0.0397906593019515	0.557701862995156
1	150685663	150808307	HAP_1	0.210643015521064	-0.0327768326146583	0.0418611178460032	0.433841567219605
1	150685663	150808307	HAP_2	0.196230598669623	-0.0556055368497035	0.0433951525862515	0.200395511845078
1	150685663	150808307	HAP_3	0.0981152993348115	0.206925583058796	0.0845380529373542	0.0145687475552208
1	150685663	150808307	HAP_4	0.313747228381375	-0.0363441946756453	0.0263804216244507	0.16864395045308
1	150685663	150808307	HAP_5	0.108647450110865	0.102720908969806	0.0906818208827525	0.257619681825102
1	150724693	150859582	HAP_1	0.306541019955654	-0.0389211732721523	0.0267473726979104	0.145983495760555
1	150724693	150859582	HAP_2	0.098669623059867	0.206925583058796	0.0845380529373542	0.0145687475552208
1	150724693	150859582	HAP_3	0.209534368070953	-0.0327768326146583	0.0418611178460032	0.433841567219605
1	150724693	150859582	HAP_4	0.104212860310421	0.114448787663567	0.0980039695891751	0.243201568150154
1	150724693	150859582	HAP_5	0.195121951219512	-0.0556055368497035	0.0433951525862515	0.200395511845078
1	150765612	150911622	HAP_1	0.192350332594235	-0.049778636275326	0.0454905519063607	0.274135959425307
1	150765612	150911622	HAP_2	0.30709534368071	-0.0389211732721523	0.0267473726979104	0.145983495760555
1	150765612	150911622	HAP_3	0.104767184035477	0.114448787663567	0.0980039695891751	0.243201568150154
1	150765612	150911622	HAP_4	0.205654101995565	-0.00865044655729289	0.0418143577023755	0.836152962551151
1	150797656	150967794	HAP_1	0.201219512195122	-0.0283670534110041	0.0430431941836361	0.51004273254878
1	150797656	150967794	HAP_2	0.104767184035477	0.114448787663567	0.0980039695891751	0.243201568150154
1	150797656	150967794	HAP_3	0.307649667405765	-0.0389211732721523	0.0267473726979104	0.145983495760555
1	150797656	150967794	HAP_4	0.193458980044346	-0.0454387288047435	0.0448478375407172	0.31125202273994
1	150838774	150998714	HAP_1	0.196230598669623	-0.0456150125366109	0.0428795782496913	0.287711161432515
1	150838774	150998714	HAP_2	0.318181818181818	0.00323747685399249	0.0281995266227447	0.908624761209117
1	150838774	150998714	HAP_3	0.315964523281596	-0.0394691158121075	0.026610359769065	0.138369407106418
1	150891151	151048846	HAP_1	0.316518847006652	0.00323747685399249	0.0281995266227447	0.908624761209117
1	150891151	151048846	HAP_2	0.312638580931264	-0.0379797023119792	0.0269891769763426	0.159711760980365
1	150891151	151048846	HAP_3	0.196230598669623	-0.0469288582909041	0.0423426547485912	0.268026989884779
1	150954137	151095112	HAP_1	0.313192904656319	-0.0379797023119792	0.0269891769763426	0.159711760980365
1	150954137	151095112	HAP_2	0.318736141906874	0.00427884304396789	0.0280112198303297	0.878626453760364
1	150954137	151095112	HAP_3	0.196230598669623	-0.0498656128372311	0.0423496020094409	0.239320955205274
1	150992508	151139681	HAP_1	0.319290465631929	0.00427884304396789	0.0280112198303297	0.878626453760364
1	150992508	151139681	HAP_2	0.196230598669623	-0.0498656128372311	0.0423496020094409	0.239320955205274
1	150992508	151139681	HAP_3	0.314855875831486	-0.0387139204891835	0.0268654551255483	0.149928390354359
1	151035908	151228340	HAP_1	0.425166297117517	0.0135953368977503	0.0219587258256243	0.53598841375964
1	151035908	151228340	HAP_2	0.316518847006652	-0.0387139204891835	0.0268654551255483	0.149928390354359
1	151035908	151228340	HAP_3	0.197893569844789	-0.0498656128372311	0.0423496020094409	0.239320955205274
1	151077316	151290524	HAP_1	0.254434589800443	-0.0200823817611399	0.0331439124954411	0.544726104200256
1	151077316	151290524	HAP_2	0.1990022172949	-0.0507771960179773	0.041816103262907	0.224956541297214
1	151077316	151290524	HAP_3	0.316518847006652	-0.0533006307506062	0.0266979968699424	0.0461919240283791
1	151133724	151341456	HAP_1	0.1990022172949	-0.0507771960179773	0.041816103262907	0.224956541297214
1	151133724	151341456	HAP_2	0.249445676274945	-0.017718241908861	0.0337279756547067	0.599486354788754
1	151133724	151341456	HAP_3	0.14079822616408	-0.0526638918265262	0.0589282535739533	0.371726912498407
1	151133724	151341456	HAP_4	0.174611973392461	-0.0606104128599671	0.0517244606268773	0.241593712326042
1	151221580	151359730	HAP_1	0.258314855875831	-0.0143333087577001	0.0320873880665006	0.655203344522099
1	151221580	151359730	HAP_2	0.25	-0.017718241908861	0.0337279756547067	0.599486354788754
1	151221580	151359730	HAP_3	0.14079822616408	-0.0526638918265262	0.0589282535739533	0.371726912498407
1	151221580	151359730	HAP_4	0.174057649667406	-0.0606104128599671	0.0517244606268773	0.241593712326042
1	151261351	151431007	HAP_1	0.14079822616408	-0.0526638918265262	0.0589282535739533	0.371726912498407
1	151261351	151431007	HAP_2	0.174611973392461	-0.0606104128599671	0.0517244606268773	0.241593712326042
1	151261351	151431007	HAP_3	0.258314855875831	-0.0143333087577001	0.0320873880665006	0.655203344522099
1	151261351	151431007	HAP_4	0.249445676274945	-0.017718241908861	0.0337279756547067	0.599486354788754
1	151331437	151475355	HAP_1	0.175720620842572	-0.0606104128599671	0.0517244606268773	0.241593712326042
1	151331437	151475355	HAP_2	0.143569844789357	-0.0543078355925954	0.0571757126940327	0.342451195390999
1	151331437	151475355	HAP_3	0.258869179600887	-0.0143333087577001	0.0320873880665006	0.655203344522099
1	151331437	151475355	HAP_4	0.251108647450111	-0.0194653960206833	0.0334687194921077	0.560983806856867
1	151352734	151516660	HAP_1	0.143569844789357	-0.0543078355925954	0.0571757126940327	0.342451195390999
1	151352734	151516660	HAP_2	0.175720620842572	-0.0606104128599671	0.0517244606268773	0.241593712326042
1	151352734	151516660	HAP_3	0.258869179600887	-0.0143333087577001	0.0320873880665006	0.655203344522099
1	151352734	151516660	HAP_4	0.251662971175166	-0.0194653960206833	0.0334687194921077	0.560983806856867
1	151380483	151577921	HAP_1	0.252217294900222	-0.0209038024856736	0.0331919644394475	0.52899706051002
1	151380483	151577921	HAP_2	0.143015521064302	-0.0543078355925954	0.0571757126940327	0.342451195390999
1	151380483	151577921	HAP_3	0.175720620842572	-0.0606104128599671	0.0517244606268773	0.241593712326042
1	151380483	151577921	HAP_4	0.310975609756098	0.0171945897934489	0.0283991571879752	0.545027081330373
1	151466980	151621847	HAP_1	0.330931263858093	0.0329584764646999	0.0260442896311082	0.2060315822371
1	151466980	151621847	HAP_2	0.251662971175166	-0.0241826178078345	0.0331215252037348	0.465510478142578
1	151466980	151621847	HAP_3	0.172949002217295	-0.0591190983352574	0.0529695761056454	0.264682896064564
1	151466980	151621847	HAP_4	0.124168514412417	-0.0128287071183709	0.0666175429633679	0.847337761369071
1	151498132	151656175	HAP_1	0.172949002217295	-0.0591190983352574	0.0529695761056454	0.264682896064564
1	151498132	151656175	HAP_2	0.124168514412417	-0.0128287071183709	0.0666175429633679	0.847337761369071
1	151498132	151656175	HAP_3	0.251662971175166	-0.0241826178078345	0.0331215252037348	0.465510478142578
1	151498132	151656175	HAP_4	0.266629711751663	-0.0184056232666121	0.0306454593092477	0.548260378758131
1	151560231	151675919	HAP_1	0.251662971175166	-0.0241826178078345	0.0331215252037348	0.465510478142578
1	151560231	151675919	HAP_2	0.264412416851441	-0.0159252722691846	0.031116237573554	0.608918502385959
1	151560231	151675919	HAP_3	0.172949002217295	-0.0591190983352574	0.0529695761056454	0.264682896064564
1	151560231	151675919	HAP_4	0.124168514412417	-0.0128287071183709	0.0666175429633679	0.847337761369071
1	151616036	151721682	HAP_1	0.174611973392461	-0.0640403077606592	0.0496260770050181	0.197227632068746
1	151616036	151721682	HAP_2	0.252217294900222	-0.00611806762176743	0.0328550554531689	0.852319514990417
1	151616036	151721682	HAP_3	0.386363636363636	-0.0162071027252504	0.022633168633929	0.474131547071352
1	151648268	151754493	HAP_1	0.174611973392461	-0.0640403077606592	0.0496260770050181	0.197227632068746
1	151648268	151754493	HAP_2	0.25609756097561	-0.00420230770830333	0.0321437576262378	0.896014679722205
1	151648268	151754493	HAP_3	0.387472283813747	-0.0157102446322033	0.0226894100146117	0.488864292470528
1	151669315	151788514	HAP_1	0.17350332594235	-0.0640403077606592	0.0496260770050181	0.197227632068746
1	151669315	151788514	HAP_2	0.389689578713969	-0.0167912751835239	0.0225019828632697	0.455735949212006
1	151669315	151788514	HAP_3	0.254434589800443	-0.0024813396081167	0.0323813093243896	0.938936119921216
1	151701602	151855426	HAP_1	0.255543237250554	-0.0024813396081167	0.0323813093243896	0.938936119921216
1	151701602	151855426	HAP_2	0.259423503325942	-0.01443637821789	0.0322122719232084	0.654144094775109
1	151701602	151855426	HAP_3	0.299889135254989	-0.033421136558505	0.0298740572526139	0.263555644336963
1	151741515	151896239	HAP_1	0.259423503325942	-0.01443637821789	0.0322122719232084	0.654144094775109
1	151741515	151896239	HAP_2	0.171840354767184	-0.0607813646131673	0.0517935611879497	0.240897123473264
1	151741515	151896239	HAP_3	0.117516629711752	-0.00693522468292734	0.0722097243944896	0.923508219392968
1	151741515	151896239	HAP_4	0.250554323725055	-0.00611806762176743	0.0328550554531689	0.852319514990417
1	151777358	151977077	HAP_1	0.259423503325942	-0.01443637821789	0.0322122719232084	0.654144094775109
1	151777358	151977077	HAP_2	0.171286031042129	-0.0607813646131673	0.0517935611879497	0.240897123473264
1	151777358	151977077	HAP_3	0.116962305986696	-0.00693522468292734	0.0722097243944896	0.923508219392968
1	151777358	151977077	HAP_4	0.251108647450111	-0.00611806762176743	0.0328550554531689	0.852319514990417
1	151837716	152049526	HAP_1	0.253325942350333	-0.0034848506746534	0.0327218961584726	0.915210440378118
1	151837716	152049526	HAP_2	0.259423503325942	-0.01443637821789	0.0322122719232084	0.654144094775109
1	151837716	152049526	HAP_3	0.169068736141907	-0.0607813646131673	0.0517935611879497	0.240897123473264
1	151837716	152049526	HAP_4	0.116962305986696	-0.00693522468292734	0.0722097243944896	0.923508219392968
1	151891713	152079132	HAP_1	0.118070953436807	-0.00693522468292734	0.0722097243944896	0.923508219392968
1	151891713	152079132	HAP_2	0.253325942350333	-0.0034848506746534	0.0327218961584726	0.915210440378118
1	151891713	152079132	HAP_3	0.169068736141907	-0.0607813646131673	0.0517935611879497	0.240897123473264
1	151891713	152079132	HAP_4	0.259423503325942	-0.01443637821789	0.0322122719232084	0.654144094775109
1	151891713	152079132	HAP_5	0.0670731707317073	0.0147935166793904	0.0978966339597042	0.879920355136615
1	151939046	152094475	HAP_1	0.0670731707317073	0.0147935166793904	0.0978966339597042	0.879920355136615
1	151939046	152094475	HAP_2	0.313192904656319	0.00598294447158583	0.0272355765561381	0.826175586440227
1	151939046	152094475	HAP_3	0.253325942350333	-0.00180586402898916	0.0329733772473281	0.956336128649554
1	151939046	152094475	HAP_4	0.118625277161863	-0.00693522468292734	0.0722097243944896	0.923508219392968
1	151939046	152094475	HAP_5	0.169068736141907	-0.0607813646131673	0.0517935611879497	0.240897123473264
1	152028569	152139096	HAP_1	0.0687361419068736	0.0147935166793904	0.0978966339597042	0.879920355136615
1	152028569	152139096	HAP_2	0.118070953436807	-0.00693522468292734	0.0722097243944896	0.923508219392968
1	152028569	152139096	HAP_3	0.171286031042129	-0.0607813646131673	0.0517935611879497	0.240897123473264
1	152028569	152139096	HAP_4	0.313192904656319	0.00598294447158583	0.0272355765561381	0.826175586440227
1	152028569	152139096	HAP_5	0.253880266075388	-0.00180586402898916	0.0329733772473281	0.956336128649554
1	152061053	152208163	HAP_1	0.252771618625277	-0.00180586402898916	0.0329733772473281	0.956336128649554
1	152061053	152208163	HAP_2	0.117516629711752	-0.00693522468292734	0.0722097243944896	0.923508219392968
1	152061053	152208163	HAP_3	0.0670731707317073	0.0147935166793904	0.0978966339597042	0.879920355136615
1	152061053	152208163	HAP_4	0.169623059866962	-0.0607813646131673	0.0517935611879497	0.240897123473264
1	152061053	152208163	HAP_5	0.266629711751663	-0.0175201660270676	0.0309970805777787	0.572066827156539
1	152089929	152244163	HAP_1	0.118070953436807	-0.00693522468292734	0.0722097243944896	0.923508219392968
1	152089929	152244163	HAP_2	0.0670731707317073	0.0147935166793904	0.0978966339597042	0.879920355136615
1	152089929	152244163	HAP_3	0.169623059866962	-0.0607813646131673	0.0517935611879497	0.240897123473264
1	152089929	152244163	HAP_4	0.266629711751663	-0.0175201660270676	0.0309970805777787	0.572066827156539
1	152089929	152244163	HAP_5	0.253325942350333	-0.00180586402898916	0.0329733772473281	0.956336128649554
1	152115306	152283412	HAP_1	0.169623059866962	-0.0607813646131673	0.0517935611879497	0.240897123473264
1	152115306	152283412	HAP_2	0.069290465631929	0.0147935166793904	0.0978966339597042	0.879920355136615
1	152115306	152283412	HAP_3	0.253325942350333	-0.00180586402898916	0.0329733772473281	0.956336128649554
1	152115306	152283412	HAP_4	0.259423503325942	-0.0132512992850514	0.0324837272725707	0.683418489934213
1	152168721	152330474	HAP_1	0.253325942350333	-0.00180586402898916	0.0329733772473281	0.956336128649554
1	152168721	152330474	HAP_2	0.171286031042129	-0.0607813646131673	0.0517935611879497	0.240897123473264
1	152168721	152330474	HAP_3	0.250554323725055	-0.00868240518982612	0.0334875019385512	0.79548463244697
1	152235876	152349713	HAP_1	0.0726164079822616	0.0496346626428641	0.0975751199951475	0.611101673645488
1	152235876	152349713	HAP_2	0.249445676274945	-0.00868240518982612	0.0334875019385512	0.79548463244697
1	152235876	152349713	HAP_3	0.253325942350333	-0.00180586402898916	0.0329733772473281	0.956336128649554
1	152235876	152349713	HAP_4	0.170731707317073	-0.0591190983352574	0.0529695761056454	0.264682896064564
1	152264977	152400994	HAP_1	0.170731707317073	-0.0591190983352574	0.0529695761056454	0.264682896064564
1	152264977	152400994	HAP_2	0.308758314855876	-0.00287661899854893	0.0284392584039508	0.919454529544321
1	152264977	152400994	HAP_3	0.249445676274945	-0.00868240518982612	0.0334875019385512	0.79548463244697
1	152317163	152438699	HAP_1	0.171286031042129	-0.0591190983352574	0.0529695761056454	0.264682896064564
1	152317163	152438699	HAP_2	0.249445676274945	-0.00868240518982612	0.0334875019385512	0.79548463244697
1	152317163	152438699	HAP_3	0.30820399113082	-0.00287661899854893	0.0284392584039508	0.919454529544321
1	152342447	152497745	HAP_1	0.171286031042129	-0.0591190983352574	0.0529695761056454	0.264682896064564
1	152342447	152497745	HAP_2	0.308758314855876	-0.00287661899854893	0.0284392584039508	0.919454529544321
1	152342447	152497745	HAP_3	0.257760532150776	-0.0125784435074308	0.032917581160677	0.702464192451368
1	152374688	152526531	HAP_1	0.258314855875831	-0.0125784435074308	0.032917581160677	0.702464192451368
1	152374688	152526531	HAP_2	0.171840354767184	-0.0607813646131673	0.0517935611879497	0.240897123473264
1	152374688	152526531	HAP_3	0.310975609756098	-0.00173467225340628	0.0282434791762423	0.951039720573434
1	152432610	152602413	HAP_1	0.258869179600887	-0.0128363458965301	0.0320167708386963	0.688571175395268
1	152432610	152602413	HAP_2	0.310975609756098	-0.00173467225340628	0.0282434791762423	0.951039720573434
1	152432610	152602413	HAP_3	0.17350332594235	-0.0607813646131673	0.0517935611879497	0.240897123473264
1	152485763	152647334	HAP_1	0.175166297117517	-0.0580663982926289	0.0506752641267832	0.252164369123553
1	152485763	152647334	HAP_2	0.309866962305987	0.000229064066687617	0.0283559276825537	0.99355643358353
1	152485763	152647334	HAP_3	0.257760532150776	-0.0128363458965301	0.0320167708386963	0.688571175395268
1	152511301	152689509	HAP_1	0.17350332594235	-0.0607813646131673	0.0517935611879497	0.240897123473264
1	152511301	152689509	HAP_2	0.309866962305987	0.000229064066687617	0.0283559276825537	0.99355643358353
1	152511301	152689509	HAP_3	0.257760532150776	-0.0128363458965301	0.0320167708386963	0.688571175395268
1	152583404	152755772	HAP_1	0.309312638580931	0.000229064066687617	0.0283559276825537	0.99355643358353
1	152583404	152755772	HAP_2	0.161308203991131	-0.0220629184986031	0.0543631241621412	0.684955282713464
1	152583404	152755772	HAP_3	0.25	-0.0077596963805034	0.0336613670794137	0.817738959318307
1	152629731	152819623	HAP_1	0.117516629711752	-0.0109084807068561	0.0649196736481346	0.866597557132293
1	152629731	152819623	HAP_2	0.130266075388027	0.0216681873479815	0.0652722881012306	0.739993100842024
1	152629731	152819623	HAP_3	0.313192904656319	-0.00112513951895519	0.028190506595296	0.96817224474803
1	152629731	152819623	HAP_4	0.16019955654102	-0.0220629184986031	0.0543631241621412	0.684955282713464
1	152664715	152878470	HAP_1	0.312084257206208	-0.00112513951895519	0.028190506595296	0.96817224474803
1	152664715	152878470	HAP_2	0.118070953436807	-0.0109084807068561	0.0649196736481346	0.866597557132293
1	152664715	152878470	HAP_3	0.129711751662971	0.0216681873479815	0.0652722881012306	0.739993100842024
1	152664715	152878470	HAP_4	0.16019955654102	-0.0220629184986031	0.0543631241621412	0.684955282713464
1	152740519	152951389	HAP_1	0.289911308203991	-0.0106853880257297	0.0302329789620284	0.723846266299114
1	152740519	152951389	HAP_2	0.130820399113082	0.0216681873479815	0.0652722881012306	0.739993100842024
1	152740519	152951389	HAP_3	0.312084257206208	-0.00112513951895519	0.028190506595296	0.96817224474803
1	152787345	152994808	HAP_1	0.313192904656319	-0.00968509243469646	0.0280322500078788	0.729801584721122
1	152787345	152994808	HAP_2	0.169623059866962	0.0292447406043431	0.0524949987368582	0.577602237023804
1	152787345	152994808	HAP_3	0.118625277161863	-0.00366028741000055	0.0646479013691328	0.954861570804015
1	152787345	152994808	HAP_4	0.174611973392461	-0.0271184882654138	0.0509426508103852	0.59462793245543
1	152860838	153055980	HAP_1	0.129711751662971	0.0216681873479815	0.0652722881012306	0.739993100842024
1	152860838	153055980	HAP_2	0.115853658536585	-0.00361890886812991	0.0672891998969732	0.957121394066687
1	152860838	153055980	HAP_3	0.161862527716186	-0.0220629184986031	0.0543631241621412	0.684955282713464
1	152860838	153055980	HAP_4	0.313192904656319	-0.00112513951895519	0.028190506595296	0.96817224474803
1	152923114	153092176	HAP_1	0.313192904656319	-0.00112513951895519	0.028190506595296	0.96817224474803
1	152923114	153092176	HAP_2	0.115853658536585	-0.00361890886812991	0.0672891998969732	0.957121394066687
1	152923114	153092176	HAP_3	0.160753880266075	-0.0220629184986031	0.0543631241621412	0.684955282713464
1	152923114	153092176	HAP_4	0.129711751662971	0.0216681873479815	0.0652722881012306	0.739993100842024
1	152982689	153141965	HAP_1	0.310421286031042	0.000229064066687617	0.0283559276825537	0.99355643358353
1	152982689	153141965	HAP_2	0.129711751662971	0.0216681873479815	0.0652722881012306	0.739993100842024
1	152982689	153141965	HAP_3	0.11529933481153	-0.00361890886812991	0.0672891998969732	0.957121394066687
1	152982689	153141965	HAP_4	0.160753880266075	-0.0220629184986031	0.0543631241621412	0.684955282713464
1	153037048	153169103	HAP_1	0.129711751662971	0.0216681873479815	0.0652722881012306	0.739993100842024
1	153037048	153169103	HAP_2	0.30820399113082	0.00610643768585053	0.0282893040758128	0.829148913949978
1	153037048	153169103	HAP_3	0.11529933481153	-0.00361890886812991	0.0672891998969732	0.957121394066687
1	153037048	153169103	HAP_4	0.169068736141907	-0.052791677363527	0.0506495132190645	0.297558807365968
1	153075225	153208771	HAP_1	0.129711751662971	0.0216681873479815	0.0652722881012306	0.739993100842024
1	153075225	153208771	HAP_2	0.309312638580931	0.00319245322123829	0.0280137064567698	0.909294915169694
1	153075225	153208771	HAP_3	0.168514412416851	-0.0832099408627846	0.0516077426776472	0.10723988714608
1	153075225	153208771	HAP_4	0.114745011086475	-0.00361890886812991	0.0672891998969732	0.957121394066687
1	153129916	153254630	HAP_1	0.309866962305987	0.00319245322123829	0.0280137064567698	0.909294915169694
1	153129916	153254630	HAP_2	0.172949002217295	-0.0860266529632668	0.0516693486439625	0.0962759681619884
1	153129916	153254630	HAP_3	0.114745011086475	-0.00361890886812991	0.0672891998969732	0.957121394066687
1	153129916	153254630	HAP_4	0.0681818181818182	0.0828920208506703	0.106631966177668	0.437149917937837
1	153129916	153254630	HAP_5	0.125277161862528	0.0216681873479815	0.0652722881012306	0.739993100842024
1	153160424	153307130	HAP_1	0.309866962305987	0.00319245322123829	0.0280137064567698	0.909294915169694
1	153160424	153307130	HAP_2	0.141906873614191	0.0304613338076223	0.0591749561719196	0.606843576936623
1	153160424	153307130	HAP_3	0.167405764966741	-0.0838863305549581	0.0528365910593665	0.112719727291793
1	153160424	153307130	HAP_4	0.114745011086475	-0.00361890886812991	0.0672891998969732	0.957121394066687
1	153160424	153307130	HAP_5	0.0554323725055432	0.0321123634006881	0.10763487292348	0.765509314645818
1	153197360	153344080	HAP_1	0.330376940133038	-0.0156969671684078	0.0266898557365363	0.556597871282964
1	153197360	153344080	HAP_2	0.125277161862528	0.0216681873479815	0.0652722881012306	0.739993100842024
1	153197360	153344080	HAP_3	0.167405764966741	-0.0614546890386929	0.0542346166998075	0.257466571649952
1	153197360	153344080	HAP_4	0.114745011086475	-0.00361890886812991	0.0672891998969732	0.957121394066687
1	153197360	153344080	HAP_5	0.0559866962305987	0.0321123634006881	0.10763487292348	0.765509314645818
1	153240496	153396711	HAP_1	0.313747228381375	-0.00161428335866232	0.0276231558481447	0.953411686685528
1	153240496	153396711	HAP_2	0.129711751662971	0.0216681873479815	0.0652722881012306	0.739993100842024
1	153240496	153396711	HAP_3	0.167405764966741	-0.0614546890386929	0.0542346166998075	0.257466571649952
1	153240496	153396711	HAP_4	0.11529933481153	-0.00361890886812991	0.0672891998969732	0.957121394066687
1	153294034	153436406	HAP_1	0.11529933481153	-0.00361890886812991	0.0672891998969732	0.957121394066687
1	153294034	153436406	HAP_2	0.312638580931264	-0.00161428335866232	0.0276231558481447	0.953411686685528
1	153294034	153436406	HAP_3	0.129157427937916	0.0216681873479815	0.0652722881012306	0.739993100842024
1	153294034	153436406	HAP_4	0.166851441241685	-0.0614546890386929	0.0542346166998075	0.257466571649952
1	153328388	153462390	HAP_1	0.11529933481153	-0.00361890886812991	0.0672891998969732	0.957121394066687
1	153328388	153462390	HAP_2	0.312638580931264	-0.00161428335866232	0.0276231558481447	0.953411686685528
1	153328388	153462390	HAP_3	0.170731707317073	-0.0614546890386929	0.0542346166998075	0.257466571649952
1	153328388	153462390	HAP_4	0.130266075388027	0.0216681873479815	0.0652722881012306	0.739993100842024
1	153374265	153488722	HAP_1	0.158536585365854	-0.0551527735510462	0.057140823267727	0.334703179152824
1	153374265	153488722	HAP_2	0.313192904656319	-0.00161428335866232	0.0276231558481447	0.953411686685528
1	153374265	153488722	HAP_3	0.11529933481153	0.0394756598586925	0.0649753112840585	0.543642049373811
1	153374265	153488722	HAP_4	0.129157427937916	0.0216681873479815	0.0652722881012306	0.739993100842024
1	153424875	153535720	HAP_1	0.313747228381375	-0.000207965790585588	0.0277615635629378	0.994024670703489
1	153424875	153535720	HAP_2	0.11529933481153	0.0394756598586925	0.0649753112840585	0.543642049373811
1	153424875	153535720	HAP_3	0.129711751662971	0.0216681873479815	0.0652722881012306	0.739993100842024
1	153424875	153535720	HAP_4	0.16629711751663	-0.0551527735510462	0.057140823267727	0.334703179152824
1	153452458	153579798	HAP_1	0.312638580931264	-0.000207965790585588	0.0277615635629378	0.994024670703489
1	153452458	153579798	HAP_2	0.11529933481153	0.0394756598586925	0.0649753112840585	0.543642049373811
1	153452458	153579798	HAP_3	0.129157427937916	0.0216681873479815	0.0652722881012306	0.739993100842024
1	153452458	153579798	HAP_4	0.159645232815965	-0.0551527735510462	0.057140823267727	0.334703179152824
1	153479263	153614676	HAP_1	0.11529933481153	0.0394756598586925	0.0649753112840585	0.543642049373811
1	153479263	153614676	HAP_2	0.129157427937916	0.0216681873479815	0.0652722881012306	0.739993100842024
1	153479263	153614676	HAP_3	0.159090909090909	-0.0551527735510462	0.057140823267727	0.334703179152824
1	153479263	153614676	HAP_4	0.312638580931264	-0.000207965790585588	0.0277615635629378	0.994024670703489
1	153520451	153656005	HAP_1	0.159090909090909	-0.0551527735510462	0.057140823267727	0.334703179152824
1	153520451	153656005	HAP_2	0.11529933481153	0.0394756598586925	0.0649753112840585	0.543642049373811
1	153520451	153656005	HAP_3	0.126940133037694	0.0216681873479815	0.0652722881012306	0.739993100842024
1	153520451	153656005	HAP_4	0.310975609756098	-0.000141100151350036	0.0278326004988408	0.995956199116942
1	153563446	153685067	HAP_1	0.126940133037694	0.0216681873479815	0.0652722881012306	0.739993100842024
1	153563446	153685067	HAP_2	0.310421286031042	0.00109668730098032	0.0279671256125122	0.968729019601729
1	153563446	153685067	HAP_3	0.159090909090909	-0.0551527735510462	0.057140823267727	0.334703179152824
1	153563446	153685067	HAP_4	0.113636363636364	0.0394756598586925	0.0649753112840585	0.543642049373811
1	153596741	153747633	HAP_1	0.309866962305987	0.00109668730098032	0.0279671256125122	0.968729019601729
1	153596741	153747633	HAP_2	0.159090909090909	-0.0551527735510462	0.057140823267727	0.334703179152824
1	153596741	153747633	HAP_3	0.126385809312639	0.0216681873479815	0.0652722881012306	0.739993100842024
1	153596741	153747633	HAP_4	0.113636363636364	0.0394756598586925	0.0649753112840585	0.543642049373811
1	153639050	153797567	HAP_1	0.168514412416851	-0.0671893182429592	0.0572417123975851	0.240796528404701
1	153639050	153797567	HAP_2	0.310975609756098	-0.000538881212975207	0.0278097704123057	0.984544382445723
1	153639050	153797567	HAP_3	0.113636363636364	0.0394756598586925	0.0649753112840585	0.543642049373811
1	153639050	153797567	HAP_4	0.130820399113082	0.0567574082408534	0.0631243541811241	0.368823450333479
1	153678976	153826372	HAP_1	0.131374722838137	0.0567574082408534	0.0631243541811241	0.368823450333479
1	153678976	153826372	HAP_2	0.113636363636364	0.0394756598586925	0.0649753112840585	0.543642049373811
1	153678976	153826372	HAP_3	0.168514412416851	-0.0671893182429592	0.0572417123975851	0.240796528404701
1	153678976	153826372	HAP_4	0.312084257206208	-0.000538881212975207	0.0278097704123057	0.984544382445723
1	153724110	153873729	HAP_1	0.113636363636364	0.0394756598586925	0.0649753112840585	0.543642049373811
1	153724110	153873729	HAP_2	0.131374722838137	0.0567574082408534	0.0631243541811241	0.368823450333479
1	153724110	153873729	HAP_3	0.168514412416851	-0.0671893182429592	0.0572417123975851	0.240796528404701
1	153724110	153873729	HAP_4	0.0831485587583149	0.0474884593026517	0.0974220963489674	0.626059219763427
1	153724110	153873729	HAP_5	0.312084257206208	-0.00914875021028743	0.0281380695389201	0.745153277510753
1	153787975	153902854	HAP_1	0.0837028824833703	0.0271781510810971	0.0903254104706209	0.763567564522796
1	153787975	153902854	HAP_2	0.169623059866962	-0.0671893182429592	0.0572417123975851	0.240796528404701
1	153787975	153902854	HAP_3	0.113636363636364	0.0394756598586925	0.0649753112840585	0.543642049373811
1	153787975	153902854	HAP_4	0.132483370288248	0.0640368109687326	0.0610379340100443	0.294402785910139
1	153787975	153902854	HAP_5	0.312084257206208	-0.00914875021028743	0.0281380695389201	0.745153277510753
1	153813364	153956460	HAP_1	0.0742793791574279	0.00130991755337019	0.106764264798538	0.990213552483519
1	153813364	153956460	HAP_2	0.169068736141907	-0.0671893182429592	0.0572417123975851	0.240796528404701
1	153813364	153956460	HAP_3	0.132483370288248	0.0640368109687326	0.0610379340100443	0.294402785910139
1	153813364	153956460	HAP_4	0.113636363636364	0.0394756598586925	0.0649753112840585	0.543642049373811
1	153813364	153956460	HAP_5	0.307649667405765	-0.00737018498480458	0.0282941530477827	0.794550482197837
1	153859450	154004487	HAP_1	0.0648558758314856	0.00130991755337019	0.106764264798538	0.990213552483519
1	153859450	154004487	HAP_2	0.167960088691796	-0.0590953160729494	0.0588907489319954	0.315905423617586
1	153859450	154004487	HAP_3	0.307649667405765	-0.00737018498480458	0.0282941530477827	0.794550482197837
1	153859450	154004487	HAP_4	0.113636363636364	0.0394756598586925	0.0649753112840585	0.543642049373811
1	153859450	154004487	HAP_5	0.132483370288248	0.0640368109687326	0.0610379340100443	0.294402785910139
1	153891214	154039496	HAP_1	0.0648558758314856	0.00130991755337019	0.106764264798538	0.990213552483519
1	153891214	154039496	HAP_2	0.113636363636364	0.0394756598586925	0.0649753112840585	0.543642049373811
1	153891214	154039496	HAP_3	0.132483370288248	0.0640368109687326	0.0610379340100443	0.294402785910139
1	153891214	154039496	HAP_4	0.16629711751663	-0.0590953160729494	0.0588907489319954	0.315905423617586
1	153891214	154039496	HAP_5	0.305432372505543	-0.00319617955995255	0.0286447237077495	0.911181581813392
1	153944347	154073037	HAP_1	0.131929046563193	0.0640368109687326	0.0610379340100443	0.294402785910139
1	153944347	154073037	HAP_2	0.0648558758314856	0.00130991755337019	0.106764264798538	0.990213552483519
1	153944347	154073037	HAP_3	0.113636363636364	0.0394756598586925	0.0649753112840585	0.543642049373811
1	153944347	154073037	HAP_4	0.16629711751663	-0.0590953160729494	0.0588907489319954	0.315905423617586
1	153944347	154073037	HAP_5	0.305432372505543	-0.00319617955995255	0.0286447237077495	0.911181581813392
1	153989230	154124800	HAP_1	0.306541019955654	0.00172193225501572	0.0284842299546179	0.951809130943496
1	153989230	154124800	HAP_2	0.165742793791574	-0.0590953160729494	0.0588907489319954	0.315905423617586
1	153989230	154124800	HAP_3	0.0648558758314856	0.00130991755337019	0.106764264798538	0.990213552483519
1	153989230	154124800	HAP_4	0.132483370288248	0.0640368109687326	0.0610379340100443	0.294402785910139
1	153989230	154124800	HAP_5	0.113082039911308	0.0394756598586925	0.0649753112840585	0.543642049373811
1	154026640	154195331	HAP_1	0.0648558758314856	0.00130991755337019	0.106764264798538	0.990213552483519
1	154026640	154195331	HAP_2	0.202328159645233	-0.0688264626898797	0.0451602096739184	0.127851609387848
1	154026640	154195331	HAP_3	0.130266075388027	0.0640368109687326	0.0610379340100443	0.294402785910139
1	154026640	154195331	HAP_4	0.305432372505543	0.00172193225501572	0.0284842299546179	0.951809130943496
1	154026640	154195331	HAP_5	0.113082039911308	0.0394756598586925	0.0649753112840585	0.543642049373811
1	154052517	154264561	HAP_1	0.112527716186253	0.0394756598586925	0.0649753112840585	0.543642049373811
1	154052517	154264561	HAP_2	0.0643015521064302	0.00130991755337019	0.106764264798538	0.990213552483519
1	154052517	154264561	HAP_3	0.129157427937916	0.0640368109687326	0.0610379340100443	0.294402785910139
1	154052517	154264561	HAP_4	0.305432372505543	0.00172193225501572	0.0284842299546179	0.951809130943496
1	154052517	154264561	HAP_5	0.203991130820399	-0.070448468305801	0.0444226113941759	0.113124509053596
1	154105491	154315213	HAP_1	0.0643015521064302	0.00130991755337019	0.106764264798538	0.990213552483519
1	154105491	154315213	HAP_2	0.130266075388027	0.0506143270616248	0.0575186037669989	0.379116369569249
1	154105491	154315213	HAP_3	0.383037694013304	0.0210262081611543	0.023250260079865	0.366058590929641
1	154105491	154315213	HAP_4	0.215631929046563	-0.0792738928887744	0.0417931602400322	0.0581762605533975
1	154105491	154315213	HAP_5	0.113082039911308	0.0394756598586925	0.0649753112840585	0.543642049373811
1	154172187	154355907	HAP_1	0.136363636363636	0.0587601315549566	0.0544094305414389	0.280451886022342
1	154172187	154355907	HAP_2	0.115853658536585	0.0320413948671554	0.0627578514796016	0.609788771620393
1	154172187	154355907	HAP_3	0.226164079822616	-0.056214080629217	0.0387600091713209	0.147324432171228
1	154172187	154355907	HAP_4	0.0643015521064302	0.00130991755337019	0.106764264798538	0.990213552483519
1	154172187	154355907	HAP_5	0.358647450110865	0.0284164273517315	0.0245207791261713	0.246819836931447
1	154246176	154419321	HAP_1	0.217849223946785	-0.044409130737752	0.0398869854135798	0.265848798915022
1	154246176	154419321	HAP_2	0.131374722838137	0.0506143270616248	0.0575186037669989	0.379116369569249
1	154246176	154419321	HAP_3	0.065410199556541	0.00130991755337019	0.106764264798538	0.990213552483519
1	154246176	154419321	HAP_4	0.115853658536585	0.0320413948671554	0.0627578514796016	0.609788771620393
1	154246176	154419321	HAP_5	0.358647450110865	0.0284164273517315	0.0245207791261713	0.246819836931447
1	154295614	154469642	HAP_1	0.202328159645233	-0.0643279898506568	0.0452657532381177	0.155633040502863
1	154295614	154469642	HAP_2	0.132483370288248	0.0506143270616248	0.0575186037669989	0.379116369569249
1	154295614	154469642	HAP_3	0.065410199556541	0.00130991755337019	0.106764264798538	0.990213552483519
1	154295614	154469642	HAP_4	0.314855875831486	0.0187793399786129	0.0276014175474443	0.49644360865902
1	154295614	154469642	HAP_5	0.113636363636364	0.0394756598586925	0.0649753112840585	0.543642049373811
1	154336232	154499349	HAP_1	0.314855875831486	0.0187793399786129	0.0276014175474443	0.49644360865902
1	154336232	154499349	HAP_2	0.065410199556541	0.00130991755337019	0.106764264798538	0.990213552483519
1	154336232	154499349	HAP_3	0.113636363636364	0.0394756598586925	0.0649753112840585	0.543642049373811
1	154336232	154499349	HAP_4	0.132483370288248	0.0506143270616248	0.0575186037669989	0.379116369569249
1	154336232	154499349	HAP_5	0.203436807095344	-0.0643279898506568	0.0452657532381177	0.155633040502863
1	154398793	154531569	HAP_1	0.131929046563193	0.0506143270616248	0.0575186037669989	0.379116369569249
1	154398793	154531569	HAP_2	0.203436807095344	-0.0643279898506568	0.0452657532381177	0.155633040502863
1	154398793	154531569	HAP_3	0.065410199556541	0.00130991755337019	0.106764264798538	0.990213552483519
1	154398793	154531569	HAP_4	0.31430155210643	0.0187793399786129	0.0276014175474443	0.49644360865902
1	154398793	154531569	HAP_5	0.113636363636364	0.0394756598586925	0.0649753112840585	0.543642049373811
1	154457774	154558416	HAP_1	0.065410199556541	0.00130991755337019	0.106764264798538	0.990213552483519
1	154457774	154558416	HAP_2	0.245565410199557	0.0170487688245696	0.034161715480261	0.617860108148952
1	154457774	154558416	HAP_3	0.314855875831486	0.0187793399786129	0.0276014175474443	0.49644360865902
1	154457774	154558416	HAP_4	0.204545454545455	-0.0648177064143395	0.0458676864464727	0.157963021811896
1	154491586	154582964	HAP_1	0.065410199556541	0.00130991755337019	0.106764264798538	0.990213552483519
1	154491586	154582964	HAP_2	0.245565410199557	0.0170487688245696	0.034161715480261	0.617860108148952
1	154491586	154582964	HAP_3	0.313192904656319	0.0179450056195629	0.0277721940513209	0.51834891916804
1	154491586	154582964	HAP_4	0.204545454545455	-0.0648177064143395	0.0458676864464727	0.157963021811896
1	154527428	154615286	HAP_1	0.246119733924612	0.0170487688245696	0.034161715480261	0.617860108148952
1	154527428	154615286	HAP_2	0.0670731707317073	0.00130991755337019	0.106764264798538	0.990213552483519
1	154527428	154615286	HAP_3	0.313192904656319	0.0179450056195629	0.0277721940513209	0.51834891916804
1	154527428	154615286	HAP_4	0.20509977827051	-0.0648177064143395	0.0458676864464727	0.157963021811896
1	154554288	154693967	HAP_1	0.0670731707317073	0.00130991755337019	0.106764264798538	0.990213552483519
1	154554288	154693967	HAP_2	0.313747228381375	0.0179450056195629	0.0277721940513209	0.51834891916804
1	154554288	154693967	HAP_3	0.246119733924612	0.0170487688245696	0.034161715480261	0.617860108148952
1	154554288	154693967	HAP_4	0.20509977827051	-0.0648177064143395	0.0458676864464727	0.157963021811896
1	154577376	154749995	HAP_1	0.245565410199557	0.0170487688245696	0.034161715480261	0.617860108148952
1	154577376	154749995	HAP_2	0.313747228381375	0.0179450056195629	0.0277721940513209	0.51834891916804
1	154577376	154749995	HAP_3	0.0670731707317073	0.00130991755337019	0.106764264798538	0.990213552483519
1	154577376	154749995	HAP_4	0.20509977827051	-0.0648177064143395	0.0458676864464727	0.157963021811896
1	154603936	154795580	HAP_1	0.132483370288248	0.0506143270616248	0.0575186037669989	0.379116369569249
1	154603936	154795580	HAP_2	0.111973392461197	0.0394756598586925	0.0649753112840585	0.543642049373811
1	154603936	154795580	HAP_3	0.0670731707317073	0.00130991755337019	0.106764264798538	0.990213552483519
1	154603936	154795580	HAP_4	0.313747228381375	0.0179450056195629	0.0277721940513209	0.51834891916804
1	154603936	154795580	HAP_5	0.204545454545455	-0.0648177064143395	0.0458676864464727	0.157963021811896
1	154669691	154849885	HAP_1	0.132483370288248	0.0506143270616248	0.0575186037669989	0.379116369569249
1	154669691	154849885	HAP_2	0.428492239467849	-0.0281038734151239	0.0218033580475067	0.197743830760006
1	154669691	154849885	HAP_3	0.120842572062084	0.0298532433455782	0.0629240429012805	0.635307666698793
1	154669691	154849885	HAP_4	0.0648558758314856	0.00130991755337019	0.106764264798538	0.990213552483519
1	154725205	154871006	HAP_1	0.143569844789357	0.0719489603790463	0.0544637094925707	0.186826593198082
1	154725205	154871006	HAP_2	0.431263858093126	-0.0183473215151044	0.0216986998294929	0.398031707802878
1	154725205	154871006	HAP_3	0.065410199556541	0.00130991755337019	0.106764264798538	0.990213552483519
1	154725205	154871006	HAP_4	0.116962305986696	0.0298532433455782	0.0629240429012805	0.635307666698793
1	154778209	154916033	HAP_1	0.130266075388027	0.0572862499461255	0.0588979586547693	0.330999018308396
1	154778209	154916033	HAP_2	0.1990022172949	-0.0685160087217749	0.0459655296595072	0.136422453045034
1	154778209	154916033	HAP_3	0.228381374722838	0.0620279481165955	0.0376348003101005	0.0996744066433937
1	154778209	154916033	HAP_4	0.115853658536585	0.0298532433455782	0.0629240429012805	0.635307666698793
1	154823831	154968550	HAP_1	0.197893569844789	-0.0685160087217749	0.0459655296595072	0.136422453045034
1	154823831	154968550	HAP_2	0.218957871396896	0.0316865767862635	0.0399849218920661	0.428302093215801
1	154823831	154968550	HAP_3	0.129711751662971	0.0572862499461255	0.0588979586547693	0.330999018308396
1	154823831	154968550	HAP_4	0.112527716186253	-0.0164466403138848	0.0673771001149306	0.807210956672228
1	154862484	155028482	HAP_1	0.113636363636364	-0.0125689213628095	0.0651493231963503	0.847061912531361
1	154862484	155028482	HAP_2	0.129157427937916	0.0572862499461255	0.0588979586547693	0.330999018308396
1	154862484	155028482	HAP_3	0.197339246119734	-0.0685160087217749	0.0459655296595072	0.136422453045034
1	154862484	155028482	HAP_4	0.21840354767184	0.0316865767862635	0.0399849218920661	0.428302093215801
1	154898594	155083917	HAP_1	0.203991130820399	-0.0745181261321911	0.0417768390037223	0.0748104316035511
1	154898594	155083917	HAP_2	0.0981152993348115	-0.00470541229660057	0.0704907291611308	0.946793974347198
1	154898594	155083917	HAP_3	0.223946784922395	0.0221171095633846	0.0380818902568158	0.56153753536048
1	154898594	155083917	HAP_4	0.129157427937916	0.0572862499461255	0.0588979586547693	0.330999018308396
1	154962683	155123269	HAP_1	0.209534368070953	-0.0683800700765385	0.0395414742917813	0.0840980310424109
1	154962683	155123269	HAP_2	0.10920177383592	0.00862848443216541	0.0676965496262236	0.89860653134869
1	154962683	155123269	HAP_3	0.130266075388027	0.0572862499461255	0.0588979586547693	0.330999018308396
1	154962683	155123269	HAP_4	0.364745011086475	-0.0118389194972277	0.023356415794081	0.612364132591124
1	154990851	155154721	HAP_1	0.218957871396896	0.0363542079105441	0.0399288982262051	0.362819586756384
1	154990851	155154721	HAP_2	0.145232815964523	0.0326202772825056	0.0583819859580545	0.576480742033774
1	154990851	155154721	HAP_3	0.208980044345898	-0.0683800700765385	0.0395414742917813	0.0840980310424109
1	154990851	155154721	HAP_4	0.0975609756097561	0.00646325233279703	0.0737022011546321	0.930139513467022
1	154990851	155154721	HAP_5	0.130266075388027	0.0572862499461255	0.0588979586547693	0.330999018308396
1	155065577	155202650	HAP_1	0.130266075388027	0.0572862499461255	0.0588979586547693	0.330999018308396
1	155065577	155202650	HAP_2	0.218957871396896	0.0363542079105441	0.0399288982262051	0.362819586756384
1	155065577	155202650	HAP_3	0.169623059866962	-0.00119595710045246	0.051616709515099	0.981519900000283
1	155065577	155202650	HAP_4	0.0975609756097561	0.00646325233279703	0.0737022011546321	0.930139513467022
1	155065577	155202650	HAP_5	0.208980044345898	-0.0683800700765385	0.0395414742917813	0.0840980310424109
1	155116922	155231941	HAP_1	0.132483370288248	0.0500598062281513	0.0572058705878455	0.381765849392007
1	155116922	155231941	HAP_2	0.211751662971175	-0.0699376661566364	0.0390709249031128	0.073791221333707
1	155116922	155231941	HAP_3	0.21840354767184	0.0363542079105441	0.0399288982262051	0.362819586756384
1	155116922	155231941	HAP_4	0.171286031042129	-0.00119595710045246	0.051616709515099	0.981519900000283
1	155116922	155231941	HAP_5	0.0992239467849224	0.00646325233279703	0.0737022011546321	0.930139513467022
1	155139944	155269810	HAP_1	0.21840354767184	0.0363542079105441	0.0399288982262051	0.362819586756384
1	155139944	155269810	HAP_2	0.303769401330377	0.0163726524044129	0.0285592436263875	0.566595148013941
1	155139944	155269810	HAP_3	0.100332594235033	0.00646325233279703	0.0737022011546321	0.930139513467022
1	155139944	155269810	HAP_4	0.210088691796009	-0.0773772499299285	0.0400437801597897	0.0536378951705569
1	155192634	155315597	HAP_1	0.218957871396896	0.0263931371285562	0.0397432387198971	0.506804104230163
1	155192634	155315597	HAP_2	0.166851441241685	0.112233268290668	0.0605915305492832	0.0643150764317727
1	155192634	155315597	HAP_3	0.0992239467849224	0.0122741199043471	0.0772944523091215	0.873864952264136
1	155192634	155315597	HAP_4	0.171286031042129	-0.0600864356123744	0.0485520856431352	0.216203595841471
1	155226276	155375818	HAP_1	0.171286031042129	-0.0600864356123744	0.0485520856431352	0.216203595841471
1	155226276	155375818	HAP_2	0.218957871396896	0.0263931371285562	0.0397432387198971	0.506804104230163
1	155226276	155375818	HAP_3	0.166851441241685	0.112233268290668	0.0605915305492832	0.0643150764317727
1	155226276	155375818	HAP_4	0.0992239467849224	0.0122741199043471	0.0772944523091215	0.873864952264136
1	155256616	155439147	HAP_1	0.0726164079822616	-0.105595445561617	0.108658287472899	0.331408336761839
1	155256616	155439147	HAP_2	0.16629711751663	0.112233268290668	0.0605915305492832	0.0643150764317727
1	155256616	155439147	HAP_3	0.170731707317073	-0.0600864356123744	0.0485520856431352	0.216203595841471
1	155256616	155439147	HAP_4	0.218957871396896	0.0263931371285562	0.0397432387198971	0.506804104230163
1	155256616	155439147	HAP_5	0.0992239467849224	0.0122741199043471	0.0772944523091215	0.873864952264136
1	155299833	155480260	HAP_1	0.0992239467849224	0.0122741199043471	0.0772944523091215	0.873864952264136
1	155299833	155480260	HAP_2	0.0864745011086474	-0.0266265542320464	0.0987079786148344	0.787414592117092
1	155299833	155480260	HAP_3	0.175166297117517	0.07143154429711	0.0518269123200085	0.168466314864414
1	155299833	155480260	HAP_4	0.231707317073171	-0.0698492532789255	0.0365025888874834	0.055999551741794
1	155299833	155480260	HAP_5	0.132483370288248	0.0500598062281513	0.0572058705878455	0.381765849392007
1	155299833	155480260	HAP_6	0.0720620842572062	-0.105595445561617	0.108658287472899	0.331408336761839
1	155345758	155520054	HAP_1	0.0864745011086474	-0.0266265542320464	0.0987079786148344	0.787414592117092
1	155345758	155520054	HAP_2	0.165742793791574	0.12528221185442	0.0625159719049832	0.0453726828561666
1	155345758	155520054	HAP_3	0.220620842572062	-0.0647782036605557	0.038632888780872	0.0939403716065014
1	155345758	155520054	HAP_4	0.130266075388027	0.0572862499461255	0.0588979586547693	0.330999018308396
1	155345758	155520054	HAP_5	0.0715077605321508	-0.105595445561617	0.108658287472899	0.331408336761839
1	155345758	155520054	HAP_6	0.0992239467849224	0.0122741199043471	0.0772944523091215	0.873864952264136
1	155422503	155578164	HAP_1	0.0864745011086474	-0.0266265542320464	0.0987079786148344	0.787414592117092
1	155422503	155578164	HAP_2	0.0992239467849224	0.0122741199043471	0.0772944523091215	0.873864952264136
1	155422503	155578164	HAP_3	0.16629711751663	0.12528221185442	0.0625159719049832	0.0453726828561666
1	155422503	155578164	HAP_4	0.217294900221729	-0.0782140448940413	0.040514202434114	0.0538584644170959
1	155422503	155578164	HAP_5	0.0737250554323725	-0.105595445561617	0.108658287472899	0.331408336761839
1	155422503	155578164	HAP_6	0.130266075388027	0.0572862499461255	0.0588979586547693	0.330999018308396
1	155467791	155607364	HAP_1	0.0742793791574279	-0.105595445561617	0.108658287472899	0.331408336761839
1	155467791	155607364	HAP_2	0.166851441241685	0.12528221185442	0.0625159719049832	0.0453726828561666
1	155467791	155607364	HAP_3	0.130266075388027	0.0572862499461255	0.0588979586547693	0.330999018308396
1	155467791	155607364	HAP_4	0.217849223946785	-0.0802449943731921	0.0399742784516175	0.0450076613564828
1	155467791	155607364	HAP_5	0.155764966740576	0.0994107661124956	0.0545687988313597	0.0688286813670441
1	155504493	155645958	HAP_1	0.144678492239468	0.0559068667528179	0.0518329413149325	0.281059880296763
1	155504493	155645958	HAP_2	0.217849223946785	-0.0802449943731921	0.0399742784516175	0.0450076613564828
1	155504493	155645958	HAP_3	0.168514412416851	0.0878466863172591	0.0508218889432	0.0842421263614014
1	155504493	155645958	HAP_4	0.0742793791574279	-0.105595445561617	0.108658287472899	0.331408336761839
1	155504493	155645958	HAP_5	0.16629711751663	0.12528221185442	0.0625159719049832	0.0453726828561666
1	155550937	155681723	HAP_1	0.176274944567627	-0.0555845313427682	0.0484623695024762	0.251705618551275
1	155550937	155681723	HAP_2	0.164634146341463	0.046299103413266	0.0626702326783697	0.460239578377888
1	155550937	155681723	HAP_3	0.100886917960089	0.0122741199043471	0.0772944523091215	0.873864952264136
1	155550937	155681723	HAP_4	0.0742793791574279	-0.105595445561617	0.108658287472899	0.331408336761839
1	155550937	155681723	HAP_5	0.127494456762749	0.0572862499461255	0.0588979586547693	0.330999018308396
1	155603793	155714390	HAP_1	0.100886917960089	0.0122741199043471	0.0772944523091215	0.873864952264136
1	155603793	155714390	HAP_2	0.176274944567627	-0.0555845313427682	0.0484623695024762	0.251705618551275
1	155603793	155714390	HAP_3	0.0742793791574279	-0.105595445561617	0.108658287472899	0.331408336761839
1	155603793	155714390	HAP_4	0.164079822616408	0.046299103413266	0.0626702326783697	0.460239578377888
1	155603793	155714390	HAP_5	0.126940133037694	0.0572862499461255	0.0588979586547693	0.330999018308396
1	155634768	155750263	HAP_1	0.100886917960089	0.0122741199043471	0.0772944523091215	0.873864952264136
1	155634768	155750263	HAP_2	0.0742793791574279	-0.105595445561617	0.108658287472899	0.331408336761839
1	155634768	155750263	HAP_3	0.164634146341463	0.046299103413266	0.0626702326783697	0.460239578377888
1	155634768	155750263	HAP_4	0.126940133037694	0.0572862499461255	0.0588979586547693	0.330999018308396
1	155634768	155750263	HAP_5	0.176829268292683	-0.0555845313427682	0.0484623695024762	0.251705618551275
1	155672786	155795655	HAP_1	0.0787139689578714	-0.105595445561617	0.108658287472899	0.331408336761839
1	155672786	155795655	HAP_2	0.18569844789357	-0.00332121514166204	0.046336166031123	0.942875463673646
1	155672786	155795655	HAP_3	0.111419068736142	0.0658913437872655	0.0707502506056699	0.351939288534939
1	155672786	155795655	HAP_4	0.176829268292683	-0.0555845313427682	0.0484623695024762	0.251705618551275
1	155672786	155795655	HAP_5	0.164634146341463	0.046299103413266	0.0626702326783697	0.460239578377888
1	155672786	155795655	HAP_6	0.126940133037694	0.0572862499461255	0.0588979586547693	0.330999018308396
1	155696507	155846959	HAP_1	0.175720620842572	0.0587760970131609	0.0544732769338721	0.280885041655627
1	155696507	155846959	HAP_2	0.126385809312639	0.0572862499461255	0.0588979586547693	0.330999018308396
1	155696507	155846959	HAP_3	0.264966740576497	0.00229943472178238	0.0326453045156129	0.943861747075527
1	155696507	155846959	HAP_4	0.176829268292683	-0.0555845313427682	0.0484623695024762	0.251705618551275
1	155696507	155846959	HAP_5	0.114745011086475	0.0591068833445473	0.0678685835201536	0.384042789899805
1	155739372	155894951	HAP_1	0.568736141906874	0.0083571999324617	0.0172878687754413	0.628920759421145
1	155739372	155894951	HAP_2	0.150776053215078	0.0313539921594341	0.0468797189272437	0.503785318473414
1	155739372	155894951	HAP_3	0.176829268292683	-0.0555845313427682	0.0484623695024762	0.251705618551275
1	155768378	155950412	HAP_1	0.560975609756098	0.0142899893412516	0.0174156090689204	0.412135310035134
1	155768378	155950412	HAP_2	0.176829268292683	-0.0555845313427682	0.0484623695024762	0.251705618551275
1	155768378	155950412	HAP_3	0.147450110864745	0.0355822332418768	0.0477014623764937	0.455903327548168
1	155840394	156033730	HAP_1	0.140243902439024	0.023842632820281	0.0566106091973383	0.67373349394754
1	155840394	156033730	HAP_2	0.235033259423503	0.0642407962664317	0.0359804522728018	0.0745314351882699
1	155840394	156033730	HAP_3	0.177937915742794	-0.0575460661270774	0.0475758559625274	0.226767602122592
1	155840394	156033730	HAP_4	0.147450110864745	0.0355822332418768	0.0477014623764937	0.455903327548168
1	155878980	156080946	HAP_1	0.1480044345898	0.0355822332418768	0.0477014623764937	0.455903327548168
1	155878980	156080946	HAP_2	0.177937915742794	-0.0575460661270774	0.0475758559625274	0.226767602122592
1	155878980	156080946	HAP_3	0.14079822616408	0.023842632820281	0.0566106091973383	0.67373349394754
1	155878980	156080946	HAP_4	0.0748337028824834	-0.105595445561617	0.108658287472899	0.331408336761839
1	155931347	156117512	HAP_1	0.140243902439024	0.023842632820281	0.0566106091973383	0.67373349394754
1	155931347	156117512	HAP_2	0.136917960088692	0.0461846798522535	0.0506273624236742	0.361885804531376
1	155931347	156117512	HAP_3	0.0737250554323725	-0.105595445561617	0.108658287472899	0.331408336761839
1	155931347	156117512	HAP_4	0.175166297117517	-0.0564106153842834	0.0485013439523978	0.245111880528444
1	156021081	156153927	HAP_1	0.255543237250554	-0.0461967629132401	0.0335439788266938	0.168797119324037
1	156021081	156153927	HAP_2	0.140243902439024	0.023842632820281	0.0566106091973383	0.67373349394754
1	156021081	156153927	HAP_3	0.136917960088692	0.0461846798522535	0.0506273624236742	0.361885804531376
1	156021081	156153927	HAP_4	0.0737250554323725	-0.105595445561617	0.108658287472899	0.331408336761839
1	156068023	156179654	HAP_1	0.140243902439024	0.023842632820281	0.0566106091973383	0.67373349394754
1	156068023	156179654	HAP_2	0.254988913525499	-0.0461967629132401	0.0335439788266938	0.168797119324037
1	156068023	156179654	HAP_3	0.0737250554323725	-0.105595445561617	0.108658287472899	0.331408336761839
1	156068023	156179654	HAP_4	0.170731707317073	0.0309767313739262	0.0431083590685042	0.472589601513617
1	156109839	156217349	HAP_1	0.143569844789357	0.0517714977890589	0.0551556925319384	0.348169076028392
1	156109839	156217349	HAP_2	0.350332594235033	0.0029258417640159	0.0256864949718498	0.909338155130452
1	156109839	156217349	HAP_3	0.170731707317073	0.0309767313739262	0.0431083590685042	0.472589601513617
1	156109839	156217349	HAP_4	0.0764966740576497	-0.105595445561617	0.108658287472899	0.331408336761839
1	156142803	156269383	HAP_1	0.140243902439024	0.0461846798522535	0.0506273624236742	0.361885804531376
1	156142803	156269383	HAP_2	0.0737250554323725	-0.105595445561617	0.108658287472899	0.331408336761839
1	156142803	156269383	HAP_3	0.102549889135255	0.0563009171924613	0.0740025792922074	0.446980252819684
1	156142803	156269383	HAP_4	0.33370288248337	0.000610432681774997	0.0263248485308731	0.981505147807994
1	156170068	156314855	HAP_1	0.102549889135255	0.0563009171924613	0.0740025792922074	0.446980252819684
1	156170068	156314855	HAP_2	0.261640798226164	-0.0439065100083398	0.0319566250718629	0.16980638350629
1	156170068	156314855	HAP_3	0.140243902439024	0.0461846798522535	0.0506273624236742	0.361885804531376
1	156170068	156314855	HAP_4	0.0737250554323725	-0.105595445561617	0.108658287472899	0.331408336761839
1	156200112	156373436	HAP_1	0.129711751662971	0.0388964091557976	0.0571479983164114	0.49628544256971
1	156200112	156373436	HAP_2	0.102549889135255	0.0563009171924613	0.0740025792922074	0.446980252819684
1	156200112	156373436	HAP_3	0.261640798226164	-0.0439065100083398	0.0319566250718629	0.16980638350629
1	156259426	156414565	HAP_1	0.129711751662971	0.0388964091557976	0.0571479983164114	0.49628544256971
1	156259426	156414565	HAP_2	0.261640798226164	-0.0439065100083398	0.0319566250718629	0.16980638350629
1	156259426	156414565	HAP_3	0.102549889135255	0.0563009171924613	0.0740025792922074	0.446980252819684
1	156294328	156479873	HAP_1	0.259977827050998	-0.0420542304905668	0.0324870754036364	0.195831969708975
1	156294328	156479873	HAP_2	0.078159645232816	-0.0128742169393364	0.0922506891815719	0.889041733398218
1	156294328	156479873	HAP_3	0.10310421286031	0.0563009171924613	0.0740025792922074	0.446980252819684
1	156294328	156479873	HAP_4	0.130266075388027	0.038280906480277	0.0569783589700313	0.50185379115976
1	156364609	156503109	HAP_1	0.078159645232816	-0.0128742169393364	0.0922506891815719	0.889041733398218
1	156364609	156503109	HAP_2	0.260532150776053	-0.0420542304905668	0.0324870754036364	0.195831969708975
1	156364609	156503109	HAP_3	0.103658536585366	0.0563009171924613	0.0740025792922074	0.446980252819684
1	156364609	156503109	HAP_4	0.130266075388027	0.038280906480277	0.0569783589700313	0.50185379115976
1	156364609	156503109	HAP_5	0.0892461197339246	0.0664385391672799	0.0982293072970563	0.498986966588542
1	156394619	156525139	HAP_1	0.261086474501109	-0.0420542304905668	0.0324870754036364	0.195831969708975
1	156394619	156525139	HAP_2	0.078159645232816	-0.0128742169393364	0.0922506891815719	0.889041733398218
1	156394619	156525139	HAP_3	0.103658536585366	0.0563009171924613	0.0740025792922074	0.446980252819684
1	156394619	156525139	HAP_4	0.08980044345898	0.0664385391672799	0.0982293072970563	0.498986966588542
1	156394619	156525139	HAP_5	0.130820399113082	0.038280906480277	0.0569783589700313	0.50185379115976
1	156461451	156600245	HAP_1	0.248891352549889	-0.0537421042344639	0.0347822103955342	0.122677187195619
1	156461451	156600245	HAP_2	0.078159645232816	-0.0128742169393364	0.0922506891815719	0.889041733398218
1	156461451	156600245	HAP_3	0.1019955654102	0.0563009171924613	0.0740025792922074	0.446980252819684
1	156461451	156600245	HAP_4	0.082039911308204	0.0664385391672799	0.0982293072970563	0.498986966588542
1	156461451	156600245	HAP_5	0.126940133037694	0.0457469884973617	0.0603687845852897	0.448776267888265
1	156494845	156626538	HAP_1	0.249445676274945	-0.0402784184907275	0.0345426133534829	0.243906909596248
1	156494845	156626538	HAP_2	0.123614190687361	0.0417757509760443	0.0632683900252606	0.509236093993698
1	156494845	156626538	HAP_3	0.078159645232816	-0.0128742169393364	0.0922506891815719	0.889041733398218
1	156494845	156626538	HAP_4	0.0825942350332594	0.0664385391672799	0.0982293072970563	0.498986966588542
1	156494845	156626538	HAP_5	0.172394678492239	0.022216365694361	0.0496114591625345	0.654401489437843
1	156517265	156668606	HAP_1	0.249445676274945	-0.0402784184907275	0.0345426133534829	0.243906909596248
1	156517265	156668606	HAP_2	0.1019955654102	0.0563009171924613	0.0740025792922074	0.446980252819684
1	156517265	156668606	HAP_3	0.078159645232816	-0.0128742169393364	0.0922506891815719	0.889041733398218
1	156517265	156668606	HAP_4	0.0825942350332594	0.0664385391672799	0.0982293072970563	0.498986966588542
1	156517265	156668606	HAP_5	0.172949002217295	0.022216365694361	0.0496114591625345	0.654401489437843
1	156575528	156744423	HAP_1	0.082039911308204	0.0664385391672799	0.0982293072970563	0.498986966588542
1	156575528	156744423	HAP_2	0.100886917960089	0.0563009171924613	0.0740025792922074	0.446980252819684
1	156575528	156744423	HAP_3	0.078159645232816	-0.0128742169393364	0.0922506891815719	0.889041733398218
1	156575528	156744423	HAP_4	0.168514412416851	0.0211840451240966	0.0518948398103084	0.683217061359761
1	156575528	156744423	HAP_5	0.258314855875831	-0.0420623439854827	0.0335612338258223	0.210425527821425
1	156615894	156786200	HAP_1	0.100886917960089	0.0563009171924613	0.0740025792922074	0.446980252819684
1	156615894	156786200	HAP_2	0.078159645232816	-0.0128742169393364	0.0922506891815719	0.889041733398218
1	156615894	156786200	HAP_3	0.168514412416851	0.0211840451240966	0.0518948398103084	0.683217061359761
1	156615894	156786200	HAP_4	0.258314855875831	-0.0420623439854827	0.0335612338258223	0.210425527821425
1	156615894	156786200	HAP_5	0.0825942350332594	0.0664385391672799	0.0982293072970563	0.498986966588542
1	156657861	156806288	HAP_1	0.258869179600887	-0.0420623439854827	0.0335612338258223	0.210425527821425
1	156657861	156806288	HAP_2	0.0825942350332594	0.0664385391672799	0.0982293072970563	0.498986966588542
1	156657861	156806288	HAP_3	0.271064301552106	0.012834848928799	0.0329023937208274	0.69656446997117
1	156657861	156806288	HAP_4	0.0803769401330377	-0.0128742169393364	0.0922506891815719	0.889041733398218
1	156688438	156892369	HAP_1	0.100332594235033	0.0622250182615243	0.0811827782460434	0.443593915998038
1	156688438	156892369	HAP_2	0.266629711751663	0.0165113989083693	0.0334158901453219	0.621344782233709
1	156688438	156892369	HAP_3	0.258314855875831	-0.0479576171472214	0.0335527463407408	0.153263523102849
1	156688438	156892369	HAP_4	0.0814855875831486	0.0664385391672799	0.0982293072970563	0.498986966588542
1	156774131	156945101	HAP_1	0.266075388026608	0.0143183570159296	0.033152301028927	0.665921492739253
1	156774131	156945101	HAP_2	0.0792682926829268	-0.0128742169393364	0.0922506891815719	0.889041733398218
1	156774131	156945101	HAP_3	0.0803769401330377	0.0664385391672799	0.0982293072970563	0.498986966588542
1	156774131	156945101	HAP_4	0.25609756097561	-0.046896674487619	0.0338605262002649	0.166401308251488
1	156800558	156996229	HAP_1	0.0792682926829268	-0.0128742169393364	0.0922506891815719	0.889041733398218
1	156800558	156996229	HAP_2	0.254988913525499	-0.046896674487619	0.0338605262002649	0.166401308251488
1	156800558	156996229	HAP_3	0.0803769401330377	0.0664385391672799	0.0982293072970563	0.498986966588542
1	156800558	156996229	HAP_4	0.265521064301552	0.0143183570159296	0.033152301028927	0.665921492739253
1	156878580	157038267	HAP_1	0.0809312638580931	-0.0128742169393364	0.0922506891815719	0.889041733398218
1	156878580	157038267	HAP_2	0.0803769401330377	0.0664385391672799	0.0982293072970563	0.498986966588542
1	156878580	157038267	HAP_3	0.253880266075388	-0.0564448728396199	0.0341410134726778	0.0986256474197665
1	156878580	157038267	HAP_4	0.0975609756097561	0.070808793365894	0.0775355828486314	0.36136258909733
1	156878580	157038267	HAP_5	0.170177383592018	0.0423708266898484	0.0496835234315137	0.393991909515659
1	156927945	157072612	HAP_1	0.0831485587583149	-0.0128742169393364	0.0922506891815719	0.889041733398218
1	156927945	157072612	HAP_2	0.0837028824833703	0.040853764757293	0.0908638893398845	0.653097692725683
1	156927945	157072612	HAP_3	0.254434589800443	-0.0578666193937685	0.033849249464856	0.0877000867832875
1	156927945	157072612	HAP_4	0.0975609756097561	0.070808793365894	0.0775355828486314	0.36136258909733
1	156927945	157072612	HAP_5	0.170731707317073	0.0423708266898484	0.0496835234315137	0.393991909515659
1	156989582	157116671	HAP_1	0.0981152993348115	0.0679661424433064	0.0738501606587609	0.357652654885102
1	156989582	157116671	HAP_2	0.172949002217295	0.043571184200874	0.0486809695784291	0.371010503065058
1	156989582	157116671	HAP_3	0.0831485587583149	-0.0128742169393364	0.0922506891815719	0.889041733398218
1	156989582	157116671	HAP_4	0.0848115299334812	0.040853764757293	0.0908638893398845	0.653097692725683
1	156989582	157116671	HAP_5	0.258314855875831	-0.0587300359740529	0.0335408251175313	0.080290528187209
1	157024159	157178547	HAP_1	0.258314855875831	-0.0587300359740529	0.0335408251175313	0.080290528187209
1	157024159	157178547	HAP_2	0.240022172949002	0.022288472137175	0.0357803064804429	0.533493114864878
1	157024159	157178547	HAP_3	0.0831485587583149	-0.0128742169393364	0.0922506891815719	0.889041733398218
1	157024159	157178547	HAP_4	0.183481152993348	0.0414808635671194	0.039774762356393	0.297280870628782
1	157057185	157235550	HAP_1	0.0825942350332594	-0.0128742169393364	0.0922506891815719	0.889041733398218
1	157057185	157235550	HAP_2	0.186807095343681	0.0398883393848656	0.0392526734260331	0.309813389767806
1	157057185	157235550	HAP_3	0.257760532150776	-0.0587300359740529	0.0335408251175313	0.080290528187209
1	157057185	157235550	HAP_4	0.172394678492239	0.0516931644844366	0.0477451275422183	0.279239686877843
1	157093915	157281738	HAP_1	0.174611973392461	0.0513173720359156	0.0412274281677866	0.213555877449817
1	157093915	157281738	HAP_2	0.257206208425721	-0.0587300359740529	0.0335408251175313	0.080290528187209
1	157093915	157281738	HAP_3	0.0825942350332594	-0.0128742169393364	0.0922506891815719	0.889041733398218
1	157093915	157281738	HAP_4	0.172394678492239	0.0516931644844366	0.0477451275422183	0.279239686877843
1	157148757	157332805	HAP_1	0.0825942350332594	-0.0128742169393364	0.0922506891815719	0.889041733398218
1	157148757	157332805	HAP_2	0.166851441241685	0.052238568605417	0.0486792773905676	0.283509747375116
1	157148757	157332805	HAP_3	0.255543237250554	-0.0590314215540853	0.0335213392944846	0.0785804318695771
1	157148757	157332805	HAP_4	0.0903547671840355	0.0652568221107475	0.0770151877402691	0.397042565468774
1	157148757	157332805	HAP_5	0.0842572062084257	0.040853764757293	0.0908638893398845	0.653097692725683
1	157220407	157357200	HAP_1	0.166851441241685	0.052238568605417	0.0486792773905676	0.283509747375116
1	157220407	157357200	HAP_2	0.25609756097561	-0.0590314215540853	0.0335213392944846	0.0785804318695771
1	157220407	157357200	HAP_3	0.0798226164079823	-0.0128742169393364	0.0922506891815719	0.889041733398218
1	157220407	157357200	HAP_4	0.0903547671840355	0.0652568221107475	0.0770151877402691	0.397042565468774
1	157220407	157357200	HAP_5	0.0848115299334812	0.040853764757293	0.0908638893398845	0.653097692725683
1	157262598	157394311	HAP_1	0.0903547671840355	0.0652568221107475	0.0770151877402691	0.397042565468774
1	157262598	157394311	HAP_2	0.0953436807095344	0.040853764757293	0.0908638893398845	0.653097692725683
1	157262598	157394311	HAP_3	0.25609756097561	-0.0600443806132092	0.0332309132104503	0.0711184796439422
1	157262598	157394311	HAP_4	0.0709534368070953	-0.192983581622793	0.109245505471756	0.0776529831166541
1	157262598	157394311	HAP_5	0.215077605321508	0.0267600223845854	0.0381147115606978	0.482805754748499
1	157316797	157421917	HAP_1	0.26219512195122	-0.0619094481327831	0.0332577572834233	0.063002887431795
1	157316797	157421917	HAP_2	0.0914634146341463	0.0652568221107475	0.0770151877402691	0.397042565468774
1	157316797	157421917	HAP_3	0.215631929046563	0.0267600223845854	0.0381147115606978	0.482805754748499
1	157316797	157421917	HAP_4	0.0753880266075388	-0.192983581622793	0.109245505471756	0.0776529831166541
1	157316797	157421917	HAP_5	0.101441241685144	0.025354104581742	0.0850691813451569	0.765741505100379
1	157350165	157462787	HAP_1	0.0981152993348115	-0.0440183412500562	0.0922997661348508	0.633546041584756
1	157350165	157462787	HAP_2	0.0903547671840355	0.0652568221107475	0.0770151877402691	0.397042565468774
1	157350165	157462787	HAP_3	0.217849223946785	0.0267600223845854	0.0381147115606978	0.482805754748499
1	157350165	157462787	HAP_4	0.174611973392461	0.0153547300393907	0.0495088830922718	0.756526492679103
1	157350165	157462787	HAP_5	0.261640798226164	-0.0607124841736412	0.0335338526485022	0.0705583539832418
1	157381230	157526778	HAP_1	0.0981152993348115	-0.0440183412500562	0.0922997661348508	0.633546041584756
1	157381230	157526778	HAP_2	0.141906873614191	0.0231515567804011	0.0539030031655605	0.667660539763959
1	157381230	157526778	HAP_3	0.0903547671840355	0.0652568221107475	0.0770151877402691	0.397042565468774
1	157381230	157526778	HAP_4	0.217849223946785	0.0267600223845854	0.0381147115606978	0.482805754748499
1	157381230	157526778	HAP_5	0.251662971175166	-0.058078508012411	0.0340937194270326	0.0888248162115242
1	157409824	157575353	HAP_1	0.0837028824833703	0.13235274616877	0.0843793653322752	0.117110078660026
1	157409824	157575353	HAP_2	0.167405764966741	0.00818162274719858	0.0546027309584971	0.880925565953548
1	157409824	157575353	HAP_3	0.078159645232816	-0.0653034467798072	0.0974922094521697	0.503138535826464
1	157409824	157575353	HAP_4	0.17350332594235	0.00323639364925984	0.0513820306854793	0.949791112927442
1	157450407	157598069	HAP_1	0.0825942350332594	-0.0653034467798072	0.0974922094521697	0.503138535826464
1	157450407	157598069	HAP_2	0.176829268292683	0.000156333752814754	0.0504169064023617	0.997526603201493
1	157450407	157598069	HAP_3	0.167405764966741	0.00818162274719858	0.0546027309584971	0.880925565953548
1	157450407	157598069	HAP_4	0.0837028824833703	0.13235274616877	0.0843793653322752	0.117110078660026
1	157511367	157614279	HAP_1	0.0703991130820399	0.055146551995721	0.0976395232994799	0.572354037732082
1	157511367	157614279	HAP_2	0.0753880266075388	2.84207198203031e-05	0.0975642621205529	0.999767639536442
1	157511367	157614279	HAP_3	0.0914634146341463	0.288613433232654	0.107125566930287	0.00718965650027601
1	157511367	157614279	HAP_4	0.130266075388027	-0.00388569801938822	0.0641229757506789	0.951693309780256
1	157511367	157614279	HAP_5	0.0964523281596452	-0.0550956918639189	0.079780983940945	0.490005524981143
1	157511367	157614279	HAP_6	0.160753880266075	-0.0377879278308822	0.0515899079037673	0.464076373730079
1	157532893	157694576	HAP_1	0.0875831485587583	-0.0799818666526973	0.0846981683008219	0.345264571317717
1	157532893	157694576	HAP_2	0.0515521064301552	-0.0366289632982954	0.106720983902934	0.731512786761899
1	157532893	157694576	HAP_3	0.105875831485588	0.0767964522587963	0.0760091546157611	0.312598744730579
1	157532893	157694576	HAP_4	0.0992239467849224	-0.073839918933127	0.0866629088261149	0.394423572904072
1	157532893	157694576	HAP_5	0.0931263858093126	-0.00181268232817263	0.0847762892553999	0.98294577059531
1	157593877	157804612	HAP_1	0.0565410199556541	-0.014352144616177	0.0905594365914844	0.874112091618588
1	157593877	157804612	HAP_2	0.108093126385809	-0.0302902355769581	0.0694160048667281	0.662682887934514
1	157610805	157873721	HAP_1	0.0648558758314856	0.0977887191856424	0.106772036897976	0.359986326245584
1	157673016	157936126	HAP_1	0.0648558758314856	0.158449849586239	0.106802274676195	0.138274484143277
1	157673016	157936126	HAP_2	0.0537694013303769	0.000602221645923158	0.0976439372471624	0.995080440091412
1	157673016	157936126	HAP_3	0.069290465631929	0.126319753478368	0.106936024065864	0.237813485842489
1	157775990	157982316	HAP_1	0.0925720620842572	0.0527569853231507	0.0796751485336115	0.508046011039774
1	157775990	157982316	HAP_2	0.0643015521064302	0.000602221645923158	0.0976439372471624	0.995080440091412
1	157775990	157982316	HAP_3	0.117516629711752	-0.0457273608516759	0.0600073265519862	0.446244437022571
1	157845365	158035810	HAP_1	0.1019955654102	0.124218745165174	0.097599044506801	0.20344111510017
1	157845365	158035810	HAP_2	0.0543237250554324	0.0455061561263442	0.106953273264906	0.670591972064536
1	157845365	158035810	HAP_3	0.0864745011086474	-0.0400335632244563	0.0974447057615437	0.681293529004767
1	157845365	158035810	HAP_4	0.0731707317073171	-0.0413117363368061	0.0903316603759932	0.64754275944984
1	157913264	158070161	HAP_1	0.0554323725055432	0.0455061561263442	0.106953273264906	0.670591972064536
1	157913264	158070161	HAP_2	0.120842572062084	-0.0564090752991096	0.0845536013034129	0.504855940692176
1	157913264	158070161	HAP_3	0.191241685144124	0.0239130049030084	0.0465742926974427	0.60777264573284
1	157970549	158110351	HAP_1	0.0631929046563193	-0.0265697115808104	0.0851446888668787	0.755072918293119
1	157970549	158110351	HAP_2	0.0981152993348115	-0.0482062186639202	0.0644424169663631	0.454627194111453
1	157970549	158110351	HAP_3	0.159090909090909	-0.0887739739519824	0.0508336541189292	0.0810934104560179
1	157970549	158110351	HAP_4	0.295454545454545	-0.0274209217537119	0.0297694585003511	0.357243310397178
1	158024501	158142061	HAP_1	0.291019955654102	-0.0388702254146422	0.0305457780236162	0.203519835947844
1	158024501	158142061	HAP_2	0.065410199556541	-0.0265697115808104	0.0851446888668787	0.755072918293119
1	158024501	158142061	HAP_3	0.252771618625277	-0.0386383988822478	0.032597549369387	0.236209246486379
1	158061813	158239161	HAP_1	0.0798226164079823	0.000737449325287711	0.106999964303582	0.994502527833564
1	158061813	158239161	HAP_2	0.0764966740576497	-0.176823699109335	0.106929286670568	0.0985515217436984
1	158061813	158239161	HAP_3	0.200665188470067	-0.0291426038769078	0.0401760992934686	0.468414946637138
1	158061813	158239161	HAP_4	0.196784922394678	0.0378104980386604	0.0422988088560773	0.371622474439206
1	158083394	158277181	HAP_1	0.0914634146341463	-0.111253222353393	0.090568465551723	0.219626420613491
1	158083394	158277181	HAP_2	0.287139689578714	0.0441694680650834	0.0289037501147044	0.126829267830839
1	158083394	158277181	HAP_3	0.263858093126386	0.0555702089358749	0.0302876116795271	0.0668766816642458
1	158134933	158308242	HAP_1	0.165742793791574	-0.0581293922519451	0.0568165266526932	0.306535524757883
1	158134933	158308242	HAP_2	0.552106430155211	0.00679013021465166	0.0170624439443881	0.690756942218943
1	158224683	158387754	HAP_1	0.319290465631929	0.00995639244609421	0.0259173831563721	0.700952572200862
1	158224683	158387754	HAP_2	0.476718403547672	-0.00655684456200006	0.019225472226985	0.733146634273512
1	158265855	158436635	HAP_1	0.12139689578714	-0.0617945581648243	0.0729631859218662	0.397263238524782
1	158265855	158436635	HAP_2	0.12139689578714	-0.023996515681863	0.0621754800958998	0.699627361287751
1	158265855	158436635	HAP_3	0.189578713968958	0.00233761522398776	0.0407830436193737	0.954304513525778
1	158265855	158436635	HAP_4	0.138026607538803	0.0776888088537137	0.0513615451345934	0.130739975985137
1	158265855	158436635	HAP_5	0.144124168514412	-0.0484268228590157	0.0619146243320076	0.434331854122002
1	158298854	158484478	HAP_1	0.131929046563193	-0.0271177318260624	0.0569211468916797	0.633900275971641
1	158298854	158484478	HAP_2	0.0942350332594235	-0.111018919021865	0.084590889744465	0.189716624298733
1	158298854	158484478	HAP_3	0.0759423503325942	0.233800990095184	0.106539612229432	0.0284576530331561
1	158298854	158484478	HAP_4	0.0626385809312639	-0.0863735550590409	0.107852867872842	0.423434685204063
1	158346668	158527968	HAP_1	0.12860310421286	-0.0271177318260624	0.0569211468916797	0.633900275971641
1	158346668	158527968	HAP_2	0.0947893569844789	-0.111018919021865	0.084590889744465	0.189716624298733
2	83872	459066	HAP_1	0.241130820399113	0.0658185651665345	0.0365447197567279	0.0720350895070449
2	83872	459066	HAP_2	0.242793791574279	-0.0498475991400503	0.0359937208143847	0.166431375293185
2	83872	459066	HAP_3	0.381374722838137	-0.0321630871829632	0.0234622436411533	0.17076942300666
2	213358	557952	HAP_1	0.381929046563193	-0.0321630871829632	0.0234622436411533	0.17076942300666
2	213358	557952	HAP_2	0.242793791574279	-0.0498475991400503	0.0359937208143847	0.166431375293185
2	213358	557952	HAP_3	0.203436807095344	0.120035774314466	0.043126764686268	0.00549461346669026
2	377191	617799	HAP_1	0.203991130820399	0.120035774314466	0.043126764686268	0.00549461346669026
2	377191	617799	HAP_2	0.417405764966741	-0.00834206106319652	0.0216959803392726	0.70070133377669
2	377191	617799	HAP_3	0.212305986696231	-0.0553416216792967	0.0401504756235653	0.168440384754568
2	442916	660174	HAP_1	0.374722838137472	-0.0314813599373014	0.023640391245822	0.183307756798988
2	442916	660174	HAP_2	0.1990022172949	-0.0636498352914689	0.0431962587304466	0.140969319967075
2	442916	660174	HAP_3	0.203991130820399	0.120035774314466	0.043126764686268	0.00549461346669026
2	508313	693614	HAP_1	0.1990022172949	-0.0636498352914689	0.0431962587304466	0.140969319967075
2	508313	693614	HAP_2	0.203436807095344	0.120035774314466	0.043126764686268	0.00549461346669026
2	508313	693614	HAP_3	0.383037694013304	-0.0345435765252349	0.0231563754153005	0.13611884304871
2	591284	722829	HAP_1	0.378048780487805	-0.0321865328700683	0.0235738474688629	0.172488715464174
2	591284	722829	HAP_2	0.244456762749446	0.0607329482933723	0.0361861900344432	0.0936310180049445
2	591284	722829	HAP_3	0.197893569844789	-0.060272042986566	0.0444655815354374	0.17561010683187
2	651643	735573	HAP_1	0.412971175166297	-0.0339421054676522	0.0216524652050283	0.117333590493665
2	651643	735573	HAP_2	0.204545454545455	-0.0626584140708331	0.043102507244617	0.146380490110544
2	651643	735573	HAP_3	0.244456762749446	0.0607329482933723	0.0361861900344432	0.0936310180049445
2	679026	748163	HAP_1	0.208425720620843	-0.0633445668337287	0.0418848381221066	0.130800042388822
2	679026	748163	HAP_2	0.420731707317073	-0.032187359278624	0.0215997237437809	0.136533031969901
2	679026	748163	HAP_3	0.277716186252772	0.0390300269887198	0.0325116265659306	0.230267155091789
2	714112	776785	HAP_1	0.200665188470067	-0.0603058865599572	0.0437074705845876	0.16800699901724
2	714112	776785	HAP_2	0.251108647450111	0.050149560631601	0.0350906733615602	0.153314657755333
2	714112	776785	HAP_3	0.368070953436807	-0.037219607283969	0.0239071488510198	0.119864365292233
2	731494	834960	HAP_1	0.368070953436807	-0.037219607283969	0.0239071488510198	0.119864365292233
2	731494	834960	HAP_2	0.245011086474501	0.0623908834469695	0.0361647728549578	0.0848418724924808
2	731494	834960	HAP_3	0.201773835920177	-0.0603058865599572	0.0437074705845876	0.16800699901724
2	744166	889578	HAP_1	0.569844789356984	-0.0316171583701753	0.0173763615204757	0.0691637908416959
2	744166	889578	HAP_2	0.245011086474501	0.0623908834469695	0.0361647728549578	0.0848418724924808
2	762697	941405	HAP_1	0.244456762749446	0.0623908834469695	0.0361647728549578	0.0848418724924808
2	762697	941405	HAP_2	0.201773835920177	-0.0603058865599572	0.0437074705845876	0.16800699901724
2	762697	941405	HAP_3	0.368070953436807	-0.037219607283969	0.0239071488510198	0.119864365292233
2	821203	986301	HAP_1	0.21840354767184	-0.0560168093189888	0.0414144491802957	0.176530265747863
2	821203	986301	HAP_2	0.370842572062084	-0.037219607283969	0.0239071488510198	0.119864365292233
2	821203	986301	HAP_3	0.247228381374723	0.0623908834469695	0.0361647728549578	0.0848418724924808
2	867957	1027446	HAP_1	0.204545454545455	-0.0389212248945966	0.0430650746141188	0.366358479903142
2	867957	1027446	HAP_2	0.370842572062084	-0.037219607283969	0.0239071488510198	0.119864365292233
2	867957	1027446	HAP_3	0.252771618625277	0.0705561445473221	0.0347069803281779	0.0423583749682261
2	922139	1068225	HAP_1	0.237250554323725	0.0931253776956712	0.0381200199200344	0.0147613623555391
2	922139	1068225	HAP_2	0.19290465631929	-0.0526659797110293	0.0475148172864843	0.267983826699854
2	922139	1068225	HAP_3	0.370288248337029	-0.037219607283969	0.0239071488510198	0.119864365292233
2	965380	1105385	HAP_1	0.238913525498891	0.0931253776956712	0.0381200199200344	0.0147613623555391
2	965380	1105385	HAP_2	0.19290465631929	-0.0526659797110293	0.0475148172864843	0.267983826699854
2	965380	1105385	HAP_3	0.369179600886918	-0.0365895679129938	0.0239929774854548	0.127611869914057
2	1009654	1122276	HAP_1	0.369733924611973	-0.0345938073701068	0.0238939636073343	0.148024064043351
2	1009654	1122276	HAP_2	0.19290465631929	-0.0526659797110293	0.0475148172864843	0.267983826699854
2	1009654	1122276	HAP_3	0.233924611973392	0.0931253776956712	0.0381200199200344	0.0147613623555391
2	1052927	1179993	HAP_1	0.369179600886918	-0.0339036389986631	0.023970426243326	0.157596229655654
2	1052927	1179993	HAP_2	0.193458980044346	-0.0526659797110293	0.0475148172864843	0.267983826699854
2	1052927	1179993	HAP_3	0.194567627494457	0.146444005976734	0.0476046488341619	0.00216036186899107
2	1090641	1248113	HAP_1	0.19290465631929	-0.0526659797110293	0.0475148172864843	0.267983826699854
2	1090641	1248113	HAP_2	0.391352549889135	-0.0318938669938874	0.0229336494252747	0.164663885011345
2	1090641	1248113	HAP_3	0.193458980044346	0.146444005976734	0.0476046488341619	0.00216036186899107
2	1113941	1290025	HAP_1	0.391352549889135	-0.0318938669938874	0.0229336494252747	0.164663885011345
2	1113941	1290025	HAP_2	0.19290465631929	-0.0526659797110293	0.0475148172864843	0.267983826699854
2	1113941	1290025	HAP_3	0.190133037694013	0.146444005976734	0.0476046488341619	0.00216036186899107
2	1152507	1345827	HAP_1	0.414634146341463	-0.0353047952465384	0.021615973852869	0.1027655924113
2	1152507	1345827	HAP_2	0.191241685144124	-0.0526659797110293	0.0475148172864843	0.267983826699854
2	1152507	1345827	HAP_3	0.190133037694013	0.137580769683071	0.0467650705429954	0.00334615360151092
2	1234786	1401070	HAP_1	0.19179600886918	-0.0526659797110293	0.0475148172864843	0.267983826699854
2	1234786	1401070	HAP_2	0.191241685144124	0.137580769683071	0.0467650705429954	0.00334615360151092
2	1234786	1401070	HAP_3	0.415188470066519	-0.0329063124349145	0.0215614814106112	0.127325211732155
2	1284670	1431472	HAP_1	0.420731707317073	-0.0329232279053456	0.0212631225243131	0.121888605348256
2	1284670	1431472	HAP_2	0.19179600886918	-0.0526659797110293	0.0475148172864843	0.267983826699854
2	1284670	1431472	HAP_3	0.190687361419069	0.137580769683071	0.0467650705429954	0.00334615360151092
2	1331983	1472747	HAP_1	0.393569844789357	-0.0405607613931299	0.02239530185444	0.070458429695386
2	1331983	1472747	HAP_2	0.19290465631929	-0.0537796741727819	0.0467371875884212	0.250172197603619
2	1331983	1472747	HAP_3	0.190687361419069	0.137580769683071	0.0467650705429954	0.00334615360151092
2	1381113	1533830	HAP_1	0.192350332594235	-0.0526659797110293	0.0475148172864843	0.267983826699854
2	1381113	1533830	HAP_2	0.191241685144124	0.137580769683071	0.0467650705429954	0.00334615360151092
2	1381113	1533830	HAP_3	0.391906873614191	-0.044283973105828	0.0223824608712424	0.0481792513117368
2	1421380	1592774	HAP_1	0.193458980044346	-0.0526659797110293	0.0475148172864843	0.267983826699854
2	1421380	1592774	HAP_2	0.399113082039911	-0.0395067079624892	0.0222035934482968	0.0755332532390298
2	1421380	1592774	HAP_3	0.194567627494457	0.153293163688363	0.0452059282814815	0.00072708101854024
2	1455955	1645511	HAP_1	0.410753880266075	-0.0414751193843737	0.0216750729286967	0.056005772071896
2	1455955	1645511	HAP_2	0.194567627494457	-0.0526659797110293	0.0475148172864843	0.267983826699854
2	1455955	1645511	HAP_3	0.194013303769401	0.153293163688363	0.0452059282814815	0.00072708101854024
2	1516011	1668281	HAP_1	0.194013303769401	0.153293163688363	0.0452059282814815	0.00072708101854024
2	1516011	1668281	HAP_2	0.195121951219512	-0.0526659797110293	0.0475148172864843	0.267983826699854
2	1516011	1668281	HAP_3	0.411308203991131	-0.0414751193843737	0.0216750729286967	0.056005772071896
2	1562766	1733314	HAP_1	0.403547671840355	-0.0346374939314526	0.0218542618898085	0.113337675388801
2	1562766	1733314	HAP_2	0.229490022172949	0.104141907603628	0.0393722550544344	0.00831180109035265
2	1562766	1733314	HAP_3	0.195676274944568	-0.0526659797110293	0.0475148172864843	0.267983826699854
2	1635144	1784854	HAP_1	0.413525498891353	-0.0325876507404488	0.0215783786517001	0.131347930010081
2	1635144	1784854	HAP_2	0.194567627494457	-0.0526659797110293	0.0475148172864843	0.267983826699854
2	1635144	1784854	HAP_3	0.23059866962306	0.0995948382255096	0.0389366702320348	0.0106964465148092
2	1663254	1833774	HAP_1	0.194013303769401	-0.0526659797110293	0.0475148172864843	0.267983826699854
2	1663254	1833774	HAP_2	0.683481152993348	-0.00680671733104824	0.0167073573238137	0.683806156976263
2	1701540	1855592	HAP_1	0.874168514412417	0.000152053195374925	0.0194492814292762	0.993764008807758
2	1764266	1902976	HAP_1	0.382483370288248	-0.0121374327092862	0.0236354222430853	0.607710173666425
2	1764266	1902976	HAP_2	0.184035476718404	0.160438783266981	0.0494692626941736	0.00122600102072351
2	1764266	1902976	HAP_3	0.195676274944568	-0.0288301121332493	0.0474998637204457	0.544038094319416
2	1811592	1950787	HAP_1	0.376385809312639	-0.0102768640343842	0.0238864603375856	0.667126762898915
2	1811592	1950787	HAP_2	0.184035476718404	0.160438783266981	0.0494692626941736	0.00122600102072351
2	1811592	1950787	HAP_3	0.195121951219512	-0.0288301121332493	0.0474998637204457	0.544038094319416
2	1847259	1996646	HAP_1	0.376385809312639	-0.0102768640343842	0.0238864603375856	0.667126762898915
2	1847259	1996646	HAP_2	0.185144124168514	0.160438783266981	0.0494692626941736	0.00122600102072351
2	1847259	1996646	HAP_3	0.195121951219512	-0.0288301121332493	0.0474998637204457	0.544038094319416
2	1887510	2035741	HAP_1	0.376385809312639	-0.0102768640343842	0.0238864603375856	0.667126762898915
2	1887510	2035741	HAP_2	0.185144124168514	0.160438783266981	0.0494692626941736	0.00122600102072351
2	1887510	2035741	HAP_3	0.195121951219512	-0.0288301121332493	0.0474998637204457	0.544038094319416
2	1932333	2127855	HAP_1	0.376385809312639	-0.0131818513740325	0.0239130594228859	0.581607202785786
2	1932333	2127855	HAP_2	0.194567627494457	-0.0264952364733209	0.0473224126269261	0.575697085892059
2	1932333	2127855	HAP_3	0.184035476718404	0.160438783266981	0.0494692626941736	0.00122600102072351
2	1978402	2286531	HAP_1	0.33980044345898	-0.0202890629569332	0.0256986112230814	0.430030129852024
2	1978402	2286531	HAP_2	0.376940133037694	0.0368224589488921	0.0230667258997401	0.110767113086393
2	2017528	2329987	HAP_1	0.376385809312639	0.0368224589488921	0.0230667258997401	0.110767113086393
2	2017528	2329987	HAP_2	0.343126385809313	-0.00768084917510403	0.02568767374115	0.765002956664628
2	2095392	2359484	HAP_1	0.335920177383592	-0.0171511753406673	0.0261661004112684	0.512332771471516
2	2095392	2359484	HAP_2	0.376385809312639	0.0368224589488921	0.0230667258997401	0.110767113086393
2	2256503	2403243	HAP_1	0.379711751662971	0.0437777158706255	0.0228250359291387	0.0554350134461826
2	2256503	2403243	HAP_2	0.348669623059867	-0.0210562050459667	0.0252095861990123	0.403803646135924
2	2256503	2403243	HAP_3	0.118625277161863	-0.0809775655029586	0.0762104308342766	0.288273594635891
2	2315812	2486902	HAP_1	0.348669623059867	-0.0210562050459667	0.0252095861990123	0.403803646135924
2	2315812	2486902	HAP_2	0.0875831485587583	-0.0671422141400312	0.0979588237073462	0.493262263887276
2	2315812	2486902	HAP_3	0.379711751662971	0.0437777158706255	0.0228250359291387	0.0554350134461826
2	2351958	2590948	HAP_1	0.375277161862528	-0.0218034658109276	0.0235106127595383	0.353976698468704
2	2351958	2590948	HAP_2	0.397450110864745	0.0508963649522168	0.0222273768852995	0.0222661253602585
2	2394574	2654022	HAP_1	0.405764966740576	0.042954318056976	0.022025408083329	0.0514642746060647
2	2394574	2654022	HAP_2	0.375277161862528	-0.0218034658109276	0.0235106127595383	0.353976698468704
2	2461651	2719228	HAP_1	0.406873614190687	0.042954318056976	0.022025408083329	0.0514642746060647
2	2461651	2719228	HAP_2	0.394124168514412	-0.0152194371141981	0.0226149802428931	0.501134694221034
2	2561865	2777084	HAP_1	0.394678492239468	-0.015590647597498	0.0225350631727388	0.489218748727948
2	2561865	2777084	HAP_2	0.201773835920177	0.177438472776879	0.0452076801383691	9.3441523952549e-05
2	2561865	2777084	HAP_3	0.20509977827051	-0.0484408388545839	0.0453274310686442	0.285500799475756
2	2643726	2846591	HAP_1	0.201773835920177	0.177438472776879	0.0452076801383691	9.3441523952549e-05
2	2643726	2846591	HAP_2	0.20509977827051	-0.0484408388545839	0.0453274310686442	0.285500799475756
2	2643726	2846591	HAP_3	0.401884700665188	-0.0187797020922757	0.0221978505500216	0.397772345047173
2	2702384	2924516	HAP_1	0.201773835920177	0.177438472776879	0.0452076801383691	9.3441523952549e-05
2	2702384	2924516	HAP_2	0.202882483370288	-0.0484408388545839	0.0453274310686442	0.285500799475756
2	2702384	2924516	HAP_3	0.400221729490022	-0.0219772824372924	0.0223268138591654	0.325213838914387
2	2766756	3020151	HAP_1	0.194567627494457	-0.0268150656937717	0.0482449366348268	0.57847992467761
2	2766756	3020151	HAP_2	0.379711751662971	-0.0234424959584609	0.023045945509682	0.309331736696115
2	2766756	3020151	HAP_3	0.201773835920177	0.177438472776879	0.0452076801383691	9.3441523952549e-05
2	2817632	3118358	HAP_1	0.332594235033259	-0.0218057343438866	0.0262870959868142	0.407031559392052
2	2817632	3118358	HAP_2	0.1990022172949	0.194559967387862	0.0466252122051113	3.30355250410609e-05
2	2817632	3118358	HAP_3	0.193458980044346	-0.0268150656937717	0.0482449366348268	0.57847992467761
2	2899704	3176841	HAP_1	0.334257206208426	-0.0171511753406673	0.0261661004112684	0.512332771471516
2	2899704	3176841	HAP_2	0.1990022172949	0.194559967387862	0.0466252122051113	3.30355250410609e-05
2	2899704	3176841	HAP_3	0.193458980044346	-0.0268150656937717	0.0482449366348268	0.57847992467761
2	2952999	3236835	HAP_1	0.198447893569845	-0.0170552324698077	0.0466705208376129	0.714870598541447
2	2952999	3236835	HAP_2	0.334811529933481	-0.0171511753406673	0.0261661004112684	0.512332771471516
2	2952999	3236835	HAP_3	0.18569844789357	0.160438783266981	0.0494692626941736	0.00122600102072351
2	3100297	3284924	HAP_1	0.228381374722838	0.00107442187701152	0.0408680526154554	0.979031915980427
2	3100297	3284924	HAP_2	0.186252771618625	0.160438783266981	0.0494692626941736	0.00122600102072351
2	3100297	3284924	HAP_3	0.334811529933481	-0.0171511753406673	0.0261661004112684	0.512332771471516
2	3143541	3325739	HAP_1	0.186252771618625	0.160438783266981	0.0494692626941736	0.00122600102072351
2	3143541	3325739	HAP_2	0.33370288248337	-0.0168721202084519	0.0262615010322127	0.520736336553394
2	3143541	3325739	HAP_3	0.227272727272727	0.00107442187701152	0.0408680526154554	0.979031915980427
2	3226536	3404432	HAP_1	0.343680709534368	-0.0174309621411997	0.0258087528981792	0.499603928914231
2	3226536	3404432	HAP_2	0.186807095343681	0.160438783266981	0.0494692626941736	0.00122600102072351
2	3226536	3404432	HAP_3	0.178492239467849	-0.0147602210118551	0.0493263429070518	0.764829869546838
2	3269828	3494838	HAP_1	0.175720620842572	-0.0320524522055081	0.0514276364054151	0.533277836255007
2	3269828	3494838	HAP_2	0.379157427937916	-0.0298956829415167	0.0232221810476816	0.198298253640836
2	3269828	3494838	HAP_3	0.183481152993348	0.141057929865123	0.050585094385507	0.00540788603793796
2	3311178	3577195	HAP_1	0.379157427937916	-0.0298956829415167	0.0232221810476816	0.198298253640836
2	3311178	3577195	HAP_2	0.182926829268293	0.138136377454049	0.0517060088380917	0.0076877392131341
2	3311178	3577195	HAP_3	0.175720620842572	-0.0320524522055081	0.0514276364054151	0.533277836255007
2	3387292	3644419	HAP_1	0.379157427937916	-0.0298956829415167	0.0232221810476816	0.198298253640836
2	3387292	3644419	HAP_2	0.359756097560976	0.0300130357512681	0.0239223476657427	0.209952857002601
2	3466468	3712235	HAP_1	0.379711751662971	-0.0298956829415167	0.0232221810476816	0.198298253640836
2	3466468	3712235	HAP_2	0.444013303769401	0.0272632831176025	0.0210330882096012	0.195239800050432
2	3529987	3784179	HAP_1	0.337028824833703	-0.0209606444026166	0.0259115106049351	0.418770821076199
2	3529987	3784179	HAP_2	0.390243902439024	0.0349316317001301	0.0224649967607751	0.120317223825827
2	3628528	3833437	HAP_1	0.336474501108647	-0.0209606444026166	0.0259115106049351	0.418770821076199
2	3628528	3833437	HAP_2	0.363636363636364	0.0372574206582885	0.023746600423218	0.117013549053883
2	3694551	3882101	HAP_1	0.33370288248337	-0.0184415025601819	0.0261332959878954	0.4805777816904
2	3694551	3882101	HAP_2	0.363636363636364	0.0372574206582885	0.023746600423218	0.117013549053883
2	3760356	3933430	HAP_1	0.334257206208426	-0.0184415025601819	0.0261332959878954	0.4805777816904
2	3760356	3933430	HAP_2	0.363636363636364	0.0335528487459701	0.0237456090253579	0.158001980302096
2	3816318	3975394	HAP_1	0.333148558758315	-0.0158667860491851	0.0262193045905276	0.545229368219247
2	3816318	3975394	HAP_2	0.190687361419069	0.148885413064568	0.0485728578087266	0.00224097203243603
2	3816318	3975394	HAP_3	0.176274944567627	-0.0320524522055081	0.0514276364054151	0.533277836255007
2	3871043	4028049	HAP_1	0.188470066518847	0.160438783266981	0.0494692626941736	0.00122600102072351
2	3871043	4028049	HAP_2	0.176274944567627	-0.0320524522055081	0.0514276364054151	0.533277836255007
2	3871043	4028049	HAP_3	0.33370288248337	-0.0158667860491851	0.0262193045905276	0.545229368219247
2	3917408	4095906	HAP_1	0.331485587583149	-0.0158667860491851	0.0262193045905276	0.545229368219247
2	3917408	4095906	HAP_2	0.189578713968958	0.160438783266981	0.0494692626941736	0.00122600102072351
2	3917408	4095906	HAP_3	0.17350332594235	-0.0320524522055081	0.0514276364054151	0.533277836255007
2	3967213	4144803	HAP_1	0.174057649667406	-0.0320524522055081	0.0514276364054151	0.533277836255007
2	3967213	4144803	HAP_2	0.188470066518847	0.160438783266981	0.0494692626941736	0.00122600102072351
2	3967213	4144803	HAP_3	0.331485587583149	-0.0158667860491851	0.0262193045905276	0.545229368219247
2	4021245	4198240	HAP_1	0.333148558758315	-0.0158667860491851	0.0262193045905276	0.545229368219247
2	4021245	4198240	HAP_2	0.188470066518847	0.160438783266981	0.0494692626941736	0.00122600102072351
2	4021245	4198240	HAP_3	0.174057649667406	-0.0320524522055081	0.0514276364054151	0.533277836255007
2	4072796	4211476	HAP_1	0.335365853658537	-0.0175320869404517	0.026043029406547	0.500996988531332
2	4072796	4211476	HAP_2	0.187915742793792	0.160438783266981	0.0494692626941736	0.00122600102072351
2	4072796	4211476	HAP_3	0.233370288248337	-0.0260606704553013	0.0393182897086402	0.507622184047818
2	4126195	4228373	HAP_1	0.233370288248337	-0.0260606704553013	0.0393182897086402	0.507622184047818
2	4126195	4228373	HAP_2	0.332594235033259	-0.0205296885618873	0.0265324653172486	0.439280036154692
2	4126195	4228373	HAP_3	0.187915742793792	0.160438783266981	0.0494692626941736	0.00122600102072351
2	4186409	4250255	HAP_1	0.271618625277162	-0.0375232784758742	0.0332653264573805	0.259624372832092
2	4186409	4250255	HAP_2	0.196784922394678	0.136357345508669	0.0468505937380581	0.00369891444120019
2	4186409	4250255	HAP_3	0.35310421286031	-0.0218412858725015	0.0250706385652901	0.383885697244875
2	4205970	4306177	HAP_1	0.32649667405765	-0.0182511420978905	0.0280740350737882	0.515790710127711
2	4205970	4306177	HAP_2	0.360864745011086	-0.0224007286554691	0.0242195575996398	0.355267627404781
2	4205970	4306177	HAP_3	0.08980044345898	-0.0689710474603687	0.0985916608555461	0.484383449832477
2	4205970	4306177	HAP_4	0.195676274944568	0.136357345508669	0.0468505937380581	0.00369891444120019
2	4221484	4331898	HAP_1	0.32649667405765	-0.0182511420978905	0.0280740350737882	0.515790710127711
2	4221484	4331898	HAP_2	0.195676274944568	0.136357345508669	0.0468505937380581	0.00369891444120019
2	4221484	4331898	HAP_3	0.363082039911308	-0.0209968990079623	0.0239736929935487	0.381358594997158
2	4243780	4380971	HAP_1	0.327605321507761	-0.0182511420978905	0.0280740350737882	0.515790710127711
2	4243780	4380971	HAP_2	0.195676274944568	0.136357345508669	0.0468505937380581	0.00369891444120019
2	4243780	4380971	HAP_3	0.3519955654102	-0.0241617416188558	0.02484977719441	0.331159728029786
2	4281573	4418473	HAP_1	0.351441241685144	-0.0241617416188558	0.02484977719441	0.331159728029786
2	4281573	4418473	HAP_2	0.196784922394678	0.136357345508669	0.0468505937380581	0.00369891444120019
2	4281573	4418473	HAP_3	0.310975609756098	-0.0244332630442835	0.0291417356787461	0.40201543339044
2	4319050	4459297	HAP_1	0.327605321507761	-0.0220015487745469	0.02662252295126	0.408784144726499
2	4319050	4459297	HAP_2	0.196784922394678	0.136357345508669	0.0468505937380581	0.00369891444120019
2	4319050	4459297	HAP_3	0.31430155210643	-0.0225354406943481	0.0285849073802318	0.430691355930756
2	4371561	4494848	HAP_1	0.196784922394678	0.136357345508669	0.0468505937380581	0.00369891444120019
2	4371561	4494848	HAP_2	0.327605321507761	-0.0220015487745469	0.02662252295126	0.408784144726499
2	4371561	4494848	HAP_3	0.31430155210643	-0.0225354406943481	0.0285849073802318	0.430691355930756
2	4405833	4543077	HAP_1	0.327050997782705	-0.0220015487745469	0.02662252295126	0.408784144726499
2	4405833	4543077	HAP_2	0.314855875831486	-0.0225354406943481	0.0285849073802318	0.430691355930756
2	4405833	4543077	HAP_3	0.196784922394678	0.136357345508669	0.0468505937380581	0.00369891444120019
2	4449277	4607827	HAP_1	0.189024390243902	0.160438783266981	0.0494692626941736	0.00122600102072351
2	4449277	4607827	HAP_2	0.278270509977827	-0.0114843391891793	0.0321452808175947	0.720979258534527
2	4449277	4607827	HAP_3	0.327050997782705	-0.0220015487745469	0.02662252295126	0.408784144726499
2	4490023	4640387	HAP_1	0.327050997782705	-0.0220015487745469	0.02662252295126	0.408784144726499
2	4490023	4640387	HAP_2	0.189024390243902	0.160438783266981	0.0494692626941736	0.00122600102072351
2	4490023	4640387	HAP_3	0.266075388026608	-0.00344949774376558	0.0343158340730858	0.91995254850228
2	4527592	4708005	HAP_1	0.202882483370288	0.163598522958597	0.0468294406214264	0.00050025882060026
2	4527592	4708005	HAP_2	0.0665188470066519	0.11735500092136	0.0984069312065847	0.233364598970871
2	4527592	4708005	HAP_3	0.264412416851441	0.0155611491680151	0.034836554819626	0.655207518871571
2	4527592	4708005	HAP_4	0.327050997782705	-0.0220015487745469	0.02662252295126	0.408784144726499
2	4591262	4761166	HAP_1	0.069290465631929	0.11735500092136	0.0984069312065847	0.233364598970871
2	4591262	4761166	HAP_2	0.270509977827051	0.00383030531185864	0.0327838784515122	0.907017175024745
2	4591262	4761166	HAP_3	0.186807095343681	0.160438783266981	0.0494692626941736	0.00122600102072351
2	4591262	4761166	HAP_4	0.32649667405765	-0.0220015487745469	0.02662252295126	0.408784144726499
2	4629649	4834996	HAP_1	0.223392461197339	-0.0221114127790034	0.0369623897181248	0.549849633014232
2	4629649	4834996	HAP_2	0.32649667405765	-0.0198262673919	0.0265194766209334	0.454892190421281
2	4629649	4834996	HAP_3	0.186252771618625	0.160438783266981	0.0494692626941736	0.00122600102072351
2	4678647	4891086	HAP_1	0.170731707317073	-0.0329298297200758	0.0502245228913848	0.512217427714066
2	4678647	4891086	HAP_2	0.325942350332594	-0.0198262673919	0.0265194766209334	0.454892190421281
2	4678647	4891086	HAP_3	0.187361419068736	0.160438783266981	0.0494692626941736	0.00122600102072351
2	4745986	4944046	HAP_1	0.171286031042129	-0.0329298297200758	0.0502245228913848	0.512217427714066
2	4745986	4944046	HAP_2	0.325942350332594	-0.0198262673919	0.0265194766209334	0.454892190421281
2	4745986	4944046	HAP_3	0.187361419068736	0.160438783266981	0.0494692626941736	0.00122600102072351
2	4794276	4970559	HAP_1	0.325388026607539	-0.0198262673919	0.0265194766209334	0.454892190421281
2	4794276	4970559	HAP_2	0.190133037694013	0.14950663639387	0.048528154338885	0.00212783986478132
2	4794276	4970559	HAP_3	0.181263858093126	-0.030448820435816	0.0482541674900067	0.528196743125195
2	4878396	4998289	HAP_1	0.190687361419069	0.14950663639387	0.048528154338885	0.00212783986478132
2	4878396	4998289	HAP_2	0.149667405764967	-0.0324305320178547	0.0703614249712111	0.644973385660275
2	4878396	4998289	HAP_3	0.387472283813747	-0.0162980074711232	0.0222410974637715	0.463880955826834
2	4930646	5054274	HAP_1	0.149113082039911	-0.0324305320178547	0.0703614249712111	0.644973385660275
2	4930646	5054274	HAP_2	0.191241685144124	0.162050477705764	0.047584219675157	0.00068988403698392
2	4930646	5054274	HAP_3	0.357538802660754	-0.0160593716449703	0.0240987968920048	0.505330123833144
2	4965888	5130162	HAP_1	0.191241685144124	0.162050477705764	0.047584219675157	0.00068988403698392
2	4965888	5130162	HAP_2	0.358647450110865	-0.0160593716449703	0.0240987968920048	0.505330123833144
2	4965888	5130162	HAP_3	0.151884700665188	-0.036243660794859	0.0676775256681179	0.592414139311413
2	4982796	5186613	HAP_1	0.196230598669623	0.0363730596949588	0.0442391188551109	0.411187961021256
2	4982796	5186613	HAP_2	0.190133037694013	0.14950663639387	0.048528154338885	0.00212783986478132
2	4982796	5186613	HAP_3	0.356430155210643	-0.0195971193825682	0.0242835392745155	0.419875139730063
2	5034600	5242814	HAP_1	0.23669623059867	-0.0139809576429437	0.0378932347748826	0.712247954419902
2	5034600	5242814	HAP_2	0.098669623059867	0.0484939738962222	0.0976822125081673	0.619702284664917
2	5034600	5242814	HAP_3	0.190133037694013	0.14950663639387	0.048528154338885	0.00212783986478132
2	5034600	5242814	HAP_4	0.358647450110865	-0.0209893396521005	0.0240079540625548	0.382209485211477
2	5109012	5274212	HAP_1	0.098669623059867	0.0484939738962222	0.0976822125081673	0.619702284664917
2	5109012	5274212	HAP_2	0.190687361419069	0.14950663639387	0.048528154338885	0.00212783986478132
2	5109012	5274212	HAP_3	0.362527716186253	-0.0157498709313913	0.0237702210140749	0.507765988086291
2	5109012	5274212	HAP_4	0.245565410199557	0.00453469664523687	0.0365309643754915	0.901238064418777
2	5163789	5317295	HAP_1	0.361973392461197	-0.0157498709313913	0.0237702210140749	0.507765988086291
2	5163789	5317295	HAP_2	0.190687361419069	0.14950663639387	0.048528154338885	0.00212783986478132
2	5163789	5317295	HAP_3	0.189024390243902	-0.0491017678108625	0.0479106797780412	0.305707752815606
2	5222617	5358183	HAP_1	0.354212860310421	-0.0154601318606268	0.0244611759932062	0.527531513424869
2	5222617	5358183	HAP_2	0.190133037694013	0.14950663639387	0.048528154338885	0.00212783986478132
2	5222617	5358183	HAP_3	0.18569844789357	-0.0515023633680242	0.0469863239658268	0.273325767142879
2	5260127	5391461	HAP_1	0.141906873614191	-0.062445210688923	0.0608069775381766	0.304727329876589
2	5260127	5391461	HAP_2	0.354212860310421	-0.0173827663692682	0.0245731422405577	0.479510267123811
2	5260127	5391461	HAP_3	0.195676274944568	0.17128882659253	0.0474656654801647	0.000324930872249946
2	5312127	5425179	HAP_1	0.354767184035477	-0.0182802186678539	0.0244810977235827	0.455437582617818
2	5312127	5425179	HAP_2	0.195676274944568	0.17128882659253	0.0474656654801647	0.000324930872249946
2	5312127	5425179	HAP_3	0.138026607538803	-0.0495242644674875	0.070215891317992	0.480799489320304
2	5344212	5480052	HAP_1	0.243348115299335	0.110494715453208	0.0399245597496747	0.00576462125284297
2	5344212	5480052	HAP_2	0.143015521064302	-0.0495242644674875	0.070215891317992	0.480799489320304
2	5344212	5480052	HAP_3	0.356984478935698	-0.028389735982045	0.024212200379496	0.241295041381196
2	5376399	5529923	HAP_1	0.151884700665188	-0.0386167542365329	0.0674693157989643	0.567222651014579
2	5376399	5529923	HAP_2	0.268292682926829	0.0871771972691816	0.0347030223400072	0.0121779075407396
2	5376399	5529923	HAP_3	0.390243902439024	-0.0370387116751998	0.0222984050878678	0.0970564879803884
2	5414672	5559815	HAP_1	0.352549889135255	-0.0336910342839437	0.024686375012729	0.172673083108143
2	5414672	5559815	HAP_2	0.143015521064302	-0.0495242644674875	0.070215891317992	0.480799489320304
2	5414672	5559815	HAP_3	0.185144124168514	0.18115459505292	0.051523575197541	0.000460326100200678
2	5459100	5587083	HAP_1	0.18569844789357	0.18115459505292	0.051523575197541	0.000460326100200678
2	5459100	5587083	HAP_2	0.352549889135255	-0.0336910342839437	0.024686375012729	0.172673083108143
2	5459100	5587083	HAP_3	0.10310421286031	0.0341605780198211	0.107257897835369	0.750188013964675
2	5525866	5643390	HAP_1	0.38470066518847	-0.0395411967045472	0.0230133723174748	0.0861113431367988
2	5525866	5643390	HAP_2	0.200110864745011	0.13721245822783	0.0462591065532631	0.00309601156568003
2	5525866	5643390	HAP_3	0.10310421286031	0.0341605780198211	0.107257897835369	0.750188013964675
2	5547103	5726274	HAP_1	0.190133037694013	0.15820806222783	0.0493772404527792	0.00140326595423357
2	5547103	5726274	HAP_2	0.397450110864745	-0.0278601448873656	0.02243906513603	0.214714922784904
2	5547103	5726274	HAP_3	0.10310421286031	0.0341605780198211	0.107257897835369	0.750188013964675
2	5581538	5777057	HAP_1	0.231707317073171	0.0700751643335584	0.0370985295824901	0.0592314058873653
2	5581538	5777057	HAP_2	0.394678492239468	-0.0330406490113727	0.0230025902547449	0.151243710755305
2	5581538	5777057	HAP_3	0.104767184035477	0.0341605780198211	0.107257897835369	0.750188013964675
2	5617688	5824469	HAP_1	0.231152993348115	0.0700751643335584	0.0370985295824901	0.0592314058873653
2	5617688	5824469	HAP_2	0.394124168514412	-0.0324432920256239	0.0230885614577216	0.160320868047784
2	5617688	5824469	HAP_3	0.104212860310421	0.0341605780198211	0.107257897835369	0.750188013964675
2	5700048	5885827	HAP_1	0.23059866962306	0.0700751643335584	0.0370985295824901	0.0592314058873653
2	5700048	5885827	HAP_2	0.394124168514412	-0.0324432920256239	0.0230885614577216	0.160320868047784
2	5700048	5885827	HAP_3	0.104212860310421	0.0341605780198211	0.107257897835369	0.750188013964675
2	5759652	5936529	HAP_1	0.393569844789357	-0.0324883823055247	0.0231549505671313	0.160940409834437
2	5759652	5936529	HAP_2	0.23059866962306	0.0484560341710228	0.0375578997302748	0.19732750285804
2	5759652	5936529	HAP_3	0.104212860310421	0.0341605780198211	0.107257897835369	0.750188013964675
2	5819053	5990375	HAP_1	0.39079822616408	-0.0332779038342569	0.0231840253173559	0.151530354958429
2	5819053	5990375	HAP_2	0.104212860310421	0.0341605780198211	0.107257897835369	0.750188013964675
2	5819053	5990375	HAP_3	0.257206208425721	0.025210589417835	0.0349482603370712	0.470872220730659
2	5867244	6034498	HAP_1	0.104767184035477	0.0341605780198211	0.107257897835369	0.750188013964675
2	5867244	6034498	HAP_2	0.228935698447894	0.0484560341710228	0.0375578997302748	0.19732750285804
2	5867244	6034498	HAP_3	0.365853658536585	-0.0432509330303236	0.0242948909241481	0.0753768369899922
2	5923766	6082528	HAP_1	0.104767184035477	0.0341605780198211	0.107257897835369	0.750188013964675
2	5923766	6082528	HAP_2	0.229490022172949	0.0484560341710228	0.0375578997302748	0.19732750285804
2	5923766	6082528	HAP_3	0.335920177383592	-0.0331792895316549	0.0270355837374746	0.220055342380783
2	5975175	6144800	HAP_1	0.229490022172949	0.0484560341710228	0.0375578997302748	0.19732750285804
2	5975175	6144800	HAP_2	0.535476718403548	0.0101339915724183	0.0182903385119463	0.579675376947907
2	6010970	6205802	HAP_1	0.233370288248337	0.0415657703904512	0.03677904828712	0.258718657735032
2	6010970	6205802	HAP_2	0.534368070953437	0.0102682822626403	0.0183217433073744	0.5753189055855
2	6063720	6250286	HAP_1	0.0709534368070953	0.134309671950236	0.0853353252397483	0.115865268943688
2	6063720	6250286	HAP_2	0.32039911308204	-0.00963710812818015	0.0280543488817227	0.731291785544419
2	6063720	6250286	HAP_3	0.527716186252772	-0.00383626547473504	0.0188911960841642	0.839125535286861
2	6133394	6281715	HAP_1	0.226718403547672	0.0484560341710228	0.0375578997302748	0.19732750285804
2	6133394	6281715	HAP_2	0.414079822616408	-0.0238239685718692	0.0224253800409112	0.288357916340559
2	6133394	6281715	HAP_3	0.12860310421286	0.0615746306059415	0.0908460545805944	0.498080631312289
2	6163372	6326109	HAP_1	0.226718403547672	0.0484560341710228	0.0375578997302748	0.19732750285804
2	6163372	6326109	HAP_2	0.329268292682927	-0.0355758031663531	0.0270965795384842	0.189546697153737
2	6163372	6326109	HAP_3	0.122505543237251	0.0615746306059415	0.0908460545805944	0.498080631312289
2	6242314	6381915	HAP_1	0.227272727272727	0.0484560341710228	0.0375578997302748	0.19732750285804
2	6242314	6381915	HAP_2	0.295454545454545	-0.0392337454835465	0.0298292486936113	0.188755723527215
2	6242314	6381915	HAP_3	0.105875831485588	0.0190890500543922	0.0979333257277588	0.845501022691056
2	6269501	6487053	HAP_1	0.293237250554324	-0.0414952532968801	0.0301921820730874	0.169672955222005
2	6269501	6487053	HAP_2	0.104212860310421	0.0341605780198211	0.107257897835369	0.750188013964675
2	6269501	6487053	HAP_3	0.227272727272727	0.0484560341710228	0.0375578997302748	0.19732750285804
2	6301107	6564484	HAP_1	0.388026607538803	-0.0389672809066884	0.022441357248546	0.0828387038128808
2	6301107	6564484	HAP_2	0.114190687361419	-0.056026632272957	0.067404997886416	0.406087208126513
2	6301107	6564484	HAP_3	0.244456762749446	0.0523118420670756	0.0346465918261403	0.131431979783155
2	6301107	6564484	HAP_4	0.112527716186253	0.0278197813679234	0.0908503475142177	0.7595122960061
2	6366132	6605296	HAP_1	0.355875831485588	-0.0249224733531798	0.0242432373498662	0.304221192564717
2	6366132	6605296	HAP_2	0.26940133037694	0.0461534622270889	0.0327229118443385	0.158761773103278
2	6366132	6605296	HAP_3	0.103658536585366	0.0452244520970582	0.0980063565357275	0.644592920808017
2	6366132	6605296	HAP_4	0.126385809312639	-0.059503333051877	0.0626960179849264	0.342839501701986
2	6448930	6657295	HAP_1	0.103658536585366	0.0452244520970582	0.0980063565357275	0.644592920808017
2	6448930	6657295	HAP_2	0.0698447893569845	-0.0834778964341549	0.108277234939501	0.440932867427276
2	6448930	6657295	HAP_3	0.356984478935698	-0.0235369168568326	0.0242315109033459	0.331645640235463
2	6448930	6657295	HAP_4	0.325388026607539	0.0325154188748457	0.0274571522537166	0.236640919818182
2	6548759	6708056	HAP_1	0.356984478935698	-0.0235369168568326	0.0242315109033459	0.331645640235463
2	6548759	6708056	HAP_2	0.0837028824833703	-0.0834778964341549	0.108277234939501	0.440932867427276
2	6548759	6708056	HAP_3	0.322616407982262	0.0411690489276625	0.0272803845213425	0.131626468117928
2	6548759	6708056	HAP_4	0.103658536585366	0.0307394046648625	0.0907946466788849	0.735021420369481
2	6597210	6766825	HAP_1	0.295454545454545	-0.0405399342760716	0.0296629196972772	0.172068883390858
2	6597210	6766825	HAP_2	0.0837028824833703	-0.0834778964341549	0.108277234939501	0.440932867427276
2	6597210	6766825	HAP_3	0.307649667405765	0.0299888548532492	0.0287577618395923	0.297320219710016
2	6597210	6766825	HAP_4	0.103658536585366	0.0307394046648625	0.0907946466788849	0.735021420369481
2	6635556	6809906	HAP_1	0.0703991130820399	-0.0834778964341549	0.108277234939501	0.440932867427276
2	6635556	6809906	HAP_2	0.292682926829268	-0.042643137057244	0.0300878705938104	0.156749500612721
2	6635556	6809906	HAP_3	0.233924611973392	0.044361261848235	0.0356509830221769	0.213709455792543
2	6635556	6809906	HAP_4	0.102549889135255	0.0307394046648625	0.0907946466788849	0.735021420369481
2	6699584	6852456	HAP_1	0.08980044345898	-0.0831242241130765	0.0911919773331787	0.362263279756161
2	6699584	6852456	HAP_2	0.233924611973392	0.044361261848235	0.0356509830221769	0.213709455792543
2	6699584	6852456	HAP_3	0.292682926829268	-0.042643137057244	0.0300878705938104	0.156749500612721
2	6699584	6852456	HAP_4	0.102549889135255	0.0307394046648625	0.0907946466788849	0.735021420369481
2	6750096	6906986	HAP_1	0.193458980044346	-0.0432988850982384	0.0460939117780593	0.347799888807731
2	6750096	6906986	HAP_2	0.317073170731707	-0.0357624239670524	0.0275936065785232	0.195297993414041
2	6750096	6906986	HAP_3	0.220620842572062	0.0655117043532846	0.0393626405121443	0.0964025415647999
2	6798943	6943195	HAP_1	0.221729490022173	0.0655117043532846	0.0393626405121443	0.0964025415647999
2	6798943	6943195	HAP_2	0.298780487804878	-0.0443928223114042	0.029681102494793	0.135097307464507
2	6798943	6943195	HAP_3	0.19179600886918	-0.0201334318473431	0.0441793613770797	0.648702412644296
2	6798943	6943195	HAP_4	0.0676274944567627	-0.0834778964341549	0.108277234939501	0.440932867427276
2	6836202	6974836	HAP_1	0.178492239467849	0.015220060698517	0.0471831690329767	0.7470937796708
2	6836202	6974836	HAP_2	0.0676274944567627	-0.0834778964341549	0.108277234939501	0.440932867427276
2	6836202	6974836	HAP_3	0.221729490022173	0.0655117043532846	0.0393626405121443	0.0964025415647999
2	6836202	6974836	HAP_4	0.296563192904656	-0.0440653984060217	0.0303003310701986	0.146219514870074
2	6891780	7027139	HAP_1	0.217294900221729	0.0704101062094405	0.0398709732422973	0.0777475915036749
2	6891780	7027139	HAP_2	0.302106430155211	-0.0347937655103842	0.0294733333318265	0.238110485242588
2	6891780	7027139	HAP_3	0.188470066518847	0.0137947165544267	0.0456610092830135	0.762637720146937
2	6891780	7027139	HAP_4	0.0676274944567627	-0.0834778964341549	0.108277234939501	0.440932867427276
2	6935523	7081469	HAP_1	0.217294900221729	0.0704101062094405	0.0398709732422973	0.0777475915036749
2	6935523	7081469	HAP_2	0.329822616407982	-0.0448506372088102	0.0258847220123754	0.0834945687960864
2	6935523	7081469	HAP_3	0.189024390243902	0.0137947165544267	0.0456610092830135	0.762637720146937
2	6935523	7081469	HAP_4	0.078159645232816	-0.0891898130219945	0.098933002420212	0.367557509725666
2	6964238	7145809	HAP_1	0.217294900221729	0.0704101062094405	0.0398709732422973	0.0777475915036749
2	6964238	7145809	HAP_2	0.3009977827051	-0.0347937655103842	0.0294733333318265	0.238110485242588
2	6964238	7145809	HAP_3	0.078159645232816	-0.0891898130219945	0.098933002420212	0.367557509725666
2	6964238	7145809	HAP_4	0.185144124168514	0.0209690870020676	0.0471515169140862	0.656632440327342
2	7010721	7177941	HAP_1	0.0776053215077605	-0.0891898130219945	0.098933002420212	0.367557509725666
2	7010721	7177941	HAP_2	0.217294900221729	0.0704101062094405	0.0398709732422973	0.0777475915036749
2	7010721	7177941	HAP_3	0.302660753880266	-0.0344535048686391	0.0293887192561798	0.241375539284874
2	7010721	7177941	HAP_4	0.187915742793792	0.0209690870020676	0.0471515169140862	0.656632440327342
2	7063251	7211172	HAP_1	0.217294900221729	0.0704101062094405	0.0398709732422973	0.0777475915036749
2	7063251	7211172	HAP_2	0.078159645232816	-0.0891898130219945	0.098933002420212	0.367557509725666
2	7063251	7211172	HAP_3	0.303769401330377	-0.0354030538516222	0.0292010254855831	0.225684926740205
2	7063251	7211172	HAP_4	0.188470066518847	0.0209690870020676	0.0471515169140862	0.656632440327342
2	7123183	7307433	HAP_1	0.190687361419069	0.0137947165544267	0.0456610092830135	0.762637720146937
2	7123183	7307433	HAP_2	0.216186252771619	0.0704101062094405	0.0398709732422973	0.0777475915036749
2	7123183	7307433	HAP_3	0.078159645232816	-0.0891898130219945	0.098933002420212	0.367557509725666
2	7123183	7307433	HAP_4	0.293791574279379	-0.0379518901102103	0.0299222342285296	0.205004735426548
2	7165847	7379901	HAP_1	0.216740576496674	0.0704101062094405	0.0398709732422973	0.0777475915036749
2	7165847	7379901	HAP_2	0.190687361419069	0.0137947165544267	0.0456610092830135	0.762637720146937
2	7165847	7379901	HAP_3	0.0659645232815965	-0.0834778964341549	0.108277234939501	0.440932867427276
2	7165847	7379901	HAP_4	0.293237250554324	-0.037273708093498	0.0301248111641256	0.216299002215425
2	7195969	7448529	HAP_1	0.213968957871397	0.0746037880026645	0.0403511149142463	0.064809076278084
2	7195969	7448529	HAP_2	0.0659645232815965	-0.0834778964341549	0.108277234939501	0.440932867427276
2	7195969	7448529	HAP_3	0.191241685144124	0.0119057292505134	0.0449972158870015	0.791388093918106
2	7195969	7448529	HAP_4	0.312638580931264	-0.00555521027441101	0.0278374122258172	0.841871015107019
2	7262587	7529202	HAP_1	0.195676274944568	0.00797844602553706	0.0442915898512038	0.857087983900786
2	7262587	7529202	HAP_2	0.307649667405765	-0.033874456185131	0.027148093537909	0.212445485374129
2	7262587	7529202	HAP_3	0.215077605321508	0.0746037880026645	0.0403511149142463	0.064809076278084
2	7356972	7598714	HAP_1	0.225055432372506	0.0735777473877563	0.0393173025192117	0.0616201956810735
2	7356972	7598714	HAP_2	0.126940133037694	-0.0458683336098337	0.0906383056894328	0.612940669438453
2	7356972	7598714	HAP_3	0.322616407982262	-0.0324801322707905	0.025602551800676	0.204905601777174
2	7429445	7626091	HAP_1	0.225055432372506	0.0735777473877563	0.0393173025192117	0.0616201956810735
2	7429445	7626091	HAP_2	0.126940133037694	-0.0458683336098337	0.0906383056894328	0.612940669438453
2	7429445	7626091	HAP_3	0.311529933481153	-0.042501528905291	0.026465885376966	0.108651310974913
2	7507814	7679841	HAP_1	0.311529933481153	-0.0453675640515978	0.0264362906675391	0.086490425289544
2	7507814	7679841	HAP_2	0.12860310421286	-0.0458683336098337	0.0906383056894328	0.612940669438453
2	7507814	7679841	HAP_3	0.225609756097561	0.0710811492180273	0.0388888888773161	0.0679144610244839
2	7585499	7774816	HAP_1	0.311529933481153	-0.0453675640515978	0.0264362906675391	0.086490425289544
2	7585499	7774816	HAP_2	0.174057649667406	-0.0199408123704121	0.0572997161093233	0.727915869404151
2	7585499	7774816	HAP_3	0.226718403547672	0.0710811492180273	0.0388888888773161	0.0679144610244839
2	7618286	7813560	HAP_1	0.312084257206208	-0.0453675640515978	0.0264362906675391	0.086490425289544
2	7618286	7813560	HAP_2	0.226718403547672	0.0729854196892994	0.0384241994971284	0.0578268060678346
2	7618286	7813560	HAP_3	0.126385809312639	-0.0458683336098337	0.0906383056894328	0.612940669438453
2	7666525	7883718	HAP_1	0.329268292682927	-0.0391157872581702	0.0249678158707749	0.117552773213809
2	7666525	7883718	HAP_2	0.228935698447894	0.0685667510741698	0.0379592879663353	0.0712059068819709
2	7666525	7883718	HAP_3	0.126385809312639	-0.0458683336098337	0.0906383056894328	0.612940669438453
2	7713892	7922588	HAP_1	0.312638580931264	-0.0437164955227778	0.0261973174065389	0.0955211455697593
2	7713892	7922588	HAP_2	0.228935698447894	0.0685667510741698	0.0379592879663353	0.0712059068819709
2	7713892	7922588	HAP_3	0.126385809312639	-0.0458683336098337	0.0906383056894328	0.612940669438453
2	7713892	7922588	HAP_4	0.085920177383592	-0.0301435149854674	0.090993190405709	0.740516953746162
2	7808303	7984204	HAP_1	0.126940133037694	-0.0523277844197211	0.0848220887297257	0.537450571772149
2	7808303	7984204	HAP_2	0.317627494456763	-0.047334685060539	0.025452713264799	0.0632565961331475
2	7808303	7984204	HAP_3	0.229490022172949	0.0685667510741698	0.0379592879663353	0.0712059068819709
2	7808303	7984204	HAP_4	0.085920177383592	-0.0301435149854674	0.090993190405709	0.740516953746162
2	7853779	8063252	HAP_1	0.225055432372506	-0.0306395526504638	0.0399185314039098	0.442957135280546
2	7853779	8063252	HAP_2	0.139689578713969	-0.0395229787501392	0.0568410562463755	0.487033672375353
2	7853779	8063252	HAP_3	0.230044345898004	0.0678708844114183	0.0366920849227091	0.0646824846954064
2	7853779	8063252	HAP_4	0.317073170731707	-0.0468450256508088	0.0255856465929058	0.0674485001717806
2	7915335	8109221	HAP_1	0.125277161862528	-0.0523277844197211	0.0848220887297257	0.537450571772149
2	7915335	8109221	HAP_2	0.228381374722838	0.0609555409220808	0.0380006004142755	0.109054279621303
2	7915335	8109221	HAP_3	0.310975609756098	-0.0430244776254071	0.0267185530237225	0.107690701152428
2	7976245	8134826	HAP_1	0.125831485587583	-0.0523277844197211	0.0848220887297257	0.537450571772149
2	7976245	8134826	HAP_2	0.315410199556541	-0.0456671559835649	0.0264383695078486	0.0844600397227409
2	7976245	8134826	HAP_3	0.228381374722838	0.0609555409220808	0.0380006004142755	0.109054279621303
2	8033448	8188276	HAP_1	0.128048780487805	-0.0523277844197211	0.0848220887297257	0.537450571772149
2	8033448	8188276	HAP_2	0.309312638580931	-0.0442513232944123	0.0267021228168162	0.097827593889295
2	8033448	8188276	HAP_3	0.230044345898004	0.0685667510741698	0.0379592879663353	0.0712059068819709
2	8097798	8244636	HAP_1	0.13470066518847	-0.104630184452347	0.0801659646169795	0.192172787399444
2	8097798	8244636	HAP_2	0.309866962305987	-0.0442513232944123	0.0267021228168162	0.097827593889295
2	8097798	8244636	HAP_3	0.230044345898004	0.0685667510741698	0.0379592879663353	0.0712059068819709
2	8128105	8275071	HAP_1	0.309866962305987	-0.0442513232944123	0.0267021228168162	0.097827593889295
2	8128105	8275071	HAP_2	0.13470066518847	-0.104630184452347	0.0801659646169795	0.192172787399444
2	8128105	8275071	HAP_3	0.230044345898004	0.0685667510741698	0.0379592879663353	0.0712059068819709
2	8128105	8275071	HAP_4	0.0909090909090909	0.0313277739631993	0.0800864613068405	0.695762056884239
2	8167922	8316572	HAP_1	0.13470066518847	-0.104630184452347	0.0801659646169795	0.192172787399444
2	8167922	8316572	HAP_2	0.0931263858093126	0.0313277739631993	0.0800864613068405	0.695762056884239
2	8167922	8316572	HAP_3	0.230044345898004	0.0685667510741698	0.0379592879663353	0.0712059068819709
2	8167922	8316572	HAP_4	0.417405764966741	-0.0108047795637933	0.0213142526917946	0.612331442097816
2	8224845	8421753	HAP_1	0.225609756097561	0.0470492671694046	0.0389056807246376	0.22686292174938
2	8224845	8421753	HAP_2	0.129157427937916	-0.104630184452347	0.0801659646169795	0.192172787399444
2	8224845	8421753	HAP_3	0.0909090909090909	0.0313277739631993	0.0800864613068405	0.695762056884239
2	8224845	8421753	HAP_4	0.325388026607539	-0.0310593288332144	0.0254707464680861	0.223011360221786
2	8224845	8421753	HAP_5	0.129711751662971	0.0202000488857315	0.059052437497229	0.732379297246567
2	8266383	8481956	HAP_1	0.225609756097561	0.0470492671694046	0.0389056807246376	0.22686292174938
2	8266383	8481956	HAP_2	0.0909090909090909	0.0313277739631993	0.0800864613068405	0.695762056884239
2	8266383	8481956	HAP_3	0.30820399113082	-0.0365945192335218	0.0267241882955523	0.171238613860903
2	8266383	8481956	HAP_4	0.0698447893569845	-0.101769263860856	0.107739277232266	0.345125732433078
2	8266383	8481956	HAP_5	0.0842572062084257	-0.0284580565488451	0.0800407669814555	0.722266037685133
2	8266383	8481956	HAP_6	0.129157427937916	-0.104630184452347	0.0801659646169795	0.192172787399444
2	8299906	8576078	HAP_1	0.225609756097561	0.0470492671694046	0.0389056807246376	0.22686292174938
2	8299906	8576078	HAP_2	0.0909090909090909	0.0313277739631993	0.0800864613068405	0.695762056884239
2	8299906	8576078	HAP_3	0.30820399113082	-0.0365945192335218	0.0267241882955523	0.171238613860903
2	8299906	8576078	HAP_4	0.0703991130820399	0.00319364236323614	0.0973355127170781	0.973832942631886
2	8299906	8576078	HAP_5	0.124722838137472	-0.0523277844197211	0.0848220887297257	0.537450571772149
2	8373614	8642586	HAP_1	0.30709534368071	-0.0365945192335218	0.0267241882955523	0.171238613860903
2	8373614	8642586	HAP_2	0.0814855875831486	-0.0243903746710687	0.084431073871977	0.772741226369844
2	8373614	8642586	HAP_3	0.125277161862528	0.0532522294902725	0.0800502332782768	0.5060726395347
2	8373614	8642586	HAP_4	0.0909090909090909	0.0313277739631993	0.0800864613068405	0.695762056884239
2	8373614	8642586	HAP_5	0.22450110864745	0.0451563111209526	0.039362147713719	0.25160703555555
2	8460569	8717145	HAP_1	0.278824833702882	0.0371415092174585	0.0323534324374733	0.251280332788574
2	8460569	8717145	HAP_2	0.30820399113082	-0.0426538459343535	0.0268409703039364	0.112386134210804
2	8460569	8717145	HAP_3	0.127494456762749	0.0532522294902725	0.0800502332782768	0.5060726395347
2	8460569	8717145	HAP_4	0.0914634146341463	0.0313277739631993	0.0800864613068405	0.695762056884239
2	8549787	8753329	HAP_1	0.261086474501109	0.0542568323292626	0.0349422003126973	0.120836515076817
2	8549787	8753329	HAP_2	0.30820399113082	-0.0426538459343535	0.0268409703039364	0.112386134210804
2	8549787	8753329	HAP_3	0.0914634146341463	0.0313277739631993	0.0800864613068405	0.695762056884239
2	8549787	8753329	HAP_4	0.131929046563193	0.0485145464804722	0.0761141180442272	0.524033510771149
2	8617610	8834958	HAP_1	0.259423503325942	0.0542568323292626	0.0349422003126973	0.120836515076817
2	8617610	8834958	HAP_2	0.307649667405765	-0.0426538459343535	0.0268409703039364	0.112386134210804
2	8617610	8834958	HAP_3	0.127494456762749	0.0532522294902725	0.0800502332782768	0.5060726395347
2	8698514	8904080	HAP_1	0.227827050997783	0.0412591063435024	0.0388658967843935	0.288716478617357
2	8698514	8904080	HAP_2	0.309866962305987	-0.0426538459343535	0.0268409703039364	0.112386134210804
2	8698514	8904080	HAP_3	0.12860310421286	0.0416429638779466	0.0761121721290762	0.584429342548019
2	8734674	8955496	HAP_1	0.105321507760532	-0.0618848470364528	0.0906352637647351	0.49491746506753
2	8734674	8955496	HAP_2	0.204545454545455	-0.0145597192656453	0.04148141755484	0.725676179811606
2	8734674	8955496	HAP_3	0.12860310421286	0.0416429638779466	0.0761121721290762	0.584429342548019
2	8734674	8955496	HAP_4	0.226718403547672	0.0451563111209526	0.039362147713719	0.25160703555555
2	8805467	9002599	HAP_1	0.225609756097561	0.0453758095632948	0.0393920008141133	0.249670136392791
2	8805467	9002599	HAP_2	0.126940133037694	0.0570771786518366	0.0801755909832429	0.476712118588197
2	8805467	9002599	HAP_3	0.105321507760532	-0.0618848470364528	0.0906352637647351	0.49491746506753
2	8805467	9002599	HAP_4	0.204545454545455	-0.0145597192656453	0.04148141755484	0.725676179811606
2	8877955	9068816	HAP_1	0.225055432372506	0.0453758095632948	0.0393920008141133	0.249670136392791
2	8877955	9068816	HAP_2	0.105321507760532	-0.0618848470364528	0.0906352637647351	0.49491746506753
2	8877955	9068816	HAP_3	0.204545454545455	-0.0145597192656453	0.04148141755484	0.725676179811606
2	8877955	9068816	HAP_4	0.126940133037694	0.0570771786518366	0.0801755909832429	0.476712118588197
2	8934462	9102802	HAP_1	0.213414634146341	-0.005069268153254	0.0391158524710983	0.89691517843149
2	8934462	9102802	HAP_2	0.225055432372506	0.0453758095632948	0.0393920008141133	0.249670136392791
2	8934462	9102802	HAP_3	0.106430155210643	-0.0618848470364528	0.0906352637647351	0.49491746506753
2	8934462	9102802	HAP_4	0.127494456762749	0.0570771786518366	0.0801755909832429	0.476712118588197
2	8993016	9162936	HAP_1	0.108093126385809	-0.0618848470364528	0.0906352637647351	0.49491746506753
2	8993016	9162936	HAP_2	0.222838137472284	0.0473156143550178	0.0398259243573707	0.235126808040516
2	8993016	9162936	HAP_3	0.127494456762749	0.0570771786518366	0.0801755909832429	0.476712118588197
2	8993016	9162936	HAP_4	0.213414634146341	-0.005069268153254	0.0391158524710983	0.89691517843149
2	9043456	9227852	HAP_1	0.126940133037694	0.0570771786518366	0.0801755909832429	0.476712118588197
2	9043456	9227852	HAP_2	0.210643015521064	-0.0020825214031462	0.0395856926151106	0.958056115989772
2	9043456	9227852	HAP_3	0.108093126385809	-0.0618848470364528	0.0906352637647351	0.49491746506753
2	9043456	9227852	HAP_4	0.313747228381375	0.049218784322462	0.0286467605810546	0.0861215787930754
2	9085297	9316777	HAP_1	0.126385809312639	0.0570771786518366	0.0801755909832429	0.476712118588197
2	9085297	9316777	HAP_2	0.106430155210643	-0.0597068957813638	0.0977069600919983	0.541301971938201
2	9085297	9316777	HAP_3	0.310421286031042	0.0509858108912512	0.0287933922923279	0.0769454184574442
2	9085297	9316777	HAP_4	0.212860310421286	-0.0092590897126034	0.0380830773202132	0.80796177216296
2	9152408	9401811	HAP_1	0.108647450110865	-0.0597068957813638	0.0977069600919983	0.541301971938201
2	9152408	9401811	HAP_2	0.126940133037694	0.0570771786518366	0.0801755909832429	0.476712118588197
2	9152408	9401811	HAP_3	0.213968957871397	-0.0129791401070548	0.0376833565446845	0.730607150120549
2	9152408	9401811	HAP_4	0.315410199556541	0.0516999188995495	0.0286765681248728	0.0717483004294975
2	9198424	9481474	HAP_1	0.246119733924612	0.068337306596893	0.0364224929819427	0.0609498812812834
2	9198424	9481474	HAP_2	0.246674057649667	0.00376689093312134	0.0333795156089382	0.910174655142152
2	9198424	9481474	HAP_3	0.1990022172949	0.0356888527390282	0.0423462966543212	0.399574997752419
2	9293842	9556221	HAP_1	0.185144124168514	0.012710059864252	0.0467874373474146	0.78595007090965
2	9293842	9556221	HAP_2	0.223392461197339	0.0473156143550178	0.0398259243573707	0.235126808040516
2	9293842	9556221	HAP_3	0.127494456762749	0.0570771786518366	0.0801755909832429	0.476712118588197
2	9370040	9596139	HAP_1	0.127494456762749	0.0570771786518366	0.0801755909832429	0.476712118588197
2	9370040	9596139	HAP_2	0.223392461197339	0.0473156143550178	0.0398259243573707	0.235126808040516
2	9370040	9596139	HAP_3	0.185144124168514	0.012710059864252	0.0467874373474146	0.78595007090965
2	9443359	9649721	HAP_1	0.184035476718404	0.0241989916117175	0.0467398363230942	0.604769855834208
2	9443359	9649721	HAP_2	0.129157427937916	0.0570771786518366	0.0801755909832429	0.476712118588197
2	9443359	9649721	HAP_3	0.223946784922395	0.0473156143550178	0.0398259243573707	0.235126808040516
2	9531248	9724638	HAP_1	0.225055432372506	0.0431771000222357	0.0393468720133908	0.272787667834628
2	9531248	9724638	HAP_2	0.191241685144124	0.00974364329062814	0.0446650561049002	0.827362980085924
2	9531248	9724638	HAP_3	0.061529933481153	0.0257883694251822	0.107286402787998	0.810099306620028
2	9531248	9724638	HAP_4	0.0848115299334812	-0.0763940091644256	0.0977076436747622	0.43450316668609
2	9531248	9724638	HAP_5	0.135254988913525	0.0513551545468599	0.0848148962382147	0.545003442250419
2	9531248	9724638	HAP_6	0.0504434589800443	-0.0393049958553615	0.106932352659828	0.713282275181842
2	9577735	9771148	HAP_1	0.135254988913525	0.0513551545468599	0.0848148962382147	0.545003442250419
2	9577735	9771148	HAP_2	0.061529933481153	0.0257883694251822	0.107286402787998	0.810099306620028
2	9577735	9771148	HAP_3	0.225055432372506	0.0431771000222357	0.0393468720133908	0.272787667834628
2	9577735	9771148	HAP_4	0.191241685144124	0.00974364329062814	0.0446650561049002	0.827362980085924
2	9577735	9771148	HAP_5	0.0504434589800443	-0.0393049958553615	0.106932352659828	0.713282275181842
2	9577735	9771148	HAP_6	0.0848115299334812	-0.0763940091644256	0.0977076436747622	0.43450316668609
2	9626441	9822201	HAP_1	0.22450110864745	0.0482335258224169	0.0398638802851746	0.226617552338863
2	9626441	9822201	HAP_2	0.0837028824833703	-0.0763940091644256	0.0977076436747622	0.43450316668609
2	9626441	9822201	HAP_3	0.135254988913525	0.0513551545468599	0.0848148962382147	0.545003442250419
2	9626441	9822201	HAP_4	0.0792682926829268	0.0068508227052498	0.0980928780820201	0.944336585239872
2	9626441	9822201	HAP_5	0.19179600886918	0.00974364329062814	0.0446650561049002	0.827362980085924
2	9626441	9822201	HAP_6	0.0587583148558758	-0.0463620530838397	0.0975134560722454	0.634588317097597
2	9696086	9858626	HAP_1	0.329268292682927	-0.0134980093053584	0.0287334585566349	0.638637228062817
2	9696086	9858626	HAP_2	0.0792682926829268	0.0068508227052498	0.0980928780820201	0.944336585239872
2	9696086	9858626	HAP_3	0.22450110864745	0.0482335258224169	0.0398638802851746	0.226617552338863
2	9696086	9858626	HAP_4	0.0582039911308204	-0.0447730066175846	0.106669509428461	0.674779919711945
2	9696086	9858626	HAP_5	0.0837028824833703	-0.0763940091644256	0.0977076436747622	0.43450316668609
2	9758149	9956470	HAP_1	0.222283813747228	0.0482335258224169	0.0398638802851746	0.226617552338863
2	9758149	9956470	HAP_2	0.0792682926829268	0.0068508227052498	0.0980928780820201	0.944336585239872
2	9758149	9956470	HAP_3	0.329268292682927	-0.0134980093053584	0.0287334585566349	0.638637228062817
2	9758149	9956470	HAP_4	0.0582039911308204	-0.0447730066175846	0.106669509428461	0.674779919711945
2	9758149	9956470	HAP_5	0.0848115299334812	-0.0763940091644256	0.0977076436747622	0.43450316668609
2	9807299	10070849	HAP_1	0.0803769401330377	-0.00872191596480836	0.0908327239426188	0.923524949031933
2	9807299	10070849	HAP_2	0.329268292682927	-0.0134980093053584	0.0287334585566349	0.638637228062817
2	9807299	10070849	HAP_3	0.0981152993348115	-0.10194718056265	0.0763142942020557	0.181928481737173
2	9807299	10070849	HAP_4	0.085920177383592	-0.0763940091644256	0.0977076436747622	0.43450316668609
2	9807299	10070849	HAP_5	0.222283813747228	0.0482335258224169	0.0398638802851746	0.226617552338863
2	9847071	10170731	HAP_1	0.221729490022173	0.0482335258224169	0.0398638802851746	0.226617552338863
2	9847071	10170731	HAP_2	0.322616407982262	0.00102167955439645	0.029487013701127	0.972367838699886
2	9847071	10170731	HAP_3	0.085920177383592	-0.0763940091644256	0.0977076436747622	0.43450316668609
2	9918538	10305277	HAP_1	0.221175166297118	0.0530234225099677	0.0403969793181529	0.189670314922129
2	9918538	10305277	HAP_2	0.085920177383592	-0.0763940091644256	0.0977076436747622	0.43450316668609
2	9918538	10305277	HAP_3	0.136363636363636	0.0298716468063823	0.0800408486734971	0.709084827735469
2	9918538	10305277	HAP_4	0.178492239467849	0.0138112427770857	0.0533081380060348	0.795631027816172
2	10023142	10358856	HAP_1	0.217294900221729	0.0502229493525874	0.0414882346176576	0.226395507573096
2	10023142	10358856	HAP_2	0.0848115299334812	-0.0763940091644256	0.0977076436747622	0.43450316668609
2	10023142	10358856	HAP_3	0.134146341463415	0.0513551545468599	0.0848148962382147	0.545003442250419
2	10023142	10358856	HAP_4	0.17350332594235	0.0138112427770857	0.0533081380060348	0.795631027816172
2	10109744	10409930	HAP_1	0.217849223946785	0.0502229493525874	0.0414882346176576	0.226395507573096
2	10109744	10409930	HAP_2	0.0848115299334812	-0.0763940091644256	0.0977076436747622	0.43450316668609
2	10109744	10409930	HAP_3	0.134146341463415	0.0513551545468599	0.0848148962382147	0.545003442250419
2	10109744	10409930	HAP_4	0.17350332594235	0.0138112427770857	0.0533081380060348	0.795631027816172
2	10285566	10439522	HAP_1	0.186807095343681	0.0161212638302821	0.0497600309461996	0.746029244381413
2	10285566	10439522	HAP_2	0.141906873614191	0.0337967048501654	0.0760713815216541	0.656951027291125
2	10285566	10439522	HAP_3	0.0853658536585366	-0.0763940091644256	0.0977076436747622	0.43450316668609
2	10285566	10439522	HAP_4	0.109756097560976	0.070323202160815	0.0761156390086269	0.35578932984551
2	10285566	10439522	HAP_5	0.221175166297118	0.0477370238412306	0.0409571961267844	0.244115334604201
2	10342641	10490571	HAP_1	0.186807095343681	0.0161212638302821	0.0497600309461996	0.746029244381413
2	10342641	10490571	HAP_2	0.136917960088692	0.0513551545468599	0.0848148962382147	0.545003442250419
2	10342641	10490571	HAP_3	0.0853658536585366	-0.0763940091644256	0.0977076436747622	0.43450316668609
2	10342641	10490571	HAP_4	0.109756097560976	0.070323202160815	0.0761156390086269	0.35578932984551
2	10342641	10490571	HAP_5	0.221729490022173	0.0477370238412306	0.0409571961267844	0.244115334604201
2	10389955	10556072	HAP_1	0.187361419068736	0.0161212638302821	0.0497600309461996	0.746029244381413
2	10389955	10556072	HAP_2	0.18569844789357	0.0415889816978549	0.0496303863586456	0.402270444858757
2	10389955	10556072	HAP_3	0.435144124168514	0.0225888317227721	0.0204882842463919	0.270532167187782
2	10425843	10622169	HAP_1	0.0853658536585366	-0.0763940091644256	0.0977076436747622	0.43450316668609
2	10425843	10622169	HAP_2	0.187361419068736	0.0161212638302821	0.0497600309461996	0.746029244381413
2	10425843	10622169	HAP_3	0.37860310421286	0.0323506055715398	0.0229123023305175	0.158319997988273
2	10471330	10695896	HAP_1	0.187361419068736	0.0161212638302821	0.0497600309461996	0.746029244381413
2	10471330	10695896	HAP_2	0.20509977827051	0.06255814683067	0.0438970735090617	0.154476458921081
2	10471330	10695896	HAP_3	0.128048780487805	0.0513551545468599	0.0848148962382147	0.545003442250419
2	10471330	10695896	HAP_4	0.0853658536585366	-0.0763940091644256	0.0977076436747622	0.43450316668609
2	10533803	10774716	HAP_1	0.189024390243902	0.0161212638302821	0.0497600309461996	0.746029244381413
2	10533803	10774716	HAP_2	0.20509977827051	0.06255814683067	0.0438970735090617	0.154476458921081
2	10533803	10774716	HAP_3	0.128048780487805	0.0513551545468599	0.0848148962382147	0.545003442250419
2	10533803	10774716	HAP_4	0.0853658536585366	-0.0763940091644256	0.0977076436747622	0.43450316668609
2	10609858	10864579	HAP_1	0.107538802660754	-0.127330439425307	0.0846428985055163	0.132852841964335
2	10609858	10864579	HAP_2	0.0881374722838137	-0.0727054043875429	0.0846856698152391	0.390829877448185
2	10609858	10864579	HAP_3	0.258869179600887	0.0239718640401727	0.0314188910014605	0.445680034867559
2	10609858	10864579	HAP_4	0.126940133037694	0.0513551545468599	0.0848148962382147	0.545003442250419
2	10609858	10864579	HAP_5	0.32649667405765	0.00408417733705239	0.0258037392151402	0.874273288449208
2	10652830	10927696	HAP_1	0.143569844789357	-0.081567214397835	0.0575697069674682	0.15687927145137
2	10652830	10927696	HAP_2	0.0881374722838137	-0.0727054043875429	0.0846856698152391	0.390829877448185
2	10652830	10927696	HAP_3	0.258869179600887	0.0239718640401727	0.0314188910014605	0.445680034867559
2	10652830	10927696	HAP_4	0.32649667405765	0.00408417733705239	0.0258037392151402	0.874273288449208
2	10652830	10927696	HAP_5	0.126385809312639	0.0513551545468599	0.0848148962382147	0.545003442250419
2	10747385	11023440	HAP_1	0.220066518847007	0.0319169918272968	0.0374005214457296	0.393676481029186
2	10747385	11023440	HAP_2	0.0892461197339246	-0.0727054043875429	0.0846856698152391	0.390829877448185
2	10747385	11023440	HAP_3	0.104212860310421	-0.0904868194059224	0.0905553316262983	0.31794868666023
2	10747385	11023440	HAP_4	0.144124168514412	0.063497316122574	0.0643732947618573	0.324209068719198
2	10747385	11023440	HAP_5	0.323725055432373	0.0181855121888626	0.0263384109170996	0.490087730409882
2	10837715	11102351	HAP_1	0.221175166297118	0.0289019062659533	0.0369979514958901	0.434907046480667
2	10837715	11102351	HAP_2	0.0892461197339246	-0.0727054043875429	0.0846856698152391	0.390829877448185
2	10837715	11102351	HAP_3	0.104212860310421	-0.0904868194059224	0.0905553316262983	0.31794868666023
2	10837715	11102351	HAP_4	0.144124168514412	0.063497316122574	0.0643732947618573	0.324209068719198
2	10837715	11102351	HAP_5	0.323725055432373	0.0181855121888626	0.0263384109170996	0.490087730409882
2	10906095	11138259	HAP_1	0.220620842572062	0.049522538172451	0.0407213527305261	0.224257468674315
2	10906095	11138259	HAP_2	0.126940133037694	0.0513551545468599	0.0848148962382147	0.545003442250419
2	10906095	11138259	HAP_3	0.0881374722838137	-0.0727054043875429	0.0846856698152391	0.390829877448185
2	10906095	11138259	HAP_4	0.0997782705099778	-0.0904868194059224	0.0905553316262983	0.31794868666023
2	10906095	11138259	HAP_5	0.0764966740576497	0.0903587710584317	0.107034249579893	0.398782377149119
2	10906095	11138259	HAP_6	0.199556541019956	0.0222118857533514	0.0446430541370159	0.618928488369492
2	11002563	11231263	HAP_1	0.0942350332594235	0.0117516372488144	0.0762677069440206	0.877578434591878
2	11002563	11231263	HAP_2	0.608093126385809	-0.00558819096226287	0.0170278365578468	0.742853044591036
2	11002563	11231263	HAP_3	0.176274944567627	-0.000360833451212874	0.0500368039547919	0.99424783422908
2	11081026	11302204	HAP_1	0.0903547671840355	0.0117516372488144	0.0762677069440206	0.877578434591878
2	11081026	11302204	HAP_2	0.149667405764967	-0.00142966622190928	0.0626069585260226	0.981786550922409
2	11081026	11302204	HAP_3	0.191241685144124	0.0111523581387345	0.0471991202201074	0.813267366651054
2	11081026	11302204	HAP_4	0.100332594235033	-0.0904868194059224	0.0905553316262983	0.31794868666023
2	11081026	11302204	HAP_5	0.159090909090909	-0.00932518653967713	0.0560572460619691	0.867918451973335
2	11128774	11335267	HAP_1	0.0886917960088692	0.0117516372488144	0.0762677069440206	0.877578434591878
2	11128774	11335267	HAP_2	0.149667405764967	-0.00142966622190928	0.0626069585260226	0.981786550922409
2	11128774	11335267	HAP_3	0.393015521064302	-0.011902877809851	0.0247257217178546	0.630353137681899
2	11128774	11335267	HAP_4	0.0992239467849224	-0.0904868194059224	0.0905553316262983	0.31794868666023
2	11183587	11383848	HAP_1	0.149667405764967	-0.00142966622190928	0.0626069585260226	0.981786550922409
2	11183587	11383848	HAP_2	0.393015521064302	-0.011902877809851	0.0247257217178546	0.630353137681899
2	11183587	11383848	HAP_3	0.0992239467849224	-0.0904868194059224	0.0905553316262983	0.31794868666023
2	11183587	11383848	HAP_4	0.0892461197339246	0.0117516372488144	0.0762677069440206	0.877578434591878
2	11288378	11405506	HAP_1	0.181818181818182	0.0181057433752429	0.0458643022725229	0.693109053507771
2	11288378	11405506	HAP_2	0.1480044345898	0.00897535751165131	0.0545766786228379	0.869411076065903
2	11288378	11405506	HAP_3	0.547117516629712	0.00440323297239292	0.0177540019458615	0.804181200205282
2	11327774	11449888	HAP_1	0.182372505543237	0.0181057433752429	0.0458643022725229	0.693109053507771
2	11327774	11449888	HAP_2	0.557649667405765	0.00556499552249004	0.017437768550585	0.749699407986207
2	11327774	11449888	HAP_3	0.1480044345898	0.00897535751165131	0.0545766786228379	0.869411076065903
2	11372168	11475203	HAP_1	0.55820399113082	0.00280482393264453	0.0174272505486003	0.87217350690236
2	11372168	11475203	HAP_2	0.1480044345898	0.00897535751165131	0.0545766786228379	0.869411076065903
2	11372168	11475203	HAP_3	0.197893569844789	0.00412604420731354	0.0399949958255341	0.917856068698209
2	11398036	11507596	HAP_1	0.150221729490022	-0.00728831838522361	0.0606197582888882	0.904328056123831
2	11398036	11507596	HAP_2	0.561529933481153	-0.0157205667856822	0.0175666727675894	0.371078166957105
2	11398036	11507596	HAP_3	0.0864745011086474	0.0903587710584317	0.107034249579893	0.398782377149119
2	11443226	11550667	HAP_1	0.150221729490022	-0.00728831838522361	0.0606197582888882	0.904328056123831
2	11443226	11550667	HAP_2	0.535476718403548	-0.0138158219324346	0.0180317570110479	0.443764338375077
2	11443226	11550667	HAP_3	0.0798226164079823	0.0903587710584317	0.107034249579893	0.398782377149119
2	11463994	11637651	HAP_1	0.150221729490022	-0.00728831838522361	0.0606197582888882	0.904328056123831
2	11463994	11637651	HAP_2	0.529379157427938	-0.012778671830103	0.0181979158853626	0.482734987560205
2	11463994	11637651	HAP_3	0.0798226164079823	0.0903587710584317	0.107034249579893	0.398782377149119
2	11495670	11681348	HAP_1	0.535476718403548	-0.0139221528661572	0.0180895288236333	0.441726836434497
2	11495670	11681348	HAP_2	0.151330376940133	-0.00728831838522361	0.0606197582888882	0.904328056123831
2	11495670	11681348	HAP_3	0.0864745011086474	0.0425570746463213	0.0904987628171877	0.638291506938259
2	11532836	11725150	HAP_1	0.0787139689578714	0.0903587710584317	0.107034249579893	0.398782377149119
2	11532836	11725150	HAP_2	0.259423503325942	-0.0202154152038539	0.0346629494679898	0.55990691111092
2	11532836	11725150	HAP_3	0.27549889135255	0.0269666177479515	0.0304936753512621	0.37675461954237
2	11532836	11725150	HAP_4	0.150221729490022	-0.00728831838522361	0.0606197582888882	0.904328056123831
2	11611018	11772694	HAP_1	0.251662971175166	-0.00398442910247087	0.0361482091215644	0.912255972204158
2	11611018	11772694	HAP_2	0.27549889135255	0.0269666177479515	0.0304936753512621	0.37675461954237
2	11611018	11772694	HAP_3	0.0792682926829268	0.0576242827535058	0.0978791714548175	0.556192795249372
2	11611018	11772694	HAP_4	0.150221729490022	-0.00728831838522361	0.0606197582888882	0.904328056123831
2	11658234	11807796	HAP_1	0.150221729490022	-0.00728831838522361	0.0606197582888882	0.904328056123831
2	11658234	11807796	HAP_2	0.251662971175166	-0.00398442910247087	0.0361482091215644	0.912255972204158
2	11658234	11807796	HAP_3	0.276053215077605	0.0269666177479515	0.0304936753512621	0.37675461954237
2	11658234	11807796	HAP_4	0.0792682926829268	0.0576242827535058	0.0978791714548175	0.556192795249372
2	11717533	11841839	HAP_1	0.152993348115299	-0.0123366073410005	0.0587258750499999	0.833660339509439
2	11717533	11841839	HAP_2	0.385809312638581	-0.00137127385962856	0.02287148352642	0.952204460069262
2	11717533	11841839	HAP_3	0.276053215077605	0.0269666177479515	0.0304936753512621	0.37675461954237
2	11763530	11878182	HAP_1	0.670177383592018	-0.00471584296858838	0.0162941455116135	0.772327878597639
2	11763530	11878182	HAP_2	0.156873614190687	-0.0123366073410005	0.0587258750499999	0.833660339509439
2	11793908	11931038	HAP_1	0.156873614190687	-0.0123366073410005	0.0587258750499999	0.833660339509439
2	11793908	11931038	HAP_2	0.0792682926829268	0.0576242827535058	0.0978791714548175	0.556192795249372
2	11793908	11931038	HAP_3	0.536031042128603	-0.0145767981181213	0.0179607585813582	0.417243340395162
2	11835710	11973491	HAP_1	0.0792682926829268	0.0576242827535058	0.0978791714548175	0.556192795249372
2	11835710	11973491	HAP_2	0.349778270509978	0.00337713386631236	0.0251558664565752	0.893236570361267
2	11835710	11973491	HAP_3	0.223392461197339	0.00122410235200423	0.0426783288662337	0.977124602555928
2	11835710	11973491	HAP_4	0.155764966740576	-0.0123366073410005	0.0587258750499999	0.833660339509439
2	11861820	12018939	HAP_1	0.155764966740576	-0.0123366073410005	0.0587258750499999	0.833660339509439
2	11861820	12018939	HAP_2	0.078159645232816	0.0576242827535058	0.0978791714548175	0.556192795249372
2	11861820	12018939	HAP_3	0.349778270509978	-0.00315150453402706	0.0252697910687318	0.900777922931168
2	11861820	12018939	HAP_4	0.222838137472284	0.00122410235200423	0.0426783288662337	0.977124602555928
2	11914701	12058251	HAP_1	0.129711751662971	-0.0886448151724221	0.0726819830737187	0.222930263183822
2	11914701	12058251	HAP_2	0.227827050997783	-0.0290564208076438	0.0380711035291764	0.445537922051857
2	11914701	12058251	HAP_3	0.219512195121951	0.00122410235200423	0.0426783288662337	0.977124602555928
2	11914701	12058251	HAP_4	0.078159645232816	0.0576242827535058	0.0978791714548175	0.556192795249372
2	11914701	12058251	HAP_5	0.154656319290466	-0.0123366073410005	0.0587258750499999	0.833660339509439
2	11964946	12099620	HAP_1	0.154656319290466	-0.0123366073410005	0.0587258750499999	0.833660339509439
2	11964946	12099620	HAP_2	0.129711751662971	-0.0886448151724221	0.0726819830737187	0.222930263183822
2	11964946	12099620	HAP_3	0.258314855875831	-0.0348605209270588	0.0324970561533603	0.283684017251428
2	11964946	12099620	HAP_4	0.219512195121951	-0.00176612496246012	0.0420815253116026	0.966532731809044
2	11964946	12099620	HAP_5	0.0864745011086474	0.0576242827535058	0.0978791714548175	0.556192795249372
2	12004830	12134537	HAP_1	0.123059866962306	-0.0849570982092878	0.0910288022472495	0.350918974451044
2	12004830	12134537	HAP_2	0.220620842572062	0.0195933783181223	0.0420858444320644	0.641646335568822
2	12004830	12134537	HAP_3	0.472283813747228	-0.0123288654611176	0.0198782128620632	0.535271894750175
2	12004830	12134537	HAP_4	0.103658536585366	0.0375456772884187	0.0802294457011224	0.639914476426757
2	12045649	12177158	HAP_1	0.471729490022173	-0.0129347588907281	0.0199443777065226	0.516802187417106
2	12045649	12177158	HAP_2	0.103658536585366	0.0375456772884187	0.0802294457011224	0.639914476426757
2	12045649	12177158	HAP_3	0.261086474501109	0.00719208760087047	0.0342824662776666	0.833880350941876
2	12045649	12177158	HAP_4	0.122505543237251	-0.0849570982092878	0.0910288022472495	0.350918974451044
2	12079657	12223757	HAP_1	0.46840354767184	-0.0131512786610298	0.0201498987449638	0.514136363397931
2	12079657	12223757	HAP_2	0.221175166297118	0.0195933783181223	0.0420858444320644	0.641646335568822
2	12079657	12223757	HAP_3	0.122505543237251	-0.0849570982092878	0.0910288022472495	0.350918974451044
2	12079657	12223757	HAP_4	0.103658536585366	0.0375456772884187	0.0802294457011224	0.639914476426757
2	12117970	12310176	HAP_1	0.103658536585366	0.0375456772884187	0.0802294457011224	0.639914476426757
2	12117970	12310176	HAP_2	0.59589800443459	-0.00122237790424646	0.0173961911528522	0.943996962459522
2	12117970	12310176	HAP_3	0.222283813747228	0.0195933783181223	0.0420858444320644	0.641646335568822
2	12169283	12382794	HAP_1	0.222283813747228	0.0269934595456878	0.0421132244000619	0.521705115366486
2	12169283	12382794	HAP_2	0.218957871396896	-0.037298048333024	0.0437532497774281	0.394186485037195
2	12169283	12382794	HAP_3	0.259977827050998	0.00654384346434166	0.0326565965247435	0.841226484995818
2	12169283	12382794	HAP_4	0.12860310421286	-0.0841077564476972	0.0850889023626325	0.32319187923605
2	12169283	12382794	HAP_5	0.078159645232816	0.0576242827535058	0.0978791714548175	0.556192795249372
2	12204889	12430005	HAP_1	0.222283813747228	0.0269934595456878	0.0421132244000619	0.521705115366486
2	12204889	12430005	HAP_2	0.207317073170732	-0.0224733500253474	0.0459258354443558	0.62472169156223
2	12204889	12430005	HAP_3	0.082039911308204	-0.0411406187428706	0.0903711026166985	0.649047123304909
2	12204889	12430005	HAP_4	0.150221729490022	-0.00728831838522361	0.0606197582888882	0.904328056123831
2	12204889	12430005	HAP_5	0.128048780487805	-0.0841077564476972	0.0850889023626325	0.32319187923605
2	12204889	12430005	HAP_6	0.078159645232816	0.0576242827535058	0.0978791714548175	0.556192795249372
2	12292581	12482780	HAP_1	0.222283813747228	0.0269934595456878	0.0421132244000619	0.521705115366486
2	12292581	12482780	HAP_2	0.164634146341463	-0.00127617234615953	0.0520043393423093	0.980427601857603
2	12292581	12482780	HAP_3	0.150221729490022	-0.00728831838522361	0.0606197582888882	0.904328056123831
2	12292581	12482780	HAP_4	0.0770509977827051	0.0576242827535058	0.0978791714548175	0.556192795249372
2	12292581	12482780	HAP_5	0.120842572062084	-0.0849570982092878	0.0910288022472495	0.350918974451044
2	12370520	12529980	HAP_1	0.189024390243902	0.0468893285983221	0.0480893193694673	0.329802368144382
2	12370520	12529980	HAP_2	0.162971175166297	0.00156239379642575	0.0532287365837845	0.976590084261385
2	12370520	12529980	HAP_3	0.120288248337029	-0.0849570982092878	0.0910288022472495	0.350918974451044
2	12370520	12529980	HAP_4	0.226718403547672	-0.00221628311363985	0.0399869982566434	0.95581225832388
2	12413580	12611156	HAP_1	0.120288248337029	-0.0849570982092878	0.0910288022472495	0.350918974451044
2	12413580	12611156	HAP_2	0.233370288248337	-0.00336604042165989	0.0385782394828311	0.930490611049944
2	12413580	12611156	HAP_3	0.154656319290466	-0.00515012464737688	0.0573779861049599	0.928499861447923
2	12413580	12611156	HAP_4	0.189024390243902	0.0468893285983221	0.0480893193694673	0.329802368144382
2	12457190	12654357	HAP_1	0.155210643015521	-0.00515012464737688	0.0573779861049599	0.928499861447923
2	12457190	12654357	HAP_2	0.120288248337029	-0.0849570982092878	0.0910288022472495	0.350918974451044
2	12457190	12654357	HAP_3	0.215077605321508	0.0399191420185664	0.0423289364709396	0.34590140831802
2	12457190	12654357	HAP_4	0.150221729490022	-0.00728831838522361	0.0606197582888882	0.904328056123831
2	12512265	12744888	HAP_1	0.150221729490022	-0.00728831838522361	0.0606197582888882	0.904328056123831
2	12512265	12744888	HAP_2	0.119179600886918	-0.0849570982092878	0.0910288022472495	0.350918974451044
2	12512265	12744888	HAP_3	0.24390243902439	0.0398780928507762	0.0373913330749985	0.286484371039043
2	12512265	12744888	HAP_4	0.147450110864745	-0.015395578106689	0.0590231234113425	0.794276480284672
2	12589754	12804052	HAP_1	0.119179600886918	-0.0849570982092878	0.0910288022472495	0.350918974451044
2	12589754	12804052	HAP_2	0.150221729490022	-0.00728831838522361	0.0606197582888882	0.904328056123831
2	12589754	12804052	HAP_3	0.252771618625277	0.0313240960311184	0.03623867936606	0.387610729471229
2	12589754	12804052	HAP_4	0.14689578713969	-0.015395578106689	0.0590231234113425	0.794276480284672
2	12638540	12863924	HAP_1	0.252217294900222	0.0313240960311184	0.03623867936606	0.387610729471229
2	12638540	12863924	HAP_2	0.0842572062084257	0.096650205394462	0.097671833539785	0.3226681592098
2	12638540	12863924	HAP_3	0.119733924611973	-0.0404810546267834	0.0856992678996881	0.636784545105284
2	12638540	12863924	HAP_4	0.14689578713969	-0.015395578106689	0.0590231234113425	0.794276480284672
2	12638540	12863924	HAP_5	0.150221729490022	-0.00728831838522361	0.0606197582888882	0.904328056123831
2	12734775	12943790	HAP_1	0.0831485587583149	0.096650205394462	0.097671833539785	0.3226681592098
2	12734775	12943790	HAP_2	0.202882483370288	0.0381090889608688	0.0441808824907195	0.388606738722101
2	12734775	12943790	HAP_3	0.146341463414634	-0.015395578106689	0.0590231234113425	0.794276480284672
2	12734775	12943790	HAP_4	0.12139689578714	-0.0436768137483346	0.080755676563113	0.588745557105128
2	12734775	12943790	HAP_5	0.149667405764967	-0.0120351509953618	0.0589642385243303	0.838314781660554
2	12789240	13028530	HAP_1	0.145787139689579	-0.015395578106689	0.0590231234113425	0.794276480284672
2	12789240	13028530	HAP_2	0.202328159645233	0.0381090889608688	0.0441808824907195	0.388606738722101
2	12789240	13028530	HAP_3	0.12139689578714	-0.0436768137483346	0.080755676563113	0.588745557105128
2	12789240	13028530	HAP_4	0.143569844789357	-0.0120351509953618	0.0589642385243303	0.838314781660554
2	12789240	13028530	HAP_5	0.0803769401330377	0.096650205394462	0.097671833539785	0.3226681592098
2	12830230	13085600	HAP_1	0.143015521064302	-0.0120351509953618	0.0589642385243303	0.838314781660554
2	12830230	13085600	HAP_2	0.145787139689579	-0.015395578106689	0.0590231234113425	0.794276480284672
2	12830230	13085600	HAP_3	0.0809312638580931	0.096650205394462	0.097671833539785	0.3226681592098
2	12830230	13085600	HAP_4	0.203436807095344	0.0333199568970442	0.0434795610327973	0.443679782806797
2	12830230	13085600	HAP_5	0.121951219512195	-0.0436768137483346	0.080755676563113	0.588745557105128
2	12928537	13122905	HAP_1	0.0864745011086474	0.0976686860128787	0.084816381350404	0.249823476232621
2	12928537	13122905	HAP_2	0.145787139689579	-0.015395578106689	0.0590231234113425	0.794276480284672
2	12928537	13122905	HAP_3	0.204545454545455	0.039023539104711	0.0428130321815479	0.362285712051118
2	12928537	13122905	HAP_4	0.121951219512195	-0.0436768137483346	0.080755676563113	0.588745557105128
2	12928537	13122905	HAP_5	0.144678492239468	-0.0120351509953618	0.0589642385243303	0.838314781660554
2	12969358	13168802	HAP_1	0.242239467849224	0.0318076923139065	0.0362708533020791	0.38075119380036
2	12969358	13168802	HAP_2	0.082039911308204	-0.0728900955618185	0.0910241007902128	0.423474140994745
2	12969358	13168802	HAP_3	0.14689578713969	-0.00570152367566815	0.0605241179395493	0.924969519947204
2	12969358	13168802	HAP_4	0.121951219512195	-0.0436768137483346	0.080755676563113	0.588745557105128
2	12969358	13168802	HAP_5	0.152993348115299	0.00404859696892944	0.048597096895526	0.933624248284323
2	12969358	13168802	HAP_6	0.144678492239468	-0.0120351509953618	0.0589642385243303	0.838314781660554
2	13066553	13221319	HAP_1	0.0742793791574279	-0.0728900955618185	0.0910241007902128	0.423474140994745
2	13066553	13221319	HAP_2	0.12139689578714	-0.0436768137483346	0.080755676563113	0.588745557105128
2	13066553	13221319	HAP_3	0.0415742793791574	-0.046752102819691	0.106852429532929	0.661826788201126
2	13066553	13221319	HAP_4	0.0809312638580931	0.096650205394462	0.097671833539785	0.3226681592098
2	13066553	13221319	HAP_5	0.14689578713969	-0.00570152367566815	0.0605241179395493	0.924969519947204
2	13066553	13221319	HAP_6	0.143569844789357	-0.0120351509953618	0.0589642385243303	0.838314781660554
2	13066553	13221319	HAP_7	0.223946784922395	0.0372937775160358	0.0387843057205935	0.336527721005061
2	13115045	13277562	HAP_1	0.12139689578714	-0.0436768137483346	0.080755676563113	0.588745557105128
2	13115045	13277562	HAP_2	0.0415742793791574	-0.046752102819691	0.106852429532929	0.661826788201126
2	13115045	13277562	HAP_3	0.0803769401330377	0.096650205394462	0.097671833539785	0.3226681592098
2	13115045	13277562	HAP_4	0.145787139689579	-0.00570152367566815	0.0605241179395493	0.924969519947204
2	13115045	13277562	HAP_5	0.143015521064302	-0.0120351509953618	0.0589642385243303	0.838314781660554
2	13115045	13277562	HAP_6	0.223392461197339	0.0372937775160358	0.0387843057205935	0.336527721005061
2	13148671	13314284	HAP_1	0.12139689578714	-0.0436768137483346	0.080755676563113	0.588745557105128
2	13148671	13314284	HAP_2	0.0415742793791574	-0.046752102819691	0.106852429532929	0.661826788201126
2	13148671	13314284	HAP_3	0.143015521064302	-0.0120351509953618	0.0589642385243303	0.838314781660554
2	13148671	13314284	HAP_4	0.0803769401330377	0.096650205394462	0.097671833539785	0.3226681592098
2	13148671	13314284	HAP_5	0.223392461197339	0.0372937775160358	0.0387843057205935	0.336527721005061
2	13148671	13314284	HAP_6	0.146341463414634	-0.00570152367566815	0.0605241179395493	0.924969519947204
2	13206412	13367301	HAP_1	0.143015521064302	-0.0120351509953618	0.0589642385243303	0.838314781660554
2	13206412	13367301	HAP_2	0.225609756097561	0.0333113312859387	0.0383708507125126	0.385551114041631
2	13206412	13367301	HAP_3	0.146341463414634	-0.00570152367566815	0.0605241179395493	0.924969519947204
2	13206412	13367301	HAP_4	0.0415742793791574	-0.046752102819691	0.106852429532929	0.661826788201126
2	13206412	13367301	HAP_5	0.0803769401330377	0.096650205394462	0.097671833539785	0.3226681592098
2	13206412	13367301	HAP_6	0.150776053215078	-0.0220200874372531	0.0575589198174102	0.702133005630339
2	13243953	13416066	HAP_1	0.0415742793791574	-0.046752102819691	0.106852429532929	0.661826788201126
2	13243953	13416066	HAP_2	0.0842572062084257	0.092116422000315	0.0906858537966042	0.31001291316625
2	13243953	13416066	HAP_3	0.207871396895787	-0.0287413602166747	0.0419922964136951	0.493873453592905
2	13243953	13416066	HAP_4	0.226164079822616	0.0332112876904712	0.0388402181606634	0.392740175868995
2	13243953	13416066	HAP_5	0.14689578713969	-0.00570152367566815	0.0605241179395493	0.924969519947204
2	13243953	13416066	HAP_6	0.143015521064302	-0.0120351509953618	0.0589642385243303	0.838314781660554
2	13297407	13464471	HAP_1	0.121951219512195	-0.0436768137483346	0.080755676563113	0.588745557105128
2	13297407	13464471	HAP_2	0.38470066518847	-0.0239649945890356	0.0231115667351863	0.300052099187126
2	13297407	13464471	HAP_3	0.1480044345898	-0.0111369979589919	0.0587059199908725	0.849581052869765
2	13297407	13464471	HAP_4	0.143015521064302	-0.0120351509953618	0.0589642385243303	0.838314781660554
2	13297407	13464471	HAP_5	0.0842572062084257	0.092116422000315	0.0906858537966042	0.31001291316625
2	13349922	13501250	HAP_1	0.121951219512195	-0.0436768137483346	0.080755676563113	0.588745557105128
2	13349922	13501250	HAP_2	0.23669623059867	0.0133970806867205	0.0356893864538145	0.707467445437774
2	13349922	13501250	HAP_3	0.160753880266075	-0.0618678734273578	0.0474936856575465	0.193030008858869
2	13349922	13501250	HAP_4	0.143015521064302	-0.0120351509953618	0.0589642385243303	0.838314781660554
2	13349922	13501250	HAP_5	0.0848115299334812	0.092116422000315	0.0906858537966042	0.31001291316625
2	13349922	13501250	HAP_6	0.1480044345898	-0.0200332379514823	0.0573322109654133	0.726853934602383
2	13396516	13554907	HAP_1	0.152993348115299	-0.0180056677339366	0.0572348538899767	0.753144732518294
2	13396516	13554907	HAP_2	0.12139689578714	-0.0436768137483346	0.080755676563113	0.588745557105128
2	13396516	13554907	HAP_3	0.23059866962306	-0.00683142732416334	0.0360609350134207	0.849790267167454
2	13396516	13554907	HAP_4	0.196230598669623	-0.030760265523494	0.0401788052802523	0.444126849272037
2	13396516	13554907	HAP_5	0.1480044345898	-0.0200332379514823	0.0573322109654133	0.726853934602383
2	13396516	13554907	HAP_6	0.0853658536585366	0.092116422000315	0.0906858537966042	0.31001291316625
2	13458570	13620641	HAP_1	0.12139689578714	-0.0436768137483346	0.080755676563113	0.588745557105128
2	13458570	13620641	HAP_2	0.0853658536585366	0.092116422000315	0.0906858537966042	0.31001291316625
2	13458570	13620641	HAP_3	0.23059866962306	-0.00683142732416334	0.0360609350134207	0.849790267167454
2	13458570	13620641	HAP_4	0.152993348115299	-0.0180056677339366	0.0572348538899767	0.753144732518294
2	13458570	13620641	HAP_5	0.344789356984479	0.000665639432800808	0.0245666961984461	0.978389887816038
2	13478033	13661273	HAP_1	0.23059866962306	-0.00683142732416334	0.0360609350134207	0.849790267167454
2	13478033	13661273	HAP_2	0.152993348115299	-0.0180056677339366	0.0572348538899767	0.753144732518294
2	13478033	13661273	HAP_3	0.345343680709534	0.000665639432800808	0.0245666961984461	0.978389887816038
2	13478033	13661273	HAP_4	0.12139689578714	-0.0436768137483346	0.080755676563113	0.588745557105128
2	13478033	13661273	HAP_5	0.0853658536585366	0.092116422000315	0.0906858537966042	0.31001291316625
2	13541634	13711989	HAP_1	0.12139689578714	-0.0436768137483346	0.080755676563113	0.588745557105128
2	13541634	13711989	HAP_2	0.1480044345898	-0.0200332379514823	0.0573322109654133	0.726853934602383
2	13541634	13711989	HAP_3	0.273835920177384	-0.0237902017049436	0.0314058195309888	0.448945504188431
2	13541634	13711989	HAP_4	0.126385809312639	-0.0680278150418835	0.0526900305926285	0.197006491004981
2	13541634	13711989	HAP_5	0.232261640798226	-0.00318306592075458	0.0357454416249965	0.92906368966353
2	13582429	13760875	HAP_1	0.121951219512195	-0.0436768137483346	0.080755676563113	0.588745557105128
2	13582429	13760875	HAP_2	0.1480044345898	-0.0200332379514823	0.0573322109654133	0.726853934602383
2	13582429	13760875	HAP_3	0.273835920177384	-0.0237902017049436	0.0314058195309888	0.448945504188431
2	13582429	13760875	HAP_4	0.0764966740576497	-0.0728900955618185	0.0910241007902128	0.423474140994745
2	13582429	13760875	HAP_5	0.0421286031042129	-0.046752102819691	0.106852429532929	0.661826788201126
2	13582429	13760875	HAP_6	0.238359201773836	0.0166283896889534	0.0353834241002927	0.638507014761234
2	13647855	13808325	HAP_1	0.238359201773836	0.0166283896889534	0.0353834241002927	0.638507014761234
2	13647855	13808325	HAP_2	0.121951219512195	-0.0436768137483346	0.080755676563113	0.588745557105128
2	13647855	13808325	HAP_3	0.1480044345898	-0.0200332379514823	0.0573322109654133	0.726853934602383
2	13647855	13808325	HAP_4	0.273835920177384	-0.0237902017049436	0.0314058195309888	0.448945504188431
2	13647855	13808325	HAP_5	0.0770509977827051	-0.0728900955618185	0.0910241007902128	0.423474140994745
2	13647855	13808325	HAP_6	0.0421286031042129	-0.046752102819691	0.106852429532929	0.661826788201126
2	13688900	13869774	HAP_1	0.121951219512195	-0.0436768137483346	0.080755676563113	0.588745557105128
2	13688900	13869774	HAP_2	0.0770509977827051	-0.0728900955618185	0.0910241007902128	0.423474140994745
2	13688900	13869774	HAP_3	0.28880266075388	0.00591441289485859	0.0296781988315554	0.842085565597477
2	13688900	13869774	HAP_4	0.1480044345898	-0.0200332379514823	0.0573322109654133	0.726853934602383
2	13688900	13869774	HAP_5	0.297117516629712	-0.0223865243330509	0.0286828568496281	0.435313525687377
2	13741656	13938677	HAP_1	0.121951219512195	-0.0436768137483346	0.080755676563113	0.588745557105128
2	13741656	13938677	HAP_2	0.142461197339246	-0.0120351509953618	0.0589642385243303	0.838314781660554
2	13741656	13938677	HAP_3	0.150221729490022	0.00961597936690733	0.0505313254271919	0.849119542785143
2	13741656	13938677	HAP_4	0.227272727272727	0.0285428600706975	0.0384506244578521	0.458086528055961
2	13741656	13938677	HAP_5	0.0587583148558758	-0.0419025167052749	0.0975276021080055	0.667555995813236
2	13741656	13938677	HAP_6	0.1480044345898	-0.0200332379514823	0.0573322109654133	0.726853934602383
2	13741656	13938677	HAP_7	0.0770509977827051	-0.0728900955618185	0.0910241007902128	0.423474140994745
2	13790262	14007605	HAP_1	0.146341463414634	-0.0200332379514823	0.0573322109654133	0.726853934602383
2	13790262	14007605	HAP_2	0.0770509977827051	-0.0728900955618185	0.0910241007902128	0.423474140994745
2	13790262	14007605	HAP_3	0.121951219512195	-0.0436768137483346	0.080755676563113	0.588745557105128
2	13790262	14007605	HAP_4	0.142461197339246	-0.0120351509953618	0.0589642385243303	0.838314781660554
2	13790262	14007605	HAP_5	0.149113082039911	0.00961597936690733	0.0505313254271919	0.849119542785143
2	13790262	14007605	HAP_6	0.226718403547672	0.0285428600706975	0.0384506244578521	0.458086528055961
2	13790262	14007605	HAP_7	0.0526607538802661	-0.0419025167052749	0.0975276021080055	0.667555995813236
2	13850354	14076792	HAP_1	0.142461197339246	-0.0120351509953618	0.0589642385243303	0.838314781660554
2	13850354	14076792	HAP_2	0.0803769401330377	0.070367745701327	0.0904433814714536	0.436757806551888
2	13850354	14076792	HAP_3	0.200665188470067	-0.00505620962934324	0.0400916791215368	0.899668471702215
2	13850354	14076792	HAP_4	0.120842572062084	-0.0436768137483346	0.080755676563113	0.588745557105128
2	13850354	14076792	HAP_5	0.0770509977827051	-0.0728900955618185	0.0910241007902128	0.423474140994745
2	13850354	14076792	HAP_6	0.226718403547672	0.0285428600706975	0.0384506244578521	0.458086528055961
2	13850354	14076792	HAP_7	0.0759423503325942	-0.0575515280649188	0.0976849783028066	0.555907425927999
2	13917395	14134075	HAP_1	0.0803769401330377	0.070367745701327	0.0904433814714536	0.436757806551888
2	13917395	14134075	HAP_2	0.145787139689579	-0.0200332379514823	0.0573322109654133	0.726853934602383
2	13917395	14134075	HAP_3	0.124168514412417	-0.0654835172862647	0.0586590228800434	0.264577506745038
2	13917395	14134075	HAP_4	0.142461197339246	-0.0120351509953618	0.0589642385243303	0.838314781660554
2	13917395	14134075	HAP_5	0.119733924611973	-0.0436768137483346	0.080755676563113	0.588745557105128
2	13917395	14134075	HAP_6	0.0421286031042129	-0.046752102819691	0.106852429532929	0.661826788201126
2	13917395	14134075	HAP_7	0.226718403547672	0.0285428600706975	0.0384506244578521	0.458086528055961
2	13979514	14195109	HAP_1	0.0421286031042129	-0.046752102819691	0.106852429532929	0.661826788201126
2	13979514	14195109	HAP_2	0.0809312638580931	0.070367745701327	0.0904433814714536	0.436757806551888
2	13979514	14195109	HAP_3	0.119733924611973	-0.0436768137483346	0.080755676563113	0.588745557105128
2	13979514	14195109	HAP_4	0.14689578713969	-0.0200332379514823	0.0573322109654133	0.726853934602383
2	13979514	14195109	HAP_5	0.125831485587583	-0.0654835172862647	0.0586590228800434	0.264577506745038
2	13979514	14195109	HAP_6	0.226718403547672	0.0285428600706975	0.0384506244578521	0.458086528055961
2	13979514	14195109	HAP_7	0.143015521064302	-0.0120351509953618	0.0589642385243303	0.838314781660554
2	14037633	14260319	HAP_1	0.143015521064302	-0.0120351509953618	0.0589642385243303	0.838314781660554
2	14037633	14260319	HAP_2	0.0831485587583149	0.0509443965568103	0.0846540697041004	0.547464035100269
2	14037633	14260319	HAP_3	0.0421286031042129	-0.046752102819691	0.106852429532929	0.661826788201126
2	14037633	14260319	HAP_4	0.119733924611973	-0.0436768137483346	0.080755676563113	0.588745557105128
2	14037633	14260319	HAP_5	0.146341463414634	-0.0200332379514823	0.0573322109654133	0.726853934602383
2	14037633	14260319	HAP_6	0.348669623059867	0.000940262487479566	0.025271738331888	0.970329038272443
2	14107945	14304843	HAP_1	0.14689578713969	-0.0200332379514823	0.0573322109654133	0.726853934602383
2	14107945	14304843	HAP_2	0.445676274944568	-0.00831937745627474	0.020580219721149	0.68613241991906
2	14107945	14304843	HAP_3	0.117516629711752	-0.0388678016121576	0.0857260669190302	0.650374717670634
2	14107945	14304843	HAP_4	0.143015521064302	-0.0120351509953618	0.0589642385243303	0.838314781660554
2	14107945	14304843	HAP_5	0.0831485587583149	0.0509443965568103	0.0846540697041004	0.547464035100269
2	14172687	14339841	HAP_1	0.143015521064302	-0.0120351509953618	0.0589642385243303	0.838314781660554
2	14172687	14339841	HAP_2	0.14689578713969	-0.0200332379514823	0.0573322109654133	0.726853934602383
2	14172687	14339841	HAP_3	0.0825942350332594	0.0509443965568103	0.0846540697041004	0.547464035100269
2	14172687	14339841	HAP_4	0.401330376940133	-0.00726641447031256	0.0228105082150605	0.750138371999617
2	14172687	14339841	HAP_5	0.116962305986696	-0.0388678016121576	0.0857260669190302	0.650374717670634
2	14235284	14405549	HAP_1	0.144124168514412	-0.0120351509953618	0.0589642385243303	0.838314781660554
2	14235284	14405549	HAP_2	0.0825942350332594	0.0620579186392733	0.0847197549736147	0.464051492831302
2	14235284	14405549	HAP_3	0.1480044345898	-0.0218681211168261	0.0559031905584272	0.695759099889385
2	14235284	14405549	HAP_4	0.122505543237251	-0.0471227526098301	0.0805902041285416	0.558883961230368
2	14235284	14405549	HAP_5	0.0753880266075388	-0.0728900955618185	0.0910241007902128	0.423474140994745
2	14235284	14405549	HAP_6	0.271618625277162	0.0179072631928053	0.0327058810054582	0.584156038606966
2	14284247	14451769	HAP_1	0.0853658536585366	0.135768369026073	0.0797746905590467	0.0891241596733372
2	14284247	14451769	HAP_2	0.1480044345898	-0.0218681211168261	0.0559031905584272	0.695759099889385
2	14284247	14451769	HAP_3	0.123059866962306	-0.0471227526098301	0.0805902041285416	0.558883961230368
2	14284247	14451769	HAP_4	0.225055432372506	-0.00908045677758415	0.0396368800785489	0.818850796049757
2	14284247	14451769	HAP_5	0.271618625277162	0.0179072631928053	0.0327058810054582	0.584156038606966
2	14333548	14508666	HAP_1	0.0853658536585366	0.135768369026073	0.0797746905590467	0.0891241596733372
2	14333548	14508666	HAP_2	0.0742793791574279	-0.0728900955618185	0.0910241007902128	0.423474140994745
2	14333548	14508666	HAP_3	0.150776053215078	-0.00801432220943547	0.0574137861179505	0.889016497334056
2	14333548	14508666	HAP_4	0.271064301552106	0.0179072631928053	0.0327058810054582	0.584156038606966
2	14333548	14508666	HAP_5	0.147450110864745	-0.0211638857287094	0.0574530039219619	0.712686064937555
2	14333548	14508666	HAP_6	0.123059866962306	-0.0471227526098301	0.0805902041285416	0.558883961230368
2	14390654	14566634	HAP_1	0.0742793791574279	-0.0728900955618185	0.0910241007902128	0.423474140994745
2	14390654	14566634	HAP_2	0.147450110864745	-0.0120351509953618	0.0589642385243303	0.838314781660554
2	14390654	14566634	HAP_3	0.229490022172949	0.0298936033885447	0.0379418067455922	0.430976724404995
2	14390654	14566634	HAP_4	0.144124168514412	-0.00626948556598739	0.0609604984114234	0.918109143157511
2	14390654	14566634	HAP_5	0.120288248337029	-0.0444049118327974	0.0855317656613477	0.603776427875003
2	14390654	14566634	HAP_6	0.0814855875831486	0.135768369026073	0.0797746905590467	0.0891241596733372
2	14433808	14609534	HAP_1	0.0814855875831486	0.135768369026073	0.0797746905590467	0.0891241596733372
2	14433808	14609534	HAP_2	0.120288248337029	-0.0444049118327974	0.0855317656613477	0.603776427875003
2	14433808	14609534	HAP_3	0.228935698447894	0.0334535674999805	0.0384195936223203	0.384129908793684
2	14433808	14609534	HAP_4	0.0742793791574279	-0.0728900955618185	0.0910241007902128	0.423474140994745
2	14433808	14609534	HAP_5	0.147450110864745	-0.0120351509953618	0.0589642385243303	0.838314781660554
2	14433808	14609534	HAP_6	0.143569844789357	-0.00626948556598739	0.0609604984114234	0.918109143157511
2	14495564	14660419	HAP_1	0.228935698447894	0.0334535674999805	0.0384195936223203	0.384129908793684
2	14495564	14660419	HAP_2	0.144124168514412	-0.00626948556598739	0.0609604984114234	0.918109143157511
2	14495564	14660419	HAP_3	0.0776053215077605	0.163452407766509	0.0845142427993185	0.0534275154226912
2	14495564	14660419	HAP_4	0.122505543237251	-0.0413297221610556	0.0806659574298384	0.608528840636252
2	14495564	14660419	HAP_5	0.0742793791574279	-0.0728900955618185	0.0910241007902128	0.423474140994745
2	14495564	14660419	HAP_6	0.147450110864745	-0.0120351509953618	0.0589642385243303	0.838314781660554
2	14546126	14710469	HAP_1	0.0415742793791574	-0.046752102819691	0.106852429532929	0.661826788201126
2	14546126	14710469	HAP_2	0.0942350332594235	0.120786869728157	0.0665966233828327	0.0700596494682921
2	14546126	14710469	HAP_3	0.117516629711752	-0.034543735493367	0.0917490403662161	0.706633258403235
2	14546126	14710469	HAP_4	0.143015521064302	-0.00626948556598739	0.0609604984114234	0.918109143157511
2	14546126	14710469	HAP_5	0.228381374722838	0.0334535674999805	0.0384195936223203	0.384129908793684
2	14546126	14710469	HAP_6	0.0737250554323725	-0.0728900955618185	0.0910241007902128	0.423474140994745
2	14546126	14710469	HAP_7	0.153547671840355	-0.0166505974141109	0.0573862587770457	0.771769490673279
2	14586714	14777216	HAP_1	0.0415742793791574	-0.046752102819691	0.106852429532929	0.661826788201126
2	14586714	14777216	HAP_2	0.228935698447894	0.0334535674999805	0.0384195936223203	0.384129908793684
2	14586714	14777216	HAP_3	0.0958980044345898	0.120786869728157	0.0665966233828327	0.0700596494682921
2	14586714	14777216	HAP_4	0.0742793791574279	-0.0728900955618185	0.0910241007902128	0.423474140994745
2	14586714	14777216	HAP_5	0.157427937915743	-0.012445813430751	0.0564618242569638	0.825587810520447
2	14586714	14777216	HAP_6	0.118625277161863	-0.034543735493367	0.0917490403662161	0.706633258403235
2	14586714	14777216	HAP_7	0.153547671840355	-0.0166505974141109	0.0573862587770457	0.771769490673279
2	14631580	14846211	HAP_1	0.0942350332594235	-0.0762949501560456	0.079896691428058	0.339877727304375
2	14631580	14846211	HAP_2	0.228935698447894	0.0334535674999805	0.0384195936223203	0.384129908793684
2	14631580	14846211	HAP_3	0.0759423503325942	0.163452407766509	0.0845142427993185	0.0534275154226912
2	14631580	14846211	HAP_4	0.0742793791574279	-0.0728900955618185	0.0910241007902128	0.423474140994745
2	14631580	14846211	HAP_5	0.157427937915743	-0.012445813430751	0.0564618242569638	0.825587810520447
2	14631580	14846211	HAP_6	0.113082039911308	-0.034543735493367	0.0917490403662161	0.706633258403235
2	14631580	14846211	HAP_7	0.15410199556541	-0.0166505974141109	0.0573862587770457	0.771769490673279
2	14701151	14891409	HAP_1	0.15410199556541	-0.0166505974141109	0.0573862587770457	0.771769490673279
2	14701151	14891409	HAP_2	0.0770509977827051	0.163452407766509	0.0845142427993185	0.0534275154226912
2	14701151	14891409	HAP_3	0.0953436807095344	-0.0762949501560456	0.079896691428058	0.339877727304375
2	14701151	14891409	HAP_4	0.0748337028824834	-0.0728900955618185	0.0910241007902128	0.423474140994745
2	14701151	14891409	HAP_5	0.232261640798226	0.0334535674999805	0.0384195936223203	0.384129908793684
2	14701151	14891409	HAP_6	0.159645232815965	-0.0322238486460151	0.0551019075405364	0.558827501898379
2	14701151	14891409	HAP_7	0.114190687361419	-0.034543735493367	0.0917490403662161	0.706633258403235
2	14743753	14937299	HAP_1	0.0798226164079823	-0.0728900955618185	0.0910241007902128	0.423474140994745
2	14743753	14937299	HAP_2	0.114190687361419	-0.034543735493367	0.0917490403662161	0.706633258403235
2	14743753	14937299	HAP_3	0.0770509977827051	0.163452407766509	0.0845142427993185	0.0534275154226912
2	14743753	14937299	HAP_4	0.232261640798226	0.0334535674999805	0.0384195936223203	0.384129908793684
2	14743753	14937299	HAP_5	0.159645232815965	-0.0322238486460151	0.0551019075405364	0.558827501898379
2	14743753	14937299	HAP_6	0.0947893569844789	-0.0762949501560456	0.079896691428058	0.339877727304375
2	14743753	14937299	HAP_7	0.155764966740576	-0.0207818066597221	0.0558742322279894	0.710026895711203
2	14823088	14977231	HAP_1	0.0770509977827051	0.163452407766509	0.0845142427993185	0.0534275154226912
2	14823088	14977231	HAP_2	0.114190687361419	-0.034543735493367	0.0917490403662161	0.706633258403235
2	14823088	14977231	HAP_3	0.0953436807095344	-0.0762949501560456	0.079896691428058	0.339877727304375
2	14823088	14977231	HAP_4	0.156873614190687	-0.0245952601113352	0.0544520156749319	0.651604756809896
2	14823088	14977231	HAP_5	0.232261640798226	0.0334535674999805	0.0384195936223203	0.384129908793684
2	14823088	14977231	HAP_6	0.112527716186253	-0.0745059333298495	0.0761952374571768	0.328424782394663
2	14823088	14977231	HAP_7	0.145232815964523	-0.0294933947986537	0.0592736077040788	0.618902757780138
2	14871711	15044358	HAP_1	0.111973392461197	-0.0745059333298495	0.0761952374571768	0.328424782394663
2	14871711	15044358	HAP_2	0.145232815964523	-0.0294933947986537	0.0592736077040788	0.618902757780138
2	14871711	15044358	HAP_3	0.232261640798226	0.0334535674999805	0.0384195936223203	0.384129908793684
2	14871711	15044358	HAP_4	0.233924611973392	0.00681353410959165	0.0355021399534601	0.84784950548373
2	14871711	15044358	HAP_5	0.0953436807095344	-0.0762949501560456	0.079896691428058	0.339877727304375
2	14871711	15044358	HAP_6	0.114190687361419	-0.034543735493367	0.0917490403662161	0.706633258403235
2	14920037	15098531	HAP_1	0.104767184035477	-0.0740531752356876	0.0724200680626582	0.306798604500251
2	14920037	15098531	HAP_2	0.11529933481153	-0.034543735493367	0.0917490403662161	0.706633258403235
2	14920037	15098531	HAP_3	0.107538802660754	-0.0745059333298495	0.0761952374571768	0.328424782394663
2	14920037	15098531	HAP_4	0.145232815964523	-0.0294933947986537	0.0592736077040788	0.618902757780138
2	14920037	15098531	HAP_5	0.232815964523282	0.00905128923680967	0.0358472307378936	0.800715924370131
2	14920037	15098531	HAP_6	0.232261640798226	0.0334535674999805	0.0384195936223203	0.384129908793684
2	14963605	15133245	HAP_1	0.114190687361419	-0.034543735493367	0.0917490403662161	0.706633258403235
2	14963605	15133245	HAP_2	0.0770509977827051	0.163452407766509	0.0845142427993185	0.0534275154226912
2	14963605	15133245	HAP_3	0.154656319290466	-0.0166505974141109	0.0573862587770457	0.771769490673279
2	14963605	15133245	HAP_4	0.377494456762749	-0.0290593840642974	0.0240326297153971	0.226921426317279
2	14963605	15133245	HAP_5	0.0947893569844789	-0.0762949501560456	0.079896691428058	0.339877727304375
2	14963605	15133245	HAP_6	0.0931263858093126	-0.0723073777814145	0.0853637579813675	0.397195177288117
2	15022311	15172108	HAP_1	0.114190687361419	-0.034543735493367	0.0917490403662161	0.706633258403235
2	15022311	15172108	HAP_2	0.0792682926829268	-0.0728900955618185	0.0910241007902128	0.423474140994745
2	15022311	15172108	HAP_3	0.0770509977827051	0.163452407766509	0.0845142427993185	0.0534275154226912
2	15022311	15172108	HAP_4	0.154656319290466	-0.0166505974141109	0.0573862587770457	0.771769490673279
2	15022311	15172108	HAP_5	0.378048780487805	-0.0299973809986081	0.0239872269211515	0.211425398469497
2	15022311	15172108	HAP_6	0.0947893569844789	-0.0762949501560456	0.079896691428058	0.339877727304375
2	15074215	15208044	HAP_1	0.0770509977827051	-0.0728900955618185	0.0910241007902128	0.423474140994745
2	15074215	15208044	HAP_2	0.0947893569844789	-0.0762949501560456	0.079896691428058	0.339877727304375
2	15074215	15208044	HAP_3	0.114190687361419	-0.034543735493367	0.0917490403662161	0.706633258403235
2	15074215	15208044	HAP_4	0.0770509977827051	0.163452407766509	0.0845142427993185	0.0534275154226912
2	15074215	15208044	HAP_5	0.154656319290466	-0.0166505974141109	0.0573862587770457	0.771769490673279
2	15074215	15208044	HAP_6	0.37860310421286	-0.0258720013650512	0.0239033831229276	0.279387281084035
2	15120636	15263352	HAP_1	0.145787139689579	0.00974735096452425	0.0574268713688538	0.86525715030275
2	15120636	15263352	HAP_2	0.227272727272727	0.0389398084113594	0.0398993719494133	0.329354526971939
2	15120636	15263352	HAP_3	0.0770509977827051	-0.0728900955618185	0.0910241007902128	0.423474140994745
2	15120636	15263352	HAP_4	0.0942350332594235	-0.0762949501560456	0.079896691428058	0.339877727304375
2	15120636	15263352	HAP_5	0.0764966740576497	0.163452407766509	0.0845142427993185	0.0534275154226912
2	15120636	15263352	HAP_6	0.107538802660754	-0.0916134918975509	0.0985950574854444	0.353043114217785
2	15120636	15263352	HAP_7	0.154656319290466	-0.0166505974141109	0.0573862587770457	0.771769490673279
2	15165412	15312400	HAP_1	0.154656319290466	-0.0166505974141109	0.0573862587770457	0.771769490673279
2	15165412	15312400	HAP_2	0.0742793791574279	-0.0728900955618185	0.0910241007902128	0.423474140994745
2	15165412	15312400	HAP_3	0.106984478935698	-0.0916134918975509	0.0985950574854444	0.353043114217785
2	15165412	15312400	HAP_4	0.0764966740576497	0.163452407766509	0.0845142427993185	0.0534275154226912
2	15165412	15312400	HAP_5	0.144678492239468	0.0134304471090315	0.0590005791223813	0.819984321459841
2	15165412	15312400	HAP_6	0.041019955654102	-0.046752102819691	0.106852429532929	0.661826788201126
2	15165412	15312400	HAP_7	0.229490022172949	0.042921507183552	0.0404315781542594	0.288712987598197
2	15184847	15363343	HAP_1	0.106984478935698	-0.0916134918975509	0.0985950574854444	0.353043114217785
2	15184847	15363343	HAP_2	0.0759423503325942	0.163452407766509	0.0845142427993185	0.0534275154226912
2	15184847	15363343	HAP_3	0.144678492239468	0.0134304471090315	0.0590005791223813	0.819984321459841
2	15184847	15363343	HAP_4	0.041019955654102	-0.046752102819691	0.106852429532929	0.661826788201126
2	15184847	15363343	HAP_5	0.228381374722838	0.042921507183552	0.0404315781542594	0.288712987598197
2	15184847	15363343	HAP_6	0.0742793791574279	-0.0728900955618185	0.0910241007902128	0.423474140994745
2	15184847	15363343	HAP_7	0.154656319290466	-0.0166505974141109	0.0573862587770457	0.771769490673279
2	15241064	15394806	HAP_1	0.106984478935698	-0.0916134918975509	0.0985950574854444	0.353043114217785
2	15241064	15394806	HAP_2	0.0759423503325942	0.163452407766509	0.0845142427993185	0.0534275154226912
2	15241064	15394806	HAP_3	0.145232815964523	0.0134304471090315	0.0590005791223813	0.819984321459841
2	15241064	15394806	HAP_4	0.228381374722838	0.042921507183552	0.0404315781542594	0.288712987598197
2	15241064	15394806	HAP_5	0.0742793791574279	-0.0728900955618185	0.0910241007902128	0.423474140994745
2	15241064	15394806	HAP_6	0.041019955654102	-0.046752102819691	0.106852429532929	0.661826788201126
2	15241064	15394806	HAP_7	0.154656319290466	-0.0166505974141109	0.0573862587770457	0.771769490673279
2	15289315	15421433	HAP_1	0.120288248337029	-0.0563224639066634	0.0766365130003967	0.462576014296798
2	15289315	15421433	HAP_2	0.144678492239468	0.0134304471090315	0.0590005791223813	0.819984321459841
2	15289315	15421433	HAP_3	0.0421286031042129	-0.0388482977407915	0.0979626191418399	0.691785306798357
2	15289315	15421433	HAP_4	0.0759423503325942	0.163452407766509	0.0845142427993185	0.0534275154226912
2	15289315	15421433	HAP_5	0.0748337028824834	-0.073989440547602	0.0850141217013561	0.384360809731919
2	15289315	15421433	HAP_6	0.233370288248337	0.0439725895001111	0.0398299463054883	0.26988828775251
2	15289315	15421433	HAP_7	0.155210643015521	-0.0166505974141109	0.0573862587770457	0.771769490673279
2	15338362	15466537	HAP_1	0.231707317073171	0.0485208326775683	0.040290440314125	0.228803231934335
2	15338362	15466537	HAP_2	0.148558758314856	-0.00518889003399425	0.0506227248180805	0.91838197601853
2	15338362	15466537	HAP_3	0.0421286031042129	-0.0388482977407915	0.0979626191418399	0.691785306798357
2	15338362	15466537	HAP_4	0.309312638580931	0.00223464163658366	0.0311053970222686	0.942744632897228
2	15338362	15466537	HAP_5	0.120288248337029	-0.0563224639066634	0.0766365130003967	0.462576014296798
2	15338362	15466537	HAP_6	0.0764966740576497	0.134933930881893	0.0797602962113037	0.0910454173547809
2	15386429	15517888	HAP_1	0.120288248337029	-0.0563224639066634	0.0766365130003967	0.462576014296798
2	15386429	15517888	HAP_2	0.162971175166297	-0.0240159898714674	0.0544597220890327	0.659330155237464
2	15386429	15517888	HAP_3	0.144678492239468	0.0223488810460548	0.0608389251825691	0.713449046225998
2	15386429	15517888	HAP_4	0.232815964523282	0.0577788814438356	0.0397823521089494	0.146750287037577
2	15386429	15517888	HAP_5	0.144678492239468	-0.00615701417252545	0.0506415523378527	0.903258906264374
2	15386429	15517888	HAP_6	0.0731707317073171	0.163452407766509	0.0845142427993185	0.0534275154226912
2	15386429	15517888	HAP_7	0.0415742793791574	-0.046752102819691	0.106852429532929	0.661826788201126
2	15407991	15558145	HAP_1	0.232261640798226	0.0577788814438356	0.0397823521089494	0.146750287037577
2	15407991	15558145	HAP_2	0.115853658536585	-0.0577410823390529	0.0669469179504031	0.388650244929772
2	15407991	15558145	HAP_3	0.0726164079822616	0.163452407766509	0.0845142427993185	0.0534275154226912
2	15407991	15558145	HAP_4	0.120288248337029	-0.0563224639066634	0.0766365130003967	0.462576014296798
2	15407991	15558145	HAP_5	0.155210643015521	-0.0189747192124523	0.0559474047267689	0.734574717569538
2	15407991	15558145	HAP_6	0.0415742793791574	-0.046752102819691	0.106852429532929	0.661826788201126
2	15407991	15558145	HAP_7	0.11529933481153	-0.0814563108299778	0.0846038064625265	0.335911095569452
2	15450570	15593518	HAP_1	0.120288248337029	-0.0563224639066634	0.0766365130003967	0.462576014296798
2	15450570	15593518	HAP_2	0.232261640798226	0.0577788814438356	0.0397823521089494	0.146750287037577
2	15450570	15593518	HAP_3	0.155210643015521	-0.0189747192124523	0.0559474047267689	0.734574717569538
2	15450570	15593518	HAP_4	0.0415742793791574	-0.046752102819691	0.106852429532929	0.661826788201126
2	15450570	15593518	HAP_5	0.115853658536585	-0.0814563108299778	0.0846038064625265	0.335911095569452
2	15450570	15593518	HAP_6	0.0726164079822616	0.163452407766509	0.0845142427993185	0.0534275154226912
2	15502981	15654199	HAP_1	0.0415742793791574	-0.046752102819691	0.106852429532929	0.661826788201126
2	15502981	15654199	HAP_2	0.227272727272727	0.0408536573127023	0.0413931924027733	0.323928036584492
2	15502981	15654199	HAP_3	0.115853658536585	0.00676836427949062	0.0799567195188515	0.932558427879262
2	15502981	15654199	HAP_4	0.154656319290466	-0.0189747192124523	0.0559474047267689	0.734574717569538
2	15541141	15678992	HAP_1	0.0886917960088692	0.0181238898621436	0.0847753867885934	0.830762052922682
2	15541141	15678992	HAP_2	0.154656319290466	-0.0189747192124523	0.0559474047267689	0.734574717569538
2	15541141	15678992	HAP_3	0.228935698447894	0.0353573574637518	0.0403686822849564	0.381342149921594
2	15541141	15678992	HAP_4	0.0415742793791574	-0.046752102819691	0.106852429532929	0.661826788201126
2	15541141	15678992	HAP_5	0.115853658536585	0.00676836427949062	0.0799567195188515	0.932558427879262
2	15587766	15709503	HAP_1	0.154656319290466	-0.0189747192124523	0.0559474047267689	0.734574717569538
2	15587766	15709503	HAP_2	0.117516629711752	0.0813582146854071	0.0758030510700498	0.283434878729019
2	15587766	15709503	HAP_3	0.232261640798226	0.0338300977438609	0.039858837039331	0.396250155149466
2	15587766	15709503	HAP_4	0.0415742793791574	-0.046752102819691	0.106852429532929	0.661826788201126
2	15642722	15770297	HAP_1	0.184589800443459	-0.0271995344872751	0.0456149137765748	0.551135977575254
2	15642722	15770297	HAP_2	0.319844789356984	0.0279111586674604	0.0285029244501418	0.327728591091745
2	15642722	15770297	HAP_3	0.257206208425721	0.000341976073697275	0.0295859805979956	0.990780274228284
2	15675035	15845033	HAP_1	0.146341463414634	0.0377762945857375	0.0567912126837544	0.506108845017038
2	15675035	15845033	HAP_2	0.108093126385809	0.0573595096350344	0.0797585738825909	0.472228757990768
2	15675035	15845033	HAP_3	0.155210643015521	-0.0189747192124523	0.0559474047267689	0.734574717569538
2	15675035	15845033	HAP_4	0.0825942350332594	0.220497902331997	0.0974475547593626	0.0238926374335041
2	15675035	15845033	HAP_5	0.230044345898004	0.0353573574637518	0.0403686822849564	0.381342149921594
2	15703201	15875947	HAP_1	0.155210643015521	-0.0189747192124523	0.0559474047267689	0.734574717569538
2	15703201	15875947	HAP_2	0.0825942350332594	0.220497902331997	0.0974475547593626	0.0238926374335041
2	15703201	15875947	HAP_3	0.223392461197339	0.0385506613765719	0.0409059817546877	0.346233101123391
2	15703201	15875947	HAP_4	0.145232815964523	0.0377762945857375	0.0567912126837544	0.506108845017038
2	15703201	15875947	HAP_5	0.105875831485588	0.0573595096350344	0.0797585738825909	0.472228757990768
2	15748123	15962229	HAP_1	0.142461197339246	0.0377762945857375	0.0567912126837544	0.506108845017038
2	15748123	15962229	HAP_2	0.105321507760532	0.0573595096350344	0.0797585738825909	0.472228757990768
2	15748123	15962229	HAP_3	0.155210643015521	-0.0189747192124523	0.0559474047267689	0.734574717569538
2	15748123	15962229	HAP_4	0.082039911308204	0.0978936924860349	0.10710916361595	0.360984685353168
2	15748123	15962229	HAP_5	0.222283813747228	0.0385506613765719	0.0409059817546877	0.346233101123391
2	15822959	15992745	HAP_1	0.082039911308204	0.0978936924860349	0.10710916361595	0.360984685353168
2	15822959	15992745	HAP_2	0.212305986696231	0.0460721185471036	0.0413313196623219	0.265279254286634
2	15822959	15992745	HAP_3	0.143015521064302	0.0377762945857375	0.0567912126837544	0.506108845017038
2	15822959	15992745	HAP_4	0.156319290465632	-0.0217269116466127	0.0545814780891853	0.690678715526784
2	15822959	15992745	HAP_5	0.105321507760532	0.0573595096350344	0.0797585738825909	0.472228757990768
2	15822959	15992745	HAP_6	0.10310421286031	0.0772289080931801	0.0726605850806044	0.288128589391635
2	15865998	16029593	HAP_1	0.0792682926829268	0.0978936924860349	0.10710916361595	0.360984685353168
2	15865998	16029593	HAP_2	0.110864745011086	0.0859935176990054	0.0669043227542891	0.199014941682406
2	15865998	16029593	HAP_3	0.156873614190687	-0.0217269116466127	0.0545814780891853	0.690678715526784
2	15865998	16029593	HAP_4	0.146341463414634	0.0247507722545928	0.0554082404658954	0.655201632802532
2	15865998	16029593	HAP_5	0.105321507760532	0.0573595096350344	0.0797585738825909	0.472228757990768
2	15865998	16029593	HAP_6	0.210643015521064	0.0549201926135414	0.0431266096864458	0.203186242128726
2	15945403	16080728	HAP_1	0.0764966740576497	0.216460729980222	0.0977604208383861	0.0270683381430536
2	15945403	16080728	HAP_2	0.210643015521064	0.0549201926135414	0.0431266096864458	0.203186242128726
2	15945403	16080728	HAP_3	0.156873614190687	-0.0217269116466127	0.0545814780891853	0.690678715526784
2	15945403	16080728	HAP_4	0.14689578713969	0.0247507722545928	0.0554082404658954	0.655201632802532
2	15945403	16080728	HAP_5	0.101441241685144	0.0784095295091052	0.0845023653433828	0.35371261792315
2	15986560	16144227	HAP_1	0.156873614190687	-0.0217269116466127	0.0545814780891853	0.690678715526784
2	15986560	16144227	HAP_2	0.10310421286031	0.0679640486751441	0.0797087775597907	0.394080576297138
2	15986560	16144227	HAP_3	0.148558758314856	0.0247507722545928	0.0554082404658954	0.655201632802532
2	15986560	16144227	HAP_4	0.220066518847007	0.0465407653676941	0.0426443092581822	0.275405330204975
2	16014918	16200466	HAP_1	0.149113082039911	0.0247507722545928	0.0554082404658954	0.655201632802532
2	16014918	16200466	HAP_2	0.102549889135255	0.0679640486751441	0.0797087775597907	0.394080576297138
2	16014918	16200466	HAP_3	0.220066518847007	0.0465407653676941	0.0426443092581822	0.275405330204975
2	16014918	16200466	HAP_4	0.156319290465632	-0.0317086250373454	0.0559476904599731	0.571023807118222
2	16072992	16272742	HAP_1	0.21840354767184	0.0522377728698267	0.0432923232455615	0.227896036582526
2	16072992	16272742	HAP_2	0.102549889135255	0.0679640486751441	0.0797087775597907	0.394080576297138
2	16072992	16272742	HAP_3	0.151884700665188	-0.0241788232082424	0.0590243126294891	0.68216744329798
2	16072992	16272742	HAP_4	0.150221729490022	0.0182185844344596	0.0540355781201268	0.73607658475105
2	16116271	16368325	HAP_1	0.220066518847007	0.0522377728698267	0.0432923232455615	0.227896036582526
2	16116271	16368325	HAP_2	0.147450110864745	0.0201488292562726	0.0553934880558892	0.716138628928418
2	16116271	16368325	HAP_3	0.1480044345898	-0.0241788232082424	0.0590243126294891	0.68216744329798
2	16116271	16368325	HAP_4	0.106984478935698	0.00142196072344932	0.0796626949040462	0.985762706087729
2	16177658	16467438	HAP_1	0.14689578713969	0.0201488292562726	0.0553934880558892	0.716138628928418
2	16177658	16467438	HAP_2	0.220620842572062	0.0522377728698267	0.0432923232455615	0.227896036582526
2	16177658	16467438	HAP_3	0.147450110864745	-0.0241788232082424	0.0590243126294891	0.68216744329798
2	16177658	16467438	HAP_4	0.107538802660754	0.00142196072344932	0.0796626949040462	0.985762706087729
2	16248848	16580504	HAP_1	0.150221729490022	-0.0241788232082424	0.0590243126294891	0.68216744329798
2	16248848	16580504	HAP_2	0.147450110864745	0.0201488292562726	0.0553934880558892	0.716138628928418
2	16248848	16580504	HAP_3	0.108093126385809	0.00142196072344932	0.0796626949040462	0.985762706087729
2	16248848	16580504	HAP_4	0.221175166297118	0.0522377728698267	0.0432923232455615	0.227896036582526
2	16331419	16644873	HAP_1	0.186252771618625	-0.0332562899622971	0.0470017374289344	0.479407410307354
2	16331419	16644873	HAP_2	0.226164079822616	0.0566467910977393	0.0421962059326314	0.179789032920607
2	16331419	16644873	HAP_3	0.1480044345898	0.0201488292562726	0.0553934880558892	0.716138628928418
2	16331419	16644873	HAP_4	0.107538802660754	0.00142196072344932	0.0796626949040462	0.985762706087729
2	16439153	16687976	HAP_1	0.181263858093126	-0.0176429606315823	0.0487955138261079	0.717759812489906
2	16439153	16687976	HAP_2	0.225609756097561	0.0566467910977393	0.0421962059326314	0.179789032920607
2	16439153	16687976	HAP_3	0.147450110864745	0.0201488292562726	0.0553934880558892	0.716138628928418
2	16439153	16687976	HAP_4	0.107538802660754	0.00142196072344932	0.0796626949040462	0.985762706087729
2	16553570	16767805	HAP_1	0.149667405764967	-0.0241788232082424	0.0590243126294891	0.68216744329798
2	16553570	16767805	HAP_2	0.226164079822616	0.046904246240208	0.042704470432507	0.2723511980989
2	16553570	16767805	HAP_3	0.14689578713969	0.0201488292562726	0.0553934880558892	0.716138628928418
2	16553570	16767805	HAP_4	0.106984478935698	0.00142196072344932	0.0796626949040462	0.985762706087729
2	16630812	16822608	HAP_1	0.149667405764967	-0.0241788232082424	0.0590243126294891	0.68216744329798
2	16630812	16822608	HAP_2	0.225609756097561	0.046904246240208	0.042704470432507	0.2723511980989
2	16630812	16822608	HAP_3	0.106984478935698	0.00142196072344932	0.0796626949040462	0.985762706087729
2	16630812	16822608	HAP_4	0.145787139689579	0.0201488292562726	0.0553934880558892	0.716138628928418
2	16663656	16872049	HAP_1	0.149113082039911	-0.0208097728988732	0.0607354466263392	0.731957986923882
2	16663656	16872049	HAP_2	0.225055432372506	0.046904246240208	0.042704470432507	0.2723511980989
2	16663656	16872049	HAP_3	0.106984478935698	0.00142196072344932	0.0796626949040462	0.985762706087729
2	16663656	16872049	HAP_4	0.152993348115299	0.0178802767954062	0.0540095701703112	0.740679019757607
2	16742751	16935908	HAP_1	0.22450110864745	0.046904246240208	0.042704470432507	0.2723511980989
2	16742751	16935908	HAP_2	0.150776053215078	-0.0208097728988732	0.0607354466263392	0.731957986923882
2	16742751	16935908	HAP_3	0.162971175166297	0.033923861327527	0.0503936180778654	0.501009184941638
2	16742751	16935908	HAP_4	0.106984478935698	0.00142196072344932	0.0796626949040462	0.985762706087729
2	16793225	17020105	HAP_1	0.225055432372506	0.046904246240208	0.042704470432507	0.2723511980989
2	16793225	17020105	HAP_2	0.270509977827051	-0.0119562663338101	0.0294537052042878	0.684888631246309
2	16793225	17020105	HAP_3	0.152439024390244	-0.0255045720458455	0.0591442042121636	0.666407938384905
2	16854344	17098969	HAP_1	0.145787139689579	0.0201488292562726	0.0553934880558892	0.716138628928418
2	16854344	17098969	HAP_2	0.106430155210643	0.00142196072344932	0.0796626949040462	0.985762706087729
2	16854344	17098969	HAP_3	0.150221729490022	-0.0255045720458455	0.0591442042121636	0.666407938384905
2	16854344	17098969	HAP_4	0.222283813747228	0.0527603605176	0.0432544192917607	0.222876294466538
2	16925343	17166720	HAP_1	0.223946784922395	0.0527603605176	0.0432544192917607	0.222876294466538
2	16925343	17166720	HAP_2	0.150221729490022	-0.0255045720458455	0.0591442042121636	0.666407938384905
2	16925343	17166720	HAP_3	0.145232815964523	0.0201488292562726	0.0553934880558892	0.716138628928418
2	16925343	17166720	HAP_4	0.106430155210643	0.00142196072344932	0.0796626949040462	0.985762706087729
2	16991623	17221614	HAP_1	0.225609756097561	0.0527603605176	0.0432544192917607	0.222876294466538
2	16991623	17221614	HAP_2	0.150221729490022	-0.0210894064638477	0.0609779178463379	0.729534887849506
2	16991623	17221614	HAP_3	0.144124168514412	0.0201488292562726	0.0553934880558892	0.716138628928418
2	16991623	17221614	HAP_4	0.105875831485588	0.00142196072344932	0.0796626949040462	0.985762706087729
2	17071402	17277186	HAP_1	0.150776053215078	-0.0210894064638477	0.0609779178463379	0.729534887849506
2	17071402	17277186	HAP_2	0.225055432372506	0.0566918449618857	0.044573195664713	0.203747661633698
2	17071402	17277186	HAP_3	0.106430155210643	0.00142196072344932	0.0796626949040462	0.985762706087729
2	17071402	17277186	HAP_4	0.144124168514412	0.0201488292562726	0.0553934880558892	0.716138628928418
2	17143695	17337317	HAP_1	0.106430155210643	0.00142196072344932	0.0796626949040462	0.985762706087729
2	17143695	17337317	HAP_2	0.143015521064302	0.0201488292562726	0.0553934880558892	0.716138628928418
2	17143695	17337317	HAP_3	0.150776053215078	-0.0210894064638477	0.0609779178463379	0.729534887849506
2	17143695	17337317	HAP_4	0.225055432372506	0.0566918449618857	0.044573195664713	0.203747661633698
2	17205767	17368993	HAP_1	0.133592017738359	-0.0163972196851616	0.0674715457719392	0.808042696973574
2	17205767	17368993	HAP_2	0.106430155210643	0.00142196072344932	0.0796626949040462	0.985762706087729
2	17205767	17368993	HAP_3	0.225609756097561	0.0505169567039353	0.0439325899212626	0.25050487407002
2	17205767	17368993	HAP_4	0.142461197339246	-0.0211446569447925	0.0569593372098522	0.710559357086914
2	17263218	17423410	HAP_1	0.134146341463415	-0.0163972196851616	0.0674715457719392	0.808042696973574
2	17263218	17423410	HAP_2	0.104767184035477	0.00361353466257565	0.0845241962423281	0.965909240123922
2	17263218	17423410	HAP_3	0.226718403547672	0.0482775308522044	0.0432305304614048	0.264404587221986
2	17263218	17423410	HAP_4	0.142461197339246	-0.0211446569447925	0.0569593372098522	0.710559357086914
2	17317594	17464153	HAP_1	0.233370288248337	0.0463647597996221	0.0415422761277936	0.264686829668676
2	17317594	17464153	HAP_2	0.143015521064302	-0.0211446569447925	0.0569593372098522	0.710559357086914
2	17317594	17464153	HAP_3	0.123614190687361	-0.0319919357771353	0.0621605819925829	0.606914388159617
2	17317594	17464153	HAP_4	0.13470066518847	-0.0163972196851616	0.0674715457719392	0.808042696973574
2	17352409	17541072	HAP_1	0.226718403547672	0.0482775308522044	0.0432305304614048	0.264404587221986
2	17352409	17541072	HAP_2	0.123614190687361	-0.0319919357771353	0.0621605819925829	0.606914388159617
2	17352409	17541072	HAP_3	0.13470066518847	-0.0163972196851616	0.0674715457719392	0.808042696973574
2	17352409	17541072	HAP_4	0.143569844789357	0.0201488292562726	0.0553934880558892	0.716138628928418
2	17404924	17588677	HAP_1	0.144124168514412	-0.0128115530458762	0.0628118598062876	0.838425888257379
2	17404924	17588677	HAP_2	0.0870288248337029	0.107906427293938	0.0979420272643411	0.270873896033302
2	17404924	17588677	HAP_3	0.123614190687361	-0.0319919357771353	0.0621605819925829	0.606914388159617
2	17404924	17588677	HAP_4	0.1480044345898	0.0153367825386996	0.0540157629968436	0.776528905821706
2	17404924	17588677	HAP_5	0.255543237250554	0.0279571922001215	0.0383677414326571	0.466399115896829
2	17453870	17639779	HAP_1	0.226164079822616	0.0541829122364727	0.0438392687245246	0.216805585795527
2	17453870	17639779	HAP_2	0.133037694013304	-0.0163972196851616	0.0674715457719392	0.808042696973574
2	17453870	17639779	HAP_3	0.123614190687361	-0.0319919357771353	0.0621605819925829	0.606914388159617
2	17453870	17639779	HAP_4	0.143015521064302	0.0201488292562726	0.0553934880558892	0.716138628928418
2	17519873	17673680	HAP_1	0.143015521064302	0.0201488292562726	0.0553934880558892	0.716138628928418
2	17519873	17673680	HAP_2	0.123614190687361	-0.0319919357771353	0.0621605819925829	0.606914388159617
2	17519873	17673680	HAP_3	0.226164079822616	0.0541829122364727	0.0438392687245246	0.216805585795527
2	17519873	17673680	HAP_4	0.133037694013304	-0.0163972196851616	0.0674715457719392	0.808042696973574
2	17578000	17734433	HAP_1	0.123614190687361	-0.0319919357771353	0.0621605819925829	0.606914388159617
2	17578000	17734433	HAP_2	0.143015521064302	0.0201488292562726	0.0553934880558892	0.716138628928418
2	17578000	17734433	HAP_3	0.226164079822616	0.0541829122364727	0.0438392687245246	0.216805585795527
2	17578000	17734433	HAP_4	0.133037694013304	-0.0163972196851616	0.0674715457719392	0.808042696973574
2	17620188	17783050	HAP_1	0.125277161862528	-0.0310321738269452	0.0602050422310929	0.606372727342671
2	17620188	17783050	HAP_2	0.133037694013304	-0.0163972196851616	0.0674715457719392	0.808042696973574
2	17620188	17783050	HAP_3	0.227272727272727	0.0541829122364727	0.0438392687245246	0.216805585795527
2	17620188	17783050	HAP_4	0.143569844789357	0.0201488292562726	0.0553934880558892	0.716138628928418
2	17668964	17838121	HAP_1	0.125277161862528	-0.0310321738269452	0.0602050422310929	0.606372727342671
2	17668964	17838121	HAP_2	0.23059866962306	0.0498529114025905	0.043165769942613	0.248434468084749
2	17668964	17838121	HAP_3	0.141906873614191	-0.0188779576626878	0.0567478499229679	0.739466475628238
2	17668964	17838121	HAP_4	0.133037694013304	-0.0163972196851616	0.0674715457719392	0.808042696973574
2	17668964	17838121	HAP_5	0.0920177383592018	0.15521439199508	0.0976137154808747	0.112170512667395
2	17718591	17880481	HAP_1	0.203991130820399	0.100438336510715	0.0487767845609739	0.0397714112004763
2	17718591	17880481	HAP_2	0.143015521064302	0.00149574900256034	0.0504817948852817	0.976369209344795
2	17718591	17880481	HAP_3	0.23059866962306	0.0498529114025905	0.043165769942613	0.248434468084749
2	17718591	17880481	HAP_4	0.141906873614191	-0.0188779576626878	0.0567478499229679	0.739466475628238
2	17761434	17922860	HAP_1	0.143015521064302	0.00149574900256034	0.0504817948852817	0.976369209344795
2	17761434	17922860	HAP_2	0.229490022172949	0.0498529114025905	0.043165769942613	0.248434468084749
2	17761434	17922860	HAP_3	0.204545454545455	0.100438336510715	0.0487767845609739	0.0397714112004763
2	17761434	17922860	HAP_4	0.142461197339246	-0.0221767075575486	0.0583033104039329	0.703763203212124
2	17810807	17971075	HAP_1	0.25	0.041050511298939	0.0407291110842277	0.31378095734905
2	17810807	17971075	HAP_2	0.134146341463415	-0.0163972196851616	0.0674715457719392	0.808042696973574
2	17810807	17971075	HAP_3	0.156319290465632	0.0112151502982851	0.049669887382631	0.821413733885366
2	17810807	17971075	HAP_4	0.141352549889135	-0.0221767075575486	0.0583033104039329	0.703763203212124
2	17865975	18022520	HAP_1	0.123614190687361	-0.0319919357771353	0.0621605819925829	0.606914388159617
2	17865975	18022520	HAP_2	0.141352549889135	-0.0221767075575486	0.0583033104039329	0.703763203212124
2	17865975	18022520	HAP_3	0.25	0.041050511298939	0.0407291110842277	0.31378095734905
2	17865975	18022520	HAP_4	0.159645232815965	-0.0226136179921489	0.058954471827952	0.701383217093603
2	17900745	18077185	HAP_1	0.143569844789357	-0.0128115530458762	0.0628118598062876	0.838425888257379
2	17900745	18077185	HAP_2	0.123614190687361	-0.0319919357771353	0.0621605819925829	0.606914388159617
2	17900745	18077185	HAP_3	0.141352549889135	-0.0221767075575486	0.0583033104039329	0.703763203212124
2	17900745	18077185	HAP_4	0.25	0.041050511298939	0.0407291110842277	0.31378095734905
2	17956051	18104140	HAP_1	0.126385809312639	-0.0354372230776942	0.0602236043491143	0.556394865321506
2	17956051	18104140	HAP_2	0.25	0.041050511298939	0.0407291110842277	0.31378095734905
2	17956051	18104140	HAP_3	0.139689578713969	-0.0142875513265428	0.0584171409543208	0.806839587821638
2	17956051	18104140	HAP_4	0.133592017738359	-0.0163972196851616	0.0674715457719392	0.808042696973574
2	18004601	18148828	HAP_1	0.139689578713969	-0.0142875513265428	0.0584171409543208	0.806839587821638
2	18004601	18148828	HAP_2	0.133592017738359	-0.0163972196851616	0.0674715457719392	0.808042696973574
2	18004601	18148828	HAP_3	0.249445676274945	0.041050511298939	0.0407291110842277	0.31378095734905
2	18004601	18148828	HAP_4	0.130820399113082	-0.0319919357771353	0.0621605819925829	0.606914388159617
2	18060678	18178363	HAP_1	0.249445676274945	0.041050511298939	0.0407291110842277	0.31378095734905
2	18060678	18178363	HAP_2	0.130820399113082	-0.0319919357771353	0.0621605819925829	0.606914388159617
2	18060678	18178363	HAP_3	0.139135254988914	-0.0155638808298106	0.0584395945276476	0.790051259713017
2	18060678	18178363	HAP_4	0.133592017738359	-0.0163972196851616	0.0674715457719392	0.808042696973574
2	18098398	18234280	HAP_1	0.250554323725055	0.0427802804425633	0.0402373165071469	0.287980362364887
2	18098398	18234280	HAP_2	0.139135254988914	-0.0155638808298106	0.0584395945276476	0.790051259713017
2	18098398	18234280	HAP_3	0.282150776053215	-0.012502341399282	0.0310219407227602	0.687033284738283
2	18128284	18290929	HAP_1	0.139135254988914	-0.0155638808298106	0.0584395945276476	0.790051259713017
2	18128284	18290929	HAP_2	0.250554323725055	0.04591831605057	0.0396808459184515	0.247505179267474
2	18128284	18290929	HAP_3	0.271618625277162	-0.0205427826701975	0.0324470737779829	0.52682029535978
2	18167428	18348880	HAP_1	0.139689578713969	-0.00733864109406101	0.0568773610915727	0.897366500629485
2	18167428	18348880	HAP_2	0.27549889135255	0.0641591042945258	0.0340140627562489	0.0595866970540644
2	18167428	18348880	HAP_3	0.27549889135255	-0.0402633871889106	0.0335129009584908	0.22990461527505
2	18213343	18413373	HAP_1	0.213968957871397	0.0750700764792534	0.0424189942505236	0.0771152287488013
2	18213343	18413373	HAP_2	0.0936807095343681	0.110650525348064	0.0904308879556639	0.221430328379204
2	18213343	18413373	HAP_3	0.227272727272727	0.00292172651485925	0.0377982506949416	0.938403931054862
2	18271358	18465808	HAP_1	0.0920177383592018	-0.0677188387952826	0.108875476029909	0.534111656905385
2	18271358	18465808	HAP_2	0.282150776053215	0.0280572707117608	0.0310488701236012	0.366426510311709
2	18271358	18465808	HAP_3	0.22450110864745	0.0057266520107862	0.0382164804374346	0.880918757211444
2	18271358	18465808	HAP_4	0.0931263858093126	0.110650525348064	0.0904308879556639	0.221430328379204
2	18322866	18497930	HAP_1	0.215077605321508	0.0538618140514706	0.0418297433052829	0.198205043544671
2	18322866	18497930	HAP_2	0.065410199556541	0.120238996686751	0.106916890571159	0.261061087309312
2	18322866	18497930	HAP_3	0.0925720620842572	0.110650525348064	0.0904308879556639	0.221430328379204
2	18322866	18497930	HAP_4	0.217849223946785	0.0106234085307886	0.0396230443139572	0.788675405625421
2	18399091	18541418	HAP_1	0.274390243902439	0.0464185327494927	0.0336437431239304	0.168023562217926
2	18399091	18541418	HAP_2	0.098669623059867	0.213585796710404	0.0902825871982374	0.0182074158147384
2	18399091	18541418	HAP_3	0.135254988913525	-0.00733864109406101	0.0568773610915727	0.897366500629485
2	18399091	18541418	HAP_4	0.121951219512195	-0.0319919357771353	0.0621605819925829	0.606914388159617
2	18399091	18541418	HAP_5	0.130266075388027	-0.0429946165914637	0.065358280810226	0.510817879155807
2	18456964	18589098	HAP_1	0.274390243902439	0.0464185327494927	0.0336437431239304	0.168023562217926
2	18456964	18589098	HAP_2	0.136363636363636	-0.00733864109406101	0.0568773610915727	0.897366500629485
2	18456964	18589098	HAP_3	0.121951219512195	-0.0319919357771353	0.0621605819925829	0.606914388159617
2	18456964	18589098	HAP_4	0.131374722838137	-0.0362525923398917	0.0633502534055978	0.567292914613193
2	18494097	18624944	HAP_1	0.27549889135255	0.0564316447192269	0.0334816105207393	0.0922523462304224
2	18494097	18624944	HAP_2	0.122505543237251	-0.0319919357771353	0.0621605819925829	0.606914388159617
2	18494097	18624944	HAP_3	0.131374722838137	-0.0362525923398917	0.0633502534055978	0.567292914613193
2	18494097	18624944	HAP_4	0.138026607538803	-0.00733864109406101	0.0568773610915727	0.897366500629485
2	18518748	18663471	HAP_1	0.138026607538803	-0.00733864109406101	0.0568773610915727	0.897366500629485
2	18518748	18663471	HAP_2	0.122505543237251	-0.0319919357771353	0.0621605819925829	0.606914388159617
2	18518748	18663471	HAP_3	0.276607538802661	0.0564316447192269	0.0334816105207393	0.0922523462304224
2	18518748	18663471	HAP_4	0.131374722838137	-0.0362525923398917	0.0633502534055978	0.567292914613193
2	18573838	18689842	HAP_1	0.279933481152993	-0.0225884649612409	0.0279023474317764	0.418413013269613
2	18573838	18689842	HAP_2	0.131374722838137	-0.0362525923398917	0.0633502534055978	0.567292914613193
2	18573838	18689842	HAP_3	0.449556541019956	0.0256885253211915	0.0205319444992339	0.211209206647311
2	18616808	18746985	HAP_1	0.131374722838137	-0.0362525923398917	0.0633502534055978	0.567292914613193
2	18616808	18746985	HAP_2	0.276607538802661	0.0525762798792289	0.0332291116211423	0.113951496120479
2	18616808	18746985	HAP_3	0.186807095343681	0.0260620359773056	0.0432282748295387	0.546733457441817
2	18616808	18746985	HAP_4	0.265521064301552	-0.0331313313688168	0.0285345230164767	0.245914376517431
2	18649162	18808832	HAP_1	0.27549889135255	0.0564316447192269	0.0334816105207393	0.0922523462304224
2	18649162	18808832	HAP_2	0.148558758314856	0.0232753293870176	0.0552834893957379	0.673843895419557
2	18649162	18808832	HAP_3	0.130266075388027	-0.0429946165914637	0.065358280810226	0.510817879155807
2	18649162	18808832	HAP_4	0.265521064301552	-0.0331313313688168	0.0285345230164767	0.245914376517431
2	18685494	18869734	HAP_1	0.27549889135255	0.0564316447192269	0.0334816105207393	0.0922523462304224
2	18685494	18869734	HAP_2	0.130266075388027	-0.0429946165914637	0.065358280810226	0.510817879155807
2	18685494	18869734	HAP_3	0.266075388026608	-0.0331313313688168	0.0285345230164767	0.245914376517431
2	18737770	18907347	HAP_1	0.27549889135255	0.0564316447192269	0.0334816105207393	0.0922523462304224
2	18737770	18907347	HAP_2	0.130266075388027	-0.0429946165914637	0.065358280810226	0.510817879155807
2	18737770	18907347	HAP_3	0.318736141906874	-0.0390998041979671	0.0250603052689327	0.119061772508974
2	18784394	18955813	HAP_1	0.347006651884701	-0.0442907878338467	0.0234964635025778	0.0597560501005511
2	18784394	18955813	HAP_2	0.129711751662971	-0.0429946165914637	0.065358280810226	0.510817879155807
2	18784394	18955813	HAP_3	0.274390243902439	0.0564316447192269	0.0334816105207393	0.0922523462304224
2	18851645	19015409	HAP_1	0.129711751662971	-0.0429946165914637	0.065358280810226	0.510817879155807
2	18851645	19015409	HAP_2	0.274390243902439	0.0564316447192269	0.0334816105207393	0.0922523462304224
2	18851645	19015409	HAP_3	0.124168514412417	-0.0298895759111642	0.0601797284476793	0.61954327964184
2	18851645	19015409	HAP_4	0.137472283813747	-0.00733864109406101	0.0568773610915727	0.897366500629485
2	18898633	19071889	HAP_1	0.0997782705099778	0.0359449840425405	0.0706363028284109	0.610966752495305
2	18898633	19071889	HAP_2	0.123059866962306	-0.0201183899258248	0.0621278744411705	0.746148752734683
2	18898633	19071889	HAP_3	0.141906873614191	-0.00733864109406101	0.0568773610915727	0.897366500629485
2	18898633	19071889	HAP_4	0.129711751662971	-0.0429946165914637	0.065358280810226	0.510817879155807
2	18898633	19071889	HAP_5	0.274390243902439	0.0564316447192269	0.0334816105207393	0.0922523462304224
2	18947893	19117817	HAP_1	0.131929046563193	-0.0343070501004732	0.0630824324345035	0.586684663739228
2	18947893	19117817	HAP_2	0.108647450110865	0.0797420491628172	0.0652528652167257	0.222013885093733
2	18947893	19117817	HAP_3	0.122505543237251	-0.0201183899258248	0.0621278744411705	0.746148752734683
2	18947893	19117817	HAP_4	0.137472283813747	-0.00733864109406101	0.0568773610915727	0.897366500629485
2	18947893	19117817	HAP_5	0.274390243902439	0.0515801965882555	0.0333626513604358	0.122449324263095
2	18991900	19166434	HAP_1	0.131374722838137	-0.0343070501004732	0.0630824324345035	0.586684663739228
2	18991900	19166434	HAP_2	0.12139689578714	-0.0201183899258248	0.0621278744411705	0.746148752734683
2	18991900	19166434	HAP_3	0.270509977827051	0.0451677649680244	0.0336864498631086	0.180318511355314
2	18991900	19166434	HAP_4	0.130266075388027	-0.00733864109406101	0.0568773610915727	0.897366500629485
2	19056221	19214477	HAP_1	0.108647450110865	0.0593225580208454	0.0729642279342021	0.416414989235517
2	19056221	19214477	HAP_2	0.131374722838137	-0.0343070501004732	0.0630824324345035	0.586684663739228
2	19056221	19214477	HAP_3	0.12139689578714	-0.0201183899258248	0.0621278744411705	0.746148752734683
2	19056221	19214477	HAP_4	0.271064301552106	0.043190878769802	0.0334178898063585	0.196537932316234
2	19056221	19214477	HAP_5	0.130266075388027	-0.00733864109406101	0.0568773610915727	0.897366500629485
2	19108521	19272132	HAP_1	0.129711751662971	-0.0429946165914637	0.065358280810226	0.510817879155807
2	19108521	19272132	HAP_2	0.112527716186253	-0.00756241313439069	0.0666739876631495	0.909720226423534
2	19108521	19272132	HAP_3	0.119733924611973	-0.0201183899258248	0.0621278744411705	0.746148752734683
2	19108521	19272132	HAP_4	0.247782705099778	0.0206381144858034	0.0395631712922327	0.602044219288774
2	19151344	19312646	HAP_1	0.120842572062084	-0.0201183899258248	0.0621278744411705	0.746148752734683
2	19151344	19312646	HAP_2	0.129711751662971	-0.0429946165914637	0.065358280810226	0.510817879155807
2	19151344	19312646	HAP_3	0.250554323725055	0.0266379286639582	0.0386095039721688	0.490417070343062
2	19151344	19312646	HAP_4	0.113082039911308	-0.00756241313439069	0.0666739876631495	0.909720226423534
2	19191623	19365290	HAP_1	0.129711751662971	-0.0429946165914637	0.065358280810226	0.510817879155807
2	19191623	19365290	HAP_2	0.250554323725055	0.0266379286639582	0.0386095039721688	0.490417070343062
2	19191623	19365290	HAP_3	0.118070953436807	-0.00756241313439069	0.0666739876631495	0.909720226423534
2	19191623	19365290	HAP_4	0.12139689578714	-0.0201183899258248	0.0621278744411705	0.746148752734683
2	19245269	19425494	HAP_1	0.256651884700665	-0.0142892891097307	0.0358185498644578	0.690036577455091
2	19245269	19425494	HAP_2	0.12139689578714	-0.0201183899258248	0.0621278744411705	0.746148752734683
2	19245269	19425494	HAP_3	0.176829268292683	0.00945468585916379	0.0502840423861514	0.850899513300102
2	19245269	19425494	HAP_4	0.250554323725055	0.0266379286639582	0.0386095039721688	0.490417070343062
2	19290348	19499572	HAP_1	0.266629711751663	0.00343264687701869	0.0340678236643791	0.91976432925248
2	19290348	19499572	HAP_2	0.270509977827051	0.0290181020482401	0.0336374121431924	0.388549693575626
2	19290348	19499572	HAP_3	0.1990022172949	-0.0113045428189034	0.0451189707750943	0.802220197248799
2	19290348	19499572	HAP_4	0.121951219512195	-0.0201183899258248	0.0621278744411705	0.746148752734683
2	19351679	19570702	HAP_1	0.294345898004435	-0.0190021734772658	0.02960878501388	0.521184820394173
2	19351679	19570702	HAP_2	0.122505543237251	-0.0164212865715928	0.0602141111460375	0.785135696607672
2	19351679	19570702	HAP_3	0.269955654101996	0.0290181020482401	0.0336374121431924	0.388549693575626
2	19351679	19570702	HAP_4	0.145232815964523	0.231373489372152	0.0771498392034507	0.00278402522999648
2	19396306	19605445	HAP_1	0.298226164079823	-0.0190021734772658	0.02960878501388	0.521184820394173
2	19396306	19605445	HAP_2	0.122505543237251	-0.0164212865715928	0.0602141111460375	0.785135696607672
2	19396306	19605445	HAP_3	0.411862527716186	0.0419187557666192	0.0224090554189063	0.0617265775126668
2	19474729	19660853	HAP_1	0.152993348115299	0.0195797601395408	0.0504961284676528	0.698295536068045
2	19474729	19660853	HAP_2	0.139135254988914	-0.0475690253926704	0.0611525388807241	0.436849726851628
2	19474729	19660853	HAP_3	0.123059866962306	-0.0164212865715928	0.0602141111460375	0.785135696607672
2	19474729	19660853	HAP_4	0.411862527716186	0.0419187557666192	0.0224090554189063	0.0617265775126668
2	19561175	19733848	HAP_1	0.105875831485588	-0.0159737176318502	0.0723230442585936	0.825247312983667
2	19561175	19733848	HAP_2	0.141352549889135	0.231373489372152	0.0771498392034507	0.00278402522999648
2	19561175	19733848	HAP_3	0.270509977827051	0.0290181020482401	0.0336374121431924	0.388549693575626
2	19561175	19733848	HAP_4	0.152439024390244	0.0230709010613786	0.051619999668816	0.655029222561653
2	19561175	19733848	HAP_5	0.138026607538803	-0.0475690253926704	0.0611525388807241	0.436849726851628
2	19591664	19817095	HAP_1	0.157427937915743	0.0230709010613786	0.051619999668816	0.655029222561653
2	19591664	19817095	HAP_2	0.136917960088692	-0.0475690253926704	0.0611525388807241	0.436849726851628
2	19591664	19817095	HAP_3	0.131929046563193	0.304399073228521	0.0855226303506979	0.000391569176531702
2	19591664	19817095	HAP_4	0.257206208425721	0.0290614392501444	0.0360823314540905	0.420792594104485
2	19591664	19817095	HAP_5	0.0964523281596452	0.0200305027415885	0.0845234086214821	0.812725568247789
2	19644810	19872998	HAP_1	0.131929046563193	0.304399073228521	0.0855226303506979	0.000391569176531702
2	19644810	19872998	HAP_2	0.136363636363636	-0.0475690253926704	0.0611525388807241	0.436849726851628
2	19644810	19872998	HAP_3	0.257206208425721	0.0290614392501444	0.0360823314540905	0.420792594104485
2	19644810	19872998	HAP_4	0.161308203991131	0.0181015168417995	0.0505445584361399	0.720331133685624
2	19644810	19872998	HAP_5	0.0970066518847007	0.127303337767304	0.0796086116351929	0.110150332820655
2	19716381	19939910	HAP_1	0.132483370288248	0.304399073228521	0.0855226303506979	0.000391569176531702
2	19716381	19939910	HAP_2	0.136363636363636	-0.0475690253926704	0.0611525388807241	0.436849726851628
2	19716381	19939910	HAP_3	0.25609756097561	0.031574804794811	0.0363415029636579	0.385171353356205
2	19716381	19939910	HAP_4	0.105875831485588	0.127303337767304	0.0796086116351929	0.110150332820655
2	19716381	19939910	HAP_5	0.121951219512195	0.00938635365428249	0.0667365689590119	0.888180021442087
2	19794717	20019566	HAP_1	0.105875831485588	0.0111150025102657	0.0724030703809037	0.878026509527922
2	19794717	20019566	HAP_2	0.136363636363636	-0.0475690253926704	0.0611525388807241	0.436849726851628
2	19794717	20019566	HAP_3	0.120288248337029	0.0598194047844914	0.0733097940583791	0.414729533430782
2	19794717	20019566	HAP_4	0.247782705099778	0.0622967838489267	0.037807562401144	0.099760751961064
2	19794717	20019566	HAP_5	0.121951219512195	0.0481830728335458	0.0621008217269122	0.43802346585811
2	19859280	20067160	HAP_1	0.136363636363636	-0.0475690253926704	0.0611525388807241	0.436849726851628
2	19859280	20067160	HAP_2	0.12139689578714	0.0598194047844914	0.0733097940583791	0.414729533430782
2	19859280	20067160	HAP_3	0.227827050997783	0.0265480392040701	0.043720067491222	0.543854821727071
2	19859280	20067160	HAP_4	0.106430155210643	0.0111150025102657	0.0724030703809037	0.878026509527922
2	19859280	20067160	HAP_5	0.121951219512195	0.0481830728335458	0.0621008217269122	0.43802346585811
2	19918403	20110926	HAP_1	0.122505543237251	0.0598194047844914	0.0733097940583791	0.414729533430782
2	19918403	20110926	HAP_2	0.228935698447894	0.0265480392040701	0.043720067491222	0.543854821727071
2	19918403	20110926	HAP_3	0.104767184035477	0.0111150025102657	0.0724030703809037	0.878026509527922
2	19918403	20110926	HAP_4	0.136363636363636	-0.0475690253926704	0.0611525388807241	0.436849726851628
2	19918403	20110926	HAP_5	0.121951219512195	0.0481830728335458	0.0621008217269122	0.43802346585811
2	20012409	20155806	HAP_1	0.10310421286031	0.0111150025102657	0.0724030703809037	0.878026509527922
2	20012409	20155806	HAP_2	0.135809312638581	-0.0475690253926704	0.0611525388807241	0.436849726851628
2	20012409	20155806	HAP_3	0.122505543237251	0.0598194047844914	0.0733097940583791	0.414729533430782
2	20012409	20155806	HAP_4	0.213414634146341	0.0403262384339589	0.047283447100814	0.393965748289255
2	20012409	20155806	HAP_5	0.121951219512195	0.0481830728335458	0.0621008217269122	0.43802346585811
2	20053956	20209955	HAP_1	0.141352549889135	0.0182451909949742	0.0553936531147679	0.741951121449229
2	20053956	20209955	HAP_2	0.108093126385809	0.0111150025102657	0.0724030703809037	0.878026509527922
2	20053956	20209955	HAP_3	0.136917960088692	-0.0475690253926704	0.0611525388807241	0.436849726851628
2	20053956	20209955	HAP_4	0.122505543237251	0.0598194047844914	0.0733097940583791	0.414729533430782
2	20053956	20209955	HAP_5	0.213968957871397	0.0403262384339589	0.047283447100814	0.393965748289255
2	20102393	20242180	HAP_1	0.123059866962306	0.0440612661539929	0.0701853894118564	0.530306653998777
2	20102393	20242180	HAP_2	0.108093126385809	0.0111150025102657	0.0724030703809037	0.878026509527922
2	20102393	20242180	HAP_3	0.0958980044345898	-0.0851659799558778	0.0820361040184308	0.299481377794488
2	20102393	20242180	HAP_4	0.138026607538803	-0.0462736072469633	0.0593807360951819	0.436028260479953
2	20102393	20242180	HAP_5	0.12139689578714	0.0572857805195844	0.0642616303461317	0.372931093649955
2	20102393	20242180	HAP_6	0.231707317073171	0.0134789919756718	0.0421003883444906	0.748919906084583
2	20137009	20324116	HAP_1	0.123059866962306	0.0440612661539929	0.0701853894118564	0.530306653998777
2	20137009	20324116	HAP_2	0.123614190687361	0.0499997695021031	0.0608142072418334	0.411199174751474
2	20137009	20324116	HAP_3	0.111973392461197	-0.0922246938337146	0.0709908723923855	0.194244250225408
2	20137009	20324116	HAP_4	0.138026607538803	-0.0462736072469633	0.0593807360951819	0.436028260479953
2	20137009	20324116	HAP_5	0.122505543237251	0.0451798451534285	0.0621910308748692	0.467742640739808
2	20137009	20324116	HAP_6	0.304323725055432	0.0564741257494738	0.0299713684005623	0.059854647319787
2	20199310	20384928	HAP_1	0.122505543237251	0.0451798451534285	0.0621910308748692	0.467742640739808
2	20199310	20384928	HAP_2	0.121951219512195	0.0365340528477934	0.0675016816001584	0.588483456888398
2	20199310	20384928	HAP_3	0.47450110864745	0.0197563229668573	0.0201127764330297	0.326230516458263
2	20199310	20384928	HAP_4	0.138026607538803	-0.0462736072469633	0.0593807360951819	0.436028260479953
2	20235833	20433157	HAP_1	0.120288248337029	0.0365340528477934	0.0675016816001584	0.588483456888398
2	20235833	20433157	HAP_2	0.214523281596452	0.0163004181336995	0.0479175706256927	0.73380418420186
2	20235833	20433157	HAP_3	0.180709534368071	0.0248585235299514	0.0433397538218982	0.566401683368367
2	20235833	20433157	HAP_4	0.136917960088692	-0.0424712834279227	0.061125122266377	0.487346323644059
2	20235833	20433157	HAP_5	0.12139689578714	0.0451798451534285	0.0621910308748692	0.467742640739808
2	20284160	20495644	HAP_1	0.120842572062084	0.0365340528477934	0.0675016816001584	0.588483456888398
2	20284160	20495644	HAP_2	0.136917960088692	-0.0424712834279227	0.061125122266377	0.487346323644059
2	20284160	20495644	HAP_3	0.213968957871397	0.0163004181336995	0.0479175706256927	0.73380418420186
2	20284160	20495644	HAP_4	0.114745011086475	-0.0374859101026749	0.0622068286769754	0.546927693682904
2	20284160	20495644	HAP_5	0.0964523281596452	0.173378568540977	0.0796923890420811	0.0298481646241659
2	20284160	20495644	HAP_6	0.12139689578714	0.0451798451534285	0.0621910308748692	0.467742640739808
2	20359116	20567752	HAP_1	0.120842572062084	0.0365340528477934	0.0675016816001584	0.588483456888398
2	20359116	20567752	HAP_2	0.136917960088692	-0.0424712834279227	0.061125122266377	0.487346323644059
2	20359116	20567752	HAP_3	0.12139689578714	0.0451798451534285	0.0621910308748692	0.467742640739808
2	20359116	20567752	HAP_4	0.213968957871397	0.0163004181336995	0.0479175706256927	0.73380418420186
2	20359116	20567752	HAP_5	0.103658536585366	0.0145866144636132	0.0693259878959252	0.833398904240267
2	20421432	20670648	HAP_1	0.103658536585366	0.0145866144636132	0.0693259878959252	0.833398904240267
2	20421432	20670648	HAP_2	0.124722838137472	0.0332079333910552	0.0602078743477672	0.581392115056542
2	20421432	20670648	HAP_3	0.122505543237251	0.0365340528477934	0.0675016816001584	0.588483456888398
2	20421432	20670648	HAP_4	0.136917960088692	-0.0424712834279227	0.061125122266377	0.487346323644059
2	20421432	20670648	HAP_5	0.214523281596452	0.0163004181336995	0.0479175706256927	0.73380418420186
2	20480371	20743320	HAP_1	0.10310421286031	0.0145866144636132	0.0693259878959252	0.833398904240267
2	20480371	20743320	HAP_2	0.137472283813747	-0.0424712834279227	0.061125122266377	0.487346323644059
2	20480371	20743320	HAP_3	0.215631929046563	0.00976133674510938	0.0470931530362634	0.835840850435109
2	20480371	20743320	HAP_4	0.123614190687361	0.0332079333910552	0.0602078743477672	0.581392115056542
2	20480371	20743320	HAP_5	0.122505543237251	0.0365340528477934	0.0675016816001584	0.588483456888398
2	20539504	20795131	HAP_1	0.217849223946785	0.00929210855561822	0.0463522381275732	0.841160971262467
2	20539504	20795131	HAP_2	0.123059866962306	0.0365340528477934	0.0675016816001584	0.588483456888398
2	20539504	20795131	HAP_3	0.123614190687361	0.0332079333910552	0.0602078743477672	0.581392115056542
2	20539504	20795131	HAP_4	0.10310421286031	0.0145866144636132	0.0693259878959252	0.833398904240267
2	20539504	20795131	HAP_5	0.137472283813747	-0.0424712834279227	0.061125122266377	0.487346323644059
2	20643367	20861585	HAP_1	0.10310421286031	0.0145866144636132	0.0693259878959252	0.833398904240267
2	20643367	20861585	HAP_2	0.212860310421286	0.0163004181336995	0.0479175706256927	0.73380418420186
2	20643367	20861585	HAP_3	0.123059866962306	0.0365340528477934	0.0675016816001584	0.588483456888398
2	20643367	20861585	HAP_4	0.123614190687361	0.0332079333910552	0.0602078743477672	0.581392115056542
2	20643367	20861585	HAP_5	0.137472283813747	-0.0424712834279227	0.061125122266377	0.487346323644059
2	20713485	20942830	HAP_1	0.145232815964523	0.019997269918565	0.0556944371309063	0.719640495465599
2	20713485	20942830	HAP_2	0.212860310421286	0.0163004181336995	0.0479175706256927	0.73380418420186
2	20713485	20942830	HAP_3	0.10920177383592	0.0185536420441179	0.0642045918328244	0.772666448459101
2	20713485	20942830	HAP_4	0.174057649667406	-0.0398414326823594	0.0489937760482648	0.416324708640863
2	20713485	20942830	HAP_5	0.123614190687361	0.0332079333910552	0.0602078743477672	0.581392115056542
2	20774525	21009604	HAP_1	0.297117516629712	-0.0205227937461552	0.0284341363995511	0.470628127311499
2	20774525	21009604	HAP_2	0.213414634146341	0.0163004181336995	0.0479175706256927	0.73380418420186
2	20774525	21009604	HAP_3	0.123614190687361	0.0332079333910552	0.0602078743477672	0.581392115056542
2	20774525	21009604	HAP_4	0.145232815964523	0.019997269918565	0.0556944371309063	0.719640495465599
2	20774525	21009604	HAP_5	0.10920177383592	0.0185536420441179	0.0642045918328244	0.772666448459101
2	20840274	21078090	HAP_1	0.297117516629712	-0.0205227937461552	0.0284341363995511	0.470628127311499
2	20840274	21078090	HAP_2	0.213414634146341	0.0163004181336995	0.0479175706256927	0.73380418420186
2	20840274	21078090	HAP_3	0.123614190687361	0.0332079333910552	0.0602078743477672	0.581392115056542
2	20840274	21078090	HAP_4	0.145232815964523	0.019997269918565	0.0556944371309063	0.719640495465599
2	20840274	21078090	HAP_5	0.10920177383592	0.0185536420441179	0.0642045918328244	0.772666448459101
2	20915521	21139017	HAP_1	0.124722838137472	0.0259491781717866	0.0627543019661414	0.679336847024028
2	20915521	21139017	HAP_2	0.802106430155211	-0.00634202255366093	0.017454922507804	0.716439391219245
2	20991454	21195609	HAP_1	0.343126385809313	-0.000120170678928936	0.0263359008104603	0.996360290186243
2	20991454	21195609	HAP_2	0.210088691796009	0.0219660626510531	0.0488062139251117	0.652771909044032
2	20991454	21195609	HAP_3	0.113636363636364	0.0152945063966019	0.0619870461415738	0.80516862579343
2	20991454	21195609	HAP_4	0.122505543237251	0.0365340528477934	0.0675016816001584	0.588483456888398
2	21051507	21240280	HAP_1	0.340909090909091	-0.00109687883752724	0.0266105012318655	0.967129945284953
2	21051507	21240280	HAP_2	0.210088691796009	0.0219660626510531	0.0488062139251117	0.652771909044032
2	21051507	21240280	HAP_3	0.108093126385809	0.0185536420441179	0.0642045918328244	0.772666448459101
2	21051507	21240280	HAP_4	0.122505543237251	0.0365340528477934	0.0675016816001584	0.588483456888398
2	21118273	21287487	HAP_1	0.122505543237251	0.0365340528477934	0.0675016816001584	0.588483456888398
2	21118273	21287487	HAP_2	0.340909090909091	-0.00109687883752724	0.0266105012318655	0.967129945284953
2	21118273	21287487	HAP_3	0.21119733924612	0.0166696864968427	0.0479272680532618	0.728063593360209
2	21118273	21287487	HAP_4	0.108093126385809	0.0185536420441179	0.0642045918328244	0.772666448459101
2	21177961	21339374	HAP_1	0.124722838137472	0.0365340528477934	0.0675016816001584	0.588483456888398
2	21177961	21339374	HAP_2	0.135254988913525	0.0053663149105798	0.0709842911063668	0.939755437686698
2	21177961	21339374	HAP_3	0.108093126385809	0.0185536420441179	0.0642045918328244	0.772666448459101
2	21177961	21339374	HAP_4	0.135809312638581	-0.0398488060918753	0.0594149137857054	0.502594189979641
2	21177961	21339374	HAP_5	0.14079822616408	0.0147554028839634	0.0526852915391597	0.779491381730047
2	21228392	21379846	HAP_1	0.124722838137472	0.0365340528477934	0.0675016816001584	0.588483456888398
2	21228392	21379846	HAP_2	0.108093126385809	0.0185536420441179	0.0642045918328244	0.772666448459101
2	21228392	21379846	HAP_3	0.149113082039911	0.0491259391937635	0.0536165704469328	0.359786641035164
2	21228392	21379846	HAP_4	0.130266075388027	0.0053663149105798	0.0709842911063668	0.939755437686698
2	21228392	21379846	HAP_5	0.140243902439024	0.0147554028839634	0.0526852915391597	0.779491381730047
2	21263559	21407042	HAP_1	0.108647450110865	0.0185536420441179	0.0642045918328244	0.772666448459101
2	21263559	21407042	HAP_2	0.124722838137472	0.0365340528477934	0.0675016816001584	0.588483456888398
2	21263559	21407042	HAP_3	0.149113082039911	0.0491259391937635	0.0536165704469328	0.359786641035164
2	21263559	21407042	HAP_4	0.130266075388027	0.0053663149105798	0.0709842911063668	0.939755437686698
2	21263559	21407042	HAP_5	0.140243902439024	0.0147554028839634	0.0526852915391597	0.779491381730047
2	21328235	21451957	HAP_1	0.130266075388027	0.0053663149105798	0.0709842911063668	0.939755437686698
2	21328235	21451957	HAP_2	0.151884700665188	0.0491259391937635	0.0536165704469328	0.359786641035164
2	21328235	21451957	HAP_3	0.140243902439024	0.0147554028839634	0.0526852915391597	0.779491381730047
2	21328235	21451957	HAP_4	0.131374722838137	0.0284492035320587	0.0514065205377802	0.580117566329105
2	21328235	21451957	HAP_5	0.124168514412417	0.0365340528477934	0.0675016816001584	0.588483456888398
2	21373482	21512913	HAP_1	0.14079822616408	0.0147554028839634	0.0526852915391597	0.779491381730047
2	21373482	21512913	HAP_2	0.18569844789357	0.00798102329395341	0.0439969082816534	0.856095251186656
2	21373482	21512913	HAP_3	0.12139689578714	0.0365340528477934	0.0675016816001584	0.588483456888398
2	21373482	21512913	HAP_4	0.184035476718404	0.0253378350180982	0.0397713702409832	0.524232000682745
2	21373482	21512913	HAP_5	0.130266075388027	0.0053663149105798	0.0709842911063668	0.939755437686698
2	21399748	21550996	HAP_1	0.130266075388027	0.0053663149105798	0.0709842911063668	0.939755437686698
2	21399748	21550996	HAP_2	0.153547671840355	-0.000439558761475519	0.0494020414501987	0.99290284581997
2	21399748	21550996	HAP_3	0.12139689578714	0.0365340528477934	0.0675016816001584	0.588483456888398
2	21399748	21550996	HAP_4	0.205654101995565	-0.0285556221867693	0.0386281733580413	0.459954352118249
2	21399748	21550996	HAP_5	0.185144124168514	0.0116541765436223	0.0447389660360331	0.794544026367318
2	21440192	21595597	HAP_1	0.156873614190687	0.0491259391937635	0.0536165704469328	0.359786641035164
2	21440192	21595597	HAP_2	0.138580931263858	0.0147554028839634	0.0526852915391597	0.779491381730047
2	21440192	21595597	HAP_3	0.121951219512195	0.0365340528477934	0.0675016816001584	0.588483456888398
2	21440192	21595597	HAP_4	0.124722838137472	0.0398716765122916	0.0583814206197759	0.494815446374913
2	21440192	21595597	HAP_5	0.0798226164079823	-0.0743246029835975	0.0902004678018857	0.41016423272828
2	21440192	21595597	HAP_6	0.130266075388027	0.0053663149105798	0.0709842911063668	0.939755437686698
2	21484703	21638222	HAP_1	0.121951219512195	0.0365340528477934	0.0675016816001584	0.588483456888398
2	21484703	21638222	HAP_2	0.125277161862528	0.0398716765122916	0.0583814206197759	0.494815446374913
2	21484703	21638222	HAP_3	0.0748337028824834	-0.119108825572666	0.113353817665126	0.293649641871493
2	21484703	21638222	HAP_4	0.138580931263858	0.0147554028839634	0.0526852915391597	0.779491381730047
2	21484703	21638222	HAP_5	0.157427937915743	0.0491259391937635	0.0536165704469328	0.359786641035164
2	21484703	21638222	HAP_6	0.130266075388027	0.0053663149105798	0.0709842911063668	0.939755437686698
2	21532047	21660885	HAP_1	0.124722838137472	0.0398716765122916	0.0583814206197759	0.494815446374913
2	21532047	21660885	HAP_2	0.121951219512195	0.0365340528477934	0.0675016816001584	0.588483456888398
2	21532047	21660885	HAP_3	0.138580931263858	0.0147554028839634	0.0526852915391597	0.779491381730047
2	21532047	21660885	HAP_4	0.157427937915743	0.0491259391937635	0.0536165704469328	0.359786641035164
2	21532047	21660885	HAP_5	0.130266075388027	0.0053663149105798	0.0709842911063668	0.939755437686698
2	21583990	21736990	HAP_1	0.124722838137472	0.00513822936227681	0.0601496352508054	0.931943456224355
2	21583990	21736990	HAP_2	0.138580931263858	0.0147554028839634	0.0526852915391597	0.779491381730047
2	21583990	21736990	HAP_3	0.157982261640798	0.0491259391937635	0.0536165704469328	0.359786641035164
2	21583990	21736990	HAP_4	0.120842572062084	0.0503603102356645	0.070255943329789	0.473678318348253
2	21583990	21736990	HAP_5	0.130266075388027	0.0053663149105798	0.0709842911063668	0.939755437686698
2	21628431	21809154	HAP_1	0.138580931263858	0.0147554028839634	0.0526852915391597	0.779491381730047
2	21628431	21809154	HAP_2	0.157982261640798	0.0491259391937635	0.0536165704469328	0.359786641035164
2	21628431	21809154	HAP_3	0.124722838137472	0.00513822936227681	0.0601496352508054	0.931943456224355
2	21628431	21809154	HAP_4	0.120842572062084	0.0503603102356645	0.070255943329789	0.473678318348253
2	21628431	21809154	HAP_5	0.130266075388027	0.0053663149105798	0.0709842911063668	0.939755437686698
2	21656601	21857599	HAP_1	0.138026607538803	0.0237586716150056	0.0552919697046716	0.667521795793251
2	21656601	21857599	HAP_2	0.180155210643016	0.0587185181016216	0.0454149543386707	0.196369942533051
2	21656601	21857599	HAP_3	0.135809312638581	0.0053663149105798	0.0709842911063668	0.939755437686698
2	21656601	21857599	HAP_4	0.0842572062084257	-0.0638681489961856	0.108902837993408	0.557709202894711
2	21656601	21857599	HAP_5	0.157982261640798	0.0491259391937635	0.0536165704469328	0.359786641035164
2	21656601	21857599	HAP_6	0.124722838137472	0.00513822936227681	0.0601496352508054	0.931943456224355
2	21703044	21878560	HAP_1	0.180155210643016	0.0587185181016216	0.0454149543386707	0.196369942533051
2	21703044	21878560	HAP_2	0.164634146341463	-0.0113148961791586	0.0451081223759313	0.801996209655689
2	21703044	21878560	HAP_3	0.157982261640798	0.0491259391937635	0.0536165704469328	0.359786641035164
2	21703044	21878560	HAP_4	0.124722838137472	0.00513822936227681	0.0601496352508054	0.931943456224355
2	21703044	21878560	HAP_5	0.231152993348115	-0.0334973695476619	0.0392679170000506	0.393863141062948
2	21779109	21937938	HAP_1	0.247228381374723	-0.0233444336855713	0.0360023049525491	0.516884030841716
2	21779109	21937938	HAP_2	0.157982261640798	0.0491259391937635	0.0536165704469328	0.359786641035164
2	21779109	21937938	HAP_3	0.124722838137472	0.00513822936227681	0.0601496352508054	0.931943456224355
2	21779109	21937938	HAP_4	0.17960088691796	0.0620958568487094	0.0461115388581431	0.178437918636325
2	21779109	21937938	HAP_5	0.164634146341463	-0.0113148961791586	0.0451081223759313	0.801996209655689
2	21779109	21937938	HAP_6	0.0803769401330377	0.0184701044356923	0.097710098535856	0.85011273405262
2	21840628	21991254	HAP_1	0.165742793791574	-0.0152904933479866	0.0436750378585537	0.726348938995891
2	21840628	21991254	HAP_2	0.254988913525499	-0.0287479868011125	0.0340554612997007	0.398811551411341
2	21840628	21991254	HAP_3	0.179046563192905	0.0681386156084703	0.0469357163238868	0.146925771535741
2	21840628	21991254	HAP_4	0.12860310421286	0.00150799217010817	0.0584517214025047	0.979423500988422
2	21840628	21991254	HAP_5	0.157982261640798	0.0491259391937635	0.0536165704469328	0.359786641035164
2	21840628	21991254	HAP_6	0.0870288248337029	0.0184701044356923	0.097710098535856	0.85011273405262
2	21875192	22063012	HAP_1	0.157982261640798	0.0491259391937635	0.0536165704469328	0.359786641035164
2	21875192	22063012	HAP_2	0.0997782705099778	-0.0965967349247544	0.0685565799865544	0.159182624307491
2	21875192	22063012	HAP_3	0.133037694013304	0.0255523853924405	0.073686198484027	0.728843915007476
2	21875192	22063012	HAP_4	0.162971175166297	0.0913660858725949	0.0515443253017315	0.0766418725286779
2	21875192	22063012	HAP_5	0.0958980044345898	0.0733026773472699	0.0846109967152589	0.386532393781185
2	21875192	22063012	HAP_6	0.165742793791574	-0.0152904933479866	0.0436750378585537	0.726348938995891
2	21915951	22131056	HAP_1	0.162971175166297	0.0913660858725949	0.0515443253017315	0.0766418725286779
2	21915951	22131056	HAP_2	0.0825942350332594	0.0832236493945712	0.0974023518078938	0.393096066672055
2	21915951	22131056	HAP_3	0.130820399113082	0.0255523853924405	0.073686198484027	0.728843915007476
2	21915951	22131056	HAP_4	0.151884700665188	0.06485714470345	0.0575835378013787	0.260336578352388
2	21915951	22131056	HAP_5	0.165742793791574	-0.0152904933479866	0.0436750378585537	0.726348938995891
2	21968758	22248360	HAP_1	0.130266075388027	0.0255523853924405	0.073686198484027	0.728843915007476
2	21968758	22248360	HAP_2	0.165188470066519	-0.0152904933479866	0.0436750378585537	0.726348938995891
2	21968758	22248360	HAP_3	0.162971175166297	0.0913660858725949	0.0515443253017315	0.0766418725286779
2	21968758	22248360	HAP_4	0.151884700665188	0.06485714470345	0.0575835378013787	0.260336578352388
2	21968758	22248360	HAP_5	0.0825942350332594	0.0832236493945712	0.0974023518078938	0.393096066672055
2	22035515	22326008	HAP_1	0.162416851441242	0.0913660858725949	0.0515443253017315	0.0766418725286779
2	22035515	22326008	HAP_2	0.150221729490022	0.06485714470345	0.0575835378013787	0.260336578352388
2	22035515	22326008	HAP_3	0.12860310421286	0.0255523853924405	0.073686198484027	0.728843915007476
2	22035515	22326008	HAP_4	0.180709534368071	-0.0075301706469045	0.0405964562818337	0.852888309507014
2	22035515	22326008	HAP_5	0.0825942350332594	0.0832236493945712	0.0974023518078938	0.393096066672055
2	22107331	22397830	HAP_1	0.138580931263858	0.016097503599323	0.0636135037119523	0.80028678475375
2	22107331	22397830	HAP_2	0.168514412416851	0.0866885860013761	0.0506626839141539	0.0874127009851487
2	22107331	22397830	HAP_3	0.150221729490022	0.06485714470345	0.0575835378013787	0.260336578352388
2	22107331	22397830	HAP_4	0.111973392461197	-0.000187730930533588	0.0643068421190558	0.997671394261963
2	22107331	22397830	HAP_5	0.180709534368071	-0.0075301706469045	0.0405964562818337	0.852888309507014
2	22218343	22499154	HAP_1	0.137472283813747	0.016097503599323	0.0636135037119523	0.80028678475375
2	22218343	22499154	HAP_2	0.111973392461197	-0.000187730930533588	0.0643068421190558	0.997671394261963
2	22218343	22499154	HAP_3	0.175166297117517	0.0785437680971767	0.0495845788868565	0.113541126174448
2	22218343	22499154	HAP_4	0.182372505543237	-0.00672079246954419	0.0400601273972174	0.866804248567793
2	22218343	22499154	HAP_5	0.150776053215078	0.06485714470345	0.0575835378013787	0.260336578352388
2	22303662	22546466	HAP_1	0.145232815964523	0.0185617936617847	0.0550199617320775	0.735921617109153
2	22303662	22546466	HAP_2	0.175166297117517	0.0785437680971767	0.0495845788868565	0.113541126174448
2	22303662	22546466	HAP_3	0.113082039911308	-0.000187730930533588	0.0643068421190558	0.997671394261963
2	22303662	22546466	HAP_4	0.182372505543237	-0.00672079246954419	0.0400601273972174	0.866804248567793
2	22303662	22546466	HAP_5	0.150776053215078	0.06485714470345	0.0575835378013787	0.260336578352388
2	22375243	22608474	HAP_1	0.145787139689579	0.0185617936617847	0.0550199617320775	0.735921617109153
2	22375243	22608474	HAP_2	0.175166297117517	0.0785437680971767	0.0495845788868565	0.113541126174448
2	22375243	22608474	HAP_3	0.150776053215078	0.06485714470345	0.0575835378013787	0.260336578352388
2	22375243	22608474	HAP_4	0.113082039911308	-0.000187730930533588	0.0643068421190558	0.997671394261963
2	22375243	22608474	HAP_5	0.197339246119734	-0.027049949062752	0.0378821137502487	0.475380007731401
2	22458144	22668311	HAP_1	0.175720620842572	0.071868036445467	0.0486540301016339	0.139996545113065
2	22458144	22668311	HAP_2	0.113082039911308	-0.000187730930533588	0.0643068421190558	0.997671394261963
2	22458144	22668311	HAP_3	0.0909090909090909	-0.0767438500793493	0.0733742599589138	0.295880729360244
2	22458144	22668311	HAP_4	0.14689578713969	0.0185617936617847	0.0550199617320775	0.735921617109153
2	22458144	22668311	HAP_5	0.151330376940133	0.06485714470345	0.0575835378013787	0.260336578352388
2	22458144	22668311	HAP_6	0.196784922394678	-0.0263400794646813	0.038359349587503	0.49247199045552
2	22533585	22767024	HAP_1	0.113636363636364	0.0395409123912143	0.0621675158311016	0.524915256113071
2	22533585	22767024	HAP_2	0.184589800443459	0.0018965254933458	0.0421817158842414	0.964148617293952
2	22533585	22767024	HAP_3	0.150776053215078	0.0733265371569572	0.0591968388260367	0.215787254347692
2	22533585	22767024	HAP_4	0.196784922394678	-0.0240177749554323	0.0388515917993343	0.536606584886861
2	22533585	22767024	HAP_5	0.28880266075388	0.0102106089119891	0.0291327335912193	0.726057186759938
2	22590421	22866389	HAP_1	0.113636363636364	0.0395409123912143	0.0621675158311016	0.524915256113071
2	22590421	22866389	HAP_2	0.150776053215078	0.0733265371569572	0.0591968388260367	0.215787254347692
2	22590421	22866389	HAP_3	0.181818181818182	0.0018965254933458	0.0421817158842414	0.964148617293952
2	22590421	22866389	HAP_4	0.286585365853659	0.0134041977127246	0.0294455718846729	0.649062504294862
2	22590421	22866389	HAP_5	0.197339246119734	-0.0240177749554323	0.0388515917993343	0.536606584886861
2	22650639	22945550	HAP_1	0.400221729490022	0.00487906677239966	0.0226358027033865	0.829390747409504
2	22650639	22945550	HAP_2	0.197339246119734	-0.0240177749554323	0.0388515917993343	0.536606584886861
2	22650639	22945550	HAP_3	0.150776053215078	0.0733265371569572	0.0591968388260367	0.215787254347692
2	22650639	22945550	HAP_4	0.181818181818182	0.0018965254933458	0.0421817158842414	0.964148617293952
2	22736431	23016421	HAP_1	0.182926829268293	0.0018965254933458	0.0421817158842414	0.964148617293952
2	22736431	23016421	HAP_2	0.191241685144124	-0.0172760210262604	0.0397194384391356	0.663703347440074
2	22736431	23016421	HAP_3	0.150776053215078	0.0733265371569572	0.0591968388260367	0.215787254347692
2	22736431	23016421	HAP_4	0.397450110864745	-0.00483584166466461	0.0225526346278752	0.830265063582386
2	22849505	23047891	HAP_1	0.165742793791574	0.0960271302932364	0.0518952839713535	0.0645872637996371
2	22849505	23047891	HAP_2	0.185144124168514	-0.000662831872481102	0.0430021114705948	0.987705402429519
2	22849505	23047891	HAP_3	0.169068736141907	0.0347888669540142	0.0470286824513563	0.459654748835011
2	22849505	23047891	HAP_4	0.190687361419069	-0.0141889905528833	0.0402367768293589	0.724443916232504
2	22849505	23047891	HAP_5	0.160753880266075	0.0733265371569572	0.0591968388260367	0.215787254347692
2	22915342	23090365	HAP_1	0.162416851441242	0.0960271302932364	0.0518952839713535	0.0645872637996371
2	22915342	23090365	HAP_2	0.181263858093126	-0.000662831872481102	0.0430021114705948	0.987705402429519
2	22915342	23090365	HAP_3	0.110310421286031	0.0520953636686281	0.0642961601883942	0.418018700683785
2	22915342	23090365	HAP_4	0.190133037694013	-0.0141889905528833	0.0402367768293589	0.724443916232504
2	22915342	23090365	HAP_5	0.16019955654102	0.0733265371569572	0.0591968388260367	0.215787254347692
2	22993715	23155182	HAP_1	0.190133037694013	-0.0141889905528833	0.0402367768293589	0.724443916232504
2	22993715	23155182	HAP_2	0.16019955654102	0.0733265371569572	0.0591968388260367	0.215787254347692
2	22993715	23155182	HAP_3	0.161862527716186	0.0960271302932364	0.0518952839713535	0.0645872637996371
2	22993715	23155182	HAP_4	0.145232815964523	0.0113842621925496	0.0564382341224989	0.840188121999671
2	22993715	23155182	HAP_5	0.110310421286031	0.0520953636686281	0.0642961601883942	0.418018700683785
2	23042177	23208559	HAP_1	0.161862527716186	0.0733265371569572	0.0591968388260367	0.215787254347692
2	23042177	23208559	HAP_2	0.162416851441242	0.0960271302932364	0.0518952839713535	0.0645872637996371
2	23042177	23208559	HAP_3	0.110310421286031	0.0520953636686281	0.0642961601883942	0.418018700683785
2	23042177	23208559	HAP_4	0.145232815964523	0.0113842621925496	0.0564382341224989	0.840188121999671
2	23042177	23208559	HAP_5	0.194013303769401	-0.0143886634606834	0.0397579560855258	0.717507892888669
2	23058753	23251107	HAP_1	0.109756097560976	0.05204169203256	0.0667340488625536	0.435694285557341
2	23058753	23251107	HAP_2	0.145232815964523	0.0113842621925496	0.0564382341224989	0.840188121999671
2	23058753	23251107	HAP_3	0.161862527716186	0.0733265371569572	0.0591968388260367	0.215787254347692
2	23058753	23251107	HAP_4	0.162416851441242	0.0960271302932364	0.0518952839713535	0.0645872637996371
2	23058753	23251107	HAP_5	0.194013303769401	-0.0143886634606834	0.0397579560855258	0.717507892888669
2	23121776	23283028	HAP_1	0.194567627494457	-0.016476514359257	0.0392502659406824	0.674746901308475
2	23121776	23283028	HAP_2	0.141906873614191	0.0113842621925496	0.0564382341224989	0.840188121999671
2	23121776	23283028	HAP_3	0.10920177383592	0.05204169203256	0.0667340488625536	0.435694285557341
2	23121776	23283028	HAP_4	0.324279379157428	0.0585138723331026	0.0271874865987378	0.0316474281229486
2	23188705	23325542	HAP_1	0.325942350332594	0.04721840684739	0.02703560108644	0.0810647876777998
2	23188705	23325542	HAP_2	0.155210643015521	0.0680644825847658	0.051443514207605	0.186145109714053
2	23188705	23325542	HAP_3	0.10920177383592	0.05204169203256	0.0667340488625536	0.435694285557341
2	23188705	23325542	HAP_4	0.194013303769401	-0.0158897530729448	0.039343214884803	0.686401544921939
2	23232936	23395833	HAP_1	0.10920177383592	0.05204169203256	0.0667340488625536	0.435694285557341
2	23232936	23395833	HAP_2	0.327050997782705	0.04721840684739	0.02703560108644	0.0810647876777998
2	23232936	23395833	HAP_3	0.141352549889135	0.0113842621925496	0.0564382341224989	0.840188121999671
2	23232936	23395833	HAP_4	0.194013303769401	-0.0158897530729448	0.039343214884803	0.686401544921939
2	23269506	23454857	HAP_1	0.141906873614191	0.0113842621925496	0.0564382341224989	0.840188121999671
2	23269506	23454857	HAP_2	0.193458980044346	-0.0134010343317085	0.0398390576335878	0.73666423936345
2	23269506	23454857	HAP_3	0.327050997782705	0.04721840684739	0.02703560108644	0.0810647876777998
2	23269506	23454857	HAP_4	0.109756097560976	0.05204169203256	0.0667340488625536	0.435694285557341
2	23307105	23482715	HAP_1	0.141906873614191	0.0113842621925496	0.0564382341224989	0.840188121999671
2	23307105	23482715	HAP_2	0.193458980044346	-0.0134010343317085	0.0398390576335878	0.73666423936345
2	23307105	23482715	HAP_3	0.383037694013304	0.0168978699180971	0.023480607348208	0.47192832754205
2	23307105	23482715	HAP_4	0.110864745011086	0.05204169203256	0.0667340488625536	0.435694285557341
2	23364516	23533284	HAP_1	0.55820399113082	0.0096324790852537	0.0178203190997168	0.588964572722313
2	23364516	23533284	HAP_2	0.194567627494457	-0.0157563783631012	0.0393359233507163	0.688840698961149
2	23364516	23533284	HAP_3	0.110864745011086	0.05204169203256	0.0667340488625536	0.435694285557341
2	23439757	23565241	HAP_1	0.111419068736142	0.05204169203256	0.0667340488625536	0.435694285557341
2	23439757	23565241	HAP_2	0.516075388026608	0.0198488129449677	0.018420358622644	0.281528006527797
2	23439757	23565241	HAP_3	0.194567627494457	-0.0157563783631012	0.0393359233507163	0.688840698961149
2	23477388	23604263	HAP_1	0.190133037694013	0.0451907777297042	0.0418661607274589	0.280697490247813
2	23477388	23604263	HAP_2	0.174611973392461	0.082749409764673	0.0541565991175734	0.126876830981089
2	23477388	23604263	HAP_3	0.143015521064302	0.0113842621925496	0.0564382341224989	0.840188121999671
2	23477388	23604263	HAP_4	0.199556541019956	0.0680874715440279	0.0454148745188013	0.134168249783523
2	23477388	23604263	HAP_5	0.194567627494457	-0.0157563783631012	0.0393359233507163	0.688840698961149
2	23527271	23640634	HAP_1	0.111419068736142	0.05204169203256	0.0667340488625536	0.435694285557341
2	23527271	23640634	HAP_2	0.124722838137472	0.0871450469674255	0.0803871410861203	0.278629002564352
2	23527271	23640634	HAP_3	0.142461197339246	0.0113842621925496	0.0564382341224989	0.840188121999671
2	23527271	23640634	HAP_4	0.199556541019956	0.0680874715440279	0.0454148745188013	0.134168249783523
2	23527271	23640634	HAP_5	0.194567627494457	-0.0157563783631012	0.0393359233507163	0.688840698961149
2	23547436	23669811	HAP_1	0.111419068736142	0.05204169203256	0.0667340488625536	0.435694285557341
2	23547436	23669811	HAP_2	0.121951219512195	0.0871450469674255	0.0803871410861203	0.278629002564352
2	23547436	23669811	HAP_3	0.142461197339246	0.0113842621925496	0.0564382341224989	0.840188121999671
2	23547436	23669811	HAP_4	0.1990022172949	0.0680874715440279	0.0454148745188013	0.134168249783523
2	23547436	23669811	HAP_5	0.194567627494457	-0.0157563783631012	0.0393359233507163	0.688840698961149
2	23591601	23690532	HAP_1	0.111419068736142	0.05204169203256	0.0667340488625536	0.435694285557341
2	23591601	23690532	HAP_2	0.194567627494457	-0.0157563783631012	0.0393359233507163	0.688840698961149
2	23591601	23690532	HAP_3	0.199556541019956	0.0680874715440279	0.0454148745188013	0.134168249783523
2	23591601	23690532	HAP_4	0.121951219512195	0.0871450469674255	0.0803871410861203	0.278629002564352
2	23591601	23690532	HAP_5	0.145787139689579	0.0379457732105259	0.0549805687151086	0.490269316040255
2	23627833	23729812	HAP_1	0.122505543237251	0.0908258660908968	0.0761778134471896	0.233466628538781
2	23627833	23729812	HAP_2	0.149113082039911	0.0379457732105259	0.0549805687151086	0.490269316040255
2	23627833	23729812	HAP_3	0.519955654101996	-0.00932787317838692	0.0189363446453709	0.62242323166051
2	23659202	23798484	HAP_1	0.803769401330377	-0.01489643243415	0.0178829405025879	0.405070256965903
2	23686075	23848407	HAP_1	0.0742793791574279	-0.166971788284228	0.108753894085806	0.125061587226324
2	23686075	23848407	HAP_2	0.828713968957871	-0.0163407839402238	0.0186479009075498	0.381114507943014
2	23714098	23885212	HAP_1	0.816518847006652	-0.0194219156853518	0.0182697151313288	0.288040632807602
2	23783935	23932441	HAP_1	0.636363636363636	0.0251731541675612	0.0165292746232447	0.128128416245937
2	23829555	23992508	HAP_1	0.625277161862528	0.0183011463536972	0.0166684154885207	0.272522045094259
2	23872577	24071273	HAP_1	0.0659645232815965	0.0328065263266715	0.0908781943729169	0.718189340788868
2	23872577	24071273	HAP_2	0.632483370288248	0.0202415492835169	0.0165947865128098	0.222881817151635
2	23910748	24125652	HAP_1	0.165742793791574	0.0343811268944798	0.0483327476159004	0.477058757646752
2	23910748	24125652	HAP_2	0.458980044345898	0.015171166389442	0.0199376483849134	0.446900311599946
2	23971606	24161237	HAP_1	0.161308203991131	0.0370292213460807	0.0514700548740269	0.472063659833155
2	23971606	24161237	HAP_2	0.257760532150776	0.0122193927691148	0.0338787247818943	0.718424045065423
2	23971606	24161237	HAP_3	0.197339246119734	0.059757365804628	0.043533426160848	0.170198724463283
2	24040103	24202553	HAP_1	0.172949002217295	0.0679192900347893	0.0474380246927205	0.152567465471992
2	24040103	24202553	HAP_2	0.257760532150776	0.0122193927691148	0.0338787247818943	0.718424045065423
2	24040103	24202553	HAP_3	0.197339246119734	0.059757365804628	0.043533426160848	0.170198724463283
2	24108622	24251491	HAP_1	0.159090909090909	0.040936934813185	0.0526239996438198	0.436826815437832
2	24108622	24251491	HAP_2	0.110864745011086	0.0658693958971713	0.0763635618636878	0.388603110540975
2	24108622	24251491	HAP_3	0.143015521064302	0.0374172655451208	0.0563687069764232	0.50699363470465
2	24108622	24251491	HAP_4	0.196784922394678	0.059757365804628	0.043533426160848	0.170198724463283
2	24153600	24293075	HAP_1	0.110864745011086	0.0658693958971713	0.0763635618636878	0.388603110540975
2	24153600	24293075	HAP_2	0.141906873614191	0.0374172655451208	0.0563687069764232	0.50699363470465
2	24153600	24293075	HAP_3	0.159090909090909	0.040936934813185	0.0526239996438198	0.436826815437832
2	24153600	24293075	HAP_4	0.195676274944568	0.059757365804628	0.043533426160848	0.170198724463283
2	24193010	24315049	HAP_1	0.159090909090909	0.040936934813185	0.0526239996438198	0.436826815437832
2	24193010	24315049	HAP_2	0.195676274944568	0.059757365804628	0.043533426160848	0.170198724463283
2	24193010	24315049	HAP_3	0.110864745011086	0.0658693958971713	0.0763635618636878	0.388603110540975
2	24193010	24315049	HAP_4	0.148558758314856	0.0251768722836533	0.0538170493294375	0.6400255822833
2	24244224	24383305	HAP_1	0.148558758314856	0.0251768722836533	0.0538170493294375	0.6400255822833
2	24244224	24383305	HAP_2	0.112527716186253	0.0658693958971713	0.0763635618636878	0.388603110540975
2	24244224	24383305	HAP_3	0.196230598669623	0.059757365804628	0.043533426160848	0.170198724463283
2	24244224	24383305	HAP_4	0.159090909090909	0.040936934813185	0.0526239996438198	0.436826815437832
2	24270529	24484780	HAP_1	0.16019955654102	0.040936934813185	0.0526239996438198	0.436826815437832
2	24270529	24484780	HAP_2	0.134146341463415	0.0224921250457551	0.0670402134662144	0.737325600416328
2	24270529	24484780	HAP_3	0.195676274944568	0.0547038464320932	0.0427789523878717	0.201316667082677
2	24270529	24484780	HAP_4	0.1480044345898	0.0251768722836533	0.0538170493294375	0.6400255822833
2	24304620	24516926	HAP_1	0.16019955654102	0.040936934813185	0.0526239996438198	0.436826815437832
2	24304620	24516926	HAP_2	0.110864745011086	0.0658693958971713	0.0763635618636878	0.388603110540975
2	24304620	24516926	HAP_3	0.195676274944568	0.0547038464320932	0.0427789523878717	0.201316667082677
2	24304620	24516926	HAP_4	0.1480044345898	0.0251768722836533	0.0538170493294375	0.6400255822833
2	24352688	24549264	HAP_1	0.1480044345898	0.0251768722836533	0.0538170493294375	0.6400255822833
2	24352688	24549264	HAP_2	0.160753880266075	0.040936934813185	0.0526239996438198	0.436826815437832
2	24352688	24549264	HAP_3	0.120288248337029	0.057660280106405	0.0728524014692806	0.428882571740141
2	24352688	24549264	HAP_4	0.195676274944568	0.0547038464320932	0.0427789523878717	0.201316667082677
2	24472548	24636092	HAP_1	0.160753880266075	-0.00712902333783096	0.0539024896880749	0.89481033229787
2	24472548	24636092	HAP_2	0.156873614190687	0.0149269218179877	0.0504486477092156	0.767388160808702
2	24472548	24636092	HAP_3	0.120288248337029	0.057660280106405	0.0728524014692806	0.428882571740141
2	24472548	24636092	HAP_4	0.194567627494457	0.0547038464320932	0.0427789523878717	0.201316667082677
2	24505603	24705457	HAP_1	0.279933481152993	0.00571412156003067	0.029311467747231	0.845480614774688
2	24505603	24705457	HAP_2	0.149667405764967	0.0251768722836533	0.0538170493294375	0.6400255822833
2	24505603	24705457	HAP_3	0.194013303769401	0.0547038464320932	0.0427789523878717	0.201316667082677
2	24531061	24792028	HAP_1	0.151330376940133	0.0251768722836533	0.0538170493294375	0.6400255822833
2	24531061	24792028	HAP_2	0.278270509977827	0.00571412156003067	0.029311467747231	0.845480614774688
2	24531061	24792028	HAP_3	0.194013303769401	0.0547038464320932	0.0427789523878717	0.201316667082677
2	24608310	24892539	HAP_1	0.138580931263858	0.043474485539784	0.0575287624414914	0.450029265990683
2	24608310	24892539	HAP_2	0.186252771618625	0.0800943998677204	0.0467304103033867	0.0868832918614332
2	24608310	24892539	HAP_3	0.278824833702882	0.0202859207049388	0.0291402423464396	0.486518121663262
2	24688352	25003277	HAP_1	0.278824833702882	0.0202859207049388	0.0291402423464396	0.486518121663262
2	24688352	25003277	HAP_2	0.138580931263858	0.043474485539784	0.0575287624414914	0.450029265990683
2	24688352	25003277	HAP_3	0.186252771618625	0.0800943998677204	0.0467304103033867	0.0868832918614332
2	24765577	25147100	HAP_1	0.0803769401330377	-0.105135239782542	0.10696446926209	0.325924703639277
2	24765577	25147100	HAP_2	0.278824833702882	0.0202859207049388	0.0291402423464396	0.486518121663262
2	24765577	25147100	HAP_3	0.231152993348115	0.0429992836492868	0.0388619815923968	0.268826163812448
2	24765577	25147100	HAP_4	0.139135254988914	0.043474485539784	0.0575287624414914	0.450029265990683
2	24868636	25252986	HAP_1	0.218957871396896	-0.0170441972999802	0.0396541929056219	0.667430154558229
2	24868636	25252986	HAP_2	0.279933481152993	0.0202859207049388	0.0291402423464396	0.486518121663262
2	24868636	25252986	HAP_3	0.223946784922395	0.082826958259935	0.0399652185912355	0.0385087991115369
2	24946934	25338322	HAP_1	0.263858093126386	0.0194808690704472	0.0305351313424774	0.523649585063442
2	24946934	25338322	HAP_2	0.157427937915743	0.0305064059704227	0.0536822591632214	0.569990239065786
2	24946934	25338322	HAP_3	0.187361419068736	0.0800943998677204	0.0467304103033867	0.0868832918614332
2	25107451	25405562	HAP_1	0.187361419068736	0.0800943998677204	0.0467304103033867	0.0868832918614332
2	25107451	25405562	HAP_2	0.263858093126386	0.0194808690704472	0.0305351313424774	0.523649585063442
2	25107451	25405562	HAP_3	0.157427937915743	0.0305064059704227	0.0536822591632214	0.569990239065786
2	25209743	25479596	HAP_1	0.157427937915743	0.0305064059704227	0.0536822591632214	0.569990239065786
2	25209743	25479596	HAP_2	0.187361419068736	0.0800943998677204	0.0467304103033867	0.0868832918614332
2	25209743	25479596	HAP_3	0.26330376940133	0.0217532227517073	0.0307315597890184	0.479226204115869
2	25315274	25539975	HAP_1	0.266629711751663	0.0178033350040393	0.0300905937640449	0.554230169110824
2	25315274	25539975	HAP_2	0.098669623059867	-0.0819875543091346	0.090673379616773	0.366130316181722
2	25315274	25539975	HAP_3	0.177937915742794	0.0506665915775113	0.052789228970605	0.337421708417114
2	25315274	25539975	HAP_4	0.422949002217295	0.0381094368472659	0.0209924915883249	0.0698017093813277
2	25381414	25572525	HAP_1	0.266629711751663	0.0178033350040393	0.0300905937640449	0.554230169110824
2	25381414	25572525	HAP_2	0.098669623059867	-0.0819875543091346	0.090673379616773	0.366130316181722
2	25381414	25572525	HAP_3	0.351441241685144	0.0186342610538093	0.0239838746446819	0.43739520531047
2	25381414	25572525	HAP_4	0.177937915742794	0.0506665915775113	0.052789228970605	0.337421708417114
2	25450367	25616499	HAP_1	0.266629711751663	0.0178033350040393	0.0300905937640449	0.554230169110824
2	25450367	25616499	HAP_2	0.351441241685144	0.0186342610538093	0.0239838746446819	0.43739520531047
2	25450367	25616499	HAP_3	0.177937915742794	0.0506665915775113	0.052789228970605	0.337421708417114
2	25523128	25644417	HAP_1	0.266629711751663	0.0178033350040393	0.0300905937640449	0.554230169110824
2	25523128	25644417	HAP_2	0.351441241685144	0.0186342610538093	0.0239838746446819	0.43739520531047
2	25523128	25644417	HAP_3	0.178492239467849	0.0506665915775113	0.052789228970605	0.337421708417114
2	25561525	25686448	HAP_1	0.114190687361419	0.0478295180541552	0.0694042664776721	0.490912615945341
2	25561525	25686448	HAP_2	0.151884700665188	0.0404752992674831	0.0526556610599741	0.442288064187145
2	25561525	25686448	HAP_3	0.349778270509978	0.0196468482426433	0.0240688886685624	0.414561150822366
2	25561525	25686448	HAP_4	0.186252771618625	0.0551673089676099	0.0505293558987367	0.275222396929671
2	25601923	25722326	HAP_1	0.365853658536585	0.0170473493569118	0.0232350128801328	0.463329750808839
2	25601923	25722326	HAP_2	0.175720620842572	-0.019313094509308	0.0478435078215067	0.686550854741109
2	25601923	25722326	HAP_3	0.166851441241685	0.0656093666213999	0.0474936835161929	0.167492793139847
2	25601923	25722326	HAP_4	0.186252771618625	0.0551673089676099	0.0505293558987367	0.275222396929671
2	25632616	25750789	HAP_1	0.161308203991131	0.0185795900992743	0.0502706493990563	0.711775121113663
2	25632616	25750789	HAP_2	0.188470066518847	0.100021088403734	0.046618289834203	0.03218050517447
2	25632616	25750789	HAP_3	0.114190687361419	0.0478295180541552	0.0694042664776721	0.490912615945341
2	25632616	25750789	HAP_4	0.154656319290466	0.0404752992674831	0.0526556610599741	0.442288064187145
2	25632616	25750789	HAP_5	0.147450110864745	0.0552813180060595	0.0642661685749325	0.389914491896961
2	25664033	25783680	HAP_1	0.147450110864745	0.0552813180060595	0.0642661685749325	0.389914491896961
2	25664033	25783680	HAP_2	0.150776053215078	0.0404752992674831	0.0526556610599741	0.442288064187145
2	25664033	25783680	HAP_3	0.162416851441242	0.0185795900992743	0.0502706493990563	0.711775121113663
2	25664033	25783680	HAP_4	0.25	0.0554171000394673	0.0368086064161338	0.132538617993768
2	25664033	25783680	HAP_5	0.130820399113082	0.0664579277130348	0.0622413230458089	0.285924930654468
2	25713510	25837543	HAP_1	0.162971175166297	0.0185795900992743	0.0502706493990563	0.711775121113663
2	25713510	25837543	HAP_2	0.186807095343681	0.0800943998677204	0.0467304103033867	0.0868832918614332
2	25713510	25837543	HAP_3	0.114190687361419	0.060670720194454	0.0726928826437481	0.404157571458929
2	25713510	25837543	HAP_4	0.150776053215078	0.0404752992674831	0.0526556610599741	0.442288064187145
2	25713510	25837543	HAP_5	0.147450110864745	0.0552813180060595	0.0642661685749325	0.389914491896961
2	25742350	25882996	HAP_1	0.165742793791574	0.0635453177342492	0.0474737706443607	0.181064209952524
2	25742350	25882996	HAP_2	0.113636363636364	0.060670720194454	0.0726928826437481	0.404157571458929
2	25742350	25882996	HAP_3	0.147450110864745	0.0552813180060595	0.0642661685749325	0.389914491896961
2	25742350	25882996	HAP_4	0.207317073170732	0.08045360257962	0.0406816165303314	0.0482777868436061
2	25742350	25882996	HAP_5	0.17350332594235	0.0233533453422335	0.0482863108937453	0.628758220888523
2	25764693	25923995	HAP_1	0.162416851441242	0.0185795900992743	0.0502706493990563	0.711775121113663
2	25764693	25923995	HAP_2	0.147450110864745	0.0552813180060595	0.0642661685749325	0.389914491896961
2	25764693	25923995	HAP_3	0.150776053215078	0.0404752992674831	0.0526556610599741	0.442288064187145
2	25764693	25923995	HAP_4	0.113082039911308	0.060670720194454	0.0726928826437481	0.404157571458929
2	25764693	25923995	HAP_5	0.186807095343681	0.0828133596338803	0.047565646167469	0.0820237403987646
2	25827637	25957233	HAP_1	0.111973392461197	0.060670720194454	0.0726928826437481	0.404157571458929
2	25827637	25957233	HAP_2	0.162416851441242	0.0185795900992743	0.0502706493990563	0.711775121113663
2	25827637	25957233	HAP_3	0.14689578713969	0.0552813180060595	0.0642661685749325	0.389914491896961
2	25827637	25957233	HAP_4	0.150776053215078	0.0404752992674831	0.0526556610599741	0.442288064187145
2	25827637	25957233	HAP_5	0.186252771618625	0.0828133596338803	0.047565646167469	0.0820237403987646
2	25868468	26003687	HAP_1	0.114190687361419	0.0478295180541552	0.0694042664776721	0.490912615945341
2	25868468	26003687	HAP_2	0.162416851441242	0.0185795900992743	0.0502706493990563	0.711775121113663
2	25868468	26003687	HAP_3	0.14689578713969	0.0552813180060595	0.0642661685749325	0.389914491896961
2	25868468	26003687	HAP_4	0.150776053215078	0.0404752992674831	0.0526556610599741	0.442288064187145
2	25868468	26003687	HAP_5	0.10920177383592	-0.0655543305964522	0.0848424349689179	0.43992917006262
2	25868468	26003687	HAP_6	0.186252771618625	0.0828133596338803	0.047565646167469	0.0820237403987646
2	25918804	26058444	HAP_1	0.27549889135255	0.0105807323165108	0.0294176225258996	0.719176908373677
2	25918804	26058444	HAP_2	0.162416851441242	0.0185795900992743	0.0502706493990563	0.711775121113663
2	25918804	26058444	HAP_3	0.186807095343681	0.115910238221549	0.0466462929309894	0.0131426593152664
2	25918804	26058444	HAP_4	0.14689578713969	0.0552813180060595	0.0642661685749325	0.389914491896961
2	25944302	26108252	HAP_1	0.149667405764967	0.0346660886002255	0.0504366295508837	0.492060556861811
2	25944302	26108252	HAP_2	0.113082039911308	0.060670720194454	0.0726928826437481	0.404157571458929
2	25944302	26108252	HAP_3	0.162416851441242	0.0185795900992743	0.0502706493990563	0.711775121113663
2	25944302	26108252	HAP_4	0.14689578713969	0.0552813180060595	0.0642661685749325	0.389914491896961
2	25944302	26108252	HAP_5	0.202882483370288	0.101930596750703	0.04355199315538	0.0194816128711162
2	25981835	26151301	HAP_1	0.162416851441242	0.0185795900992743	0.0502706493990563	0.711775121113663
2	25981835	26151301	HAP_2	0.143015521064302	0.0658343170112897	0.0723991816542104	0.363425555052322
2	25981835	26151301	HAP_3	0.187361419068736	0.115910238221549	0.0466462929309894	0.0131426593152664
2	25981835	26151301	HAP_4	0.194567627494457	0.0352441375704392	0.043763057012822	0.420838882538918
2	25981835	26151301	HAP_5	0.113082039911308	0.060670720194454	0.0726928826437481	0.404157571458929
2	26048730	26181297	HAP_1	0.144678492239468	0.0404752992674831	0.0526556610599741	0.442288064187145
2	26048730	26181297	HAP_2	0.112527716186253	0.0756098699515305	0.0762832761625662	0.321871150433957
2	26048730	26181297	HAP_3	0.143015521064302	0.0658343170112897	0.0723991816542104	0.363425555052322
2	26048730	26181297	HAP_4	0.187361419068736	0.115910238221549	0.0466462929309894	0.0131426593152664
2	26048730	26181297	HAP_5	0.162416851441242	0.0185795900992743	0.0502706493990563	0.711775121113663
2	26093016	26218963	HAP_1	0.149667405764967	0.0404752992674831	0.0526556610599741	0.442288064187145
2	26093016	26218963	HAP_2	0.161862527716186	0.00894941151813681	0.0643238387572195	0.889378492990601
2	26093016	26218963	HAP_3	0.186807095343681	0.115910238221549	0.0466462929309894	0.0131426593152664
2	26093016	26218963	HAP_4	0.0798226164079823	0.0520747490265752	0.0800875858161608	0.515716510106201
2	26093016	26218963	HAP_5	0.162416851441242	0.0185795900992743	0.0502706493990563	0.711775121113663
2	26093016	26218963	HAP_6	0.111973392461197	0.0756098699515305	0.0762832761625662	0.321871150433957
2	26134469	26241412	HAP_1	0.187361419068736	0.108266167179985	0.0458391254630149	0.0183976078911377
2	26134469	26241412	HAP_2	0.165742793791574	0.0185795900992743	0.0502706493990563	0.711775121113663
2	26134469	26241412	HAP_3	0.161862527716186	0.00894941151813681	0.0643238387572195	0.889378492990601
2	26134469	26241412	HAP_4	0.150221729490022	0.0404752992674831	0.0526556610599741	0.442288064187145
2	26134469	26241412	HAP_5	0.11529933481153	0.0689304252717536	0.0727148482185934	0.34340981877302
2	26134469	26241412	HAP_6	0.104767184035477	0.0887374968689848	0.0642981901003219	0.167904893947183
2	26170927	26275128	HAP_1	0.337583148558758	0.0315352286720206	0.0259760919571441	0.225066408974179
2	26170927	26275128	HAP_2	0.277161862527716	0.0354433705711143	0.0313511626491874	0.258558668158009
2	26170927	26275128	HAP_3	0.120288248337029	0.0571982549252026	0.0695591557088044	0.411128621476176
2	26170927	26275128	HAP_4	0.162416851441242	0.00894941151813681	0.0643238387572195	0.889378492990601
2	26209330	26314361	HAP_1	0.339246119733925	0.0300586444238284	0.0258654562611137	0.245500490835876
2	26209330	26314361	HAP_2	0.117516629711752	0.0689304252717536	0.0727148482185934	0.34340981877302
2	26209330	26314361	HAP_3	0.208980044345898	0.053825343137703	0.0416126946602811	0.196179793179481
2	26209330	26314361	HAP_4	0.161862527716186	0.00894941151813681	0.0643238387572195	0.889378492990601
2	26236197	26371841	HAP_1	0.118070953436807	0.0735643443207498	0.069565723182408	0.29057994730789
2	26236197	26371841	HAP_2	0.194567627494457	0.000883525000856514	0.0496759066138263	0.985813735585527
2	26236197	26371841	HAP_3	0.262749445676275	0.0643980141334917	0.032601588716052	0.048542739865186
2	26236197	26371841	HAP_4	0.325388026607539	0.0275098125695523	0.0263473812577926	0.296713968886261
2	26265716	26437748	HAP_1	0.115853658536585	0.0689304252717536	0.0727148482185934	0.34340981877302
2	26265716	26437748	HAP_2	0.194567627494457	0.000883525000856514	0.0496759066138263	0.985813735585527
2	26265716	26437748	HAP_3	0.182926829268293	0.0707476245604306	0.0462653863996291	0.126578114304203
2	26265716	26437748	HAP_4	0.0764966740576497	-0.0857218199246159	0.108186466135878	0.428366535297602
2	26265716	26437748	HAP_5	0.182372505543237	0.109850603230461	0.048408927129094	0.0234936963941594
2	26265716	26437748	HAP_6	0.143015521064302	0.0404424045653933	0.053911984070969	0.453359167676569
2	26298319	26514023	HAP_1	0.180709534368071	0.109850603230461	0.048408927129094	0.0234936963941594
2	26298319	26514023	HAP_2	0.117516629711752	0.0689304252717536	0.0727148482185934	0.34340981877302
2	26298319	26514023	HAP_3	0.143015521064302	0.0404424045653933	0.053911984070969	0.453359167676569
2	26298319	26514023	HAP_4	0.19290465631929	0.000883525000856514	0.0496759066138263	0.985813735585527
2	26298319	26514023	HAP_5	0.182926829268293	0.0707476245604306	0.0462653863996291	0.126578114304203
2	26298319	26514023	HAP_6	0.0764966740576497	-0.0857218199246159	0.108186466135878	0.428366535297602
2	26350680	26573482	HAP_1	0.186252771618625	0.0707476245604306	0.0462653863996291	0.126578114304203
2	26350680	26573482	HAP_2	0.0764966740576497	-0.0857218199246159	0.108186466135878	0.428366535297602
2	26350680	26573482	HAP_3	0.188470066518847	0.11576084999704	0.0466522444146597	0.0132722216777734
2	26350680	26573482	HAP_4	0.119733924611973	0.0689304252717536	0.0727148482185934	0.34340981877302
2	26350680	26573482	HAP_5	0.143569844789357	0.0404752992674831	0.0526556610599741	0.442288064187145
2	26350680	26573482	HAP_6	0.193458980044346	0.0308146479705356	0.0487099871757409	0.527148039398483
2	26417021	26677245	HAP_1	0.160753880266075	0.00894941151813681	0.0643238387572195	0.889378492990601
2	26417021	26677245	HAP_2	0.191241685144124	0.0783437714162864	0.045428961250515	0.0849591499225132
2	26417021	26677245	HAP_3	0.143569844789357	0.0404752992674831	0.0526556610599741	0.442288064187145
2	26417021	26677245	HAP_4	0.0726164079822616	-0.0857218199246159	0.108186466135878	0.428366535297602
2	26417021	26677245	HAP_5	0.189024390243902	0.10301437165575	0.0466647592560843	0.027531015199995
2	26417021	26677245	HAP_6	0.120288248337029	0.0689304252717536	0.0727148482185934	0.34340981877302
2	26488497	26740494	HAP_1	0.305432372505543	0.0203365847779363	0.0291033048213952	0.484877067784416
2	26488497	26740494	HAP_2	0.143569844789357	0.0404752992674831	0.0526556610599741	0.442288064187145
2	26488497	26740494	HAP_3	0.187361419068736	0.110728916616121	0.0475150362325244	0.0200080862931301
2	26488497	26740494	HAP_4	0.160753880266075	0.00894941151813681	0.0643238387572195	0.889378492990601
2	26545095	26779837	HAP_1	0.143569844789357	0.0404752992674831	0.0526556610599741	0.442288064187145
2	26545095	26779837	HAP_2	0.151884700665188	0.00894941151813681	0.0643238387572195	0.889378492990601
2	26545095	26779837	HAP_3	0.186807095343681	0.1492200261887	0.0464696827166669	0.00136964009877982
2	26545095	26779837	HAP_4	0.116407982261641	0.0689304252717536	0.0727148482185934	0.34340981877302
2	26545095	26779837	HAP_5	0.164079822616408	0.0185795900992743	0.0502706493990563	0.711775121113663
2	26616402	26821193	HAP_1	0.187915742793792	0.152873878403834	0.0456436628625466	0.000844267418023625
2	26616402	26821193	HAP_2	0.116407982261641	0.0689304252717536	0.0727148482185934	0.34340981877302
2	26616402	26821193	HAP_3	0.164079822616408	0.0185795900992743	0.0502706493990563	0.711775121113663
2	26616402	26821193	HAP_4	0.110310421286031	0.0656946281919832	0.0976716690242423	0.501372260796906
2	26616402	26821193	HAP_5	0.149113082039911	0.0404752992674831	0.0526556610599741	0.442288064187145
2	26721005	26892430	HAP_1	0.110310421286031	0.0656946281919832	0.0976716690242423	0.501372260796906
2	26721005	26892430	HAP_2	0.170177383592018	0.0501436523504315	0.0475351548853519	0.291769037462616
2	26721005	26892430	HAP_3	0.116407982261641	0.0689304252717536	0.0727148482185934	0.34340981877302
2	26721005	26892430	HAP_4	0.164079822616408	0.0185795900992743	0.0502706493990563	0.711775121113663
2	26721005	26892430	HAP_5	0.187915742793792	0.152873878403834	0.0456436628625466	0.000844267418023625
2	26768511	26946393	HAP_1	0.166851441241685	0.0564877365438505	0.0493798916550103	0.252955575905103
2	26768511	26946393	HAP_2	0.0742793791574279	0.207355432382104	0.0985101048606677	0.0355787851276792
2	26768511	26946393	HAP_3	0.114745011086475	0.0689304252717536	0.0727148482185934	0.34340981877302
2	26768511	26946393	HAP_4	0.162416851441242	0.0242723628078286	0.0512850300579134	0.636127061938442
2	26768511	26946393	HAP_5	0.165742793791574	-0.0460459671524345	0.0504776786191423	0.36190835545649
2	26768511	26946393	HAP_6	0.106430155210643	0.0858124637650034	0.0724923722799363	0.236830546735624
2	26814474	26965308	HAP_1	0.162416851441242	0.0242723628078286	0.0512850300579134	0.636127061938442
2	26814474	26965308	HAP_2	0.165742793791574	-0.0460459671524345	0.0504776786191423	0.36190835545649
2	26814474	26965308	HAP_3	0.0748337028824834	0.207355432382104	0.0985101048606677	0.0355787851276792
2	26814474	26965308	HAP_4	0.131374722838137	0.0782841623363538	0.066816604869752	0.241660605662118
2	26814474	26965308	HAP_5	0.150221729490022	0.0404752992674831	0.0526556610599741	0.442288064187145
2	26814474	26965308	HAP_6	0.106430155210643	0.0858124637650034	0.0724923722799363	0.236830546735624
2	26867845	26988109	HAP_1	0.108647450110865	0.0706492441435837	0.0694031853596062	0.30897680441577
2	26867845	26988109	HAP_2	0.0925720620842572	0.036149330040304	0.072988004340141	0.620526512205051
2	26867845	26988109	HAP_3	0.162416851441242	0.0242723628078286	0.0512850300579134	0.636127061938442
2	26867845	26988109	HAP_4	0.313747228381375	-0.0356584892826885	0.0269019647254472	0.185346690249954
2	26867845	26988109	HAP_5	0.150221729490022	0.0404752992674831	0.0526556610599741	0.442288064187145
2	26928420	27019288	HAP_1	0.17960088691796	0.105270396241302	0.0484484277725424	0.0300562970702155
2	26928420	27019288	HAP_2	0.181263858093126	-0.0188275752173365	0.0468340795860717	0.687776330510881
2	26928420	27019288	HAP_3	0.11529933481153	0.0298839083375642	0.0902576626732564	0.740650356097276
2	26928420	27019288	HAP_4	0.0787139689578714	0.207355432382104	0.0985101048606677	0.0355787851276792
2	26928420	27019288	HAP_5	0.150221729490022	0.0404752992674831	0.0526556610599741	0.442288064187145
2	26928420	27019288	HAP_6	0.135809312638581	0.0343708311200565	0.0572190434786613	0.548200473685948
2	26960889	27061680	HAP_1	0.135809312638581	0.0343708311200565	0.0572190434786613	0.548200473685948
2	26960889	27061680	HAP_2	0.179046563192905	0.11347526281082	0.0494511543964851	0.0219829172997669
2	26960889	27061680	HAP_3	0.118070953436807	0.0429133175991698	0.0669904913955959	0.521955353638859
2	26960889	27061680	HAP_4	0.11529933481153	0.0298839083375642	0.0902576626732564	0.740650356097276
2	26960889	27061680	HAP_5	0.0787139689578714	0.207355432382104	0.0985101048606677	0.0355787851276792
2	26960889	27061680	HAP_6	0.150221729490022	0.0404752992674831	0.0526556610599741	0.442288064187145
2	26982220	27096366	HAP_1	0.118070953436807	0.0429133175991698	0.0669904913955959	0.521955353638859
2	26982220	27096366	HAP_2	0.11529933481153	0.0298839083375642	0.0902576626732564	0.740650356097276
2	26982220	27096366	HAP_3	0.0787139689578714	0.207355432382104	0.0985101048606677	0.0355787851276792
2	26982220	27096366	HAP_4	0.135809312638581	0.0343708311200565	0.0572190434786613	0.548200473685948
2	26982220	27096366	HAP_5	0.179046563192905	0.11347526281082	0.0494511543964851	0.0219829172997669
2	26982220	27096366	HAP_6	0.150776053215078	0.0344116704906618	0.0514892882551465	0.504098500685912
2	27012268	27148694	HAP_1	0.14689578713969	0.0209708600431638	0.0542925871112367	0.699399199729355
2	27012268	27148694	HAP_2	0.0975609756097561	0.1606350842816	0.0911479447577988	0.0783528541478954
2	27012268	27148694	HAP_3	0.179046563192905	0.11347526281082	0.0494511543964851	0.0219829172997669
2	27012268	27148694	HAP_4	0.0776053215077605	0.207355432382104	0.0985101048606677	0.0355787851276792
2	27012268	27148694	HAP_5	0.150776053215078	0.0344116704906618	0.0514892882551465	0.504098500685912
2	27012268	27148694	HAP_6	0.130266075388027	-0.0208373311758242	0.0702227657723469	0.766740550697988
2	27039234	27198402	HAP_1	0.150776053215078	0.0344116704906618	0.0514892882551465	0.504098500685912
2	27039234	27198402	HAP_2	0.178492239467849	0.11347526281082	0.0494511543964851	0.0219829172997669
2	27039234	27198402	HAP_3	0.0981152993348115	0.1606350842816	0.0911479447577988	0.0783528541478954
2	27039234	27198402	HAP_4	0.0776053215077605	0.207355432382104	0.0985101048606677	0.0355787851276792
2	27039234	27198402	HAP_5	0.130820399113082	-0.0208373311758242	0.0702227657723469	0.766740550697988
2	27039234	27198402	HAP_6	0.131929046563193	0.0465683054388235	0.0603810566969764	0.440769434648441
2	27074164	27263721	HAP_1	0.0981152993348115	0.1606350842816	0.0911479447577988	0.0783528541478954
2	27074164	27263721	HAP_2	0.0776053215077605	0.207355432382104	0.0985101048606677	0.0355787851276792
2	27074164	27263721	HAP_3	0.125831485587583	0.0552165733579094	0.0623277223599889	0.375907143697551
2	27074164	27263721	HAP_4	0.159090909090909	0.0413352238456277	0.0503503233775291	0.411893408819729
2	27074164	27263721	HAP_5	0.178492239467849	0.11347526281082	0.0494511543964851	0.0219829172997669
2	27133798	27295739	HAP_1	0.0770509977827051	0.207355432382104	0.0985101048606677	0.0355787851276792
2	27133798	27295739	HAP_2	0.276053215077605	-0.000338115742340614	0.0321794199305812	0.99161897546992
2	27133798	27295739	HAP_3	0.17960088691796	0.11347526281082	0.0494511543964851	0.0219829172997669
2	27133798	27295739	HAP_4	0.159645232815965	0.0361279527976154	0.0493347394071516	0.464176971186721
2	27178930	27312219	HAP_1	0.276053215077605	-0.000338115742340614	0.0321794199305812	0.99161897546992
2	27178930	27312219	HAP_2	0.17960088691796	0.11347526281082	0.0494511543964851	0.0219829172997669
2	27178930	27312219	HAP_3	0.0764966740576497	0.207355432382104	0.0985101048606677	0.0355787851276792
2	27178930	27312219	HAP_4	0.159645232815965	0.0361279527976154	0.0493347394071516	0.464176971186721
2	27245591	27364233	HAP_1	0.0798226164079823	0.166018048994523	0.0910405799772786	0.0685541219435891
2	27245591	27364233	HAP_2	0.16019955654102	0.0309787047388719	0.048360420749471	0.521960855865957
2	27245591	27364233	HAP_3	0.179046563192905	0.124644858943919	0.0504800509989221	0.0137288865844702
2	27245591	27364233	HAP_4	0.299889135254989	0.0124620227032834	0.0299154605995975	0.677090107727207
2	27288499	27412957	HAP_1	0.299889135254989	0.0124620227032834	0.0299154605995975	0.677090107727207
2	27288499	27412957	HAP_2	0.17960088691796	0.124644858943919	0.0504800509989221	0.0137288865844702
2	27288499	27412957	HAP_3	0.0825942350332594	-0.0896885723894361	0.0974369643874076	0.357572780152249
2	27288499	27412957	HAP_4	0.0776053215077605	0.207355432382104	0.0985101048606677	0.0355787851276792
2	27288499	27412957	HAP_5	0.16019955654102	0.0309787047388719	0.048360420749471	0.521960855865957
2	27305081	27444291	HAP_1	0.180155210643016	0.121598224059408	0.0504060731709193	0.0160506560870742
2	27305081	27444291	HAP_2	0.136363636363636	0.0451715322973717	0.0586974780814048	0.441762319242223
2	27305081	27444291	HAP_3	0.133037694013304	0.0203859479213914	0.0613848575070147	0.739891581382267
2	27305081	27444291	HAP_4	0.0759423503325942	0.207355432382104	0.0985101048606677	0.0355787851276792
2	27305081	27444291	HAP_5	0.159090909090909	0.0309787047388719	0.048360420749471	0.521960855865957
2	27343509	27487468	HAP_1	0.0643015521064302	-0.0877857746405772	0.106603056426279	0.410454391736103
2	27343509	27487468	HAP_2	0.078159645232816	0.207355432382104	0.0985101048606677	0.0355787851276792
2	27343509	27487468	HAP_3	0.135809312638581	0.0451715322973717	0.0586974780814048	0.441762319242223
2	27343509	27487468	HAP_4	0.133592017738359	0.0140843923522148	0.0600240191578885	0.814537582131606
2	27343509	27487468	HAP_5	0.159090909090909	0.0309787047388719	0.048360420749471	0.521960855865957
2	27343509	27487468	HAP_6	0.180155210643016	0.121598224059408	0.0504060731709193	0.0160506560870742
2	27399906	27579814	HAP_1	0.0643015521064302	-0.0877857746405772	0.106603056426279	0.410454391736103
2	27399906	27579814	HAP_2	0.078159645232816	0.207355432382104	0.0985101048606677	0.0355787851276792
2	27399906	27579814	HAP_3	0.159645232815965	0.0242672869686849	0.0474384150827096	0.60909057482996
2	27399906	27579814	HAP_4	0.135809312638581	0.0451715322973717	0.0586974780814048	0.441762319242223
2	27399906	27579814	HAP_5	0.133592017738359	0.0140843923522148	0.0600240191578885	0.814537582131606
2	27399906	27579814	HAP_6	0.180155210643016	0.121598224059408	0.0504060731709193	0.0160506560870742
2	27435862	27607630	HAP_1	0.159645232815965	0.0242672869686849	0.0474384150827096	0.60909057482996
2	27435862	27607630	HAP_2	0.294345898004435	-0.0404420042196744	0.0285010586128452	0.156259720794647
2	27435862	27607630	HAP_3	0.0814855875831486	0.207355432382104	0.0985101048606677	0.0355787851276792
2	27435862	27607630	HAP_4	0.134146341463415	0.0140843923522148	0.0600240191578885	0.814537582131606
2	27435862	27607630	HAP_5	0.181263858093126	0.121598224059408	0.0504060731709193	0.0160506560870742
2	27475496	27629167	HAP_1	0.293791574279379	-0.040818250049162	0.0283584418492114	0.15039812723395
2	27475496	27629167	HAP_2	0.181263858093126	0.121598224059408	0.0504060731709193	0.0160506560870742
2	27475496	27629167	HAP_3	0.0870288248337029	0.11249862946704	0.0774468648603816	0.146690159498281
2	27475496	27629167	HAP_4	0.289356984478936	0.00194683227378397	0.0276080605981837	0.943798183302106
2	27556676	27672222	HAP_1	0.293791574279379	-0.040818250049162	0.0283584418492114	0.15039812723395
2	27556676	27672222	HAP_2	0.0870288248337029	0.11249862946704	0.0774468648603816	0.146690159498281
2	27556676	27672222	HAP_3	0.316518847006652	0.0313548211010625	0.0285713353218332	0.272753975642924
2	27556676	27672222	HAP_4	0.152439024390244	0.0241973970916537	0.0493801912710186	0.624238991811358
2	27600442	27698092	HAP_1	0.0870288248337029	0.11249862946704	0.0774468648603816	0.146690159498281
2	27600442	27698092	HAP_2	0.314855875831486	0.0313548211010625	0.0285713353218332	0.272753975642924
2	27600442	27698092	HAP_3	0.151884700665188	0.0241973970916537	0.0493801912710186	0.624238991811358
2	27600442	27698092	HAP_4	0.294345898004435	-0.040818250049162	0.0283584418492114	0.15039812723395
2	27617503	27723223	HAP_1	0.325388026607539	-0.041045224081387	0.0258135936920671	0.11217627571693
2	27617503	27723223	HAP_2	0.0870288248337029	0.11249862946704	0.0774468648603816	0.146690159498281
2	27617503	27723223	HAP_3	0.133592017738359	0.0140843923522148	0.0600240191578885	0.814537582131606
2	27617503	27723223	HAP_4	0.182372505543237	0.113623724769686	0.0493974132389097	0.0216679383778581
2	27617503	27723223	HAP_5	0.151330376940133	0.0241973970916537	0.0493801912710186	0.624238991811358
2	27660673	27749898	HAP_1	0.136917960088692	0.0305784652445068	0.0583086564280775	0.600114322664363
2	27660673	27749898	HAP_2	0.182372505543237	0.113623724769686	0.0493974132389097	0.0216679383778581
2	27660673	27749898	HAP_3	0.301552106430155	-0.0412135050654891	0.0279933091784317	0.141303870454292
2	27660673	27749898	HAP_4	0.111973392461197	0.0916378931234304	0.0677624743220318	0.176610519795691
2	27660673	27749898	HAP_5	0.182372505543237	0.0219265255022863	0.0444766492940898	0.622141681276037
2	27691584	27794720	HAP_1	0.150776053215078	0.0241973970916537	0.0493801912710186	0.624238991811358
2	27691584	27794720	HAP_2	0.13470066518847	0.0305784652445068	0.0583086564280775	0.600114322664363
2	27691584	27794720	HAP_3	0.182372505543237	0.113623724769686	0.0493974132389097	0.0216679383778581
2	27691584	27794720	HAP_4	0.215077605321508	-0.0292928395132169	0.0351041261092447	0.404248389373728
2	27691584	27794720	HAP_5	0.085920177383592	0.189540309441685	0.0911491260480072	0.0378618592774543
2	27714810	27849326	HAP_1	0.209534368070953	-0.0275802218124166	0.0361170056750718	0.445287193021615
2	27714810	27849326	HAP_2	0.0814855875831486	0.207355432382104	0.0985101048606677	0.0355787851276792
2	27714810	27849326	HAP_3	0.181263858093126	0.113623724769686	0.0493974132389097	0.0216679383778581
2	27714810	27849326	HAP_4	0.150221729490022	0.0241973970916537	0.0493801912710186	0.624238991811358
2	27714810	27849326	HAP_5	0.134146341463415	0.0140843923522148	0.0600240191578885	0.814537582131606
2	27739664	27932956	HAP_1	0.196784922394678	-0.0149154921573221	0.0390393973741014	0.702506271190424
2	27739664	27932956	HAP_2	0.149667405764967	0.0241973970916537	0.0493801912710186	0.624238991811358
2	27739664	27932956	HAP_3	0.0803769401330377	0.207355432382104	0.0985101048606677	0.0355787851276792
2	27739664	27932956	HAP_4	0.181263858093126	0.113623724769686	0.0493974132389097	0.0216679383778581
2	27739664	27932956	HAP_5	0.134146341463415	0.0140843923522148	0.0600240191578885	0.814537582131606
2	27787341	27979992	HAP_1	0.0814855875831486	0.207355432382104	0.0985101048606677	0.0355787851276792
2	27787341	27979992	HAP_2	0.181263858093126	0.113623724769686	0.0493974132389097	0.0216679383778581
2	27787341	27979992	HAP_3	0.13470066518847	0.0140843923522148	0.0600240191578885	0.814537582131606
2	27787341	27979992	HAP_4	0.23780487804878	-0.0249324491546021	0.0329570408761337	0.449541758828259
2	27787341	27979992	HAP_5	0.149667405764967	0.0241973970916537	0.0493801912710186	0.624238991811358
2	27821101	28022565	HAP_1	0.0814855875831486	0.207355432382104	0.0985101048606677	0.0355787851276792
2	27821101	28022565	HAP_2	0.150221729490022	0.0241973970916537	0.0493801912710186	0.624238991811358
2	27821101	28022565	HAP_3	0.181263858093126	0.113623724769686	0.0493974132389097	0.0216679383778581
2	27821101	28022565	HAP_4	0.13470066518847	0.0140843923522148	0.0600240191578885	0.814537582131606
2	27821101	28022565	HAP_5	0.19290465631929	-0.0144701996569393	0.0407545179546223	0.722630687673098
2	27896213	28075271	HAP_1	0.0787139689578714	0.207355432382104	0.0985101048606677	0.0355787851276792
2	27896213	28075271	HAP_2	0.13470066518847	0.0140843923522148	0.0600240191578885	0.814537582131606
2	27896213	28075271	HAP_3	0.150221729490022	0.0241973970916537	0.0493801912710186	0.624238991811358
2	27896213	28075271	HAP_4	0.181263858093126	0.113623724769686	0.0493974132389097	0.0216679383778581
2	27896213	28075271	HAP_5	0.192350332594235	-0.015263382097719	0.0407452587387395	0.708043511846581
2	27963581	28123088	HAP_1	0.134146341463415	0.0140843923522148	0.0600240191578885	0.814537582131606
2	27963581	28123088	HAP_2	0.19179600886918	-0.015263382097719	0.0407452587387395	0.708043511846581
2	27963581	28123088	HAP_3	0.220620842572062	0.0856772590506632	0.0393401518298906	0.0296788537290012
2	27963581	28123088	HAP_4	0.23059866962306	0.0315092074811031	0.035629739792187	0.376745698692484
2	28009711	28171805	HAP_1	0.247782705099778	0.0452350490949197	0.0354532618053044	0.202321811795609
2	28009711	28171805	HAP_2	0.19179600886918	-0.015263382097719	0.0407452587387395	0.708043511846581
2	28009711	28171805	HAP_3	0.142461197339246	0.0278734945384922	0.0555419068488531	0.615899978063293
2	28009711	28171805	HAP_4	0.234478935698448	0.0293544525071885	0.0349142192579644	0.400708897874236
2	28055685	28223228	HAP_1	0.180709534368071	0.113623724769686	0.0493974132389097	0.0216679383778581
2	28055685	28223228	HAP_2	0.135254988913525	0.0400589473565251	0.0583944083537073	0.492887833089506
2	28055685	28223228	HAP_3	0.124168514412417	0.0264402103601856	0.0622017790378169	0.670887338177633
2	28055685	28223228	HAP_4	0.233370288248337	0.0293544525071885	0.0349142192579644	0.400708897874236
2	28114366	28285285	HAP_1	0.133037694013304	0.0140843923522148	0.0600240191578885	0.814537582131606
2	28114366	28285285	HAP_2	0.124722838137472	0.0264402103601856	0.0622017790378169	0.670887338177633
2	28114366	28285285	HAP_3	0.180155210643016	0.113623724769686	0.0493974132389097	0.0216679383778581
2	28114366	28285285	HAP_4	0.233924611973392	0.0293544525071885	0.0349142192579644	0.400708897874236
2	28154841	28320550	HAP_1	0.124722838137472	0.0264402103601856	0.0622017790378169	0.670887338177633
2	28154841	28320550	HAP_2	0.132483370288248	0.0140843923522148	0.0600240191578885	0.814537582131606
2	28154841	28320550	HAP_3	0.180155210643016	0.113623724769686	0.0493974132389097	0.0216679383778581
2	28154841	28320550	HAP_4	0.233924611973392	0.0293544525071885	0.0349142192579644	0.400708897874236
2	28213462	28350573	HAP_1	0.129157427937916	0.0264402103601856	0.0622017790378169	0.670887338177633
2	28213462	28350573	HAP_2	0.200110864745011	-0.0179109497721967	0.0421694798956459	0.67113098538595
2	28213462	28350573	HAP_3	0.181818181818182	0.108629898307037	0.0467098210720445	0.020262314191216
2	28213462	28350573	HAP_4	0.233924611973392	0.0293544525071885	0.0349142192579644	0.400708897874236
2	28265610	28375816	HAP_1	0.201773835920177	-0.0227559960803301	0.0406629125857383	0.57587598610315
2	28265610	28375816	HAP_2	0.162416851441242	0.0608909412099381	0.0476012716184398	0.201164892398058
2	28265610	28375816	HAP_3	0.180709534368071	0.123421335431278	0.0483984991138889	0.0109357171817717
2	28265610	28375816	HAP_4	0.233924611973392	0.0293544525071885	0.0349142192579644	0.400708897874236
2	28303344	28411920	HAP_1	0.162416851441242	0.0608909412099381	0.0476012716184398	0.201164892398058
2	28303344	28411920	HAP_2	0.222838137472284	-0.0332944850401572	0.0363902736460658	0.360477451153135
2	28303344	28411920	HAP_3	0.184589800443459	0.129152430498653	0.0457146886397643	0.00483114914516873
2	28303344	28411920	HAP_4	0.233924611973392	0.0293544525071885	0.0349142192579644	0.400708897874236
2	28343595	28439128	HAP_1	0.234478935698448	0.0293544525071885	0.0349142192579644	0.400708897874236
2	28343595	28439128	HAP_2	0.119733924611973	0.0264402103601856	0.0622017790378169	0.670887338177633
2	28343595	28439128	HAP_3	0.180709534368071	0.123421335431278	0.0483984991138889	0.0109357171817717
2	28343595	28439128	HAP_4	0.200665188470067	-0.0196780929446982	0.0411482268308774	0.632607955458416
2	28366129	28487930	HAP_1	0.200665188470067	-0.0196780929446982	0.0411482268308774	0.632607955458416
2	28366129	28487930	HAP_2	0.180709534368071	0.123421335431278	0.0483984991138889	0.0109357171817717
2	28366129	28487930	HAP_3	0.233370288248337	0.0293544525071885	0.0349142192579644	0.400708897874236
2	28366129	28487930	HAP_4	0.119733924611973	0.0264402103601856	0.0622017790378169	0.670887338177633
2	28404949	28546760	HAP_1	0.119733924611973	0.0264402103601856	0.0622017790378169	0.670887338177633
2	28404949	28546760	HAP_2	0.184589800443459	0.11422334148346	0.0475629728975582	0.0165315900890514
2	28404949	28546760	HAP_3	0.232815964523282	0.0293544525071885	0.0349142192579644	0.400708897874236
2	28404949	28546760	HAP_4	0.135809312638581	0.0370809025292524	0.056600211740139	0.51254892157326
2	28424382	28621646	HAP_1	0.185144124168514	0.105947897038276	0.0467651935416925	0.0237200692279999
2	28424382	28621646	HAP_2	0.23780487804878	0.0384892559028988	0.034243832036714	0.261326483545724
2	28424382	28621646	HAP_3	0.119733924611973	0.0264402103601856	0.0622017790378169	0.670887338177633
2	28424382	28621646	HAP_4	0.13470066518847	0.04485001597111	0.0580762185670079	0.440164929419765
2	28478055	28705550	HAP_1	0.119733924611973	0.0390998898794368	0.0643635596024752	0.543684302659262
2	28478055	28705550	HAP_2	0.134146341463415	0.04485001597111	0.0580762185670079	0.440164929419765
2	28478055	28705550	HAP_3	0.184589800443459	0.114350277804209	0.0476209748199194	0.0165432403049052
2	28478055	28705550	HAP_4	0.150776053215078	0.0188228863808031	0.0484424320753288	0.697693247094576
2	28478055	28705550	HAP_5	0.0864745011086474	0.177565734211249	0.0986022953672656	0.0720688731096447
2	28525230	28748038	HAP_1	0.138580931263858	0.04485001597111	0.0580762185670079	0.440164929419765
2	28525230	28748038	HAP_2	0.18569844789357	0.114350277804209	0.0476209748199194	0.0165432403049052
2	28525230	28748038	HAP_3	0.132483370288248	0.044049632099846	0.0603255590519923	0.465461236355417
2	28525230	28748038	HAP_4	0.149667405764967	0.0241973970916537	0.0493801912710186	0.624238991811358
2	28525230	28748038	HAP_5	0.0864745011086474	0.177565734211249	0.0986022953672656	0.0720688731096447
2	28587578	28819904	HAP_1	0.123059866962306	0.0390998898794368	0.0643635596024752	0.543684302659262
2	28587578	28819904	HAP_2	0.139689578713969	0.04485001597111	0.0580762185670079	0.440164929419765
2	28587578	28819904	HAP_3	0.149667405764967	0.0241973970916537	0.0493801912710186	0.624238991811358
2	28587578	28819904	HAP_4	0.0814855875831486	0.177565734211249	0.0986022953672656	0.0720688731096447
2	28587578	28819904	HAP_5	0.185144124168514	0.114350277804209	0.0476209748199194	0.0165432403049052
2	28673073	28879047	HAP_1	0.0803769401330377	0.177565734211249	0.0986022953672656	0.0720688731096447
2	28673073	28879047	HAP_2	0.123614190687361	0.0390998898794368	0.0643635596024752	0.543684302659262
2	28673073	28879047	HAP_3	0.138580931263858	0.0284079036033075	0.0631483063078786	0.652920984278334
2	28673073	28879047	HAP_4	0.18569844789357	0.114350277804209	0.0476209748199194	0.0165432403049052
2	28673073	28879047	HAP_5	0.150221729490022	0.0241973970916537	0.0493801912710186	0.624238991811358
2	28743295	28931393	HAP_1	0.149667405764967	0.0241973970916537	0.0493801912710186	0.624238991811358
2	28743295	28931393	HAP_2	0.0803769401330377	0.177565734211249	0.0986022953672656	0.0720688731096447
2	28743295	28931393	HAP_3	0.123614190687361	0.0390998898794368	0.0643635596024752	0.543684302659262
2	28743295	28931393	HAP_4	0.138580931263858	0.0284079036033075	0.0631483063078786	0.652920984278334
2	28743295	28931393	HAP_5	0.186252771618625	0.106715925619149	0.0467558947742432	0.0227008368040829
2	28790152	28971134	HAP_1	0.123614190687361	0.0390998898794368	0.0643635596024752	0.543684302659262
2	28790152	28971134	HAP_2	0.138580931263858	0.0284079036033075	0.0631483063078786	0.652920984278334
2	28790152	28971134	HAP_3	0.150221729490022	0.0241973970916537	0.0493801912710186	0.624238991811358
2	28790152	28971134	HAP_4	0.186252771618625	0.106715925619149	0.0467558947742432	0.0227008368040829
2	28790152	28971134	HAP_5	0.0803769401330377	0.177565734211249	0.0986022953672656	0.0720688731096447
2	28857921	29007775	HAP_1	0.206762749445676	-0.0318360920122671	0.0382662114504598	0.405652953008034
2	28857921	29007775	HAP_2	0.193458980044346	0.101894344663504	0.0430423162836553	0.0181313917855009
2	28857921	29007775	HAP_3	0.150221729490022	0.0241973970916537	0.0493801912710186	0.624238991811358
2	28857921	29007775	HAP_4	0.19290465631929	-0.0152283628528218	0.0482458696839409	0.752349280775713
2	28857921	29007775	HAP_5	0.0864745011086474	0.177565734211249	0.0986022953672656	0.0720688731096447
2	28857921	29007775	HAP_6	0.0715077605321508	-0.0942115141791039	0.0853675520445643	0.27006591545955
2	28915137	29066728	HAP_1	0.0864745011086474	0.177565734211249	0.0986022953672656	0.0720688731096447
2	28915137	29066728	HAP_2	0.150776053215078	0.0241973970916537	0.0493801912710186	0.624238991811358
2	28915137	29066728	HAP_3	0.186807095343681	-0.0369571496683176	0.0482339038286341	0.443756601793149
2	28915137	29066728	HAP_4	0.0659645232815965	-0.0925944657429763	0.0974108803832712	0.342088319890163
2	28915137	29066728	HAP_5	0.0875831485587583	-0.0755524953244421	0.0989520679061339	0.445352224613789
2	28915137	29066728	HAP_6	0.119179600886918	0.0441161785886018	0.066660698806337	0.508269674268523
2	28915137	29066728	HAP_7	0.193458980044346	0.101894344663504	0.0430423162836553	0.0181313917855009
2	28962583	29107488	HAP_1	0.150776053215078	0.0241973970916537	0.0493801912710186	0.624238991811358
2	28962583	29107488	HAP_2	0.193458980044346	0.101894344663504	0.0430423162836553	0.0181313917855009
2	28962583	29107488	HAP_3	0.143015521064302	-0.0792959939934091	0.0645084065424293	0.219308943924578
2	28962583	29107488	HAP_4	0.119179600886918	0.0441161785886018	0.066660698806337	0.508269674268523
2	28962583	29107488	HAP_5	0.0864745011086474	0.177565734211249	0.0986022953672656	0.0720688731096447
2	28962583	29107488	HAP_6	0.187915742793792	-0.0395362689086613	0.047385538462529	0.404306201108439
2	28962583	29107488	HAP_7	0.0659645232815965	-0.0925944657429763	0.0974108803832712	0.342088319890163
2	28995315	29157171	HAP_1	0.0881374722838137	0.177565734211249	0.0986022953672656	0.0720688731096447
2	28995315	29157171	HAP_2	0.186807095343681	-0.0395362689086613	0.047385538462529	0.404306201108439
2	28995315	29157171	HAP_3	0.143015521064302	-0.0792959939934091	0.0645084065424293	0.219308943924578
2	28995315	29157171	HAP_4	0.119179600886918	0.0441161785886018	0.066660698806337	0.508269674268523
2	28995315	29157171	HAP_5	0.0659645232815965	-0.0925944657429763	0.0974108803832712	0.342088319890163
2	28995315	29157171	HAP_6	0.160753880266075	0.0325545959924706	0.0451108393652932	0.47069455548487
2	28995315	29157171	HAP_7	0.193458980044346	0.101894344663504	0.0430423162836553	0.0181313917855009
2	29044877	29203756	HAP_1	0.119179600886918	0.0441161785886018	0.066660698806337	0.508269674268523
2	29044877	29203756	HAP_2	0.150776053215078	0.0241973970916537	0.0493801912710186	0.624238991811358
2	29044877	29203756	HAP_3	0.196784922394678	0.103912752859574	0.0423986506816581	0.0144435740709762
2	29044877	29203756	HAP_4	0.098669623059867	0.116893891612313	0.0851534996620205	0.170178364196816
2	29044877	29203756	HAP_5	0.330376940133038	-0.0326850392124792	0.0270370888441431	0.227024075348643
2	29084657	29239728	HAP_1	0.196784922394678	0.103912752859574	0.0423986506816581	0.0144435740709762
2	29084657	29239728	HAP_2	0.327605321507761	0.000975468494706337	0.0255607506494467	0.969566489618873
2	29084657	29239728	HAP_3	0.150776053215078	0.0241973970916537	0.0493801912710186	0.624238991811358
2	29084657	29239728	HAP_4	0.119179600886918	0.0441161785886018	0.066660698806337	0.508269674268523
2	29133458	29263187	HAP_1	0.0803769401330377	0.177565734211249	0.0986022953672656	0.0720688731096447
2	29133458	29263187	HAP_2	0.248337028824834	-0.00987459168402095	0.0346287115550085	0.775590896420814
2	29133458	29263187	HAP_3	0.150776053215078	0.0241973970916537	0.0493801912710186	0.624238991811358
2	29133458	29263187	HAP_4	0.196784922394678	0.103912752859574	0.0423986506816581	0.0144435740709762
2	29133458	29263187	HAP_5	0.119179600886918	0.0441161785886018	0.066660698806337	0.508269674268523
2	29184330	29298419	HAP_1	0.118070953436807	0.0441161785886018	0.066660698806337	0.508269674268523
2	29184330	29298419	HAP_2	0.0803769401330377	0.177565734211249	0.0986022953672656	0.0720688731096447
2	29184330	29298419	HAP_3	0.238913525498891	-0.0086435635887696	0.0356518823051697	0.808492528230504
2	29184330	29298419	HAP_4	0.149667405764967	0.0241973970916537	0.0493801912710186	0.624238991811358
2	29184330	29298419	HAP_5	0.190133037694013	0.122000390027667	0.0450121674162194	0.00684994521546528
2	29229286	29339070	HAP_1	0.149667405764967	0.0241973970916537	0.0493801912710186	0.624238991811358
2	29229286	29339070	HAP_2	0.186252771618625	0.115660159099197	0.0475681057107971	0.0152345657196112
2	29229286	29339070	HAP_3	0.0803769401330377	0.177565734211249	0.0986022953672656	0.0720688731096447
2	29229286	29339070	HAP_4	0.140243902439024	-0.041385557565758	0.0615653176177229	0.501617077877298
2	29229286	29339070	HAP_5	0.118070953436807	0.0441161785886018	0.066660698806337	0.508269674268523
2	29255380	29397395	HAP_1	0.143569844789357	0.0231645509823089	0.0504364903672467	0.646144253505197
2	29255380	29397395	HAP_2	0.184589800443459	0.115660159099197	0.0475681057107971	0.0152345657196112
2	29255380	29397395	HAP_3	0.0798226164079823	0.177565734211249	0.0986022953672656	0.0720688731096447
2	29255380	29397395	HAP_4	0.140243902439024	-0.041385557565758	0.0615653176177229	0.501617077877298
2	29255380	29397395	HAP_5	0.118070953436807	0.0441161785886018	0.066660698806337	0.508269674268523
2	29287567	29437197	HAP_1	0.118070953436807	0.0441161785886018	0.066660698806337	0.508269674268523
2	29287567	29437197	HAP_2	0.0798226164079823	0.177565734211249	0.0986022953672656	0.0720688731096447
2	29287567	29437197	HAP_3	0.187361419068736	0.115660159099197	0.0475681057107971	0.0152345657196112
2	29287567	29437197	HAP_4	0.144124168514412	0.0231645509823089	0.0504364903672467	0.646144253505197
2	29287567	29437197	HAP_5	0.141906873614191	-0.041385557565758	0.0615653176177229	0.501617077877298
2	29313099	29528325	HAP_1	0.118070953436807	0.0441161785886018	0.066660698806337	0.508269674268523
2	29313099	29528325	HAP_2	0.147450110864745	-0.0431137857301932	0.0596148024623842	0.469743533309759
2	29313099	29528325	HAP_3	0.189024390243902	0.115660159099197	0.0475681057107971	0.0152345657196112
2	29313099	29528325	HAP_4	0.144124168514412	0.0231645509823089	0.0504364903672467	0.646144253505197
2	29313099	29528325	HAP_5	0.0814855875831486	0.177565734211249	0.0986022953672656	0.0720688731096447
2	29387207	29608381	HAP_1	0.122505543237251	0.0441161785886018	0.066660698806337	0.508269674268523
2	29387207	29608381	HAP_2	0.144124168514412	0.0231645509823089	0.0504364903672467	0.646144253505197
2	29387207	29608381	HAP_3	0.189024390243902	0.115660159099197	0.0475681057107971	0.0152345657196112
2	29387207	29608381	HAP_4	0.0809312638580931	0.177565734211249	0.0986022953672656	0.0720688731096447
2	29387207	29608381	HAP_5	0.141906873614191	-0.041385557565758	0.0615653176177229	0.501617077877298
2	29414263	29711206	HAP_1	0.114190687361419	0.0569883143286452	0.0693688178011856	0.411566757435582
2	29414263	29711206	HAP_2	0.0809312638580931	0.177565734211249	0.0986022953672656	0.0720688731096447
2	29414263	29711206	HAP_3	0.184035476718404	0.12429180957581	0.0484914453647706	0.010535658526424
2	29414263	29711206	HAP_4	0.276607538802661	0.000904459164515903	0.0296721539670483	0.975689690016758
2	29500907	29764251	HAP_1	0.184035476718404	0.12429180957581	0.0484914453647706	0.010535658526424
2	29500907	29764251	HAP_2	0.114745011086475	0.0522915895549367	0.0666670126596834	0.433032117155473
2	29500907	29764251	HAP_3	0.0803769401330377	0.177565734211249	0.0986022953672656	0.0720688731096447
2	29500907	29764251	HAP_4	0.195121951219512	0.0433004821073305	0.0441866827532195	0.327380275632901
2	29500907	29764251	HAP_5	0.0809312638580931	-0.0728083824078956	0.106694257496871	0.495162510368691
2	29585329	29827826	HAP_1	0.196230598669623	0.0408465351061836	0.0436480632088642	0.349622310212856
2	29585329	29827826	HAP_2	0.0853658536585366	0.177565734211249	0.0986022953672656	0.0720688731096447
2	29585329	29827826	HAP_3	0.116407982261641	0.0522915895549367	0.0666670126596834	0.433032117155473
2	29585329	29827826	HAP_4	0.184035476718404	0.12429180957581	0.0484914453647706	0.010535658526424
2	29682586	29866506	HAP_1	0.20509977827051	0.0280216054192921	0.0427091488976775	0.51192755527852
2	29682586	29866506	HAP_2	0.113082039911308	0.119638626343231	0.0860842374976206	0.164941935730414
2	29682586	29866506	HAP_3	0.116407982261641	0.0522915895549367	0.0666670126596834	0.433032117155473
2	29682586	29866506	HAP_4	0.190687361419069	0.115660159099197	0.0475681057107971	0.0152345657196112
2	29733393	29897726	HAP_1	0.113082039911308	0.119638626343231	0.0860842374976206	0.164941935730414
2	29733393	29897726	HAP_2	0.116407982261641	0.0522915895549367	0.0666670126596834	0.433032117155473
2	29733393	29897726	HAP_3	0.190687361419069	0.115660159099197	0.0475681057107971	0.0152345657196112
2	29733393	29897726	HAP_4	0.20509977827051	0.0280216054192921	0.0427091488976775	0.51192755527852
2	29813146	29922612	HAP_1	0.204545454545455	0.0280216054192921	0.0427091488976775	0.51192755527852
2	29813146	29922612	HAP_2	0.116407982261641	0.115830222606275	0.0811446173422034	0.153800178930754
2	29813146	29922612	HAP_3	0.118070953436807	0.0522915895549367	0.0666670126596834	0.433032117155473
2	29813146	29922612	HAP_4	0.190687361419069	0.115660159099197	0.0475681057107971	0.0152345657196112
2	29863515	29955655	HAP_1	0.235587583148559	0.0463917789340635	0.0369733378237072	0.209904365911563
2	29863515	29955655	HAP_2	0.102549889135255	-0.00830396886865481	0.0798675186594712	0.917215186247707
2	29863515	29955655	HAP_3	0.212305986696231	0.00883566133034726	0.0394201684246828	0.822699380401326
2	29863515	29955655	HAP_4	0.425720620842572	0.000910088965807611	0.0207327612291696	0.964997019701446
2	29893965	29978885	HAP_1	0.1990022172949	0.115705474861461	0.0449968274848916	0.0102899412866365
2	29893965	29978885	HAP_2	0.212305986696231	0.00883566133034726	0.0394201684246828	0.822699380401326
2	29893965	29978885	HAP_3	0.25609756097561	0.0275403971964332	0.0308244067620521	0.37185228785836
2	29912505	30005111	HAP_1	0.1990022172949	0.115705474861461	0.0449968274848916	0.0102899412866365
2	29912505	30005111	HAP_2	0.212305986696231	0.00883566133034726	0.0394201684246828	0.822699380401326
2	29912505	30005111	HAP_3	0.25609756097561	0.0275403971964332	0.0308244067620521	0.37185228785836
2	29944810	30038455	HAP_1	0.190133037694013	0.115660159099197	0.0475681057107971	0.0152345657196112
2	29944810	30038455	HAP_2	0.215631929046563	0.0387794530285072	0.036637447332767	0.290131043723854
2	29944810	30038455	HAP_3	0.212305986696231	0.00883566133034726	0.0394201684246828	0.822699380401326
2	29973622	30088790	HAP_1	0.155210643015521	0.153433461115325	0.0585432859557239	0.00892069559628119
2	29973622	30088790	HAP_2	0.0958980044345898	0.107404134299562	0.0802831232431067	0.181298187108673
2	29973622	30088790	HAP_3	0.117516629711752	0.058743739871962	0.0692393102466641	0.396434703636329
2	29973622	30088790	HAP_4	0.203991130820399	0.0280216054192921	0.0427091488976775	0.51192755527852
2	29998944	30130507	HAP_1	0.155210643015521	0.153433461115325	0.0585432859557239	0.00892069559628119
2	29998944	30130507	HAP_2	0.0964523281596452	0.107404134299562	0.0802831232431067	0.181298187108673
2	29998944	30130507	HAP_3	0.116407982261641	0.0682651335579221	0.0722998245932249	0.345326537520205
2	29998944	30130507	HAP_4	0.203991130820399	0.0280216054192921	0.0427091488976775	0.51192755527852
2	30023451	30180086	HAP_1	0.148558758314856	0.170386185224321	0.0602826221169247	0.00481218267081817
2	30023451	30180086	HAP_2	0.177937915742794	0.0116815086143705	0.0469556324909925	0.803590294642665
2	30023451	30180086	HAP_3	0.100886917960089	0.138704807887186	0.0797834045109874	0.0824659579382301
2	30067947	30228551	HAP_1	0.17960088691796	0.123652217491624	0.0478867446258537	0.00997674931809146
2	30067947	30228551	HAP_2	0.0997782705099778	0.138704807887186	0.0797834045109874	0.0824659579382301
2	30067947	30228551	HAP_3	0.151884700665188	0.0624995977451717	0.0592379687216357	0.29168463246561
2	30067947	30228551	HAP_4	0.0798226164079823	-0.0643452420578663	0.106673695860871	0.54653156821182
2	30067947	30228551	HAP_5	0.185144124168514	0.00850704839327175	0.0468183064624804	0.855856869143001
2	30109328	30272509	HAP_1	0.151884700665188	0.0624995977451717	0.0592379687216357	0.29168463246561
2	30109328	30272509	HAP_2	0.0798226164079823	-0.0643452420578663	0.106673695860871	0.54653156821182
2	30109328	30272509	HAP_3	0.185144124168514	0.00850704839327175	0.0468183064624804	0.855856869143001
2	30109328	30272509	HAP_4	0.0992239467849224	0.138704807887186	0.0797834045109874	0.0824659579382301
2	30109328	30272509	HAP_5	0.179046563192905	0.123652217491624	0.0478867446258537	0.00997674931809146
2	30162041	30299037	HAP_1	0.0543237250554324	-0.026568874901765	0.0904150843886597	0.768937716276261
2	30162041	30299037	HAP_2	0.176829268292683	0.218217022572009	0.0538246479815553	5.47108036124388e-05
2	30162041	30299037	HAP_3	0.264966740576497	-0.0102182831991697	0.0332340760325706	0.758562204659466
2	30162041	30299037	HAP_4	0.284922394678492	0.0132662801667945	0.0306771118748634	0.665520136732226
2	30223039	30320507	HAP_1	0.0543237250554324	-0.026568874901765	0.0904150843886597	0.768937716276261
2	30223039	30320507	HAP_2	0.176829268292683	0.218217022572009	0.0538246479815553	5.47108036124388e-05
2	30223039	30320507	HAP_3	0.284922394678492	0.0132662801667945	0.0306771118748634	0.665520136732226
2	30223039	30320507	HAP_4	0.266629711751663	-0.0120390774276917	0.0329454086002456	0.7148810740509
2	30250533	30359244	HAP_1	0.176829268292683	0.218217022572009	0.0538246479815553	5.47108036124388e-05
2	30250533	30359244	HAP_2	0.284922394678492	0.0132662801667945	0.0306771118748634	0.665520136732226
2	30250533	30359244	HAP_3	0.26219512195122	0.00344424626905762	0.0340401698421049	0.919428944746111
2	30293694	30380872	HAP_1	0.152439024390244	0.0624995977451717	0.0592379687216357	0.29168463246561
2	30293694	30380872	HAP_2	0.109756097560976	0.0424164014162501	0.0664618539590594	0.523503487349283
2	30293694	30380872	HAP_3	0.286031042128603	0.012775684909399	0.0302580039725777	0.67296290575787
2	30293694	30380872	HAP_4	0.176829268292683	0.218217022572009	0.0538246479815553	5.47108036124388e-05
2	30315065	30441581	HAP_1	0.152439024390244	0.0624995977451717	0.0592379687216357	0.29168463246561
2	30315065	30441581	HAP_2	0.113636363636364	0.0424164014162501	0.0664618539590594	0.523503487349283
2	30315065	30441581	HAP_3	0.314855875831486	0.0227141080899968	0.0266199439849762	0.393737171028078
2	30315065	30441581	HAP_4	0.183481152993348	0.185242004532109	0.0502561651439333	0.000241643748108387
2	30344042	30493148	HAP_1	0.150221729490022	0.0624995977451717	0.0592379687216357	0.29168463246561
2	30344042	30493148	HAP_2	0.111973392461197	0.0424164014162501	0.0664618539590594	0.523503487349283
2	30344042	30493148	HAP_3	0.174057649667406	0.216264208105429	0.0551881712670069	9.58719895216861e-05
2	30344042	30493148	HAP_4	0.129157427937916	0.122841922690431	0.0641785638581077	0.0559327027250889
2	30344042	30493148	HAP_5	0.181263858093126	0.00850704839327175	0.0468183064624804	0.855856869143001
2	30376430	30526466	HAP_1	0.174057649667406	0.216264208105429	0.0551881712670069	9.58719895216861e-05
2	30376430	30526466	HAP_2	0.149113082039911	0.0624995977451717	0.0592379687216357	0.29168463246561
2	30376430	30526466	HAP_3	0.129157427937916	0.122841922690431	0.0641785638581077	0.0559327027250889
2	30376430	30526466	HAP_4	0.181818181818182	0.00850704839327175	0.0468183064624804	0.855856869143001
2	30376430	30526466	HAP_5	0.113082039911308	0.0327462576932895	0.0641211332811764	0.609692352814586
2	30424829	30582247	HAP_1	0.157982261640798	0.101393473550392	0.0545971453010538	0.0636245763957837
2	30424829	30582247	HAP_2	0.175166297117517	0.216264208105429	0.0551881712670069	9.58719895216861e-05
2	30424829	30582247	HAP_3	0.113082039911308	0.0327462576932895	0.0641211332811764	0.609692352814586
2	30424829	30582247	HAP_4	0.129157427937916	0.122841922690431	0.0641785638581077	0.0559327027250889
2	30424829	30582247	HAP_5	0.183481152993348	0.00850704839327175	0.0468183064624804	0.855856869143001
2	30479449	30607914	HAP_1	0.129711751662971	0.122841922690431	0.0641785638581077	0.0559327027250889
2	30479449	30607914	HAP_2	0.33370288248337	0.0346838508414146	0.0268158711271135	0.196206102674516
2	30479449	30607914	HAP_3	0.19179600886918	0.0381127830765073	0.0434860940641682	0.381029753677163
2	30479449	30607914	HAP_4	0.190133037694013	0.0100317212265036	0.0451909141852967	0.824376265692608
2	30511605	30638365	HAP_1	0.381929046563193	0.00768465744744327	0.0237172475685218	0.746005653258628
2	30511605	30638365	HAP_2	0.334257206208426	0.0359129615012852	0.0265936161825208	0.177220018664695
2	30511605	30638365	HAP_3	0.128048780487805	0.122841922690431	0.0641785638581077	0.0559327027250889
2	30572379	30697590	HAP_1	0.361419068736142	0.00358709753543493	0.0246483141931186	0.884324512044954
2	30572379	30697590	HAP_2	0.150221729490022	0.0624995977451717	0.0592379687216357	0.29168463246561
2	30572379	30697590	HAP_3	0.184035476718404	0.185242004532109	0.0502561651439333	0.000241643748108387
2	30572379	30697590	HAP_4	0.128048780487805	0.122841922690431	0.0641785638581077	0.0559327027250889
2	30597900	30736298	HAP_1	0.149667405764967	0.0624995977451717	0.0592379687216357	0.29168463246561
2	30597900	30736298	HAP_2	0.174057649667406	0.218217022572009	0.0538246479815553	5.47108036124388e-05
2	30597900	30736298	HAP_3	0.183481152993348	0.00850704839327175	0.0468183064624804	0.855856869143001
2	30597900	30736298	HAP_4	0.078159645232816	-0.0768373719246527	0.106634161376499	0.471363573525173
2	30597900	30736298	HAP_5	0.0970066518847007	0.0292960649833322	0.0722949318856	0.685406054769075
2	30597900	30736298	HAP_6	0.0981152993348115	0.138260815135391	0.0797135049488027	0.0831810495406372
2	30632683	30787778	HAP_1	0.0997782705099778	0.138260815135391	0.0797135049488027	0.0831810495406372
2	30632683	30787778	HAP_2	0.183481152993348	0.00850704839327175	0.0468183064624804	0.855856869143001
2	30632683	30787778	HAP_3	0.0992239467849224	0.0292960649833322	0.0722949318856	0.685406054769075
2	30632683	30787778	HAP_4	0.149113082039911	0.0624995977451717	0.0592379687216357	0.29168463246561
2	30632683	30787778	HAP_5	0.175166297117517	0.218217022572009	0.0538246479815553	5.47108036124388e-05
2	30677237	30812381	HAP_1	0.183481152993348	0.00850704839327175	0.0468183064624804	0.855856869143001
2	30677237	30812381	HAP_2	0.0992239467849224	0.0292960649833322	0.0722949318856	0.685406054769075
2	30677237	30812381	HAP_3	0.0997782705099778	0.138260815135391	0.0797135049488027	0.0831810495406372
2	30677237	30812381	HAP_4	0.149113082039911	0.0624995977451717	0.0592379687216357	0.29168463246561
2	30677237	30812381	HAP_5	0.175166297117517	0.218217022572009	0.0538246479815553	5.47108036124388e-05
2	30724125	30878808	HAP_1	0.174611973392461	0.218217022572009	0.0538246479815553	5.47108036124388e-05
2	30724125	30878808	HAP_2	0.0970066518847007	0.0912291088183613	0.0846559655800683	0.281484376067724
2	30724125	30878808	HAP_3	0.1480044345898	0.0624995977451717	0.0592379687216357	0.29168463246561
2	30724125	30878808	HAP_4	0.182926829268293	0.0164900605675376	0.0474126304813944	0.72807354945367
2	30771408	30930546	HAP_1	0.114745011086475	-0.0719178532085783	0.0619334007144119	0.245867094462962
2	30771408	30930546	HAP_2	0.0970066518847007	0.0912291088183613	0.0846559655800683	0.281484376067724
2	30771408	30930546	HAP_3	0.175166297117517	0.202289662003698	0.0526557225913762	0.000130844374208984
2	30771408	30930546	HAP_4	0.1480044345898	0.0624995977451717	0.0592379687216357	0.29168463246561
2	30771408	30930546	HAP_5	0.183481152993348	0.00925690588164872	0.0483776844257499	0.848297738757618
2	30807613	30975000	HAP_1	0.114190687361419	-0.0719178532085783	0.0619334007144119	0.245867094462962
2	30807613	30975000	HAP_2	0.0970066518847007	0.0912291088183613	0.0846559655800683	0.281484376067724
2	30807613	30975000	HAP_3	0.148558758314856	0.0647869828079687	0.0576211194599769	0.261163086520506
2	30807613	30975000	HAP_4	0.180709534368071	0.00925690588164872	0.0483776844257499	0.848297738757618
2	30807613	30975000	HAP_5	0.175166297117517	0.202289662003698	0.0526557225913762	0.000130844374208984
2	30862208	30999641	HAP_1	0.178492239467849	0.202289662003698	0.0526557225913762	0.000130844374208984
2	30862208	30999641	HAP_2	0.0842572062084257	-0.0614352493338001	0.0902045863857702	0.496007279837273
2	30862208	30999641	HAP_3	0.0970066518847007	0.0912291088183613	0.0846559655800683	0.281484376067724
2	30862208	30999641	HAP_4	0.167960088691796	0.0496729141693298	0.0522484730323966	0.342012248430901
2	30862208	30999641	HAP_5	0.100332594235033	-0.00418695478732006	0.107721202616186	0.969004007629241
2	30862208	30999641	HAP_6	0.261640798226164	-0.0139821005810645	0.0309996270911894	0.652070045136328
2	30919158	31034020	HAP_1	0.278824833702882	0.083495831304935	0.0307629478503901	0.0067728779321652
2	30919158	31034020	HAP_2	0.167960088691796	0.0496729141693298	0.0522484730323966	0.342012248430901
2	30919158	31034020	HAP_3	0.334811529933481	0.000462675356414137	0.0265679424290221	0.986109611198723
2	30919158	31034020	HAP_4	0.111973392461197	0.140346949404509	0.0757231658731852	0.0641530965594902
2	30961876	31069541	HAP_1	0.278270509977827	0.0862718604524183	0.0309824610517192	0.005474261613923
2	30961876	31069541	HAP_2	0.176274944567627	0.0826954200434104	0.0490426125743147	0.092109076455585
2	30961876	31069541	HAP_3	0.352549889135255	0.0131190133713365	0.025199503532778	0.602770883366142
2	30961876	31069541	HAP_4	0.121951219512195	0.125533060662645	0.0722537228779908	0.0826642745944155
2	30989280	31112439	HAP_1	0.170731707317073	0.0496729141693298	0.0522484730323966	0.342012248430901
2	30989280	31112439	HAP_2	0.172949002217295	0.224670283356172	0.058209621033321	0.000121751329943387
2	30989280	31112439	HAP_3	0.180155210643016	0.00114311032457547	0.0477468307748437	0.980904985363467
2	30989280	31112439	HAP_4	0.13470066518847	0.0361871995928879	0.0641151916250039	0.572618095603551
2	30989280	31112439	HAP_5	0.119733924611973	0.125533060662645	0.0722537228779908	0.0826642745944155
2	31019806	31137753	HAP_1	0.170731707317073	0.0496729141693298	0.0522484730323966	0.342012248430901
2	31019806	31137753	HAP_2	0.169623059866962	0.224670283356172	0.058209621033321	0.000121751329943387
2	31019806	31137753	HAP_3	0.180709534368071	0.00114311032457547	0.0477468307748437	0.980904985363467
2	31019806	31137753	HAP_4	0.147450110864745	0.019872749276217	0.055189843201908	0.718872963578889
2	31019806	31137753	HAP_5	0.118625277161863	0.125533060662645	0.0722537228779908	0.0826642745944155
2	31057345	31178522	HAP_1	0.124722838137472	0.066017457375472	0.0621053445285747	0.28807443566215
2	31057345	31178522	HAP_2	0.170731707317073	0.0496729141693298	0.0522484730323966	0.342012248430901
2	31057345	31178522	HAP_3	0.201773835920177	0.136181993345565	0.0421634665928899	0.00128397550416623
2	31057345	31178522	HAP_4	0.180709534368071	0.00114311032457547	0.0477468307748437	0.980904985363467
2	31057345	31178522	HAP_5	0.130820399113082	-0.0527137883129823	0.064095709582769	0.411056700556341
2	31095018	31213486	HAP_1	0.181263858093126	0.00114311032457547	0.0477468307748437	0.980904985363467
2	31095018	31213486	HAP_2	0.122505543237251	0.066017457375472	0.0621053445285747	0.28807443566215
2	31095018	31213486	HAP_3	0.130820399113082	-0.0527137883129823	0.064095709582769	0.411056700556341
2	31095018	31213486	HAP_4	0.169623059866962	0.0470893768629877	0.0534304622083801	0.378382428349937
2	31095018	31213486	HAP_5	0.201773835920177	0.136181993345565	0.0421634665928899	0.00128397550416623
2	31131187	31250078	HAP_1	0.132483370288248	0.0552531127386919	0.0585611867992525	0.345676026193804
2	31131187	31250078	HAP_2	0.169623059866962	0.0470893768629877	0.0534304622083801	0.378382428349937
2	31131187	31250078	HAP_3	0.10920177383592	0.0216029401517739	0.075963102271447	0.77617983202156
2	31131187	31250078	HAP_4	0.202882483370288	0.0276573255426823	0.0423411418823833	0.513794847623745
2	31131187	31250078	HAP_5	0.201773835920177	0.136181993345565	0.0421634665928899	0.00128397550416623
2	31158551	31294613	HAP_1	0.169623059866962	0.0470893768629877	0.0534304622083801	0.378382428349937
2	31158551	31294613	HAP_2	0.132483370288248	0.0552531127386919	0.0585611867992525	0.345676026193804
2	31158551	31294613	HAP_3	0.206762749445676	0.0287283329977494	0.0417789839464229	0.491867425787465
2	31158551	31294613	HAP_4	0.201219512195122	0.0936137189598286	0.042924291143099	0.0294520545211933
2	31202848	31328727	HAP_1	0.201219512195122	0.0896130775798861	0.0435285869317373	0.0398121699496863
2	31202848	31328727	HAP_2	0.170731707317073	0.0496729141693298	0.0522484730323966	0.342012248430901
2	31202848	31328727	HAP_3	0.132483370288248	0.0552531127386919	0.0585611867992525	0.345676026193804
2	31202848	31328727	HAP_4	0.206762749445676	0.0287283329977494	0.0417789839464229	0.491867425787465
2	31234268	31368273	HAP_1	0.206762749445676	0.0287283329977494	0.0417789839464229	0.491867425787465
2	31234268	31368273	HAP_2	0.130266075388027	0.0552531127386919	0.0585611867992525	0.345676026193804
2	31234268	31368273	HAP_3	0.170731707317073	0.0496729141693298	0.0522484730323966	0.342012248430901
2	31234268	31368273	HAP_4	0.244456762749446	0.0797352188211893	0.037169964928399	0.0322110671917964
2	31284994	31431740	HAP_1	0.206762749445676	0.0147893465393256	0.043037362202027	0.731198513944428
2	31284994	31431740	HAP_2	0.130266075388027	0.0552531127386919	0.0585611867992525	0.345676026193804
2	31284994	31431740	HAP_3	0.170731707317073	0.0496729141693298	0.0522484730323966	0.342012248430901
2	31284994	31431740	HAP_4	0.244456762749446	0.0797352188211893	0.037169964928399	0.0322110671917964
2	31313844	31464251	HAP_1	0.130266075388027	0.0552531127386919	0.0585611867992525	0.345676026193804
2	31313844	31464251	HAP_2	0.182372505543237	0.00114311032457547	0.0477468307748437	0.980904985363467
2	31313844	31464251	HAP_3	0.176274944567627	0.118038751669811	0.0553589977876065	0.0332605188692972
2	31313844	31464251	HAP_4	0.180709534368071	0.0353304709623564	0.0481311332077082	0.463114186513479
2	31354235	31514057	HAP_1	0.171286031042129	0.0496729141693298	0.0522484730323966	0.342012248430901
2	31354235	31514057	HAP_2	0.164079822616408	0.0187897809739977	0.0458459500167998	0.682017630551722
2	31354235	31514057	HAP_3	0.180709534368071	-0.0211815219042348	0.0494027021810152	0.668207368197125
2	31354235	31514057	HAP_4	0.175720620842572	0.118038751669811	0.0553589977876065	0.0332605188692972
2	31399896	31568919	HAP_1	0.130266075388027	0.0552531127386919	0.0585611867992525	0.345676026193804
2	31399896	31568919	HAP_2	0.167405764966741	0.146455740688062	0.0602819226802151	0.0153162505621083
2	31399896	31568919	HAP_3	0.170731707317073	0.0496729141693298	0.0522484730323966	0.342012248430901
2	31399896	31568919	HAP_4	0.175720620842572	-0.00580993806762849	0.0503942082957761	0.90824145977372
2	31454766	31604090	HAP_1	0.0837028824833703	0.00384332550424459	0.0902710958307304	0.966049588050306
2	31454766	31604090	HAP_2	0.170177383592018	0.146455740688062	0.0602819226802151	0.0153162505621083
2	31454766	31604090	HAP_3	0.172394678492239	0.0881898301056393	0.0510296312525259	0.0842981350296617
2	31454766	31604090	HAP_4	0.174057649667406	-0.00580993806762849	0.0503942082957761	0.90824145977372
2	31454766	31604090	HAP_5	0.130266075388027	0.0552531127386919	0.0585611867992525	0.345676026193804
2	31498293	31653072	HAP_1	0.169623059866962	0.146455740688062	0.0602819226802151	0.0153162505621083
2	31498293	31653072	HAP_2	0.16629711751663	0.0528420401543361	0.0534326571063812	0.322958392511875
2	31498293	31653072	HAP_3	0.0909090909090909	-0.0570483954470492	0.108204273810019	0.598166341610439
2	31498293	31653072	HAP_4	0.170731707317073	-0.0118420145608333	0.052276174006226	0.820842897429665
2	31498293	31653072	HAP_5	0.131929046563193	0.0469616130802202	0.0570073100103028	0.41028420676697
2	31549824	31674944	HAP_1	0.135809312638581	0.0469616130802202	0.0570073100103028	0.41028420676697
2	31549824	31674944	HAP_2	0.172394678492239	0.146455740688062	0.0602819226802151	0.0153162505621083
2	31549824	31674944	HAP_3	0.169068736141907	0.0677163500618487	0.0500852038209912	0.176711796121049
2	31549824	31674944	HAP_4	0.0909090909090909	-0.0570483954470492	0.108204273810019	0.598166341610439
2	31549824	31674944	HAP_5	0.170731707317073	-0.0118420145608333	0.052276174006226	0.820842897429665
2	31594467	31748328	HAP_1	0.170177383592018	-0.0118420145608333	0.052276174006226	0.820842897429665
2	31594467	31748328	HAP_2	0.185144124168514	0.000881419531793168	0.0407599589723125	0.982752228958199
2	31594467	31748328	HAP_3	0.165742793791574	0.0528420401543361	0.0534326571063812	0.322958392511875
2	31594467	31748328	HAP_4	0.0909090909090909	-0.0570483954470492	0.108204273810019	0.598166341610439
2	31594467	31748328	HAP_5	0.169623059866962	0.146455740688062	0.0602819226802151	0.0153162505621083
2	31643672	31816839	HAP_1	0.177383592017738	-0.00580993806762849	0.0503942082957761	0.90824145977372
2	31643672	31816839	HAP_2	0.164079822616408	0.0528420401543361	0.0534326571063812	0.322958392511875
2	31643672	31816839	HAP_3	0.170177383592018	0.146455740688062	0.0602819226802151	0.0153162505621083
2	31643672	31816839	HAP_4	0.132483370288248	0.0773632575701748	0.0643694837671441	0.229736926595375
2	31667757	31882941	HAP_1	0.106430155210643	-0.0225255715621067	0.0692535721000405	0.745059143907756
2	31667757	31882941	HAP_2	0.175720620842572	0.11739349435903	0.055469756556458	0.0345923043494589
2	31667757	31882941	HAP_3	0.163525498891353	0.0528420401543361	0.0534326571063812	0.322958392511875
2	31667757	31882941	HAP_4	0.116407982261641	0.137688493362453	0.0756995472692348	0.0692658586023013
2	31720215	31969933	HAP_1	0.100332594235033	0.0591493605255537	0.08591491560704	0.491339995988406
2	31720215	31969933	HAP_2	0.115853658536585	0.137688493362453	0.0756995472692348	0.0692658586023013
2	31720215	31969933	HAP_3	0.106430155210643	-0.0225255715621067	0.0692535721000405	0.745059143907756
2	31720215	31969933	HAP_4	0.203991130820399	0.0615583189255319	0.0466503009072896	0.187318480225923
2	31791559	32047890	HAP_1	0.115853658536585	0.137688493362453	0.0756995472692348	0.0692658586023013
2	31791559	32047890	HAP_2	0.105875831485588	-0.0225255715621067	0.0692535721000405	0.745059143907756
2	31791559	32047890	HAP_3	0.203436807095344	0.0615583189255319	0.0466503009072896	0.187318480225923
2	31791559	32047890	HAP_4	0.100332594235033	0.0591493605255537	0.08591491560704	0.491339995988406
2	31867206	32148116	HAP_1	0.162416851441242	0.036786220931971	0.0482760556517254	0.446263761316794
2	31867206	32148116	HAP_2	0.105875831485588	-0.0225255715621067	0.0692535721000405	0.745059143907756
2	31867206	32148116	HAP_3	0.278270509977827	0.0517593194004632	0.0328279243657522	0.115223617026081
2	31867206	32148116	HAP_4	0.112527716186253	0.137688493362453	0.0756995472692348	0.0692658586023013
2	31951013	32195028	HAP_1	0.162416851441242	0.036786220931971	0.0482760556517254	0.446263761316794
2	31951013	32195028	HAP_2	0.113082039911308	0.137688493362453	0.0756995472692348	0.0692658586023013
2	31951013	32195028	HAP_3	0.243348115299335	-0.0444927977531294	0.035084153201917	0.205067961443869
2	31951013	32195028	HAP_4	0.288248337028825	0.0586473170313647	0.0310846644143311	0.0595268621288741
2	32015387	32243001	HAP_1	0.334257206208426	-0.0113451176370568	0.0260581973793008	0.663395099821603
2	32015387	32243001	HAP_2	0.10920177383592	-0.0162551784215478	0.0713190901933832	0.819759412024288
2	32015387	32243001	HAP_3	0.21119733924612	0.0676619537293731	0.0423743528246873	0.110673106927715
2	32015387	32243001	HAP_4	0.164079822616408	0.0369165318122009	0.0473775758265336	0.436070213587935
2	32120163	32277739	HAP_1	0.249445676274945	0.0206427181725083	0.0345155070546927	0.549944995606469
2	32120163	32277739	HAP_2	0.169623059866962	0.0155092800472455	0.0504934585047749	0.758797905880058
2	32120163	32277739	HAP_3	0.209534368070953	0.0676619537293731	0.0423743528246873	0.110673106927715
2	32120163	32277739	HAP_4	0.164079822616408	0.0369165318122009	0.0473775758265336	0.436070213587935
2	32169593	32363360	HAP_1	0.0992239467849224	-0.0452052110689496	0.0848005179713211	0.594113467240957
2	32169593	32363360	HAP_2	0.128048780487805	0.131480110229604	0.0721874443209182	0.0688864624969594
2	32169593	32363360	HAP_3	0.164079822616408	-0.00714392261251716	0.0542778304687085	0.895316473639546
2	32169593	32363360	HAP_4	0.208425720620843	0.0620774118243803	0.0430488712993185	0.149648400144929
2	32169593	32363360	HAP_5	0.164079822616408	0.0369165318122009	0.0473775758265336	0.436070213587935
2	32230040	32426359	HAP_1	0.182926829268293	0.0158013980223073	0.0497327344819599	0.750767167549162
2	32230040	32426359	HAP_2	0.164634146341463	0.0369165318122009	0.0473775758265336	0.436070213587935
2	32230040	32426359	HAP_3	0.0992239467849224	-0.0452052110689496	0.0848005179713211	0.594113467240957
2	32230040	32426359	HAP_4	0.130266075388027	0.100539250728266	0.0664841866307946	0.13083124752362
2	32230040	32426359	HAP_5	0.208425720620843	0.0620774118243803	0.0430488712993185	0.149648400144929
2	32273064	32519977	HAP_1	0.162971175166297	0.0301188407700564	0.0481676720496264	0.531940162548629
2	32273064	32519977	HAP_2	0.130266075388027	0.100539250728266	0.0664841866307946	0.13083124752362
2	32273064	32519977	HAP_3	0.215077605321508	0.0487355694915547	0.0424305254759861	0.251031192805694
2	32273064	32519977	HAP_4	0.144678492239468	0.000944860532379314	0.0568423587697452	0.986741526445725
2	32273064	32519977	HAP_5	0.0970066518847007	-0.0323846726331563	0.107561864863026	0.763424275383511
2	32341756	32635411	HAP_1	0.118070953436807	-0.0167074261702242	0.0680661632871939	0.806158000872492
2	32341756	32635411	HAP_2	0.220066518847007	0.0687246240100677	0.0417505971765024	0.100101723078349
2	32341756	32635411	HAP_3	0.102549889135255	-0.0334452472604185	0.0910265210581886	0.7133908871484
2	32341756	32635411	HAP_4	0.128048780487805	0.101610276821619	0.0722008163099999	0.159679486996598
2	32341756	32635411	HAP_5	0.162416851441242	0.0359263278616894	0.048990255510797	0.463546732050902
2	32413707	32682779	HAP_1	0.131929046563193	-0.0180551748768925	0.0655668112166284	0.783095486497944
2	32413707	32682779	HAP_2	0.222838137472284	0.0636237302834993	0.0411689337525935	0.122598025138037
2	32413707	32682779	HAP_3	0.0920177383592018	-0.0323846726331563	0.107561864863026	0.763424275383511
2	32413707	32682779	HAP_4	0.163525498891353	0.0313522528074535	0.0481759315553725	0.515352384694276
2	32413707	32682779	HAP_5	0.134146341463415	0.0849767303455829	0.06918817695747	0.219697982093526
2	32507110	32725791	HAP_1	0.13470066518847	0.0849767303455829	0.06918817695747	0.219697982093526
2	32507110	32725791	HAP_2	0.1019955654102	-0.00323653954074025	0.0745435811118424	0.965378011365063
2	32507110	32725791	HAP_3	0.164079822616408	0.0313522528074535	0.0481759315553725	0.515352384694276
2	32507110	32725791	HAP_4	0.222838137472284	0.0636237302834993	0.0411689337525935	0.122598025138037
2	32507110	32725791	HAP_5	0.0920177383592018	-0.0323846726331563	0.107561864863026	0.763424275383511
2	32602594	32780041	HAP_1	0.129157427937916	0.101610276821619	0.0722008163099999	0.159679486996598
2	32602594	32780041	HAP_2	0.222838137472284	0.066139988204145	0.0417483289559295	0.113491401648475
2	32602594	32780041	HAP_3	0.164634146341463	0.0313522528074535	0.0481759315553725	0.515352384694276
2	32602594	32780041	HAP_4	0.1019955654102	-0.00323653954074025	0.0745435811118424	0.965378011365063
2	32669964	32842302	HAP_1	0.151330376940133	0.0432163604700796	0.0554939095140461	0.436329150105736
2	32669964	32842302	HAP_2	0.163525498891353	0.0313522528074535	0.0481759315553725	0.515352384694276
2	32669964	32842302	HAP_3	0.1019955654102	-0.00323653954074025	0.0745435811118424	0.965378011365063
2	32669964	32842302	HAP_4	0.235587583148559	0.0453257857603011	0.0384036810814417	0.238218144077767
2	32713719	32901916	HAP_1	0.150776053215078	0.0432163604700796	0.0554939095140461	0.436329150105736
2	32713719	32901916	HAP_2	0.163525498891353	0.0313522528074535	0.0481759315553725	0.515352384694276
2	32713719	32901916	HAP_3	0.100886917960089	0.0172082906497532	0.0774145164990447	0.824141024473911
2	32713719	32901916	HAP_4	0.235587583148559	0.0453257857603011	0.0384036810814417	0.238218144077767
2	32750785	32973344	HAP_1	0.141352549889135	0.0073933421833133	0.0579683091414527	0.898540985096965
2	32750785	32973344	HAP_2	0.235033259423503	0.0453257857603011	0.0384036810814417	0.238218144077767
2	32750785	32973344	HAP_3	0.130820399113082	0.110889358805663	0.0691774923678847	0.109296763342794
2	32750785	32973344	HAP_4	0.162416851441242	0.0313522528074535	0.0481759315553725	0.515352384694276
2	32828154	33009510	HAP_1	0.131374722838137	0.110889358805663	0.0691774923678847	0.109296763342794
2	32828154	33009510	HAP_2	0.162416851441242	0.0313522528074535	0.0481759315553725	0.515352384694276
2	32828154	33009510	HAP_3	0.235587583148559	0.0453257857603011	0.0384036810814417	0.238218144077767
2	32828154	33009510	HAP_4	0.141352549889135	0.0073933421833133	0.0579683091414527	0.898540985096965
2	32881842	33053833	HAP_1	0.236141906873614	0.0453257857603011	0.0384036810814417	0.238218144077767
2	32881842	33053833	HAP_2	0.131929046563193	0.110889358805663	0.0691774923678847	0.109296763342794
2	32881842	33053833	HAP_3	0.161862527716186	0.00101522409911713	0.0491489203689771	0.983524638599681
2	32881842	33053833	HAP_4	0.145787139689579	0.0073933421833133	0.0579683091414527	0.898540985096965
2	32952735	33113934	HAP_1	0.161862527716186	0.00101522409911713	0.0491489203689771	0.983524638599681
2	32952735	33113934	HAP_2	0.132483370288248	0.110889358805663	0.0691774923678847	0.109296763342794
2	32952735	33113934	HAP_3	0.182926829268293	-0.00695661070816258	0.0454752142964084	0.878452014040009
2	32952735	33113934	HAP_4	0.264412416851441	0.0467056199035704	0.0325356805794071	0.151490714348044
2	32999445	33183628	HAP_1	0.209534368070953	0.010668337274983	0.0412043720960191	0.795762497058963
2	32999445	33183628	HAP_2	0.176829268292683	0.00704722442686523	0.0429033144176082	0.869565164680338
2	32999445	33183628	HAP_3	0.134146341463415	0.086504255840633	0.0666015483478302	0.194338196146055
2	32999445	33183628	HAP_4	0.315410199556541	0.0384838635598694	0.0283476066704749	0.174944634344376
2	33031342	33238501	HAP_1	0.169623059866962	-0.0200070859928527	0.0493441311263749	0.685236755095369
2	33031342	33238501	HAP_2	0.258314855875831	0.0527153296419425	0.0330880033956285	0.111474028185211
2	33031342	33238501	HAP_3	0.209534368070953	0.010668337274983	0.0412043720960191	0.795762497058963
2	33031342	33238501	HAP_4	0.16019955654102	0.00674128182499143	0.050161144943375	0.893122628446843
2	33088774	33283368	HAP_1	0.169623059866962	-0.0305776062266993	0.0492129795846642	0.534540388854784
2	33088774	33283368	HAP_2	0.267184035476718	-0.0133630866533939	0.0330283530197041	0.68587300039394
2	33088774	33283368	HAP_3	0.248891352549889	0.0492997362058491	0.0342864058316838	0.150820016297893
2	33088774	33283368	HAP_4	0.217294900221729	-0.0326671385815561	0.0384113267048648	0.395300672471398
2	33163669	33333838	HAP_1	0.258869179600887	0.0641409164601867	0.0326963448613936	0.0501073550282628
2	33163669	33333838	HAP_2	0.217294900221729	-0.0326671385815561	0.0384113267048648	0.395300672471398
2	33163669	33333838	HAP_3	0.282705099778271	0.00695415953336085	0.0310995155974306	0.82311223399972
2	33163669	33333838	HAP_4	0.169068736141907	-0.0305776062266993	0.0492129795846642	0.534540388854784
2	33219672	33365227	HAP_1	0.226164079822616	0.052238479216409	0.0393612795664117	0.184798488882954
2	33219672	33365227	HAP_2	0.339246119733925	-0.0103870789310295	0.0260787901839313	0.690507611669966
2	33219672	33365227	HAP_3	0.159090909090909	-0.0216562738557357	0.0514627723311687	0.673992348627476
2	33219672	33365227	HAP_4	0.169623059866962	-0.0305776062266993	0.0492129795846642	0.534540388854784
2	33268797	33426094	HAP_1	0.348115299334812	-0.014086460153384	0.0255740287950822	0.581901528697318
2	33268797	33426094	HAP_2	0.16019955654102	-0.0216562738557357	0.0514627723311687	0.673992348627476
2	33268797	33426094	HAP_3	0.226164079822616	0.052238479216409	0.0393612795664117	0.184798488882954
2	33268797	33426094	HAP_4	0.169623059866962	-0.0305776062266993	0.0492129795846642	0.534540388854784
2	33321713	33493240	HAP_1	0.220066518847007	-0.0364576952266231	0.0383282084853312	0.341762665418213
2	33321713	33493240	HAP_2	0.106984478935698	0.0306053282026905	0.0982093405019673	0.755392079248372
2	33321713	33493240	HAP_3	0.160753880266075	-0.0216562738557357	0.0514627723311687	0.673992348627476
2	33321713	33493240	HAP_4	0.169068736141907	-0.0305776062266993	0.0492129795846642	0.534540388854784
2	33321713	33493240	HAP_5	0.225055432372506	0.052238479216409	0.0393612795664117	0.184798488882954
2	33351218	33543856	HAP_1	0.220066518847007	-0.0364576952266231	0.0383282084853312	0.341762665418213
2	33351218	33543856	HAP_2	0.105321507760532	0.0306053282026905	0.0982093405019673	0.755392079248372
2	33351218	33543856	HAP_3	0.145232815964523	0.0073933421833133	0.0579683091414527	0.898540985096965
2	33351218	33543856	HAP_4	0.225055432372506	0.052238479216409	0.0393612795664117	0.184798488882954
2	33351218	33543856	HAP_5	0.169068736141907	-0.0305776062266993	0.0492129795846642	0.534540388854784
2	33406157	33586594	HAP_1	0.446784922394678	-0.00500749549103288	0.021605497525857	0.816770380017252
2	33406157	33586594	HAP_2	0.106430155210643	0.0110139207215842	0.090893285955613	0.903580445421101
2	33406157	33586594	HAP_3	0.170177383592018	-0.031272141084242	0.0482564250030635	0.517125774405739
2	33406157	33586594	HAP_4	0.175720620842572	-0.0165048783009722	0.048947492383363	0.736049058176213
2	33481936	33640955	HAP_1	0.169068736141907	-0.0305776062266993	0.0492129795846642	0.534540388854784
2	33481936	33640955	HAP_2	0.447339246119734	-0.00500749549103288	0.021605497525857	0.816770380017252
2	33481936	33640955	HAP_3	0.111973392461197	-0.00341676861416283	0.0849011897584223	0.967907586763254
2	33481936	33640955	HAP_4	0.175166297117517	-0.0165048783009722	0.048947492383363	0.736049058176213
2	33527809	33726068	HAP_1	0.168514412416851	-0.0305776062266993	0.0492129795846642	0.534540388854784
2	33527809	33726068	HAP_2	0.279933481152993	0.0399064086800925	0.032474819915152	0.219456390989839
2	33527809	33726068	HAP_3	0.174611973392461	-0.000266122355968324	0.0468973788548217	0.995473647345352
2	33527809	33726068	HAP_4	0.165742793791574	-0.017349856067168	0.0489463810885389	0.723073312082271
2	33579395	33790628	HAP_1	0.278270509977827	0.0399064086800925	0.032474819915152	0.219456390989839
2	33579395	33790628	HAP_2	0.160753880266075	0.00583620575288004	0.0507637100028281	0.908496392126344
2	33579395	33790628	HAP_3	0.165742793791574	-0.017349856067168	0.0489463810885389	0.723073312082271
2	33579395	33790628	HAP_4	0.169623059866962	-0.0305776062266993	0.0492129795846642	0.534540388854784
2	33622436	33820880	HAP_1	0.278270509977827	0.0399064086800925	0.032474819915152	0.219456390989839
2	33622436	33820880	HAP_2	0.160753880266075	0.00583620575288004	0.0507637100028281	0.908496392126344
2	33622436	33820880	HAP_3	0.165742793791574	-0.017349856067168	0.0489463810885389	0.723073312082271
2	33622436	33820880	HAP_4	0.169623059866962	-0.0305776062266993	0.0492129795846642	0.534540388854784
2	33698481	33848940	HAP_1	0.208980044345898	0.0494656655509816	0.0364025613495686	0.17453838253047
2	33698481	33848940	HAP_2	0.181818181818182	-0.0512731433775058	0.0465097348802325	0.27057857980971
2	33698481	33848940	HAP_3	0.206208425720621	-0.0251407670949862	0.038355508653683	0.512336757335741
2	33698481	33848940	HAP_4	0.297671840354767	0.0285157776530283	0.0302344025889957	0.345857022404328
2	33779341	33897641	HAP_1	0.300443458980044	0.0357292354076773	0.0298396412910081	0.231479658084883
2	33779341	33897641	HAP_2	0.206208425720621	-0.0251407670949862	0.038355508653683	0.512336757335741
2	33779341	33897641	HAP_3	0.212305986696231	0.0466895269486632	0.0360394679973377	0.195480298044168
2	33779341	33897641	HAP_4	0.181818181818182	-0.0512731433775058	0.0465097348802325	0.27057857980971
2	33812520	33945779	HAP_1	0.174057649667406	-0.00343249429838544	0.0454924332176624	0.939872075854765
2	33812520	33945779	HAP_2	0.180155210643016	-0.0512731433775058	0.0465097348802325	0.27057857980971
2	33812520	33945779	HAP_3	0.296563192904656	0.0395664890572869	0.0304143365707897	0.193624384292497
2	33812520	33945779	HAP_4	0.204545454545455	-0.0235785889951085	0.0388228018836089	0.543781269364589
2	33836546	33983286	HAP_1	0.204545454545455	-0.0235785889951085	0.0388228018836089	0.543781269364589
2	33836546	33983286	HAP_2	0.174057649667406	-0.00343249429838544	0.0454924332176624	0.939872075854765
2	33836546	33983286	HAP_3	0.0737250554323725	0.00500284529856977	0.10692502716641	0.962692424645556
2	33836546	33983286	HAP_4	0.222838137472284	0.0766332310578963	0.039792468625865	0.0544451830377019
2	33836546	33983286	HAP_5	0.17960088691796	-0.0456949454150466	0.0463524347555089	0.324491913071085
2	33882020	34048411	HAP_1	0.204545454545455	-0.0235785889951085	0.0388228018836089	0.543781269364589
2	33882020	34048411	HAP_2	0.17350332594235	-0.00343249429838544	0.0454924332176624	0.939872075854765
2	33882020	34048411	HAP_3	0.0737250554323725	0.00500284529856977	0.10692502716641	0.962692424645556
2	33882020	34048411	HAP_4	0.222283813747228	0.0766332310578963	0.039792468625865	0.0544451830377019
2	33882020	34048411	HAP_5	0.168514412416851	-0.0217945940197268	0.0500363056067455	0.663250409478892
2	33935692	34103594	HAP_1	0.0875831485587583	0.127359992351713	0.0901608603936475	0.15812738694067
2	33935692	34103594	HAP_2	0.220066518847007	-0.0350958223717403	0.0382986419492693	0.35972006304025
2	33935692	34103594	HAP_3	0.191241685144124	0.0885286658177012	0.0481717338136531	0.0664295558915669
2	33935692	34103594	HAP_4	0.167405764966741	-0.0217945940197268	0.0500363056067455	0.663250409478892
2	33935692	34103594	HAP_5	0.197339246119734	-0.022485329859115	0.0403011701243498	0.577030993923693
2	33975164	34162094	HAP_1	0.174057649667406	0.121688465230855	0.0510250333284589	0.0172935139521838
2	33975164	34162094	HAP_2	0.130820399113082	0.066877682767867	0.0666007862556869	0.315575911814317
2	33975164	34162094	HAP_3	0.184589800443459	-0.0388826811097014	0.0439514004427549	0.376571441209863
2	33975164	34162094	HAP_4	0.16019955654102	0.00568962230510208	0.0508142668273794	0.910873267335197
2	34027493	34204902	HAP_1	0.17350332594235	0.115970255225227	0.0522239703602435	0.0266272435164579
2	34027493	34204902	HAP_2	0.130820399113082	0.066877682767867	0.0666007862556869	0.315575911814317
2	34027493	34204902	HAP_3	0.184035476718404	-0.0552416806936395	0.0440045283042612	0.209676685866925
2	34027493	34204902	HAP_4	0.16629711751663	0.00492064128030456	0.0478391016348735	0.91809875326733
2	34094850	34244051	HAP_1	0.18569844789357	-0.0478420479760754	0.0432435236219173	0.268878588953004
2	34094850	34244051	HAP_2	0.0881374722838137	-0.0953851793855371	0.106706730185912	0.371617159348476
2	34094850	34244051	HAP_3	0.16629711751663	0.00492064128030456	0.0478391016348735	0.91809875326733
2	34094850	34244051	HAP_4	0.174057649667406	0.115970255225227	0.0522239703602435	0.0266272435164579
2	34094850	34244051	HAP_5	0.133592017738359	0.102240059644527	0.0641727465714433	0.111470653196379
2	34138444	34277193	HAP_1	0.206762749445676	0.052924956282691	0.0412662612155655	0.199993313934036
2	34138444	34277193	HAP_2	0.153547671840355	-0.041945503582901	0.0501263670132031	0.402932570055421
2	34138444	34277193	HAP_3	0.0964523281596452	-0.0953851793855371	0.106706730185912	0.371617159348476
2	34138444	34277193	HAP_4	0.133592017738359	0.102240059644527	0.0641727465714433	0.111470653196379
2	34138444	34277193	HAP_5	0.167405764966741	0.00492064128030456	0.0478391016348735	0.91809875326733
2	34191113	34323098	HAP_1	0.120842572062084	-0.080710173593617	0.0846439150599712	0.340582817606074
2	34191113	34323098	HAP_2	0.206762749445676	0.052924956282691	0.0412662612155655	0.199993313934036
2	34191113	34323098	HAP_3	0.1480044345898	-0.0193324405171553	0.0511791796171623	0.705713666765748
2	34191113	34323098	HAP_4	0.13470066518847	0.0889855544065668	0.0620300241689658	0.151765280329704
2	34191113	34323098	HAP_5	0.252217294900222	0.000223330314047787	0.0318933705040244	0.994414505392656
2	34230370	34353723	HAP_1	0.13470066518847	0.0889855544065668	0.0620300241689658	0.151765280329704
2	34230370	34353723	HAP_2	0.120842572062084	-0.080710173593617	0.0846439150599712	0.340582817606074
2	34230370	34353723	HAP_3	0.207317073170732	0.052924956282691	0.0412662612155655	0.199993313934036
2	34230370	34353723	HAP_4	0.1480044345898	-0.0193324405171553	0.0511791796171623	0.705713666765748
2	34230370	34353723	HAP_5	0.251662971175166	0.000223330314047787	0.0318933705040244	0.994414505392656
2	34262590	34389642	HAP_1	0.13470066518847	0.0889855544065668	0.0620300241689658	0.151765280329704
2	34262590	34389642	HAP_2	0.207871396895787	0.052924956282691	0.0412662612155655	0.199993313934036
2	34262590	34389642	HAP_3	0.1480044345898	-0.0193324405171553	0.0511791796171623	0.705713666765748
2	34262590	34389642	HAP_4	0.25609756097561	0.000266650560111526	0.0316561863748146	0.993281122916345
2	34262590	34389642	HAP_5	0.100886917960089	-0.0953851793855371	0.106706730185912	0.371617159348476
2	34309462	34427717	HAP_1	0.110864745011086	-0.0826144230263696	0.0902947091803593	0.360470166595682
2	34309462	34427717	HAP_2	0.1480044345898	-0.0193324405171553	0.0511791796171623	0.705713666765748
2	34309462	34427717	HAP_3	0.25609756097561	-0.00393359116254452	0.0312472339314744	0.899850580515608
2	34309462	34427717	HAP_4	0.207871396895787	0.052924956282691	0.0412662612155655	0.199993313934036
2	34309462	34427717	HAP_5	0.136363636363636	0.078356557895301	0.0601127685238914	0.192744050997247
2	34345231	34468518	HAP_1	0.1480044345898	-0.0193324405171553	0.0511791796171623	0.705713666765748
2	34345231	34468518	HAP_2	0.17350332594235	0.0459493751454379	0.0453866784199252	0.311623329393308
2	34345231	34468518	HAP_3	0.207871396895787	0.052924956282691	0.0412662612155655	0.199993313934036
2	34345231	34468518	HAP_4	0.247228381374723	-0.0373433423909924	0.0327200224238878	0.254052680492656
2	34378859	34494292	HAP_1	0.172394678492239	0.0484849567019025	0.0460191106742608	0.29236010156815
2	34378859	34494292	HAP_2	0.207871396895787	0.052924956282691	0.0412662612155655	0.199993313934036
2	34378859	34494292	HAP_3	0.1480044345898	-0.0193324405171553	0.0511791796171623	0.705713666765748
2	34378859	34494292	HAP_4	0.265521064301552	-0.0370164824415513	0.0307773277420904	0.229405230664895
2	34412777	34510571	HAP_1	0.152993348115299	-0.0228573092621362	0.0501332865298818	0.648551092049924
2	34412777	34510571	HAP_2	0.323725055432373	-0.0369198852963488	0.0263668322902018	0.161790449945953
2	34412777	34510571	HAP_3	0.172394678492239	0.0484849567019025	0.0460191106742608	0.29236010156815
2	34412777	34510571	HAP_4	0.207871396895787	0.052924956282691	0.0412662612155655	0.199993313934036
2	34461073	34554838	HAP_1	0.32039911308204	0.00381512692803312	0.02580316746314	0.88249074189748
2	34461073	34554838	HAP_2	0.596452328159645	0.0118523032610212	0.0169426701826084	0.484389223453333
2	34488111	34619534	HAP_1	0.170731707317073	0.0600440726295144	0.0515816395392689	0.244712399555435
2	34488111	34619534	HAP_2	0.405764966740576	0.0188553637042214	0.0222708748300565	0.397424900613527
2	34488111	34619534	HAP_3	0.262749445676275	0.0129866775505774	0.0317345841116541	0.682470985481829
2	34507044	34679417	HAP_1	0.164634146341463	0.0472036830887146	0.0527671243810329	0.371261180393837
2	34507044	34679417	HAP_2	0.319844789356984	0.055113796316685	0.0271119514630368	0.0423671278063733
2	34507044	34679417	HAP_3	0.1480044345898	-0.0193324405171553	0.0511791796171623	0.705713666765748
2	34507044	34679417	HAP_4	0.114745011086475	0.0647858585449715	0.0766414050418707	0.398164404598138
2	34543179	34736114	HAP_1	0.1480044345898	-0.0193324405171553	0.0511791796171623	0.705713666765748
2	34543179	34736114	HAP_2	0.0997782705099778	0.101019697242084	0.085657264095655	0.238575268420025
2	34543179	34736114	HAP_3	0.154656319290466	0.0346271966732415	0.0568606839667058	0.542691210915268
2	34543179	34736114	HAP_4	0.319844789356984	0.055113796316685	0.0271119514630368	0.0423671278063733
2	34592061	34814793	HAP_1	0.15410199556541	-0.00933067612882258	0.0500608886926053	0.852184164765166
2	34592061	34814793	HAP_2	0.100332594235033	0.101019697242084	0.085657264095655	0.238575268420025
2	34592061	34814793	HAP_3	0.0809312638580931	-0.0543608416290782	0.0975189626954331	0.577368070739414
2	34592061	34814793	HAP_4	0.143569844789357	0.0513625531267062	0.0601676426362153	0.393524799642519
2	34592061	34814793	HAP_5	0.319290465631929	0.055113796316685	0.0271119514630368	0.0423671278063733
2	34660563	34869602	HAP_1	0.318736141906874	0.055113796316685	0.0271119514630368	0.0423671278063733
2	34660563	34869602	HAP_2	0.105875831485588	0.101019697242084	0.085657264095655	0.238575268420025
2	34660563	34869602	HAP_3	0.235033259423503	-0.0353506161813613	0.0334921923639594	0.291488824225086
2	34660563	34869602	HAP_4	0.143015521064302	0.0513625531267062	0.0601676426362153	0.393524799642519
2	34703310	34943913	HAP_1	0.230044345898004	-0.0480011629854621	0.0346904030111726	0.166797189587199
2	34703310	34943913	HAP_2	0.127494456762749	0.0866692310640604	0.0665728314351614	0.19329775122113
2	34703310	34943913	HAP_3	0.424057649667406	0.0213766297346228	0.021847874964954	0.328127569632121
2	34788706	35040754	HAP_1	0.128048780487805	0.0866692310640604	0.0665728314351614	0.19329775122113
2	34788706	35040754	HAP_2	0.425166297117517	0.0206292176489283	0.0217835863853025	0.343892339471236
2	34788706	35040754	HAP_3	0.251662971175166	-0.043070423703967	0.0317271684324809	0.174958958667523
2	34846971	35138829	HAP_1	0.0909090909090909	-0.0965215481969777	0.084424240955837	0.25322520801399
2	34846971	35138829	HAP_2	0.465631929046563	0.0264593552502598	0.0197794575774118	0.181330175992976
2	34846971	35138829	HAP_3	0.264966740576497	-0.0500031259293712	0.0305056773757112	0.101537572069938
2	34915979	35215875	HAP_1	0.0909090909090909	-0.0965215481969777	0.084424240955837	0.25322520801399
2	34915979	35215875	HAP_2	0.581485587583149	0.0325569223333243	0.0168851355873861	0.0541557963473552
2	34915979	35215875	HAP_3	0.104767184035477	0.12720612467174	0.091169679431271	0.163283516272995
2	34994308	35282590	HAP_1	0.0909090909090909	-0.0965215481969777	0.084424240955837	0.25322520801399
2	34994308	35282590	HAP_2	0.445121951219512	0.00999704395845599	0.0201753777435295	0.620364634026358
2	34994308	35282590	HAP_3	0.136363636363636	0.0434368884391175	0.0620937650013404	0.484399466880179
2	34994308	35282590	HAP_4	0.104767184035477	0.12720612467174	0.091169679431271	0.163283516272995
2	35113006	35332803	HAP_1	0.0909090909090909	-0.0965215481969777	0.084424240955837	0.25322520801399
2	35113006	35332803	HAP_2	0.445121951219512	0.00999704395845599	0.0201753777435295	0.620364634026358
2	35113006	35332803	HAP_3	0.136363636363636	0.0434368884391175	0.0620937650013404	0.484399466880179
2	35113006	35332803	HAP_4	0.101441241685144	0.0681770800167795	0.0985376660584857	0.489187997111724
2	35191152	35409906	HAP_1	0.102549889135255	0.0461544408037507	0.0916444474938459	0.614649644234559
2	35191152	35409906	HAP_2	0.216740576496674	-0.0309562029919065	0.0370977987666871	0.404252458255483
2	35191152	35409906	HAP_3	0.217294900221729	0.0385094593365947	0.0366772946307277	0.294024758557216
2	35191152	35409906	HAP_4	0.12860310421286	0.0866692310640604	0.0665728314351614	0.19329775122113
2	35256372	35482683	HAP_1	0.128048780487805	0.101725584382907	0.0691845268659972	0.14182036066396
2	35256372	35482683	HAP_2	0.102549889135255	0.0461544408037507	0.0916444474938459	0.614649644234559
2	35256372	35482683	HAP_3	0.216186252771619	-0.0321704790752971	0.0375122455685641	0.391344844855761
2	35256372	35482683	HAP_4	0.203436807095344	0.0432107314392661	0.0397279884735763	0.27703793860069
2	35305275	35538952	HAP_1	0.15410199556541	0.000158333822513195	0.0506760622194037	0.99750777034117
2	35305275	35538952	HAP_2	0.203436807095344	0.0432107314392661	0.0397279884735763	0.27703793860069
2	35305275	35538952	HAP_3	0.128048780487805	0.101725584382907	0.0691845268659972	0.14182036066396
2	35305275	35538952	HAP_4	0.102549889135255	0.0461544408037507	0.0916444474938459	0.614649644234559
2	35384754	35572704	HAP_1	0.15410199556541	-0.00397426713823255	0.0496330959158968	0.936197278057874
2	35384754	35572704	HAP_2	0.354767184035477	0.0641296426949019	0.0236938621232034	0.00692805034764802
2	35384754	35572704	HAP_3	0.105875831485588	0.0461544408037507	0.0916444474938459	0.614649644234559
2	35384754	35572704	HAP_4	0.124722838137472	-0.0372091349372335	0.0724230344892323	0.607537071786601
2	35461987	35600725	HAP_1	0.18569844789357	0.00543193956451155	0.0494648564706907	0.912581578021962
2	35461987	35600725	HAP_2	0.156319290465632	-0.0129925746624615	0.0490585120199886	0.791195394549223
2	35461987	35600725	HAP_3	0.371951219512195	0.0516889126512952	0.0233414386243022	0.0270494402332103
2	35461987	35600725	HAP_4	0.106430155210643	0.0461544408037507	0.0916444474938459	0.614649644234559
2	35524925	35660868	HAP_1	0.106430155210643	0.0461544408037507	0.0916444474938459	0.614649644234559
2	35524925	35660868	HAP_2	0.123614190687361	-0.0573452004481117	0.0758210659649306	0.449656055129622
2	35524925	35660868	HAP_3	0.0925720620842572	-0.0895065956886023	0.0908252808245818	0.32465594966829
2	35524925	35660868	HAP_4	0.350332594235033	0.057724193181413	0.0245648699226842	0.0189979313005927
2	35524925	35660868	HAP_5	0.156319290465632	-0.0129925746624615	0.0490585120199886	0.791195394549223
2	35564526	35737883	HAP_1	0.335365853658537	0.0673045829971217	0.0250629336172577	0.00737877305378608
2	35564526	35737883	HAP_2	0.140243902439024	-0.0602866106213471	0.0625441490114268	0.335355733562616
2	35564526	35737883	HAP_3	0.242793791574279	-0.0365119897436756	0.0333012500355691	0.273194119171993
2	35564526	35737883	HAP_4	0.108093126385809	0.0461544408037507	0.0916444474938459	0.614649644234559
2	35593788	35790674	HAP_1	0.107538802660754	0.0461544408037507	0.0916444474938459	0.614649644234559
2	35593788	35790674	HAP_2	0.330931263858093	0.0691929945261925	0.0252349979197443	0.00623033464780439
2	35593788	35790674	HAP_3	0.155764966740576	-0.00933067612882258	0.0500608886926053	0.852184164765166
2	35632734	35816564	HAP_1	0.32649667405765	0.0729161545814368	0.0254845694758674	0.0043195344684972
2	35632734	35816564	HAP_2	0.153547671840355	-0.00933067612882258	0.0500608886926053	0.852184164765166
2	35632734	35816564	HAP_3	0.107538802660754	0.0461544408037507	0.0916444474938459	0.614649644234559
2	35718228	35872480	HAP_1	0.107538802660754	0.0461544408037507	0.0916444474938459	0.614649644234559
2	35718228	35872480	HAP_2	0.190687361419069	0.0630045799899979	0.0450797542263927	0.162574442655887
2	35718228	35872480	HAP_3	0.127494456762749	0.101725584382907	0.0691845268659972	0.14182036066396
2	35718228	35872480	HAP_4	0.153547671840355	-0.00933067612882258	0.0500608886926053	0.852184164765166
2	35779019	35891166	HAP_1	0.111973392461197	0.0656609824746125	0.0859939728411178	0.445336066154667
2	35779019	35891166	HAP_2	0.295454545454545	0.0253751134767169	0.0295156809875363	0.390177190041053
2	35779019	35891166	HAP_3	0.0432372505543237	0.0649657864088253	0.106895564460172	0.54350846574337
2	35779019	35891166	HAP_4	0.158536585365854	0.0505630721900701	0.0569420581552279	0.374794868518229
2	35779019	35891166	HAP_5	0.198447893569845	-0.0172294733327563	0.0424515364345711	0.684941529787471
2	35805790	35943585	HAP_1	0.111973392461197	0.0656609824746125	0.0859939728411178	0.445336066154667
2	35805790	35943585	HAP_2	0.261640798226164	0.0551639821065021	0.0333375847985498	0.098336632945516
2	35805790	35943585	HAP_3	0.16019955654102	0.0505630721900701	0.0569420581552279	0.374794868518229
2	35805790	35943585	HAP_4	0.124722838137472	0.00368212723166461	0.0651662155007297	0.954953306417396
2	35857809	36004772	HAP_1	0.16019955654102	0.0505630721900701	0.0569420581552279	0.374794868518229
2	35857809	36004772	HAP_2	0.124722838137472	0.00368212723166461	0.0651662155007297	0.954953306417396
2	35857809	36004772	HAP_3	0.200665188470067	0.0628760318225148	0.0418281880678544	0.133143233959156
2	35857809	36004772	HAP_4	0.0837028824833703	-0.0573770982332368	0.0974404447432053	0.556116357450159
2	35857809	36004772	HAP_5	0.111973392461197	0.0656609824746125	0.0859939728411178	0.445336066154667
2	35884295	36063697	HAP_1	0.16019955654102	0.0505630721900701	0.0569420581552279	0.374794868518229
2	35884295	36063697	HAP_2	0.124722838137472	0.00368212723166461	0.0651662155007297	0.954953306417396
2	35884295	36063697	HAP_3	0.10920177383592	0.0461544408037507	0.0916444474938459	0.614649644234559
2	35884295	36063697	HAP_4	0.197339246119734	0.0684411414780111	0.0429178516786771	0.111134538006355
2	35923650	36108557	HAP_1	0.194567627494457	0.0479555869409071	0.043645802433555	0.27217698341085
2	35923650	36108557	HAP_2	0.10920177383592	0.0461544408037507	0.0916444474938459	0.614649644234559
2	35923650	36108557	HAP_3	0.16019955654102	0.0505630721900701	0.0569420581552279	0.374794868518229
2	35923650	36108557	HAP_4	0.124722838137472	0.00368212723166461	0.0651662155007297	0.954953306417396
2	35987334	36152253	HAP_1	0.10920177383592	0.0461544408037507	0.0916444474938459	0.614649644234559
2	35987334	36152253	HAP_2	0.165742793791574	0.0442598082560853	0.0554817609143792	0.425236626255622
2	35987334	36152253	HAP_3	0.194567627494457	0.0479555869409071	0.043645802433555	0.27217698341085
2	35987334	36152253	HAP_4	0.124168514412417	0.00368212723166461	0.0651662155007297	0.954953306417396
2	36047420	36197484	HAP_1	0.114745011086475	-0.0870710379973417	0.0799154594236764	0.276211357938203
2	36047420	36197484	HAP_2	0.124168514412417	0.00368212723166461	0.0651662155007297	0.954953306417396
2	36047420	36197484	HAP_3	0.108647450110865	0.0461544408037507	0.0916444474938459	0.614649644234559
2	36047420	36197484	HAP_4	0.16019955654102	0.0505630721900701	0.0569420581552279	0.374794868518229
2	36047420	36197484	HAP_5	0.194013303769401	0.0479555869409071	0.043645802433555	0.27217698341085
2	36089678	36251169	HAP_1	0.124168514412417	0.00368212723166461	0.0651662155007297	0.954953306417396
2	36089678	36251169	HAP_2	0.114745011086475	-0.0870710379973417	0.0799154594236764	0.276211357938203
2	36089678	36251169	HAP_3	0.107538802660754	0.0461544408037507	0.0916444474938459	0.614649644234559
2	36089678	36251169	HAP_4	0.149113082039911	-0.0792954573631682	0.058529220489274	0.1758250896273
2	36089678	36251169	HAP_5	0.160753880266075	0.0505630721900701	0.0569420581552279	0.374794868518229
2	36089678	36251169	HAP_6	0.223392461197339	0.0190121762941594	0.0362959290001526	0.600541142398981
2	36139689	36290083	HAP_1	0.219512195121951	0.0237935536495187	0.0375311414727931	0.526264597693317
2	36139689	36290083	HAP_2	0.106984478935698	0.0461544408037507	0.0916444474938459	0.614649644234559
2	36139689	36290083	HAP_3	0.209534368070953	-0.0664354131481635	0.0373403946656042	0.075551286052698
2	36139689	36290083	HAP_4	0.160753880266075	0.0505630721900701	0.0569420581552279	0.374794868518229
2	36139689	36290083	HAP_5	0.113636363636364	-0.0870710379973417	0.0799154594236764	0.276211357938203
2	36180851	36335995	HAP_1	0.106984478935698	0.0461544408037507	0.0916444474938459	0.614649644234559
2	36180851	36335995	HAP_2	0.113082039911308	-0.0870710379973417	0.0799154594236764	0.276211357938203
2	36180851	36335995	HAP_3	0.208425720620843	-0.0659080058143504	0.0377717262098919	0.0813472594737418
2	36180851	36335995	HAP_4	0.160753880266075	0.0505630721900701	0.0569420581552279	0.374794868518229
2	36180851	36335995	HAP_5	0.219512195121951	0.0237935536495187	0.0375311414727931	0.526264597693317
2	36237600	36383289	HAP_1	0.112527716186253	-0.0870710379973417	0.0799154594236764	0.276211357938203
2	36237600	36383289	HAP_2	0.406873614190687	0.016286332226104	0.021891676587298	0.457102769609398
2	36237600	36383289	HAP_3	0.106984478935698	0.0461544408037507	0.0916444474938459	0.614649644234559
2	36237600	36383289	HAP_4	0.161308203991131	0.0505630721900701	0.0569420581552279	0.374794868518229
2	36276267	36437440	HAP_1	0.112527716186253	-0.0870710379973417	0.0799154594236764	0.276211357938203
2	36276267	36437440	HAP_2	0.207871396895787	0.0273913441078477	0.0402838798875576	0.49670811115005
2	36276267	36437440	HAP_3	0.161862527716186	0.0441587480998561	0.0554838370938678	0.426311400074736
2	36276267	36437440	HAP_4	0.330931263858093	0.0363657122157862	0.0257360442145032	0.157997947082893
2	36326067	36478645	HAP_1	0.192350332594235	0.049920052929597	0.0442977574298967	0.260080158943252
2	36326067	36478645	HAP_2	0.124168514412417	0.00368212723166461	0.0651662155007297	0.954953306417396
2	36326067	36478645	HAP_3	0.144678492239468	0.0323026178294204	0.0671984695773516	0.630844689038768
2	36326067	36478645	HAP_4	0.110310421286031	-0.0870710379973417	0.0799154594236764	0.276211357938203
2	36326067	36478645	HAP_5	0.160753880266075	0.0441587480998561	0.0554838370938678	0.426311400074736
2	36363168	36557616	HAP_1	0.159090909090909	0.0401511952098354	0.0555654062695418	0.47011977376569
2	36363168	36557616	HAP_2	0.110864745011086	-0.0870710379973417	0.0799154594236764	0.276211357938203
2	36363168	36557616	HAP_3	0.106430155210643	0.0461544408037507	0.0916444474938459	0.614649644234559
2	36363168	36557616	HAP_4	0.192350332594235	0.049920052929597	0.0442977574298967	0.260080158943252
2	36363168	36557616	HAP_5	0.124722838137472	0.00368212723166461	0.0651662155007297	0.954953306417396
2	36415140	36621046	HAP_1	0.159090909090909	0.0401511952098354	0.0555654062695418	0.47011977376569
2	36415140	36621046	HAP_2	0.194013303769401	0.049920052929597	0.0442977574298967	0.260080158943252
2	36415140	36621046	HAP_3	0.110864745011086	-0.0870710379973417	0.0799154594236764	0.276211357938203
2	36415140	36621046	HAP_4	0.124722838137472	0.00368212723166461	0.0651662155007297	0.954953306417396
2	36415140	36621046	HAP_5	0.106430155210643	0.0461544408037507	0.0916444474938459	0.614649644234559
2	36415140	36621046	HAP_6	0.10310421286031	0.024750652436021	0.0978368861303053	0.800343124611809
2	36467452	36721274	HAP_1	0.157427937915743	0.000376260092167459	0.0571230687062026	0.9947459837103
2	36467452	36721274	HAP_2	0.194013303769401	0.049920052929597	0.0442977574298967	0.260080158943252
2	36467452	36721274	HAP_3	0.110864745011086	-0.0870710379973417	0.0799154594236764	0.276211357938203
2	36467452	36721274	HAP_4	0.124722838137472	0.00368212723166461	0.0651662155007297	0.954953306417396
2	36467452	36721274	HAP_5	0.107538802660754	0.0461544408037507	0.0916444474938459	0.614649644234559
2	36467452	36721274	HAP_6	0.10310421286031	0.024750652436021	0.0978368861303053	0.800343124611809
2	36536672	36821034	HAP_1	0.124722838137472	0.00368212723166461	0.0651662155007297	0.954953306417396
2	36536672	36821034	HAP_2	0.133592017738359	-0.0678393155590383	0.0642623773892685	0.291409704901002
2	36536672	36821034	HAP_3	0.19290465631929	0.049920052929597	0.0442977574298967	0.260080158943252
2	36536672	36821034	HAP_4	0.21840354767184	0.00129715776629841	0.0405408117133609	0.974482148204175
2	36536672	36821034	HAP_5	0.157427937915743	0.000376260092167459	0.0571230687062026	0.9947459837103
2	36601987	36883742	HAP_1	0.441241685144124	0.0166586692454169	0.0213301010175606	0.435014261561784
2	36601987	36883742	HAP_2	0.153547671840355	-0.063083764520429	0.0509641257677564	0.216114341975792
2	36601987	36883742	HAP_3	0.157982261640798	0.000376260092167459	0.0571230687062026	0.9947459837103
2	36601987	36883742	HAP_4	0.157427937915743	-0.0725301761318525	0.0505882376202985	0.151999234633152
2	36699256	36945008	HAP_1	0.157982261640798	-0.0725301761318525	0.0505882376202985	0.151999234633152
2	36699256	36945008	HAP_2	0.157982261640798	0.000376260092167459	0.0571230687062026	0.9947459837103
2	36699256	36945008	HAP_3	0.154656319290466	-0.063083764520429	0.0509641257677564	0.216114341975792
2	36699256	36945008	HAP_4	0.508869179600887	0.0181115457587252	0.0190180033799247	0.34118501637335
2	36785508	37003148	HAP_1	0.124722838137472	0.00368212723166461	0.0651662155007297	0.954953306417396
2	36785508	37003148	HAP_2	0.19179600886918	-0.00291231245001991	0.0488566762467563	0.952480205065435
2	36785508	37003148	HAP_3	0.157982261640798	-0.0725301761318525	0.0505882376202985	0.151999234633152
2	36785508	37003148	HAP_4	0.398558758314856	0.0253971097084795	0.0225550493371638	0.260467062356755
2	36785508	37003148	HAP_5	0.110310421286031	0.0334231062065175	0.0801814731348224	0.676893692063196
2	36863504	37083286	HAP_1	0.124722838137472	0.00368212723166461	0.0651662155007297	0.954953306417396
2	36863504	37083286	HAP_2	0.19179600886918	-0.00291231245001991	0.0488566762467563	0.952480205065435
2	36863504	37083286	HAP_3	0.398558758314856	0.0253971097084795	0.0225550493371638	0.260467062356755
2	36863504	37083286	HAP_4	0.106430155210643	0.0334231062065175	0.0801814731348224	0.676893692063196
2	36863504	37083286	HAP_5	0.111419068736142	-0.0870710379973417	0.0799154594236764	0.276211357938203
2	36930851	37155978	HAP_1	0.124722838137472	0.00368212723166461	0.0651662155007297	0.954953306417396
2	36930851	37155978	HAP_2	0.111419068736142	-0.0870710379973417	0.0799154594236764	0.276211357938203
2	36930851	37155978	HAP_3	0.157982261640798	0.000376260092167459	0.0571230687062026	0.9947459837103
2	36930851	37155978	HAP_4	0.3980044345898	0.0253971097084795	0.0225550493371638	0.260467062356755
2	36930851	37155978	HAP_5	0.106430155210643	0.0334231062065175	0.0801814731348224	0.676893692063196
2	36984233	37226130	HAP_1	0.111419068736142	-0.0870710379973417	0.0799154594236764	0.276211357938203
2	36984233	37226130	HAP_2	0.157427937915743	0.000376260092167459	0.0571230687062026	0.9947459837103
2	36984233	37226130	HAP_3	0.220066518847007	0.0432215299911606	0.0396824610007273	0.276367598866089
2	36984233	37226130	HAP_4	0.120288248337029	0.00594385787420579	0.0676974231342941	0.930055127621646
2	36984233	37226130	HAP_5	0.116407982261641	0.122205235303883	0.0816496250093995	0.134825494778632
2	37059515	37290684	HAP_1	0.111419068736142	-0.0870710379973417	0.0799154594236764	0.276211357938203
2	37059515	37290684	HAP_2	0.220066518847007	0.0432215299911606	0.0396824610007273	0.276367598866089
2	37059515	37290684	HAP_3	0.118625277161863	0.00594385787420579	0.0676974231342941	0.930055127621646
2	37059515	37290684	HAP_4	0.0992239467849224	0.142366171402023	0.0978753019832002	0.146142177899625
2	37059515	37290684	HAP_5	0.157427937915743	0.000376260092167459	0.0571230687062026	0.9947459837103
2	37140051	37359855	HAP_1	0.157427937915743	0.000376260092167459	0.0571230687062026	0.9947459837103
2	37140051	37359855	HAP_2	0.220066518847007	0.0432215299911606	0.0396824610007273	0.276367598866089
2	37140051	37359855	HAP_3	0.123614190687361	0.00594385787420579	0.0676974231342941	0.930055127621646
2	37140051	37359855	HAP_4	0.121951219512195	0.0905736702235031	0.0858720178354123	0.291825393124019
2	37140051	37359855	HAP_5	0.11529933481153	0.0574328170086532	0.0725286575707638	0.428651342522605
2	37191877	37457068	HAP_1	0.26330376940133	0.0375696466253889	0.0337812826390798	0.26637694879105
2	37191877	37457068	HAP_2	0.146341463414634	-0.0114990527378553	0.060371430810767	0.848982955153316
2	37191877	37457068	HAP_3	0.245565410199557	-0.0173504845023357	0.0370257568205414	0.63946630834662
2	37191877	37457068	HAP_4	0.0942350332594235	0.201917716036335	0.107228601133687	0.0600187361447669
2	37266594	37543365	HAP_1	0.130266075388027	-0.0663625426228088	0.0724929777729606	0.360212030005832
2	37266594	37543365	HAP_2	0.123614190687361	0.00368212723166461	0.0651662155007297	0.954953306417396
2	37266594	37543365	HAP_3	0.220066518847007	0.0432215299911606	0.0396824610007273	0.276367598866089
2	37266594	37543365	HAP_4	0.138026607538803	-0.0117208662295577	0.0622414340560261	0.850674333704949
2	37330829	37574722	HAP_1	0.130266075388027	-0.0663625426228088	0.0724929777729606	0.360212030005832
2	37330829	37574722	HAP_2	0.123614190687361	0.00368212723166461	0.0651662155007297	0.954953306417396
2	37330829	37574722	HAP_3	0.138026607538803	-0.0117208662295577	0.0622414340560261	0.850674333704949
2	37330829	37574722	HAP_4	0.220066518847007	0.0432215299911606	0.0396824610007273	0.276367598866089
2	37421666	37643077	HAP_1	0.222283813747228	0.0432215299911606	0.0396824610007273	0.276367598866089
2	37421666	37643077	HAP_2	0.16019955654102	0.0653423401330635	0.054019236899299	0.22674921003256
2	37421666	37643077	HAP_3	0.11529933481153	-0.0623129428025121	0.0760347503006329	0.412702366811504
2	37421666	37643077	HAP_4	0.123614190687361	0.00368212723166461	0.0651662155007297	0.954953306417396
2	37491319	37775882	HAP_1	0.221175166297118	0.048677204014107	0.0401507234573975	0.225696000440779
2	37491319	37775882	HAP_2	0.11529933481153	-0.0623129428025121	0.0760347503006329	0.412702366811504
2	37491319	37775882	HAP_3	0.283813747228381	0.0226002373802415	0.0300976569195315	0.452913412965834
2	37566583	37808477	HAP_1	0.354212860310421	0.0237128025141354	0.0253667974905795	0.350146840546986
2	37566583	37808477	HAP_2	0.137472283813747	-0.0117208662295577	0.0622414340560261	0.850674333704949
2	37598488	37839318	HAP_1	0.419623059866962	0.00412253446639987	0.0215014312085968	0.847995118307469
2	37598488	37839318	HAP_2	0.137472283813747	-0.0117208662295577	0.0622414340560261	0.850674333704949
2	37739343	37960138	HAP_1	0.150221729490022	0.00557482508342552	0.0569155510124523	0.921994817004199
2	37739343	37960138	HAP_2	0.416851441241685	0.00412253446639987	0.0215014312085968	0.847995118307469
2	37739343	37960138	HAP_3	0.238913525498891	-0.0344713973068831	0.0351452579897803	0.326945192479024
2	37802845	38041017	HAP_1	0.27549889135255	0.0199004721694909	0.0326736965992405	0.542635601199981
2	37802845	38041017	HAP_2	0.18569844789357	-0.0558454869040758	0.0407923662582586	0.171339407310046
2	37802845	38041017	HAP_3	0.279379157427938	-0.0478080617150361	0.0310092807123873	0.123494111660222
2	37802845	38041017	HAP_4	0.0593126385809313	0.0948939072606033	0.0915983442532835	0.300493923951707
2	37823214	38107685	HAP_1	0.221729490022173	0.0454539663318498	0.0389190992931527	0.243156596057456
2	37823214	38107685	HAP_2	0.185144124168514	-0.0548829146912393	0.0413674337159736	0.18494270062345
2	37823214	38107685	HAP_3	0.216186252771619	-0.0812446293100443	0.0401041997433476	0.0430795937754148
2	37918945	38183346	HAP_1	0.221729490022173	0.0454539663318498	0.0389190992931527	0.243156596057456
2	37918945	38183346	HAP_2	0.185144124168514	-0.0548829146912393	0.0413674337159736	0.18494270062345
2	37918945	38183346	HAP_3	0.136363636363636	-0.0526675785163769	0.0643194691478936	0.413095159293356
2	38026227	38233734	HAP_1	0.185144124168514	-0.0548829146912393	0.0413674337159736	0.18494270062345
2	38026227	38233734	HAP_2	0.136917960088692	-0.0526675785163769	0.0643194691478936	0.413095159293356
2	38026227	38233734	HAP_3	0.222283813747228	0.0581184094856569	0.0385004738890807	0.131513477887869
2	38026227	38233734	HAP_4	0.0936807095343681	0.0189710579195426	0.0845202985154025	0.822454354916798
2	38086242	38275726	HAP_1	0.20509977827051	-0.0512439007822439	0.0381017316055924	0.178993054940978
2	38086242	38275726	HAP_2	0.222283813747228	0.0581184094856569	0.0385004738890807	0.131513477887869
2	38086242	38275726	HAP_3	0.137472283813747	-0.0526675785163769	0.0643194691478936	0.413095159293356
2	38159343	38297286	HAP_1	0.202882483370288	-0.0545391273482166	0.0394306042797361	0.166960800290584
2	38159343	38297286	HAP_2	0.137472283813747	-0.0526675785163769	0.0643194691478936	0.413095159293356
2	38159343	38297286	HAP_3	0.128048780487805	-0.00357397805981347	0.0540439517291703	0.947288435941811
2	38159343	38297286	HAP_4	0.221175166297118	0.0581184094856569	0.0385004738890807	0.131513477887869
2	38226752	38329547	HAP_1	0.221175166297118	0.0581184094856569	0.0385004738890807	0.131513477887869
2	38226752	38329547	HAP_2	0.139135254988914	-0.0526675785163769	0.0643194691478936	0.413095159293356
2	38226752	38329547	HAP_3	0.183481152993348	-0.0497555316398198	0.0432219871203098	0.249974895979621
2	38226752	38329547	HAP_4	0.165188470066519	0.0147516609894301	0.0468224689258892	0.75279369839639
2	38250387	38357504	HAP_1	0.0509977827050998	-0.00774742142303519	0.106830185667208	0.942203684227634
2	38250387	38357504	HAP_2	0.183481152993348	-0.0497555316398198	0.0432219871203098	0.249974895979621
2	38250387	38357504	HAP_3	0.235587583148559	0.0588909978788124	0.034819653261019	0.0911271627734047
2	38250387	38357504	HAP_4	0.170177383592018	0.0228452786829206	0.0459897766826024	0.619490360599595
2	38250387	38357504	HAP_5	0.139135254988914	-0.0526675785163769	0.0643194691478936	0.413095159293356
2	38288717	38409455	HAP_1	0.183481152993348	-0.0497555316398198	0.0432219871203098	0.249974895979621
2	38288717	38409455	HAP_2	0.221175166297118	0.0581184094856569	0.0385004738890807	0.131513477887869
2	38288717	38409455	HAP_3	0.170731707317073	0.0228452786829206	0.0459897766826024	0.619490360599595
2	38288717	38409455	HAP_4	0.0509977827050998	-0.00774742142303519	0.106830185667208	0.942203684227634
2	38288717	38409455	HAP_5	0.139135254988914	-0.0526675785163769	0.0643194691478936	0.413095159293356
2	38322435	38443217	HAP_1	0.222283813747228	0.0581184094856569	0.0385004738890807	0.131513477887869
2	38322435	38443217	HAP_2	0.0698447893569845	0.0221020008683888	0.0904600416283962	0.80703249405572
2	38322435	38443217	HAP_3	0.324833702882483	-0.037735476548881	0.0261729046464251	0.149717625509045
2	38322435	38443217	HAP_4	0.174057649667406	0.0228452786829206	0.0459897766826024	0.619490360599595
2	38346365	38481605	HAP_1	0.15410199556541	0.0366882971690078	0.0485743802481624	0.450268219190369
2	38346365	38481605	HAP_2	0.222283813747228	0.0581184094856569	0.0385004738890807	0.131513477887869
2	38346365	38481605	HAP_3	0.0698447893569845	0.0221020008683888	0.0904600416283962	0.80703249405572
2	38346365	38481605	HAP_4	0.329822616407982	-0.036851375311408	0.0260099782593594	0.156886807008606
2	38388877	38558330	HAP_1	0.10920177383592	-0.106731535036338	0.0761411027345786	0.161336029700918
2	38388877	38558330	HAP_2	0.258869179600887	0.0065653182875751	0.0326130796757916	0.840502732249464
2	38388877	38558330	HAP_3	0.0703991130820399	0.196436726366352	0.106973549468669	0.0666454184617743
2	38388877	38558330	HAP_4	0.0742793791574279	-0.088561679038269	0.10661583895742	0.406387871938979
2	38388877	38558330	HAP_5	0.210643015521064	0.0700304173087107	0.0399438166814358	0.07990837683939
2	38432015	38632425	HAP_1	0.210643015521064	0.0700304173087107	0.0399438166814358	0.07990837683939
2	38432015	38632425	HAP_2	0.0703991130820399	0.196436726366352	0.106973549468669	0.0666454184617743
2	38432015	38632425	HAP_3	0.0742793791574279	-0.088561679038269	0.10661583895742	0.406387871938979
2	38432015	38632425	HAP_4	0.133037694013304	0.079636943052679	0.0608536879667707	0.190986882682821
2	38432015	38632425	HAP_5	0.120842572062084	-0.0782585391799751	0.0725779497157354	0.281206294603941
2	38464088	38747616	HAP_1	0.223946784922395	0.0736396309145964	0.0349338163598937	0.035312481620539
2	38464088	38747616	HAP_2	0.113636363636364	0.0339999030115759	0.0695540566347731	0.625084725107009
2	38464088	38747616	HAP_3	0.120842572062084	-0.0782585391799751	0.0725779497157354	0.281206294603941
2	38464088	38747616	HAP_4	0.0698447893569845	0.196436726366352	0.106973549468669	0.0666454184617743
2	38539842	38829618	HAP_1	0.217294900221729	0.0597745372810077	0.0364188999694712	0.10108773415093
2	38539842	38829618	HAP_2	0.0698447893569845	0.196436726366352	0.106973549468669	0.0666454184617743
2	38539842	38829618	HAP_3	0.107538802660754	-0.00161075343731086	0.0669964384081059	0.980824204153866
2	38539842	38829618	HAP_4	0.104212860310421	0.101073071874828	0.076059378748291	0.184231632707346
2	38539842	38829618	HAP_5	0.124168514412417	-0.0782585391799751	0.0725779497157354	0.281206294603941
2	38605848	38890179	HAP_1	0.139689578713969	-0.0526675785163769	0.0643194691478936	0.413095159293356
2	38605848	38890179	HAP_2	0.207317073170732	0.0746995456655734	0.0404759342419745	0.0652928676769519
2	38605848	38890179	HAP_3	0.0703991130820399	0.196436726366352	0.106973549468669	0.0666454184617743
2	38605848	38890179	HAP_4	0.100332594235033	0.101073071874828	0.076059378748291	0.184231632707346
2	38605848	38890179	HAP_5	0.107538802660754	-0.00161075343731086	0.0669964384081059	0.980824204153866
2	38705216	38924904	HAP_1	0.100332594235033	0.101073071874828	0.076059378748291	0.184231632707346
2	38705216	38924904	HAP_2	0.138580931263858	-0.0515725678348068	0.0667233872091534	0.439768727268266
2	38705216	38924904	HAP_3	0.207871396895787	0.0746995456655734	0.0404759342419745	0.0652928676769519
2	38705216	38924904	HAP_4	0.0703991130820399	0.196436726366352	0.106973549468669	0.0666454184617743
2	38804909	38992075	HAP_1	0.207871396895787	0.0746995456655734	0.0404759342419745	0.0652928676769519
2	38804909	38992075	HAP_2	0.0997782705099778	-0.00492635293405849	0.0802378648304954	0.951056953181563
2	38804909	38992075	HAP_3	0.0698447893569845	0.196436726366352	0.106973549468669	0.0666454184617743
2	38804909	38992075	HAP_4	0.162416851441242	-0.0514895848513307	0.0540825733672399	0.341327855028769
2	38868527	39023058	HAP_1	0.0698447893569845	0.196436726366352	0.106973549468669	0.0666454184617743
2	38868527	39023058	HAP_2	0.235587583148559	0.00670746344277445	0.0350538273218858	0.848297013958469
2	38868527	39023058	HAP_3	0.207871396895787	0.0746995456655734	0.0404759342419745	0.0652928676769519
2	38868527	39023058	HAP_4	0.0997782705099778	-0.00492635293405849	0.0802378648304954	0.951056953181563
2	38917476	39040344	HAP_1	0.0831485587583149	0.193777325598567	0.0906444882041291	0.0328073524821416
2	38917476	39040344	HAP_2	0.0997782705099778	-0.00492635293405849	0.0802378648304954	0.951056953181563
2	38917476	39040344	HAP_3	0.368070953436807	-0.0183426169779752	0.0241867699498172	0.448428128584034
2	38917476	39040344	HAP_4	0.207871396895787	0.0746995456655734	0.0404759342419745	0.0652928676769519
2	38956374	39066187	HAP_1	0.369733924611973	-0.0183426169779752	0.0241867699498172	0.448428128584034
2	38956374	39066187	HAP_2	0.127494456762749	0.158204675499015	0.05524429966593	0.00428536845405067
2	38956374	39066187	HAP_3	0.0997782705099778	-0.00492635293405849	0.0802378648304954	0.951056953181563
2	38956374	39066187	HAP_4	0.249445676274945	0.0751915153779575	0.0326706846292191	0.0215939700905768
2	39016545	39100113	HAP_1	0.536031042128603	-0.0107822876770922	0.0183206569239635	0.556324942919104
2	39016545	39100113	HAP_2	0.211751662971175	0.0691849258926671	0.039972907895199	0.0838352459440937
2	39016545	39100113	HAP_3	0.0864745011086474	-0.10218383167346	0.106776483526004	0.338833393303033
2	39016545	39100113	HAP_4	0.100332594235033	-0.00492635293405849	0.0802378648304954	0.951056953181563
2	39034545	39153712	HAP_1	0.536031042128603	-0.0113126497020759	0.018283546756244	0.53625019351328
2	39034545	39153712	HAP_2	0.211751662971175	0.0691849258926671	0.039972907895199	0.0838352459440937
2	39034545	39153712	HAP_3	0.085920177383592	-0.10218383167346	0.106776483526004	0.338833393303033
2	39034545	39153712	HAP_4	0.100332594235033	-0.00492635293405849	0.0802378648304954	0.951056953181563
2	39055489	39184198	HAP_1	0.483924611973392	-0.0199871245125835	0.0197496228976799	0.311801158169899
2	39055489	39184198	HAP_2	0.211751662971175	0.0691849258926671	0.039972907895199	0.0838352459440937
2	39055489	39184198	HAP_3	0.085920177383592	-0.10218383167346	0.106776483526004	0.338833393303033
2	39055489	39184198	HAP_4	0.098669623059867	-0.00492635293405849	0.0802378648304954	0.951056953181563
2	39081723	39239006	HAP_1	0.17960088691796	-0.0663148216290481	0.0461551997297596	0.151132626244421
2	39081723	39239006	HAP_2	0.223946784922395	0.0439207528908341	0.0406464450412329	0.280187788355494
2	39081723	39239006	HAP_3	0.0703991130820399	0.196436726366352	0.106973549468669	0.0666454184617743
2	39081723	39239006	HAP_4	0.208425720620843	0.0691849258926671	0.039972907895199	0.0838352459440937
2	39081723	39239006	HAP_5	0.098669623059867	-0.00492635293405849	0.0802378648304954	0.951056953181563
2	39142102	39294225	HAP_1	0.17960088691796	-0.0663148216290481	0.0461551997297596	0.151132626244421
2	39142102	39294225	HAP_2	0.276607538802661	0.023255657636767	0.0296931785951578	0.433719052478421
2	39142102	39294225	HAP_3	0.0864745011086474	-0.0471257096549664	0.10686779896786	0.659340466676935
2	39142102	39294225	HAP_4	0.0703991130820399	0.196436726366352	0.106973549468669	0.0666454184617743
2	39142102	39294225	HAP_5	0.098669623059867	-0.00492635293405849	0.0802378648304954	0.951056953181563
2	39177847	39343447	HAP_1	0.17960088691796	-0.0663148216290481	0.0461551997297596	0.151132626244421
2	39177847	39343447	HAP_2	0.238359201773836	0.0432308990326363	0.03489014543922	0.215651203523348
2	39177847	39343447	HAP_3	0.0864745011086474	-0.0471257096549664	0.10686779896786	0.659340466676935
2	39177847	39343447	HAP_4	0.0703991130820399	0.196436726366352	0.106973549468669	0.0666454184617743
2	39177847	39343447	HAP_5	0.098669623059867	-0.00492635293405849	0.0802378648304954	0.951056953181563
2	39177847	39343447	HAP_6	0.0731707317073171	-0.0980021914777644	0.10690766040199	0.359548769976115
2	39226432	39367182	HAP_1	0.0992239467849224	-0.00492635293405849	0.0802378648304954	0.951056953181563
2	39226432	39367182	HAP_2	0.0731707317073171	-0.0980021914777644	0.10690766040199	0.359548769976115
2	39226432	39367182	HAP_3	0.285476718403548	0.0329565412623422	0.0298502654262706	0.269865023410091
2	39226432	39367182	HAP_4	0.189024390243902	-0.0106311884387299	0.0425904090032516	0.802943061096302
2	39226432	39367182	HAP_5	0.0981152993348115	-0.0336441748863031	0.0845851924393799	0.690906353304361
2	39226432	39367182	HAP_6	0.082039911308204	0.120451837890354	0.0763187473214133	0.11485858342421
2	39283721	39433876	HAP_1	0.0731707317073171	-0.0980021914777644	0.10690766040199	0.359548769976115
2	39283721	39433876	HAP_2	0.0992239467849224	-0.00492635293405849	0.0802378648304954	0.951056953181563
2	39283721	39433876	HAP_3	0.212305986696231	0.060768293250297	0.0389398156666126	0.118981226354754
2	39283721	39433876	HAP_4	0.19290465631929	0.0135992633763268	0.0420794871490017	0.74663466300474
2	39283721	39433876	HAP_5	0.118070953436807	0.0495556517449495	0.0696801314105048	0.477154488329449
2	39283721	39433876	HAP_6	0.0875831485587583	-0.0471257096549664	0.10686779896786	0.659340466676935
2	39322050	39541358	HAP_1	0.212305986696231	0.060768293250297	0.0389398156666126	0.118981226354754
2	39322050	39541358	HAP_2	0.150776053215078	0.000719972594140222	0.0530169158027387	0.989168064290292
2	39322050	39541358	HAP_3	0.0981152993348115	-0.0798357303213099	0.0976542419177644	0.413841980599502
2	39322050	39541358	HAP_4	0.0864745011086474	-0.0471257096549664	0.10686779896786	0.659340466676935
2	39322050	39541358	HAP_5	0.0726164079822616	-0.0980021914777644	0.10690766040199	0.359548769976115
2	39322050	39541358	HAP_6	0.0992239467849224	-0.00492635293405849	0.0802378648304954	0.951056953181563
2	39358430	39649271	HAP_1	0.144678492239468	0.000719972594140222	0.0530169158027387	0.989168064290292
2	39358430	39649271	HAP_2	0.0726164079822616	-0.0980021914777644	0.10690766040199	0.359548769976115
2	39358430	39649271	HAP_3	0.0981152993348115	-0.0798357303213099	0.0976542419177644	0.413841980599502
2	39358430	39649271	HAP_4	0.0992239467849224	-0.00492635293405849	0.0802378648304954	0.951056953181563
2	39358430	39649271	HAP_5	0.0864745011086474	-0.0471257096549664	0.10686779896786	0.659340466676935
2	39358430	39649271	HAP_6	0.211751662971175	0.060768293250297	0.0389398156666126	0.118981226354754
2	39400065	39676601	HAP_1	0.0864745011086474	-0.0471257096549664	0.10686779896786	0.659340466676935
2	39400065	39676601	HAP_2	0.144678492239468	0.000719972594140222	0.0530169158027387	0.989168064290292
2	39400065	39676601	HAP_3	0.0726164079822616	-0.0980021914777644	0.10690766040199	0.359548769976115
2	39400065	39676601	HAP_4	0.098669623059867	-0.0798357303213099	0.0976542419177644	0.413841980599502
2	39400065	39676601	HAP_5	0.0992239467849224	-0.00492635293405849	0.0802378648304954	0.951056953181563
2	39400065	39676601	HAP_6	0.211751662971175	0.060768293250297	0.0389398156666126	0.118981226354754
2	39523952	39755100	HAP_1	0.0992239467849224	-0.00492635293405849	0.0802378648304954	0.951056953181563
2	39523952	39755100	HAP_2	0.144678492239468	0.000719972594140222	0.0530169158027387	0.989168064290292
2	39523952	39755100	HAP_3	0.0870288248337029	-0.0471257096549664	0.10686779896786	0.659340466676935
2	39523952	39755100	HAP_4	0.0997782705099778	-0.0798357303213099	0.0976542419177644	0.413841980599502
2	39523952	39755100	HAP_5	0.211751662971175	0.060768293250297	0.0389398156666126	0.118981226354754
2	39612710	39834906	HAP_1	0.0931263858093126	-0.0280488827458787	0.0903809854469884	0.756374754206085
2	39612710	39834906	HAP_2	0.213414634146341	0.0575084383693792	0.0385256215463935	0.135862072459292
2	39612710	39834906	HAP_3	0.145787139689579	0.000719972594140222	0.0530169158027387	0.989168064290292
2	39612710	39834906	HAP_4	0.0997782705099778	-0.0798357303213099	0.0976542419177644	0.413841980599502
2	39612710	39834906	HAP_5	0.0992239467849224	-0.00492635293405849	0.0802378648304954	0.951056953181563
2	39664739	39897355	HAP_1	0.192350332594235	-0.0380438944000855	0.0424281202231472	0.370139388948121
2	39664739	39897355	HAP_2	0.112527716186253	-0.0268828881588754	0.0904825218387307	0.766455090230896
2	39664739	39897355	HAP_3	0.21840354767184	0.0649801439896452	0.0371375504390473	0.0805124560298876
2	39664739	39897355	HAP_4	0.146341463414634	0.000719972594140222	0.0530169158027387	0.989168064290292
2	39719988	39982069	HAP_1	0.0931263858093126	-0.0280488827458787	0.0903809854469884	0.756374754206085
2	39719988	39982069	HAP_2	0.104767184035477	-0.0210864001433764	0.0726414803190646	0.771669405973295
2	39719988	39982069	HAP_3	0.266629711751663	-0.0404400490441415	0.0308719572098084	0.190558490290794
2	39719988	39982069	HAP_4	0.21840354767184	0.0649801439896452	0.0371375504390473	0.0805124560298876
2	39805122	40036763	HAP_1	0.0814855875831486	0.171298301946079	0.0851550006299336	0.0445628404276193
2	39805122	40036763	HAP_2	0.0997782705099778	-0.0798357303213099	0.0976542419177644	0.413841980599502
2	39805122	40036763	HAP_3	0.220620842572062	0.0617526009248856	0.0367539599073023	0.0932771523340738
2	39805122	40036763	HAP_4	0.0931263858093126	-0.0280488827458787	0.0903809854469884	0.756374754206085
2	39805122	40036763	HAP_5	0.0997782705099778	-0.00492635293405849	0.0802378648304954	0.951056953181563
2	39865518	40129152	HAP_1	0.219512195121951	0.0655057003237551	0.037174946770403	0.0783972824341688
2	39865518	40129152	HAP_2	0.0798226164079823	0.171298301946079	0.0851550006299336	0.0445628404276193
2	39865518	40129152	HAP_3	0.0997782705099778	-0.0798357303213099	0.0976542419177644	0.413841980599502
2	39865518	40129152	HAP_4	0.0931263858093126	-0.0280488827458787	0.0903809854469884	0.756374754206085
2	39865518	40129152	HAP_5	0.0997782705099778	-0.00492635293405849	0.0802378648304954	0.951056953181563
2	39961148	40194784	HAP_1	0.216740576496674	0.0688854600298798	0.0375701037904239	0.0670597713072621
2	39961148	40194784	HAP_2	0.0626385809312639	0.175163961154604	0.10857488118668	0.10703402205567
2	39961148	40194784	HAP_3	0.113082039911308	-0.0733718878864988	0.0669195061668683	0.273191909969305
2	39961148	40194784	HAP_4	0.0798226164079823	0.171298301946079	0.0851550006299336	0.0445628404276193
2	39961148	40194784	HAP_5	0.0997782705099778	-0.0798357303213099	0.0976542419177644	0.413841980599502
2	39961148	40194784	HAP_6	0.0931263858093126	-0.0280488827458787	0.0903809854469884	0.756374754206085
2	39961148	40194784	HAP_7	0.0992239467849224	-0.00492635293405849	0.0802378648304954	0.951056953181563
2	40023147	40272897	HAP_1	0.21840354767184	0.0688854600298798	0.0375701037904239	0.0670597713072621
2	40023147	40272897	HAP_2	0.0637472283813747	0.130416167598133	0.0992198240756931	0.189045114724231
2	40023147	40272897	HAP_3	0.130820399113082	0.118677219192159	0.0728739926786499	0.103767617303757
2	40023147	40272897	HAP_4	0.161862527716186	0.0102921656005148	0.0461087878591469	0.823419582925252
2	40023147	40272897	HAP_5	0.0931263858093126	-0.0280488827458787	0.0903809854469884	0.756374754206085
2	40023147	40272897	HAP_6	0.0992239467849224	-0.00492635293405849	0.0802378648304954	0.951056953181563
2	40101521	40351651	HAP_1	0.100886917960089	0.0407218754066309	0.0905091000587384	0.652877641899837
2	40101521	40351651	HAP_2	0.0798226164079823	0.171298301946079	0.0851550006299336	0.0445628404276193
2	40101521	40351651	HAP_3	0.0992239467849224	-0.00492635293405849	0.0802378648304954	0.951056953181563
2	40101521	40351651	HAP_4	0.104767184035477	-0.0229896738818637	0.0757182027931358	0.76148731748425
2	40101521	40351651	HAP_5	0.218957871396896	0.0688854600298798	0.0375701037904239	0.0670597713072621
2	40184577	40399251	HAP_1	0.100886917960089	0.0407218754066309	0.0905091000587384	0.652877641899837
2	40184577	40399251	HAP_2	0.218957871396896	0.0688854600298798	0.0375701037904239	0.0670597713072621
2	40184577	40399251	HAP_3	0.0992239467849224	-0.00492635293405849	0.0802378648304954	0.951056953181563
2	40184577	40399251	HAP_4	0.0798226164079823	0.171298301946079	0.0851550006299336	0.0445628404276193
2	40184577	40399251	HAP_5	0.0931263858093126	-0.0280488827458787	0.0903809854469884	0.756374754206085
2	40236301	40461067	HAP_1	0.0992239467849224	0.0407218754066309	0.0905091000587384	0.652877641899837
2	40236301	40461067	HAP_2	0.217849223946785	0.0721585449537099	0.0379362779290589	0.0574812190611969
2	40236301	40461067	HAP_3	0.1019955654102	-0.00492635293405849	0.0802378648304954	0.951056953181563
2	40236301	40461067	HAP_4	0.0798226164079823	0.171298301946079	0.0851550006299336	0.0445628404276193
2	40236301	40461067	HAP_5	0.0931263858093126	-0.0280488827458787	0.0903809854469884	0.756374754206085
2	40322551	40546334	HAP_1	0.0992239467849224	-0.00492635293405849	0.0802378648304954	0.951056953181563
2	40322551	40546334	HAP_2	0.0798226164079823	0.171298301946079	0.0851550006299336	0.0445628404276193
2	40322551	40546334	HAP_3	0.164079822616408	-0.00054482968604673	0.0514671696797058	0.991556154310039
2	40322551	40546334	HAP_4	0.126385809312639	-0.0392427868119874	0.0692385864686136	0.57100926957317
2	40322551	40546334	HAP_5	0.217294900221729	0.0721585449537099	0.0379362779290589	0.0574812190611969
2	40392824	40595843	HAP_1	0.0798226164079823	0.171298301946079	0.0851550006299336	0.0445628404276193
2	40392824	40595843	HAP_2	0.217294900221729	0.0721585449537099	0.0379362779290589	0.0574812190611969
2	40392824	40595843	HAP_3	0.166851441241685	0.00643648666478759	0.0503972254606334	0.898403323349374
2	40392824	40595843	HAP_4	0.0992239467849224	-0.00492635293405849	0.0802378648304954	0.951056953181563
2	40392824	40595843	HAP_5	0.106984478935698	-0.0280488827458787	0.0903809854469884	0.756374754206085
2	40439987	40668369	HAP_1	0.0798226164079823	0.171298301946079	0.0851550006299336	0.0445628404276193
2	40439987	40668369	HAP_2	0.259423503325942	-0.054501028251192	0.0298530243243958	0.0682390837277518
2	40439987	40668369	HAP_3	0.217294900221729	0.0721585449537099	0.0379362779290589	0.0574812190611969
2	40512396	40761082	HAP_1	0.215077605321508	0.0744198669721289	0.0382159175667997	0.051807008887514
2	40512396	40761082	HAP_2	0.0798226164079823	0.171298301946079	0.0851550006299336	0.0445628404276193
2	40512396	40761082	HAP_3	0.0881374722838137	-0.0148851844586098	0.0975118023344316	0.878708867725982
2	40512396	40761082	HAP_4	0.108647450110865	-0.0338463186132776	0.0761979974006494	0.657013986448431
2	40577738	40809132	HAP_1	0.0886917960088692	-0.0148851844586098	0.0975118023344316	0.878708867725982
2	40577738	40809132	HAP_2	0.174611973392461	0.0242074463377458	0.0481754563071794	0.615450813011033
2	40577738	40809132	HAP_3	0.215077605321508	0.0744198669721289	0.0382159175667997	0.051807008887514
2	40577738	40809132	HAP_4	0.0798226164079823	0.171298301946079	0.0851550006299336	0.0445628404276193
2	40630707	40874116	HAP_1	0.213414634146341	0.0845144479743294	0.0395298633737339	0.0327896799060456
2	40630707	40874116	HAP_2	0.0798226164079823	0.171298301946079	0.0851550006299336	0.0445628404276193
2	40630707	40874116	HAP_3	0.0892461197339246	-0.0148851844586098	0.0975118023344316	0.878708867725982
2	40630707	40874116	HAP_4	0.0981152993348115	0.0407218754066309	0.0905091000587384	0.652877641899837
2	40741091	40946462	HAP_1	0.0892461197339246	-0.0148851844586098	0.0975118023344316	0.878708867725982
2	40741091	40946462	HAP_2	0.329822616407982	0.0206685693470335	0.0262001410309876	0.430396883550211
2	40741091	40946462	HAP_3	0.214523281596452	0.0819247620691197	0.0392181510594469	0.0369961006983426
2	40741091	40946462	HAP_4	0.0659645232815965	-0.102650048943619	0.107319544736276	0.339084866362383
2	40785388	41035087	HAP_1	0.172394678492239	-0.0388135001645933	0.0476791778037225	0.415831108932302
2	40785388	41035087	HAP_2	0.161308203991131	0.0552276276075494	0.0468619210374349	0.238905418864248
2	40785388	41035087	HAP_3	0.0659645232815965	-0.102650048943619	0.107319544736276	0.339084866362383
2	40785388	41035087	HAP_4	0.213968957871397	0.0819247620691197	0.0392181510594469	0.0369961006983426
2	40785388	41035087	HAP_5	0.08980044345898	-0.0148851844586098	0.0975118023344316	0.878708867725982
2	40855343	41117991	HAP_1	0.0892461197339246	0.0819536819031273	0.0975219782002966	0.400931877008652
2	40855343	41117991	HAP_2	0.0798226164079823	0.171298301946079	0.0851550006299336	0.0445628404276193
2	40855343	41117991	HAP_3	0.08980044345898	-0.0148851844586098	0.0975118023344316	0.878708867725982
2	40855343	41117991	HAP_4	0.213968957871397	0.0790680811805535	0.0387413036262003	0.0415532274225204
2	40855343	41117991	HAP_5	0.065410199556541	-0.102650048943619	0.107319544736276	0.339084866362383
2	40906723	41168742	HAP_1	0.0892461197339246	0.0819536819031273	0.0975219782002966	0.400931877008652
2	40906723	41168742	HAP_2	0.0798226164079823	0.171298301946079	0.0851550006299336	0.0445628404276193
2	40906723	41168742	HAP_3	0.08980044345898	-0.0148851844586098	0.0975118023344316	0.878708867725982
2	40906723	41168742	HAP_4	0.213968957871397	0.0790680811805535	0.0387413036262003	0.0415532274225204
2	40906723	41168742	HAP_5	0.065410199556541	-0.102650048943619	0.107319544736276	0.339084866362383
2	40987192	41217919	HAP_1	0.065410199556541	-0.102650048943619	0.107319544736276	0.339084866362383
2	40987192	41217919	HAP_2	0.0942350332594235	-0.0209943836711469	0.0903613248899901	0.816328852744606
2	40987192	41217919	HAP_3	0.213968957871397	0.0790680811805535	0.0387413036262003	0.0415532274225204
2	40987192	41217919	HAP_4	0.08980044345898	0.0819536819031273	0.0975219782002966	0.400931877008652
2	40987192	41217919	HAP_5	0.0798226164079823	0.171298301946079	0.0851550006299336	0.0445628404276193
2	41091259	41292246	HAP_1	0.0798226164079823	0.171298301946079	0.0851550006299336	0.0445628404276193
2	41091259	41292246	HAP_2	0.214523281596452	0.0790680811805535	0.0387413036262003	0.0415532274225204
2	41091259	41292246	HAP_3	0.133037694013304	-0.0726880418547643	0.0722953324097596	0.314962449884298
2	41091259	41292246	HAP_4	0.065410199556541	-0.102650048943619	0.107319544736276	0.339084866362383
2	41091259	41292246	HAP_5	0.0903547671840355	0.0567044045580297	0.0904523785313533	0.530887129443924
2	41162567	41323353	HAP_1	0.214523281596452	0.0790680811805535	0.0387413036262003	0.0415532274225204
2	41162567	41323353	HAP_2	0.100886917960089	0.0236838931848407	0.0848780071221646	0.780283237770603
2	41162567	41323353	HAP_3	0.0853658536585366	-0.100495527063881	0.0909423237238265	0.269438273092203
2	41162567	41323353	HAP_4	0.0792682926829268	0.171298301946079	0.0851550006299336	0.0445628404276193
2	41162567	41323353	HAP_5	0.133037694013304	-0.0726880418547643	0.0722953324097596	0.314962449884298
2	41189160	41364473	HAP_1	0.214523281596452	0.0790680811805535	0.0387413036262003	0.0415532274225204
2	41189160	41364473	HAP_2	0.100886917960089	0.0236838931848407	0.0848780071221646	0.780283237770603
2	41189160	41364473	HAP_3	0.0853658536585366	-0.100495527063881	0.0909423237238265	0.269438273092203
2	41189160	41364473	HAP_4	0.156319290465632	0.0670309699960523	0.0498486294042245	0.179068230361261
2	41189160	41364473	HAP_5	0.133037694013304	-0.0726880418547643	0.0722953324097596	0.314962449884298
2	41269731	41421623	HAP_1	0.0920177383592018	0.033333299052651	0.0908822430507264	0.713874429034054
2	41269731	41421623	HAP_2	0.196230598669623	-0.0423726962369825	0.0426992622733505	0.321295886909286
2	41269731	41421623	HAP_3	0.0792682926829268	0.171298301946079	0.0851550006299336	0.0445628404276193
2	41269731	41421623	HAP_4	0.215631929046563	0.0706428685661437	0.0383159649536987	0.0655605762702133
2	41313812	41500861	HAP_1	0.0726164079822616	-0.102650048943619	0.107319544736276	0.339084866362383
2	41313812	41500861	HAP_2	0.0920177383592018	0.033333299052651	0.0908822430507264	0.713874429034054
2	41313812	41500861	HAP_3	0.215631929046563	0.0706428685661437	0.0383159649536987	0.0655605762702133
2	41313812	41500861	HAP_4	0.0792682926829268	0.171298301946079	0.0851550006299336	0.0445628404276193
2	41347601	41567719	HAP_1	0.0798226164079823	0.171298301946079	0.0851550006299336	0.0445628404276193
2	41347601	41567719	HAP_2	0.215631929046563	0.0706428685661437	0.0383159649536987	0.0655605762702133
2	41347601	41567719	HAP_3	0.0920177383592018	0.033333299052651	0.0908822430507264	0.713874429034054
2	41347601	41567719	HAP_4	0.0720620842572062	-0.102650048943619	0.107319544736276	0.339084866362383
2	41401060	41605035	HAP_1	0.0903547671840355	0.145843377389842	0.0806538520939763	0.0709033825270197
2	41401060	41605035	HAP_2	0.290465631929047	0.00378454845753726	0.0297470443161076	0.898791601687866
2	41401060	41605035	HAP_3	0.11529933481153	0.02283746216201	0.0700258998945742	0.744403667897476
2	41464218	41701517	HAP_1	0.100332594235033	-0.0076495443229038	0.107042422441689	0.943045554568704
2	41464218	41701517	HAP_2	0.11529933481153	0.02283746216201	0.0700258998945742	0.744403667897476
2	41464218	41701517	HAP_3	0.15410199556541	0.00167278708852501	0.0507579307524158	0.973716936014134
2	41464218	41701517	HAP_4	0.219512195121951	0.0699182616048984	0.0378587972402362	0.065105871976555
2	41538841	41746887	HAP_1	0.158536585365854	0.0171101395589662	0.0693579058778981	0.805202445764206
2	41538841	41746887	HAP_2	0.11529933481153	0.02283746216201	0.0700258998945742	0.744403667897476
2	41538841	41746887	HAP_3	0.15410199556541	0.00167278708852501	0.0507579307524158	0.973716936014134
2	41538841	41746887	HAP_4	0.215631929046563	0.0706428685661437	0.0383159649536987	0.0655605762702133
2	41591417	41806639	HAP_1	0.0792682926829268	0.109742243199607	0.0909724323141019	0.228013450311302
2	41591417	41806639	HAP_2	0.215631929046563	0.0706428685661437	0.0383159649536987	0.0655605762702133
2	41591417	41806639	HAP_3	0.0953436807095344	0.0911810705409403	0.0979760909467808	0.352289285430535
2	41591417	41806639	HAP_4	0.100886917960089	0.0236838931848407	0.0848780071221646	0.780283237770603
2	41674851	41897684	HAP_1	0.0787139689578714	0.109742243199607	0.0909724323141019	0.228013450311302
2	41674851	41897684	HAP_2	0.0748337028824834	-0.106513760429359	0.106650297852671	0.318202221108347
2	41674851	41897684	HAP_3	0.101441241685144	0.0236838931848407	0.0848780071221646	0.780283237770603
2	41674851	41897684	HAP_4	0.215631929046563	0.0706428685661437	0.0383159649536987	0.0655605762702133
2	41674851	41897684	HAP_5	0.0753880266075388	0.0119024947254619	0.107963835522639	0.912239797584697
2	41737424	41962014	HAP_1	0.0787139689578714	0.109742243199607	0.0909724323141019	0.228013450311302
2	41737424	41962014	HAP_2	0.0753880266075388	0.0119024947254619	0.107963835522639	0.912239797584697
2	41737424	41962014	HAP_3	0.100886917960089	0.0236838931848407	0.0848780071221646	0.780283237770603
2	41737424	41962014	HAP_4	0.216186252771619	0.0706428685661437	0.0383159649536987	0.0655605762702133
2	41779671	42022966	HAP_1	0.104767184035477	0.0513380452465356	0.0759566108519969	0.499288511909863
2	41779671	42022966	HAP_2	0.216186252771619	0.0706428685661437	0.0383159649536987	0.0655605762702133
2	41779671	42022966	HAP_3	0.0787139689578714	0.109742243199607	0.0909724323141019	0.228013450311302
2	41779671	42022966	HAP_4	0.0787139689578714	-0.0520117802760535	0.106805644946687	0.626395418157487
2	41779671	42022966	HAP_5	0.0759423503325942	0.0119024947254619	0.107963835522639	0.912239797584697
2	41868920	42066589	HAP_1	0.0803769401330377	-0.0103205755170039	0.0985607585257859	0.916627304120472
2	41868920	42066589	HAP_2	0.215631929046563	0.0743837421903182	0.0383852712082924	0.0529615727709003
2	41868920	42066589	HAP_3	0.100886917960089	0.0236838931848407	0.0848780071221646	0.780283237770603
2	41868920	42066589	HAP_4	0.078159645232816	0.109742243199607	0.0909724323141019	0.228013450311302
2	41930698	42111162	HAP_1	0.0803769401330377	-0.0103205755170039	0.0985607585257859	0.916627304120472
2	41930698	42111162	HAP_2	0.100886917960089	0.0236838931848407	0.0848780071221646	0.780283237770603
2	41930698	42111162	HAP_3	0.106430155210643	0.0918962150545153	0.0667802076932244	0.169137347948293
2	41930698	42111162	HAP_4	0.215631929046563	0.0743837421903182	0.0383852712082924	0.0529615727709003
2	42009141	42163244	HAP_1	0.159090909090909	0.0381294127205097	0.0476139966280548	0.423459887941746
2	42009141	42163244	HAP_2	0.0809312638580931	-0.0103205755170039	0.0985607585257859	0.916627304120472
2	42009141	42163244	HAP_3	0.216740576496674	0.0743837421903182	0.0383852712082924	0.0529615727709003
2	42009141	42163244	HAP_4	0.101441241685144	0.0236838931848407	0.0848780071221646	0.780283237770603
2	42054237	42232678	HAP_1	0.114745011086475	0.0263917788604865	0.0667942849044518	0.692848882391996
2	42054237	42232678	HAP_2	0.135254988913525	-0.0627853528321987	0.0542319565453396	0.24728977236872
2	42054237	42232678	HAP_3	0.0909090909090909	0.0386081016046626	0.10703659332448	0.718409396669931
2	42054237	42232678	HAP_4	0.466740576496674	0.0271743935540734	0.0194681950874733	0.163112596394906
2	42089160	42270653	HAP_1	0.114745011086475	0.0263917788604865	0.0667942849044518	0.692848882391996
2	42089160	42270653	HAP_2	0.467294900221729	0.0276409294260226	0.0194368550969051	0.155351284113157
2	42089160	42270653	HAP_3	0.135254988913525	-0.0627853528321987	0.0542319565453396	0.24728977236872
2	42089160	42270653	HAP_4	0.0909090909090909	0.0386081016046626	0.10703659332448	0.718409396669931
2	42137557	42310448	HAP_1	0.459534368070953	0.0260973893182078	0.0197252094406169	0.186159770159279
2	42137557	42310448	HAP_2	0.114745011086475	0.0263917788604865	0.0667942849044518	0.692848882391996
2	42137557	42310448	HAP_3	0.0809312638580931	-0.0103205755170039	0.0985607585257859	0.916627304120472
2	42210078	42365652	HAP_1	0.100886917960089	-0.175062223384341	0.0978415067470243	0.073916035218496
2	42210078	42365652	HAP_2	0.215077605321508	0.0701348178593199	0.0379083666740076	0.0646287107058126
2	42210078	42365652	HAP_3	0.113082039911308	0.0663788330913447	0.0623085820586397	0.287018545641399
2	42210078	42365652	HAP_4	0.129157427937916	0.0928686586900491	0.0694154559107744	0.181281868805792
2	42210078	42365652	HAP_5	0.0798226164079823	-0.0103205755170039	0.0985607585257859	0.916627304120472
2	42210078	42365652	HAP_6	0.115853658536585	0.00853767151868478	0.062200750149216	0.8908564098774
2	42256446	42440990	HAP_1	0.215077605321508	0.0701348178593199	0.0379083666740076	0.0646287107058126
2	42256446	42440990	HAP_2	0.0792682926829268	0.109742243199607	0.0909724323141019	0.228013450311302
2	42256446	42440990	HAP_3	0.0792682926829268	-0.0103205755170039	0.0985607585257859	0.916627304120472
2	42256446	42440990	HAP_4	0.115853658536585	0.00853767151868478	0.062200750149216	0.8908564098774
2	42289062	42476592	HAP_1	0.0770509977827051	0.0119024947254619	0.107963835522639	0.912239797584697
2	42289062	42476592	HAP_2	0.195676274944568	-0.0084032975569424	0.0423728069472974	0.842841476932312
2	42289062	42476592	HAP_3	0.215077605321508	0.0701348178593199	0.0379083666740076	0.0646287107058126
2	42289062	42476592	HAP_4	0.0792682926829268	0.109742243199607	0.0909724323141019	0.228013450311302
2	42289062	42476592	HAP_5	0.0809312638580931	-0.107441800080589	0.0801555435002413	0.180452470877875
2	42342093	42524847	HAP_1	0.120288248337029	-0.0986808130686165	0.0568956072990198	0.0831904197675877
2	42342093	42524847	HAP_2	0.0792682926829268	0.109742243199607	0.0909724323141019	0.228013450311302
2	42342093	42524847	HAP_3	0.0770509977827051	0.0119024947254619	0.107963835522639	0.912239797584697
2	42342093	42524847	HAP_4	0.155210643015521	-0.00696663932619902	0.0493959057510182	0.887872840062058
2	42342093	42524847	HAP_5	0.215077605321508	0.0701348178593199	0.0379083666740076	0.0646287107058126
2	42406771	42595061	HAP_1	0.116407982261641	0.00853767151868478	0.062200750149216	0.8908564098774
2	42406771	42595061	HAP_2	0.242793791574279	0.0545525945083132	0.0345692328739748	0.114905765778528
2	42406771	42595061	HAP_3	0.120288248337029	-0.0986808130686165	0.0568956072990198	0.0831904197675877
2	42406771	42595061	HAP_4	0.0770509977827051	0.0119024947254619	0.107963835522639	0.912239797584697
2	42406771	42595061	HAP_5	0.0792682926829268	0.109742243199607	0.0909724323141019	0.228013450311302
2	42471517	42644355	HAP_1	0.121951219512195	-0.0986808130686165	0.0568956072990198	0.0831904197675877
2	42471517	42644355	HAP_2	0.197339246119734	0.0279642580108256	0.0417841158854128	0.503506140022419
2	42471517	42644355	HAP_3	0.242793791574279	0.0545525945083132	0.0345692328739748	0.114905765778528
2	42471517	42644355	HAP_4	0.0770509977827051	0.0119024947254619	0.107963835522639	0.912239797584697
2	42508773	42715058	HAP_1	0.197339246119734	0.0279642580108256	0.0417841158854128	0.503506140022419
2	42508773	42715058	HAP_2	0.361419068736142	0.0257829293143692	0.0247582811271963	0.297979520672193
2	42508773	42715058	HAP_3	0.0665188470066519	-0.110299646086839	0.107239902423814	0.303979510595253
2	42508773	42715058	HAP_4	0.119179600886918	-0.0254951195053861	0.0848093087260769	0.763776858014282
2	42583913	42796526	HAP_1	0.0665188470066519	-0.110299646086839	0.107239902423814	0.303979510595253
2	42583913	42796526	HAP_2	0.194013303769401	0.0346292860817825	0.0430354878474846	0.42122634428894
2	42583913	42796526	HAP_3	0.360310421286031	0.0241999888759744	0.0246927997452906	0.327331850761291
2	42626098	42867479	HAP_1	0.359756097560976	0.0241999888759744	0.0246927997452906	0.327331850761291
2	42626098	42867479	HAP_2	0.0665188470066519	-0.110299646086839	0.107239902423814	0.303979510595253
2	42626098	42867479	HAP_3	0.194013303769401	0.0346292860817825	0.0430354878474846	0.42122634428894
2	42696522	42930319	HAP_1	0.194013303769401	0.0346292860817825	0.0430354878474846	0.42122634428894
2	42696522	42930319	HAP_2	0.483370288248337	0.0246628836209753	0.0191232129657665	0.19749613424858
2	42772323	42968246	HAP_1	0.195676274944568	0.0385430105653759	0.0423956163827448	0.363529352428377
2	42772323	42968246	HAP_2	0.482815964523282	0.0254400187573493	0.019152918587525	0.184433750705866
2	42772323	42968246	HAP_3	0.0814855875831486	0.134406260803076	0.0980083717436983	0.17060402956689
2	42852821	43010880	HAP_1	0.195676274944568	0.0385430105653759	0.0423956163827448	0.363529352428377
2	42852821	43010880	HAP_2	0.444567627494457	0.0128889502188413	0.0201455008872648	0.522472030194548
2	42916199	43074167	HAP_1	0.451773835920177	0.0145447503203215	0.020136919982507	0.470304490096477
2	42916199	43074167	HAP_2	0.195676274944568	0.0385430105653759	0.0423956163827448	0.363529352428377
2	42952688	43154699	HAP_1	0.195676274944568	0.0385430105653759	0.0423956163827448	0.363529352428377
2	42952688	43154699	HAP_2	0.437915742793792	0.0211847874150658	0.020644578883975	0.305091960503307
2	42952688	43154699	HAP_3	0.0665188470066519	-0.110299646086839	0.107239902423814	0.303979510595253
2	43003899	43238440	HAP_1	0.393569844789357	0.0313781575694081	0.0219093221784213	0.15244297233314
2	43003899	43238440	HAP_2	0.065410199556541	-0.110299646086839	0.107239902423814	0.303979510595253
2	43003899	43238440	HAP_3	0.100332594235033	-0.159028532378121	0.0796756705460543	0.0462442112009843
2	43003899	43238440	HAP_4	0.195676274944568	0.0385430105653759	0.0423956163827448	0.363529352428377
2	43036016	43276979	HAP_1	0.394678492239468	0.0285800933202294	0.0218491919157537	0.191190466228251
2	43036016	43276979	HAP_2	0.065410199556541	-0.110299646086839	0.107239902423814	0.303979510595253
2	43036016	43276979	HAP_3	0.195676274944568	0.0385430105653759	0.0423956163827448	0.363529352428377
2	43036016	43276979	HAP_4	0.100332594235033	-0.159028532378121	0.0796756705460543	0.0462442112009843
2	43117351	43328182	HAP_1	0.203436807095344	0.0612412575494336	0.0402689449627929	0.128664077269618
2	43117351	43328182	HAP_2	0.0798226164079823	0.109742243199607	0.0909724323141019	0.228013450311302
2	43117351	43328182	HAP_3	0.0953436807095344	-0.00268418361345785	0.0848238538642938	0.974762891503864
2	43117351	43328182	HAP_4	0.150776053215078	-0.0927006541781792	0.052481731972608	0.0776817393675526
2	43117351	43328182	HAP_5	0.0659645232815965	-0.110299646086839	0.107239902423814	0.303979510595253
2	43200686	43373232	HAP_1	0.203436807095344	0.0612412575494336	0.0402689449627929	0.128664077269618
2	43200686	43373232	HAP_2	0.0798226164079823	0.109742243199607	0.0909724323141019	0.228013450311302
2	43200686	43373232	HAP_3	0.0942350332594235	-0.00268418361345785	0.0848238538642938	0.974762891503864
2	43200686	43373232	HAP_4	0.0831485587583149	-0.00879456010751472	0.0913469684548589	0.923322728000887
2	43200686	43373232	HAP_5	0.0659645232815965	-0.110299646086839	0.107239902423814	0.303979510595253
2	43260329	43407660	HAP_1	0.202882483370288	0.0612412575494336	0.0402689449627929	0.128664077269618
2	43260329	43407660	HAP_2	0.0798226164079823	0.109742243199607	0.0909724323141019	0.228013450311302
2	43260329	43407660	HAP_3	0.0958980044345898	-0.00268418361345785	0.0848238538642938	0.974762891503864
2	43260329	43407660	HAP_4	0.0814855875831486	-0.0103205755170039	0.0985607585257859	0.916627304120472
2	43260329	43407660	HAP_5	0.0659645232815965	-0.110299646086839	0.107239902423814	0.303979510595253
2	43311922	43453072	HAP_1	0.0715077605321508	-0.110299646086839	0.107239902423814	0.303979510595253
2	43311922	43453072	HAP_2	0.135254988913525	-0.0717253128262071	0.0614441987855773	0.243392384991238
2	43311922	43453072	HAP_3	0.210643015521064	0.0531346117239661	0.0386079660746748	0.169087609140723
2	43311922	43453072	HAP_4	0.0814855875831486	-0.0103205755170039	0.0985607585257859	0.916627304120472
2	43311922	43453072	HAP_5	0.0931263858093126	0.0666548324687464	0.080652659448615	0.40877454031277
2	43356546	43523488	HAP_1	0.145232815964523	-0.0340942808250431	0.0570938620099007	0.550551330189495
2	43356546	43523488	HAP_2	0.257206208425721	-0.0460113782252798	0.0339399710205135	0.175548680003327
2	43356546	43523488	HAP_3	0.21119733924612	0.0573346967997514	0.0381958114896659	0.133691783802663
2	43356546	43523488	HAP_4	0.0936807095343681	0.0666548324687464	0.080652659448615	0.40877454031277
2	43356546	43523488	HAP_5	0.0803769401330377	-0.110299646086839	0.107239902423814	0.303979510595253
2	43403483	43571599	HAP_1	0.210643015521064	0.0573346967997514	0.0381958114896659	0.133691783802663
2	43403483	43571599	HAP_2	0.144124168514412	-0.0311524035373164	0.0587866795204328	0.596297755916986
2	43403483	43571599	HAP_3	0.0798226164079823	-0.110299646086839	0.107239902423814	0.303979510595253
2	43403483	43571599	HAP_4	0.172394678492239	0.0432555440463874	0.0461148281965735	0.348501005242814
2	43403483	43571599	HAP_5	0.265521064301552	-0.0457840358159461	0.0323970081387853	0.157941656160473
2	43421543	43613856	HAP_1	0.0803769401330377	-0.110299646086839	0.107239902423814	0.303979510595253
2	43421543	43613856	HAP_2	0.0831485587583149	0.0828712925659254	0.08515190061848	0.330710100165945
2	43421543	43613856	HAP_3	0.612527716186253	0.00803297151952693	0.0171114263745441	0.638862613921126
2	43491727	43668601	HAP_1	0.0753880266075388	-0.110299646086839	0.107239902423814	0.303979510595253
2	43491727	43668601	HAP_2	0.0831485587583149	0.0828712925659254	0.08515190061848	0.330710100165945
2	43491727	43668601	HAP_3	0.151330376940133	-0.0760228189766684	0.0500927090530809	0.129460084214316
2	43491727	43668601	HAP_4	0.458980044345898	0.0278463353801209	0.0202334180330564	0.169089367362855
2	43563158	43705433	HAP_1	0.0831485587583149	0.0828712925659254	0.08515190061848	0.330710100165945
2	43563158	43705433	HAP_2	0.133592017738359	-0.0281187484275249	0.0610959521635477	0.645457126715914
2	43563158	43705433	HAP_3	0.536031042128603	0.0251155724726335	0.0185440298989549	0.175960866672989
2	43563158	43705433	HAP_4	0.0626385809312639	-0.000842629886332687	0.107461985468425	0.993745458559731
2	43599315	43751639	HAP_1	0.0831485587583149	0.0828712925659254	0.08515190061848	0.330710100165945
2	43599315	43751639	HAP_2	0.133592017738359	-0.0281187484275249	0.0610959521635477	0.645457126715914
2	43599315	43751639	HAP_3	0.537139689578714	0.0246108076706381	0.0185385576717385	0.184668576612991
2	43599315	43751639	HAP_4	0.0626385809312639	-0.000842629886332687	0.107461985468425	0.993745458559731
2	43647616	43797035	HAP_1	0.490576496674058	0.00785857188382014	0.0191470386454329	0.681587416998727
2	43647616	43797035	HAP_2	0.0814855875831486	-0.0103205755170039	0.0985607585257859	0.916627304120472
2	43647616	43797035	HAP_3	0.134146341463415	-0.0281187484275249	0.0610959521635477	0.645457126715914
2	43697390	43846474	HAP_1	0.554323725055432	0.0112392564130526	0.0175530313430477	0.522140705360683
2	43697390	43846474	HAP_2	0.0814855875831486	-0.0103205755170039	0.0985607585257859	0.916627304120472
2	43697390	43846474	HAP_3	0.134146341463415	-0.0281187484275249	0.0610959521635477	0.645457126715914
2	43737983	43877114	HAP_1	0.213414634146341	-0.00200059247946956	0.0392603731097592	0.959371198394971
2	43737983	43877114	HAP_2	0.105875831485588	-0.0414564283859798	0.0693629638290292	0.550209798084459
2	43737983	43877114	HAP_3	0.282150776053215	-0.00294959334954309	0.0308270142671363	0.923794624093727
2	43737983	43877114	HAP_4	0.0825942350332594	-0.0103205755170039	0.0985607585257859	0.916627304120472
2	43737983	43877114	HAP_5	0.134146341463415	-0.0281187484275249	0.0610959521635477	0.645457126715914
2	43789161	43905876	HAP_1	0.222283813747228	0.026159794135287	0.0376016065719653	0.486792611057856
2	43789161	43905876	HAP_2	0.105875831485588	-0.0414564283859798	0.0693629638290292	0.550209798084459
2	43789161	43905876	HAP_3	0.282150776053215	-0.00294959334954309	0.0308270142671363	0.923794624093727
2	43789161	43905876	HAP_4	0.134146341463415	-0.0281187484275249	0.0610959521635477	0.645457126715914
2	43789161	43905876	HAP_5	0.0825942350332594	-0.0103205755170039	0.0985607585257859	0.916627304120472
2	43832241	43937034	HAP_1	0.149113082039911	-0.000659197176329075	0.0533914089788696	0.990151936460782
2	43832241	43937034	HAP_2	0.134146341463415	0.00925489849810943	0.0571042855097166	0.871287462359345
2	43832241	43937034	HAP_3	0.111973392461197	-0.0432847704412539	0.0643076339553591	0.501065507886052
2	43832241	43937034	HAP_4	0.0726164079822616	-0.110299646086839	0.107239902423814	0.303979510595253
2	43832241	43937034	HAP_5	0.302660753880266	0.03446141432931	0.028990212744632	0.23486501255219
2	43864084	44010497	HAP_1	0.0831485587583149	0.0828712925659254	0.08515190061848	0.330710100165945
2	43864084	44010497	HAP_2	0.112527716186253	-0.0432847704412539	0.0643076339553591	0.501065507886052
2	43864084	44010497	HAP_3	0.0731707317073171	-0.110299646086839	0.107239902423814	0.303979510595253
2	43864084	44010497	HAP_4	0.303769401330377	0.0329858761036777	0.0288684541228993	0.25350110654921
2	43864084	44010497	HAP_5	0.149113082039911	-0.000659197176329075	0.0533914089788696	0.990151936460782
2	43900383	44108144	HAP_1	0.065410199556541	-0.110299646086839	0.107239902423814	0.303979510595253
2	43900383	44108144	HAP_2	0.222283813747228	0.0609471920405422	0.0376413412568387	0.105768443049402
2	43900383	44108144	HAP_3	0.0803769401330377	-0.0103205755170039	0.0985607585257859	0.916627304120472
2	43900383	44108144	HAP_4	0.111419068736142	-0.0379994476737978	0.0667727140987858	0.569441209644322
2	43900383	44108144	HAP_5	0.0831485587583149	0.0828712925659254	0.08515190061848	0.330710100165945
2	43900383	44108144	HAP_6	0.214523281596452	-0.0232601227841984	0.0384796493460839	0.545679760687629
2	43919863	44136984	HAP_1	0.226718403547672	0.0527612623858047	0.0364383233084158	0.147980590908691
2	43919863	44136984	HAP_2	0.0803769401330377	-0.0103205755170039	0.0985607585257859	0.916627304120472
2	43919863	44136984	HAP_3	0.065410199556541	-0.110299646086839	0.107239902423814	0.303979510595253
2	43919863	44136984	HAP_4	0.078159645232816	0.109742243199607	0.0909724323141019	0.228013450311302
2	43919863	44136984	HAP_5	0.134146341463415	-0.0281187484275249	0.0610959521635477	0.645457126715914
2	43979010	44165110	HAP_1	0.0648558758314856	-0.110299646086839	0.107239902423814	0.303979510595253
2	43979010	44165110	HAP_2	0.360864745011086	0.0283894655512522	0.0243641108400566	0.244243892676953
2	43979010	44165110	HAP_3	0.124722838137472	-0.13250749484418	0.0757391342454318	0.0805453852189829
2	43979010	44165110	HAP_4	0.0803769401330377	-0.0103205755170039	0.0985607585257859	0.916627304120472
2	43979010	44165110	HAP_5	0.078159645232816	0.109742243199607	0.0909724323141019	0.228013450311302
2	44084442	44201999	HAP_1	0.0648558758314856	-0.110299646086839	0.107239902423814	0.303979510595253
2	44084442	44201999	HAP_2	0.078159645232816	0.109742243199607	0.0909724323141019	0.228013450311302
2	44084442	44201999	HAP_3	0.361973392461197	0.0271455127247302	0.0242534632352421	0.263338907320758
2	44084442	44201999	HAP_4	0.124722838137472	-0.13250749484418	0.0757391342454318	0.0805453852189829
2	44084442	44201999	HAP_5	0.0803769401330377	-0.0103205755170039	0.0985607585257859	0.916627304120472
2	44128147	44239534	HAP_1	0.0648558758314856	-0.110299646086839	0.107239902423814	0.303979510595253
2	44128147	44239534	HAP_2	0.138580931263858	-0.0281187484275249	0.0610959521635477	0.645457126715914
2	44128147	44239534	HAP_3	0.247782705099778	0.0659701686849126	0.0325537711910629	0.0430118308951442
2	44128147	44239534	HAP_4	0.0798226164079823	0.109742243199607	0.0909724323141019	0.228013450311302
2	44128147	44239534	HAP_5	0.0803769401330377	-0.0103205755170039	0.0985607585257859	0.916627304120472
2	44150602	44292504	HAP_1	0.135254988913525	-0.0281187484275249	0.0610959521635477	0.645457126715914
2	44150602	44292504	HAP_2	0.247782705099778	0.0659701686849126	0.0325537711910629	0.0430118308951442
2	44150602	44292504	HAP_3	0.0798226164079823	0.109742243199607	0.0909724323141019	0.228013450311302
2	44150602	44292504	HAP_4	0.0803769401330377	-0.0103205755170039	0.0985607585257859	0.916627304120472
2	44150602	44292504	HAP_5	0.065410199556541	-0.110299646086839	0.107239902423814	0.303979510595253
2	44191235	44342338	HAP_1	0.0803769401330377	-0.0103205755170039	0.0985607585257859	0.916627304120472
2	44191235	44342338	HAP_2	0.119179600886918	0.136278627581571	0.0847577783328117	0.108220944778193
2	44191235	44342338	HAP_3	0.135254988913525	-0.0281187484275249	0.0610959521635477	0.645457126715914
2	44191235	44342338	HAP_4	0.247782705099778	0.0659701686849126	0.0325537711910629	0.0430118308951442
2	44191235	44342338	HAP_5	0.065410199556541	-0.110299646086839	0.107239902423814	0.303979510595253
2	44191235	44342338	HAP_6	0.0792682926829268	0.109742243199607	0.0909724323141019	0.228013450311302
2	44219341	44369077	HAP_1	0.0809312638580931	-0.0103205755170039	0.0985607585257859	0.916627304120472
2	44219341	44369077	HAP_2	0.119179600886918	0.136278627581571	0.0847577783328117	0.108220944778193
2	44219341	44369077	HAP_3	0.157982261640798	-0.0201310212576184	0.0514759529326069	0.695834600927818
2	44219341	44369077	HAP_4	0.248337028824834	0.0659701686849126	0.0325537711910629	0.0430118308951442
2	44219341	44369077	HAP_5	0.0659645232815965	-0.110299646086839	0.107239902423814	0.303979510595253
2	44219341	44369077	HAP_6	0.0792682926829268	0.109742243199607	0.0909724323141019	0.228013450311302
2	44274852	44417542	HAP_1	0.0659645232815965	-0.110299646086839	0.107239902423814	0.303979510595253
2	44274852	44417542	HAP_2	0.0792682926829268	0.109742243199607	0.0909724323141019	0.228013450311302
2	44274852	44417542	HAP_3	0.135809312638581	0.0706899414155965	0.0646087765015339	0.274197442875135
2	44274852	44417542	HAP_4	0.248891352549889	0.0659701686849126	0.0325537711910629	0.0430118308951442
2	44274852	44417542	HAP_5	0.157982261640798	-0.0201310212576184	0.0514759529326069	0.695834600927818
2	44321579	44481730	HAP_1	0.0659645232815965	-0.110299646086839	0.107239902423814	0.303979510595253
2	44321579	44481730	HAP_2	0.143569844789357	-0.0251937566433497	0.056575855390218	0.656204632342826
2	44321579	44481730	HAP_3	0.0792682926829268	0.109742243199607	0.0909724323141019	0.228013450311302
2	44321579	44481730	HAP_4	0.0809312638580931	-0.0103205755170039	0.0985607585257859	0.916627304120472
2	44321579	44481730	HAP_5	0.248337028824834	0.0659701686849126	0.0325537711910629	0.0430118308951442
2	44364095	44537585	HAP_1	0.143015521064302	-0.0251937566433497	0.056575855390218	0.656204632342826
2	44364095	44537585	HAP_2	0.245011086474501	0.0677383540063871	0.0328338419573313	0.0393963399330561
2	44364095	44537585	HAP_3	0.0792682926829268	0.109742243199607	0.0909724323141019	0.228013450311302
2	44364095	44537585	HAP_4	0.0659645232815965	-0.110299646086839	0.107239902423814	0.303979510595253
2	44364095	44537585	HAP_5	0.0809312638580931	-0.0103205755170039	0.0985607585257859	0.916627304120472
2	44407032	44613797	HAP_1	0.134146341463415	-0.033293338165092	0.0593077058912782	0.574689435310539
2	44407032	44613797	HAP_2	0.0665188470066519	-0.110299646086839	0.107239902423814	0.303979510595253
2	44407032	44613797	HAP_3	0.245565410199557	0.0677383540063871	0.0328338419573313	0.0393963399330561
2	44407032	44613797	HAP_4	0.0809312638580931	-0.0103205755170039	0.0985607585257859	0.916627304120472
2	44407032	44613797	HAP_5	0.0787139689578714	0.109742243199607	0.0909724323141019	0.228013450311302
2	44459482	44664425	HAP_1	0.0665188470066519	-0.110299646086839	0.107239902423814	0.303979510595253
2	44459482	44664425	HAP_2	0.245565410199557	0.0677383540063871	0.0328338419573313	0.0393963399330561
2	44459482	44664425	HAP_3	0.0809312638580931	-0.0103205755170039	0.0985607585257859	0.916627304120472
2	44459482	44664425	HAP_4	0.134146341463415	-0.033293338165092	0.0593077058912782	0.574689435310539
2	44459482	44664425	HAP_5	0.0787139689578714	0.109742243199607	0.0909724323141019	0.228013450311302
2	44520509	44727733	HAP_1	0.0809312638580931	-0.0103205755170039	0.0985607585257859	0.916627304120472
2	44520509	44727733	HAP_2	0.134146341463415	-0.033293338165092	0.0593077058912782	0.574689435310539
2	44520509	44727733	HAP_3	0.0787139689578714	0.109742243199607	0.0909724323141019	0.228013450311302
2	44520509	44727733	HAP_4	0.245565410199557	0.0677383540063871	0.0328338419573313	0.0393963399330561
2	44520509	44727733	HAP_5	0.0665188470066519	-0.110299646086839	0.107239902423814	0.303979510595253
2	44598432	44792701	HAP_1	0.136363636363636	-0.0359024328068403	0.0577204607570617	0.534097863585616
2	44598432	44792701	HAP_2	0.296008869179601	0.0424660932279332	0.0273339211472825	0.120634775757332
2	44598432	44792701	HAP_3	0.0665188470066519	-0.110299646086839	0.107239902423814	0.303979510595253
2	44598432	44792701	HAP_4	0.110310421286031	-0.00774001101835081	0.080287973214722	0.923222142611411
2	44598432	44792701	HAP_5	0.187361419068736	-0.0628129433014365	0.0413508373174269	0.129111819026765
2	44598432	44792701	HAP_6	0.0825942350332594	-0.0103205755170039	0.0985607585257859	0.916627304120472
2	44650932	44833174	HAP_1	0.250554323725055	0.0618572178077909	0.0322811957361733	0.0556601020752549
2	44650932	44833174	HAP_2	0.0787139689578714	0.109742243199607	0.0909724323141019	0.228013450311302
2	44650932	44833174	HAP_3	0.152439024390244	-0.0163067273656144	0.0490012267177615	0.739377287063926
2	44650932	44833174	HAP_4	0.0665188470066519	-0.110299646086839	0.107239902423814	0.303979510595253
2	44650932	44833174	HAP_5	0.082039911308204	-0.0103205755170039	0.0985607585257859	0.916627304120472
2	44705589	44876219	HAP_1	0.0665188470066519	-0.110299646086839	0.107239902423814	0.303979510595253
2	44705589	44876219	HAP_2	0.152439024390244	-0.0163067273656144	0.0490012267177615	0.739377287063926
2	44705589	44876219	HAP_3	0.355875831485588	0.0303261391799595	0.0241816036409147	0.210135463741123
2	44705589	44876219	HAP_4	0.082039911308204	-0.0103205755170039	0.0985607585257859	0.916627304120472
2	44774630	44907452	HAP_1	0.0837028824833703	-0.0103205755170039	0.0985607585257859	0.916627304120472
2	44774630	44907452	HAP_2	0.0665188470066519	-0.110299646086839	0.107239902423814	0.303979510595253
2	44774630	44907452	HAP_3	0.1480044345898	-0.0463283997609006	0.0520818618717044	0.373958728202623
2	44774630	44907452	HAP_4	0.244456762749446	0.0699872971690863	0.0330951109747349	0.0347305351793501
2	44774630	44907452	HAP_5	0.111419068736142	0.032233688491222	0.0695726613665314	0.643255799025304
2	44819162	44976930	HAP_1	0.0837028824833703	-0.0103205755170039	0.0985607585257859	0.916627304120472
2	44819162	44976930	HAP_2	0.244456762749446	0.0699872971690863	0.0330951109747349	0.0347305351793501
2	44819162	44976930	HAP_3	0.0787139689578714	0.109742243199607	0.0909724323141019	0.228013450311302
2	44819162	44976930	HAP_4	0.145232815964523	-0.0449267429816349	0.053272519483483	0.399266255352482
2	44819162	44976930	HAP_5	0.0665188470066519	-0.110299646086839	0.107239902423814	0.303979510595253
2	44868573	45068731	HAP_1	0.228381374722838	0.0857433894843993	0.0352972248096962	0.0153301573716103
2	44868573	45068731	HAP_2	0.0787139689578714	0.109742243199607	0.0909724323141019	0.228013450311302
2	44868573	45068731	HAP_3	0.123059866962306	-0.107955995749979	0.0668609564141279	0.106744745662129
2	44868573	45068731	HAP_4	0.0548780487804878	-0.0904618018753491	0.106723283136407	0.396872488387569
2	44868573	45068731	HAP_5	0.22450110864745	-0.0198476779641523	0.0377005485876107	0.598702770868958
2	44900949	45113412	HAP_1	0.228381374722838	0.0857433894843993	0.0352972248096962	0.0153301573716103
2	44900949	45113412	HAP_2	0.0548780487804878	-0.0904618018753491	0.106723283136407	0.396872488387569
2	44900949	45113412	HAP_3	0.123059866962306	-0.107955995749979	0.0668609564141279	0.106744745662129
2	44900949	45113412	HAP_4	0.220066518847007	-0.016381121342846	0.0385647744912564	0.671107848787732
2	44900949	45113412	HAP_5	0.0787139689578714	0.109742243199607	0.0909724323141019	0.228013450311302
2	44959765	45157955	HAP_1	0.123059866962306	-0.107955995749979	0.0668609564141279	0.106744745662129
2	44959765	45157955	HAP_2	0.0914634146341463	0.0577267963837431	0.0799949918126148	0.470711657016951
2	44959765	45157955	HAP_3	0.0559866962305987	-0.0904618018753491	0.106723283136407	0.396872488387569
2	44959765	45157955	HAP_4	0.220620842572062	-0.0174943289987998	0.0381921259057963	0.647020452079849
2	44959765	45157955	HAP_5	0.261086474501109	0.0565657627680311	0.0301957063113517	0.0613542215317074
2	45027713	45272727	HAP_1	0.0914634146341463	0.0577267963837431	0.0799949918126148	0.470711657016951
2	45027713	45272727	HAP_2	0.0559866962305987	-0.0904618018753491	0.106723283136407	0.396872488387569
2	45027713	45272727	HAP_3	0.123059866962306	-0.107955995749979	0.0668609564141279	0.106744745662129
2	45027713	45272727	HAP_4	0.272727272727273	0.0395222419535152	0.0292427803028004	0.176872280278845
2	45027713	45272727	HAP_5	0.221729490022173	-0.022046288976067	0.0378225433883159	0.560116833201379
2	45087550	45304947	HAP_1	0.133592017738359	-0.0373306490641445	0.056351521272953	0.50784793114292
2	45087550	45304947	HAP_2	0.0881374722838137	-0.00879456010751472	0.0913469684548589	0.923322728000887
2	45087550	45304947	HAP_3	0.118070953436807	0.0141445810963791	0.0643244776578235	0.826004016852538
2	45087550	45304947	HAP_4	0.212860310421286	-0.0390797284054453	0.0348669398916001	0.262665155386137
2	45087550	45304947	HAP_5	0.276053215077605	0.045087923231359	0.0291023772223077	0.121668737101891
2	45135626	45390365	HAP_1	0.210643015521064	-0.0390797284054453	0.0348669398916001	0.262665155386137
2	45135626	45390365	HAP_2	0.262749445676275	0.0565657627680311	0.0301957063113517	0.0613542215317074
2	45135626	45390365	HAP_3	0.145787139689579	0.0204095116229571	0.0518004741983818	0.69367374715363
2	45135626	45390365	HAP_4	0.133592017738359	-0.0373306490641445	0.056351521272953	0.50784793114292
2	45135626	45390365	HAP_5	0.0881374722838137	-0.00879456010751472	0.0913469684548589	0.923322728000887
2	45256936	45456390	HAP_1	0.134146341463415	-0.0373306490641445	0.056351521272953	0.50784793114292
2	45256936	45456390	HAP_2	0.259423503325942	0.0990834974639055	0.0316639256018069	0.00180985568135409
2	45256936	45456390	HAP_3	0.0848115299334812	-0.029112781462735	0.0983561532088152	0.767304176269798
2	45256936	45456390	HAP_4	0.192350332594235	-0.0859042753504643	0.0408080602292167	0.0355643199944547
2	45256936	45456390	HAP_5	0.121951219512195	-0.0266400754772072	0.0606069542934157	0.660366437057485
2	45288115	45491157	HAP_1	0.133592017738359	-0.0373306490641445	0.056351521272953	0.50784793114292
2	45288115	45491157	HAP_2	0.258314855875831	0.0990834974639055	0.0316639256018069	0.00180985568135409
2	45288115	45491157	HAP_3	0.0831485587583149	-0.029112781462735	0.0983561532088152	0.767304176269798
2	45288115	45491157	HAP_4	0.126940133037694	-0.107304902500906	0.0645800466412601	0.0969496144609372
2	45288115	45491157	HAP_5	0.111973392461197	-0.00190403300230127	0.073117177004625	0.979230604784248
2	45357740	45553024	HAP_1	0.23669623059867	0.0913259495821305	0.0348005744657915	0.00883254474770519
2	45357740	45553024	HAP_2	0.0831485587583149	-0.029112781462735	0.0983561532088152	0.767304176269798
2	45357740	45553024	HAP_3	0.12139689578714	-0.107955995749979	0.0668609564141279	0.106744745662129
2	45357740	45553024	HAP_4	0.0964523281596452	0.0141536786252959	0.0695083437105438	0.838692681717153
2	45357740	45553024	HAP_5	0.0842572062084257	-0.0318832781210879	0.091218535192595	0.726777000421154
2	45442877	45610895	HAP_1	0.240576496674058	0.103764938763535	0.0344116633728369	0.00263937533388256
2	45442877	45610895	HAP_2	0.0831485587583149	-0.0297631074481167	0.0978980901048887	0.761182785856398
2	45442877	45610895	HAP_3	0.0848115299334812	-0.0318832781210879	0.091218535192595	0.726777000421154
2	45442877	45610895	HAP_4	0.12139689578714	-0.107955995749979	0.0668609564141279	0.106744745662129
2	45442877	45610895	HAP_5	0.0964523281596452	0.0141536786252959	0.0695083437105438	0.838692681717153
2	45485768	45669733	HAP_1	0.240576496674058	0.103764938763535	0.0344116633728369	0.00263937533388256
2	45485768	45669733	HAP_2	0.142461197339246	-0.0599447853792889	0.0541402018266601	0.268500940179864
2	45485768	45669733	HAP_3	0.0964523281596452	0.0141536786252959	0.0695083437105438	0.838692681717153
2	45485768	45669733	HAP_4	0.0831485587583149	-0.0297631074481167	0.0978980901048887	0.761182785856398
2	45485768	45669733	HAP_5	0.0848115299334812	-0.0318832781210879	0.091218535192595	0.726777000421154
2	45536912	45718533	HAP_1	0.240022172949002	0.108354653315143	0.0347539612400284	0.001880916787849
2	45536912	45718533	HAP_2	0.0831485587583149	-0.0297631074481167	0.0978980901048887	0.761182785856398
2	45536912	45718533	HAP_3	0.0964523281596452	0.0141536786252959	0.0695083437105438	0.838692681717153
2	45536912	45718533	HAP_4	0.0848115299334812	-0.0318832781210879	0.091218535192595	0.726777000421154
2	45536912	45718533	HAP_5	0.142461197339246	-0.0599447853792889	0.0541402018266601	0.268500940179864
2	45600958	45792629	HAP_1	0.241130820399113	0.103658185205997	0.0344057084059742	0.00266169247594046
2	45600958	45792629	HAP_2	0.0848115299334812	-0.0318832781210879	0.091218535192595	0.726777000421154
2	45600958	45792629	HAP_3	0.101441241685144	0.000424072162627277	0.0668127699175742	0.994937147206944
2	45600958	45792629	HAP_4	0.143569844789357	-0.0599447853792889	0.0541402018266601	0.268500940179864
2	45600958	45792629	HAP_5	0.0837028824833703	-0.0297631074481167	0.0978980901048887	0.761182785856398
2	45648818	45869811	HAP_1	0.488913525498891	0.0281234519370595	0.0191949756881085	0.143234505050653
2	45648818	45869811	HAP_2	0.138580931263858	0.0208859900506552	0.0533633605785514	0.69560132762446
2	45706926	45917681	HAP_1	0.480044345898004	0.0228614473167206	0.0194868365476195	0.241040322426775
2	45706926	45917681	HAP_2	0.098669623059867	0.0149615575930618	0.0727311358178776	0.837064159742592
2	45706926	45917681	HAP_3	0.136363636363636	0.0208859900506552	0.0533633605785514	0.69560132762446
2	45760254	45963734	HAP_1	0.098669623059867	0.0149615575930618	0.0727311358178776	0.837064159742592
2	45760254	45963734	HAP_2	0.504988913525499	0.021685749649845	0.0186172191138243	0.244403447848761
2	45760254	45963734	HAP_3	0.136363636363636	0.0208859900506552	0.0533633605785514	0.69560132762446
2	45849517	46017935	HAP_1	0.503325942350333	0.0176122607247991	0.0186545292626483	0.345360829180441
2	45849517	46017935	HAP_2	0.184035476718404	0.0608547738398081	0.0434389700610903	0.16158522349837
2	45909127	46063851	HAP_1	0.363082039911308	0.0525386411815776	0.0237888918115059	0.0274613601913705
2	45909127	46063851	HAP_2	0.322616407982262	-0.0127440090611919	0.0263432352674927	0.628669804480742
2	45941377	46129431	HAP_1	0.363082039911308	0.0525386411815776	0.0237888918115059	0.0274613601913705
2	45941377	46129431	HAP_2	0.276053215077605	-0.0352425897060391	0.0301773019675497	0.243180016805796
2	46005385	46170176	HAP_1	0.338137472283814	0.0591398188414358	0.0256377205006495	0.0212978477973934
2	46005385	46170176	HAP_2	0.147450110864745	-0.0409575215065522	0.0540264350053735	0.448591135422505
2	46005385	46170176	HAP_3	0.13470066518847	0.0208859900506552	0.0533633605785514	0.69560132762446
2	46047937	46198144	HAP_1	0.140243902439024	-0.0577444768953195	0.0555027628490917	0.29844196256318
2	46047937	46198144	HAP_2	0.13470066518847	0.0208859900506552	0.0533633605785514	0.69560132762446
2	46047937	46198144	HAP_3	0.098669623059867	0.0141536786252959	0.0695083437105438	0.838692681717153
2	46047937	46198144	HAP_4	0.238913525498891	0.0914300858472892	0.0348196744790388	0.00879271061197405
2	46107781	46277601	HAP_1	0.0975609756097561	0.0141536786252959	0.0695083437105438	0.838692681717153
2	46107781	46277601	HAP_2	0.239467849223947	0.0914300858472892	0.0348196744790388	0.00879271061197405
2	46107781	46277601	HAP_3	0.14079822616408	-0.0577444768953195	0.0555027628490917	0.29844196256318
2	46107781	46277601	HAP_4	0.135254988913525	0.0208859900506552	0.0533633605785514	0.69560132762446
2	46161185	46344586	HAP_1	0.102549889135255	0.0141536786252959	0.0695083437105438	0.838692681717153
2	46161185	46344586	HAP_2	0.241130820399113	0.0914300858472892	0.0348196744790388	0.00879271061197405
2	46161185	46344586	HAP_3	0.140243902439024	-0.0577444768953195	0.0555027628490917	0.29844196256318
2	46161185	46344586	HAP_4	0.134146341463415	0.0320853517471343	0.0545095636991985	0.556266564403895
2	46183911	46399966	HAP_1	0.10310421286031	0.0141536786252959	0.0695083437105438	0.838692681717153
2	46183911	46399966	HAP_2	0.241130820399113	0.0914300858472892	0.0348196744790388	0.00879271061197405
2	46183911	46399966	HAP_3	0.136363636363636	0.0320853517471343	0.0545095636991985	0.556266564403895
2	46183911	46399966	HAP_4	0.141906873614191	-0.0602683806967227	0.0541502835309987	0.266016299473871
2	46248457	46436248	HAP_1	0.0975609756097561	0.0141536786252959	0.0695083437105438	0.838692681717153
2	46248457	46436248	HAP_2	0.246674057649667	0.0823915627489771	0.0338014946356803	0.0149837915488732
2	46248457	46436248	HAP_3	0.131929046563193	0.0256472317238466	0.0559912426160574	0.647022774746879
2	46248457	46436248	HAP_4	0.140243902439024	-0.0566138561100669	0.0554912866644952	0.307897110525439
2	46335180	46487003	HAP_1	0.131929046563193	0.0256472317238466	0.0559912426160574	0.647022774746879
2	46335180	46487003	HAP_2	0.0997782705099778	0.0134291968452952	0.0668624750239541	0.840863341035753
2	46335180	46487003	HAP_3	0.248337028824834	0.0843642336032799	0.0335162641614553	0.0120069637406032
2	46335180	46487003	HAP_4	0.143015521064302	-0.0442919860748398	0.0528535637868344	0.402248514041363
2	46384893	46553698	HAP_1	0.0837028824833703	0.0772482014361562	0.0799462844795236	0.334181224751197
2	46384893	46553698	HAP_2	0.143569844789357	0.181710976666709	0.064575221885628	0.00500179712793362
2	46384893	46553698	HAP_3	0.098669623059867	0.10539836973729	0.0910940009939159	0.247571444434293
2	46384893	46553698	HAP_4	0.0853658536585366	-0.00357490491589302	0.0982705073554257	0.970988957182301
2	46384893	46553698	HAP_5	0.143015521064302	-0.0442919860748398	0.0528535637868344	0.402248514041363
2	46429664	46606004	HAP_1	0.143015521064302	-0.0442919860748398	0.0528535637868344	0.402248514041363
2	46429664	46606004	HAP_2	0.0853658536585366	-0.00357490491589302	0.0982705073554257	0.970988957182301
2	46429664	46606004	HAP_3	0.0825942350332594	0.0772482014361562	0.0799462844795236	0.334181224751197
2	46429664	46606004	HAP_4	0.143569844789357	0.181710976666709	0.064575221885628	0.00500179712793362
2	46429664	46606004	HAP_5	0.098669623059867	0.10539836973729	0.0910940009939159	0.247571444434293
2	46463411	46621119	HAP_1	0.0864745011086474	-0.00357490491589302	0.0982705073554257	0.970988957182301
2	46463411	46621119	HAP_2	0.145232815964523	-0.0481936893894115	0.0517129027711264	0.351616888335935
2	46463411	46621119	HAP_3	0.143569844789357	0.181710976666709	0.064575221885628	0.00500179712793362
2	46463411	46621119	HAP_4	0.098669623059867	0.10539836973729	0.0910940009939159	0.247571444434293
2	46463411	46621119	HAP_5	0.0981152993348115	0.108755333595877	0.0757248821891059	0.151300012747497
2	46534047	46663950	HAP_1	0.143569844789357	0.181710976666709	0.064575221885628	0.00500179712793362
2	46534047	46663950	HAP_2	0.0975609756097561	0.108755333595877	0.0757248821891059	0.151300012747497
2	46534047	46663950	HAP_3	0.172394678492239	-0.054497441520781	0.0489928790985391	0.266286533919664
2	46534047	46663950	HAP_4	0.145232815964523	-0.0481936893894115	0.0517129027711264	0.351616888335935
2	46534047	46663950	HAP_5	0.129711751662971	0.0711441582661765	0.0802935543739884	0.375829829450757
2	46594568	46687828	HAP_1	0.0975609756097561	0.108755333595877	0.0757248821891059	0.151300012747497
2	46594568	46687828	HAP_2	0.120288248337029	0.0292806358655789	0.0670304635747343	0.662343764635315
2	46594568	46687828	HAP_3	0.145232815964523	-0.0481936893894115	0.0517129027711264	0.351616888335935
2	46594568	46687828	HAP_4	0.143569844789357	0.181710976666709	0.064575221885628	0.00500179712793362
2	46594568	46687828	HAP_5	0.129711751662971	0.0711441582661765	0.0802935543739884	0.375829829450757
2	46615258	46732427	HAP_1	0.129711751662971	0.0711441582661765	0.0802935543739884	0.375829829450757
2	46615258	46732427	HAP_2	0.0975609756097561	0.108755333595877	0.0757248821891059	0.151300012747497
2	46615258	46732427	HAP_3	0.143569844789357	0.181710976666709	0.064575221885628	0.00500179712793362
2	46615258	46732427	HAP_4	0.120288248337029	0.0292806358655789	0.0670304635747343	0.662343764635315
2	46615258	46732427	HAP_5	0.145232815964523	-0.0481936893894115	0.0517129027711264	0.351616888335935
2	46652140	46781618	HAP_1	0.147450110864745	0.181710976666709	0.064575221885628	0.00500179712793362
2	46652140	46781618	HAP_2	0.145232815964523	-0.0481936893894115	0.0517129027711264	0.351616888335935
2	46652140	46781618	HAP_3	0.144124168514412	0.0462899096103162	0.0694701884557367	0.505374549917286
2	46652140	46781618	HAP_4	0.120842572062084	0.0292806358655789	0.0670304635747343	0.662343764635315
2	46652140	46781618	HAP_5	0.0975609756097561	0.108755333595877	0.0757248821891059	0.151300012747497
2	46674296	46825841	HAP_1	0.219512195121951	0.0507019624347737	0.0376443628882094	0.178366203232485
2	46674296	46825841	HAP_2	0.148558758314856	0.145539948532972	0.0604355325466293	0.0162347113025316
2	46674296	46825841	HAP_3	0.337028824833703	0.0195471384428949	0.026406582122544	0.459351431135858
2	46725487	46896378	HAP_1	0.148558758314856	0.145539948532972	0.0604355325466293	0.0162347113025316
2	46725487	46896378	HAP_2	0.217294900221729	0.0563449441905399	0.038373944586951	0.142373068809569
2	46725487	46896378	HAP_3	0.142461197339246	0.0461563853338556	0.0694897656713342	0.506722731926398
2	46725487	46896378	HAP_4	0.145232815964523	-0.0481936893894115	0.0517129027711264	0.351616888335935
2	46755451	46937306	HAP_1	0.217294900221729	0.0563449441905399	0.038373944586951	0.142373068809569
2	46755451	46937306	HAP_2	0.129157427937916	0.0711441582661765	0.0802935543739884	0.375829829450757
2	46755451	46937306	HAP_3	0.145232815964523	-0.0481936893894115	0.0517129027711264	0.351616888335935
2	46755451	46937306	HAP_4	0.148558758314856	0.145539948532972	0.0604355325466293	0.0162347113025316
2	46812420	46973636	HAP_1	0.129157427937916	0.0711441582661765	0.0802935543739884	0.375829829450757
2	46812420	46973636	HAP_2	0.144678492239468	-0.0481936893894115	0.0517129027711264	0.351616888335935
2	46812420	46973636	HAP_3	0.135254988913525	0.179349031294579	0.0690996282315871	0.00960069601319442
2	46812420	46973636	HAP_4	0.216740576496674	0.0563449441905399	0.038373944586951	0.142373068809569
2	46874255	47078436	HAP_1	0.129157427937916	0.0711441582661765	0.0802935543739884	0.375829829450757
2	46874255	47078436	HAP_2	0.216186252771619	0.0563449441905399	0.038373944586951	0.142373068809569
2	46874255	47078436	HAP_3	0.208425720620843	0.0362838452054237	0.044031552486215	0.410136757538303
2	46874255	47078436	HAP_4	0.162971175166297	-0.0499287031097622	0.0472655117584551	0.291097439964139
2	46929062	47120955	HAP_1	0.129157427937916	0.0711441582661765	0.0802935543739884	0.375829829450757
2	46929062	47120955	HAP_2	0.215631929046563	0.0563449441905399	0.038373944586951	0.142373068809569
2	46929062	47120955	HAP_3	0.208425720620843	0.0362838452054237	0.044031552486215	0.410136757538303
2	46929062	47120955	HAP_4	0.162971175166297	-0.0499287031097622	0.0472655117584551	0.291097439964139
2	46967494	47186650	HAP_1	0.164079822616408	0.10005027179295	0.0582256504794283	0.0860865320754701
2	46967494	47186650	HAP_2	0.150221729490022	-0.0380529078757195	0.0495472066750202	0.442683301040287
2	46967494	47186650	HAP_3	0.119179600886918	0.0292806358655789	0.0670304635747343	0.662343764635315
2	46967494	47186650	HAP_4	0.0964523281596452	0.119858957631226	0.0796442868840362	0.132697647192702
2	46967494	47186650	HAP_5	0.129157427937916	0.0711441582661765	0.0802935543739884	0.375829829450757
2	47059236	47216556	HAP_1	0.164079822616408	-0.0380529078757195	0.0495472066750202	0.442683301040287
2	47059236	47216556	HAP_2	0.177383592017738	0.0898283068041259	0.0528704968077813	0.0896643007730446
2	47059236	47216556	HAP_3	0.129711751662971	0.0711441582661765	0.0802935543739884	0.375829829450757
2	47059236	47216556	HAP_4	0.119179600886918	0.0292806358655789	0.0670304635747343	0.662343764635315
2	47059236	47216556	HAP_5	0.0958980044345898	0.119858957631226	0.0796442868840362	0.132697647192702
2	47101572	47237877	HAP_1	0.163525498891353	-0.0380529078757195	0.0495472066750202	0.442683301040287
2	47101572	47237877	HAP_2	0.176274944567627	0.0898283068041259	0.0528704968077813	0.0896643007730446
2	47101572	47237877	HAP_3	0.118625277161863	0.0292806358655789	0.0670304635747343	0.662343764635315
2	47101572	47237877	HAP_4	0.0958980044345898	0.119858957631226	0.0796442868840362	0.132697647192702
2	47101572	47237877	HAP_5	0.129157427937916	0.0711441582661765	0.0802935543739884	0.375829829450757
2	47165847	47271170	HAP_1	0.119179600886918	0.0292806358655789	0.0670304635747343	0.662343764635315
2	47165847	47271170	HAP_2	0.0958980044345898	0.119858957631226	0.0796442868840362	0.132697647192702
2	47165847	47271170	HAP_3	0.217294900221729	0.0075209948396121	0.0390543403997052	0.847333697856301
2	47165847	47271170	HAP_4	0.176274944567627	0.0898283068041259	0.0528704968077813	0.0896643007730446
2	47165847	47271170	HAP_5	0.130266075388027	0.0579640971333392	0.0760342009370397	0.44605787193822
2	47208500	47302465	HAP_1	0.235033259423503	0.0150254723839498	0.0360145009123934	0.676628333051313
2	47208500	47302465	HAP_2	0.149667405764967	0.16304961641154	0.0624150781843102	0.00914412831578544
2	47208500	47302465	HAP_3	0.106984478935698	0.0800932003416551	0.0802561492187383	0.31856563428143
2	47208500	47302465	HAP_4	0.0964523281596452	0.119858957631226	0.0796442868840362	0.132697647192702
2	47208500	47302465	HAP_5	0.135809312638581	0.0693321877944415	0.0556204610587363	0.212900770465194
2	47230460	47336443	HAP_1	0.17960088691796	-0.0362027335293928	0.0437019582167254	0.407665940504901
2	47230460	47336443	HAP_2	0.150221729490022	0.16304961641154	0.0624150781843102	0.00914412831578544
2	47230460	47336443	HAP_3	0.0997782705099778	0.0942803932477227	0.0851333138153498	0.268401478207477
2	47230460	47336443	HAP_4	0.0964523281596452	0.119858957631226	0.0796442868840362	0.132697647192702
2	47230460	47336443	HAP_5	0.135809312638581	0.0693321877944415	0.0556204610587363	0.212900770465194
2	47253051	47405179	HAP_1	0.135809312638581	0.0693321877944415	0.0556204610587363	0.212900770465194
2	47253051	47405179	HAP_2	0.17960088691796	-0.0362027335293928	0.0437019582167254	0.407665940504901
2	47253051	47405179	HAP_3	0.150221729490022	0.16304961641154	0.0624150781843102	0.00914412831578544
2	47253051	47405179	HAP_4	0.0997782705099778	0.0942803932477227	0.0851333138153498	0.268401478207477
2	47253051	47405179	HAP_5	0.0964523281596452	0.119858957631226	0.0796442868840362	0.132697647192702
2	47292820	47480856	HAP_1	0.17960088691796	-0.0362027335293928	0.0437019582167254	0.407665940504901
2	47292820	47480856	HAP_2	0.150221729490022	0.16304961641154	0.0624150781843102	0.00914412831578544
2	47292820	47480856	HAP_3	0.100332594235033	0.0942803932477227	0.0851333138153498	0.268401478207477
2	47292820	47480856	HAP_4	0.0964523281596452	0.119858957631226	0.0796442868840362	0.132697647192702
2	47292820	47480856	HAP_5	0.135254988913525	0.0693321877944415	0.0556204610587363	0.212900770465194
2	47314931	47559604	HAP_1	0.138580931263858	0.117136458543862	0.0723564591222782	0.105827669075298
2	47314931	47559604	HAP_2	0.181263858093126	0.0898283068041259	0.0528704968077813	0.0896643007730446
2	47314931	47559604	HAP_3	0.104212860310421	0.0952169111789663	0.0721997203873848	0.187575972050076
2	47314931	47559604	HAP_4	0.143569844789357	0.0602905594135911	0.0542176212358132	0.266434296193123
2	47314931	47559604	HAP_5	0.239467849223947	-0.0260459508448057	0.0347967302464643	0.454346238850836
2	47381420	47645172	HAP_1	0.0964523281596452	0.119858957631226	0.0796442868840362	0.132697647192702
2	47381420	47645172	HAP_2	0.235033259423503	-0.0318932743196779	0.0355449371336335	0.369819752691989
2	47381420	47645172	HAP_3	0.136363636363636	0.0693321877944415	0.0556204610587363	0.212900770465194
2	47381420	47645172	HAP_4	0.0837028824833703	0.146596111310969	0.107088660741334	0.171369175399393
2	47381420	47645172	HAP_5	0.100332594235033	0.0942803932477227	0.0851333138153498	0.268401478207477
2	47381420	47645172	HAP_6	0.152993348115299	0.146870767198839	0.0604609928871091	0.0153301568588012
2	47459171	47696219	HAP_1	0.234478935698448	-0.0318932743196779	0.0355449371336335	0.369819752691989
2	47459171	47696219	HAP_2	0.116962305986696	0.0402807422511259	0.0697434595251502	0.563710271671733
2	47459171	47696219	HAP_3	0.100332594235033	0.0942803932477227	0.0851333138153498	0.268401478207477
2	47459171	47696219	HAP_4	0.153547671840355	0.146870767198839	0.0604609928871091	0.0153301568588012
2	47459171	47696219	HAP_5	0.0964523281596452	0.119858957631226	0.0796442868840362	0.132697647192702
2	47543648	47754687	HAP_1	0.153547671840355	0.146870767198839	0.0604609928871091	0.0153301568588012
2	47543648	47754687	HAP_2	0.117516629711752	0.0402807422511259	0.0697434595251502	0.563710271671733
2	47543648	47754687	HAP_3	0.101441241685144	0.0821340449791028	0.0802865325814485	0.306580707910945
2	47543648	47754687	HAP_4	0.0964523281596452	0.119858957631226	0.0796442868840362	0.132697647192702
2	47543648	47754687	HAP_5	0.233924611973392	-0.0318932743196779	0.0355449371336335	0.369819752691989
2	47622518	47834929	HAP_1	0.212860310421286	0.0184617684924963	0.0395567146335822	0.640817127523297
2	47622518	47834929	HAP_2	0.234478935698448	-0.0318932743196779	0.0355449371336335	0.369819752691989
2	47622518	47834929	HAP_3	0.116962305986696	0.0402807422511259	0.0697434595251502	0.563710271671733
2	47622518	47834929	HAP_4	0.174611973392461	-0.0213724721489155	0.0449731690236932	0.634741792799001
2	47622518	47834929	HAP_5	0.0964523281596452	0.119858957631226	0.0796442868840362	0.132697647192702
2	47680890	47900932	HAP_1	0.120288248337029	-0.0153147955928067	0.0612065251138997	0.802478834108579
2	47680890	47900932	HAP_2	0.0787139689578714	-0.005289641142458	0.0723677124335606	0.941747806819386
2	47680890	47900932	HAP_3	0.115853658536585	0.0402807422511259	0.0697434595251502	0.563710271671733
2	47680890	47900932	HAP_4	0.200110864745011	0.0462636461865127	0.0437374435844195	0.290452956935917
2	47680890	47900932	HAP_5	0.0964523281596452	0.119858957631226	0.0796442868840362	0.132697647192702
2	47680890	47900932	HAP_6	0.235033259423503	-0.0318932743196779	0.0355449371336335	0.369819752691989
2	47735252	47962614	HAP_1	0.11529933481153	0.0402807422511259	0.0697434595251502	0.563710271671733
2	47735252	47962614	HAP_2	0.0964523281596452	0.119858957631226	0.0796442868840362	0.132697647192702
2	47735252	47962614	HAP_3	0.120288248337029	-0.0153147955928067	0.0612065251138997	0.802478834108579
2	47735252	47962614	HAP_4	0.082039911308204	-0.005289641142458	0.0723677124335606	0.941747806819386
2	47735252	47962614	HAP_5	0.235033259423503	-0.0318932743196779	0.0355449371336335	0.369819752691989
2	47735252	47962614	HAP_6	0.200110864745011	0.0462636461865127	0.0437374435844195	0.290452956935917
2	47805332	48059110	HAP_1	0.234478935698448	-0.0318932743196779	0.0355449371336335	0.369819752691989
2	47805332	48059110	HAP_2	0.11529933481153	0.0402807422511259	0.0697434595251502	0.563710271671733
2	47805332	48059110	HAP_3	0.1990022172949	0.050610126922006	0.0444382682027022	0.255057449335468
2	47805332	48059110	HAP_4	0.0964523281596452	0.119858957631226	0.0796442868840362	0.132697647192702
2	47805332	48059110	HAP_5	0.113636363636364	0.0600009667674547	0.0725014692340859	0.408128921591967
2	47805332	48059110	HAP_6	0.0609756097560976	-0.00316716805580894	0.0902321588425986	0.972007710446515
2	47875211	48160276	HAP_1	0.17350332594235	-0.0467992216502301	0.0444656016545461	0.292864692876079
2	47875211	48160276	HAP_2	0.100332594235033	0.0821340449791028	0.0802865325814485	0.306580707910945
2	47875211	48160276	HAP_3	0.0737250554323725	-0.108650213585272	0.0972653192887806	0.264274799373576
2	47875211	48160276	HAP_4	0.114745011086475	0.0402807422511259	0.0697434595251502	0.563710271671733
2	47875211	48160276	HAP_5	0.0970066518847007	0.119858957631226	0.0796442868840362	0.132697647192702
2	47875211	48160276	HAP_6	0.200110864745011	0.0492300339185313	0.0431573660459559	0.254297875572388
2	47942603	48215370	HAP_1	0.17350332594235	-0.0467992216502301	0.0444656016545461	0.292864692876079
2	47942603	48215370	HAP_2	0.11529933481153	0.0402807422511259	0.0697434595251502	0.563710271671733
2	47942603	48215370	HAP_3	0.100332594235033	0.0821340449791028	0.0802865325814485	0.306580707910945
2	47942603	48215370	HAP_4	0.0964523281596452	0.119858957631226	0.0796442868840362	0.132697647192702
2	47942603	48215370	HAP_5	0.200110864745011	0.0492300339185313	0.0431573660459559	0.254297875572388
2	48028674	48286414	HAP_1	0.174057649667406	-0.0467992216502301	0.0444656016545461	0.292864692876079
2	48028674	48286414	HAP_2	0.240022172949002	0.0306187225528446	0.0345897533204642	0.376290110796782
2	48028674	48286414	HAP_3	0.1990022172949	0.048427232549187	0.0445003790383497	0.276782712968777
2	48028674	48286414	HAP_4	0.100332594235033	0.0821340449791028	0.0802865325814485	0.306580707910945
2	48028674	48286414	HAP_5	0.115853658536585	0.0402807422511259	0.0697434595251502	0.563710271671733
2	48148725	48340557	HAP_1	0.496674057649667	-0.0125184589256739	0.0187484240722519	0.504493766059046
2	48148725	48340557	HAP_2	0.206762749445676	0.0193110702659163	0.0403116744871708	0.632025055028825
2	48148725	48340557	HAP_3	0.136363636363636	0.0752944105627681	0.0600597649361183	0.210295883423657
2	48148725	48340557	HAP_4	0.065410199556541	-0.0490333427088207	0.0978701849482222	0.616492411706754
2	48198328	48420546	HAP_1	0.061529933481153	-0.0490333427088207	0.0978701849482222	0.616492411706754
2	48198328	48420546	HAP_2	0.175166297117517	-0.0467992216502301	0.0444656016545461	0.292864692876079
2	48198328	48420546	HAP_3	0.321507760532151	0.0134130132547145	0.0274605808750481	0.62535436333472
2	48198328	48420546	HAP_4	0.206208425720621	0.0193110702659163	0.0403116744871708	0.632025055028825
2	48198328	48420546	HAP_5	0.0964523281596452	0.119858957631226	0.0796442868840362	0.132697647192702
2	48258617	48465561	HAP_1	0.16019955654102	0.014945095283119	0.0516038378298561	0.772180547229839
2	48258617	48465561	HAP_2	0.0964523281596452	0.119858957631226	0.0796442868840362	0.132697647192702
2	48258617	48465561	HAP_3	0.174611973392461	-0.0467992216502301	0.0444656016545461	0.292864692876079
2	48258617	48465561	HAP_4	0.269955654101996	0.0331909633795298	0.0324524774596288	0.306701490038449
2	48258617	48465561	HAP_5	0.0620842572062084	-0.0490333427088207	0.0978701849482222	0.616492411706754
2	48319095	48499243	HAP_1	0.174611973392461	-0.0467992216502301	0.0444656016545461	0.292864692876079
2	48319095	48499243	HAP_2	0.151884700665188	0.135477666386218	0.0588700826936628	0.0216052561870659
2	48319095	48499243	HAP_3	0.118070953436807	0.0402807422511259	0.0697434595251502	0.563710271671733
2	48319095	48499243	HAP_4	0.0498891352549889	-0.0305169124654978	0.0980838011386586	0.755773964608663
2	48319095	48499243	HAP_5	0.0964523281596452	0.119858957631226	0.0796442868840362	0.132697647192702
2	48319095	48499243	HAP_6	0.16019955654102	0.014945095283119	0.0516038378298561	0.772180547229839
2	48402355	48566597	HAP_1	0.145232815964523	0.144780831456978	0.0607050691110904	0.0172883876958599
2	48402355	48566597	HAP_2	0.0498891352549889	-0.0305169124654978	0.0980838011386586	0.755773964608663
2	48402355	48566597	HAP_3	0.118070953436807	0.0402807422511259	0.0697434595251502	0.563710271671733
2	48402355	48566597	HAP_4	0.174611973392461	-0.0467992216502301	0.0444656016545461	0.292864692876079
2	48402355	48566597	HAP_5	0.0964523281596452	0.119858957631226	0.0796442868840362	0.132697647192702
2	48402355	48566597	HAP_6	0.16019955654102	0.014945095283119	0.0516038378298561	0.772180547229839
2	48460801	48614328	HAP_1	0.145232815964523	0.144780831456978	0.0607050691110904	0.0172883876958599
2	48460801	48614328	HAP_2	0.0914634146341463	0.0719523945059664	0.0667428809091429	0.281302321417805
2	48460801	48614328	HAP_3	0.231152993348115	0.031064029002568	0.0359818429231282	0.388191583505155
2	48460801	48614328	HAP_4	0.120842572062084	0.0454992122046726	0.0694025411421866	0.51226128289365
2	48460801	48614328	HAP_5	0.0975609756097561	0.119858957631226	0.0796442868840362	0.132697647192702
2	48460801	48614328	HAP_6	0.181263858093126	-0.0273842563648334	0.0425241665351437	0.519761462889806
2	48485722	48689833	HAP_1	0.181263858093126	-0.0273842563648334	0.0425241665351437	0.519761462889806
2	48485722	48689833	HAP_2	0.285476718403548	0.0335159221913766	0.0291553678817581	0.250633209861706
2	48485722	48689833	HAP_3	0.100332594235033	0.0821340449791028	0.0802865325814485	0.306580707910945
2	48485722	48689833	HAP_4	0.0975609756097561	0.119858957631226	0.0796442868840362	0.132697647192702
2	48485722	48689833	HAP_5	0.14689578713969	0.131416673350321	0.0589403360515167	0.0260193709897102
2	48533585	48754139	HAP_1	0.145232815964523	0.144780831456978	0.0607050691110904	0.0172883876958599
2	48533585	48754139	HAP_2	0.0975609756097561	0.119858957631226	0.0796442868840362	0.132697647192702
2	48533585	48754139	HAP_3	0.228935698447894	0.0261330045624788	0.0350075978543034	0.455565677301184
2	48533585	48754139	HAP_4	0.181818181818182	-0.0216091606620073	0.041896797834674	0.60614247981835
2	48533585	48754139	HAP_5	0.100332594235033	0.0821340449791028	0.0802865325814485	0.306580707910945
2	48603698	48793381	HAP_1	0.147450110864745	0.144780831456978	0.0607050691110904	0.0172883876958599
2	48603698	48793381	HAP_2	0.103658536585366	0.153462704853726	0.0690655282190402	0.0265352316502681
2	48603698	48793381	HAP_3	0.119733924611973	0.0402807422511259	0.0697434595251502	0.563710271671733
2	48603698	48793381	HAP_4	0.0471175166297118	-0.0257241417286091	0.107339768881591	0.810655642656674
2	48603698	48793381	HAP_5	0.181818181818182	-0.0216091606620073	0.041896797834674	0.60614247981835
2	48603698	48793381	HAP_6	0.106984478935698	0.046328999311405	0.069708720261442	0.506473362967181
2	48671574	48838953	HAP_1	0.269955654101996	0.0467447010284605	0.0320036036531083	0.144476522522684
2	48671574	48838953	HAP_2	0.0997782705099778	0.119858957631226	0.0796442868840362	0.132697647192702
2	48671574	48838953	HAP_3	0.181263858093126	-0.0216091606620073	0.041896797834674	0.60614247981835
2	48671574	48838953	HAP_4	0.106984478935698	0.046328999311405	0.069708720261442	0.506473362967181
2	48726505	48916734	HAP_1	0.181263858093126	-0.0216091606620073	0.041896797834674	0.60614247981835
2	48726505	48916734	HAP_2	0.152993348115299	0.0460586519275784	0.0520330097531275	0.37629816030135
2	48726505	48916734	HAP_3	0.14689578713969	0.144780831456978	0.0607050691110904	0.0172883876958599
2	48726505	48916734	HAP_4	0.124168514412417	0.0312984234572638	0.0670145965405217	0.640586488816123
2	48726505	48916734	HAP_5	0.0997782705099778	0.119858957631226	0.0796442868840362	0.132697647192702
2	48781082	48993143	HAP_1	0.19179600886918	0.0116906993255306	0.0428274748283759	0.784938173707366
2	48781082	48993143	HAP_2	0.14689578713969	0.144780831456978	0.0607050691110904	0.0172883876958599
2	48781082	48993143	HAP_3	0.306541019955654	-0.0164191702664738	0.0271692256470811	0.545778650051383
2	48781082	48993143	HAP_4	0.0997782705099778	0.119858957631226	0.0796442868840362	0.132697647192702
2	48818107	49042536	HAP_1	0.0997782705099778	0.0821340449791028	0.0802865325814485	0.306580707910945
2	48818107	49042536	HAP_2	0.0931263858093126	0.073219105149646	0.0849379686291414	0.388903289516868
2	48818107	49042536	HAP_3	0.14689578713969	0.144780831456978	0.0607050691110904	0.0172883876958599
2	48818107	49042536	HAP_4	0.305432372505543	-0.0150467355989458	0.0272867856014534	0.581477924432971
2	48818107	49042536	HAP_5	0.0997782705099778	0.119858957631226	0.0796442868840362	0.132697647192702
2	48870483	49097514	HAP_1	0.306541019955654	-0.0150467355989458	0.0272867856014534	0.581477924432971
2	48870483	49097514	HAP_2	0.135254988913525	0.0208184689615317	0.0620527226687243	0.737329767931548
2	48870483	49097514	HAP_3	0.0931263858093126	0.073219105149646	0.0849379686291414	0.388903289516868
2	48870483	49097514	HAP_4	0.100332594235033	0.119858957631226	0.0796442868840362	0.132697647192702
2	48870483	49097514	HAP_5	0.183481152993348	0.0376215566805364	0.0460596932426526	0.414261565629304
2	48982183	49157372	HAP_1	0.181263858093126	-0.0216091606620073	0.041896797834674	0.60614247981835
2	48982183	49157372	HAP_2	0.165188470066519	0.0320992510241079	0.0497383443050153	0.518858965646066
2	48982183	49157372	HAP_3	0.0992239467849224	0.119858957631226	0.0796442868840362	0.132697647192702
2	48982183	49157372	HAP_4	0.182926829268293	0.0376215566805364	0.0460596932426526	0.414261565629304
2	48982183	49157372	HAP_5	0.137472283813747	0.0171451437179124	0.058271949632209	0.768653621829179
2	48982183	49157372	HAP_6	0.0931263858093126	0.073219105149646	0.0849379686291414	0.388903289516868
2	49015927	49261377	HAP_1	0.147450110864745	0.144780831456978	0.0607050691110904	0.0172883876958599
2	49015927	49261377	HAP_2	0.137472283813747	0.0171451437179124	0.058271949632209	0.768653621829179
2	49015927	49261377	HAP_3	0.181263858093126	-0.0216091606620073	0.041896797834674	0.60614247981835
2	49015927	49261377	HAP_4	0.116407982261641	0.0402807422511259	0.0697434595251502	0.563710271671733
2	49015927	49261377	HAP_5	0.0853658536585366	0.151245201053932	0.10674724232744	0.156876098202138
2	49015927	49261377	HAP_6	0.0970066518847007	0.119858957631226	0.0796442868840362	0.132697647192702
2	49074378	49303140	HAP_1	0.181263858093126	-0.0216091606620073	0.041896797834674	0.60614247981835
2	49074378	49303140	HAP_2	0.116407982261641	0.0402807422511259	0.0697434595251502	0.563710271671733
2	49074378	49303140	HAP_3	0.186807095343681	0.0107011403196246	0.0449195705807867	0.811758454139058
2	49074378	49303140	HAP_4	0.149667405764967	0.144780831456978	0.0607050691110904	0.0172883876958599
2	49074378	49303140	HAP_5	0.120842572062084	-0.00928779627002306	0.0645277521358256	0.885584487998493
2	49074378	49303140	HAP_6	0.0970066518847007	0.119858957631226	0.0796442868840362	0.132697647192702
2	49127420	49395006	HAP_1	0.183481152993348	-0.0216091606620073	0.041896797834674	0.60614247981835
2	49127420	49395006	HAP_2	0.150221729490022	0.144780831456978	0.0607050691110904	0.0172883876958599
2	49127420	49395006	HAP_3	0.323170731707317	0.0184822462752071	0.0267450867905598	0.489713252055676
2	49127420	49395006	HAP_4	0.116962305986696	0.0402807422511259	0.0697434595251502	0.563710271671733
2	49127420	49395006	HAP_5	0.0975609756097561	0.119858957631226	0.0796442868840362	0.132697647192702
2	49219223	49494194	HAP_1	0.103658536585366	0.046328999311405	0.069708720261442	0.506473362967181
2	49219223	49494194	HAP_2	0.116407982261641	0.0402807422511259	0.0697434595251502	0.563710271671733
2	49219223	49494194	HAP_3	0.184035476718404	-0.0216091606620073	0.041896797834674	0.60614247981835
2	49219223	49494194	HAP_4	0.148558758314856	0.130183240054015	0.058861394374684	0.0272416706746414
2	49219223	49494194	HAP_5	0.0958980044345898	0.119858957631226	0.0796442868840362	0.132697647192702
2	49296495	49570732	HAP_1	0.116407982261641	0.0402807422511259	0.0697434595251502	0.563710271671733
2	49296495	49570732	HAP_2	0.182926829268293	-0.0216091606620073	0.041896797834674	0.60614247981835
2	49296495	49570732	HAP_3	0.147450110864745	0.144780831456978	0.0607050691110904	0.0172883876958599
2	49296495	49570732	HAP_4	0.0958980044345898	0.119858957631226	0.0796442868840362	0.132697647192702
2	49296495	49570732	HAP_5	0.103658536585366	0.046328999311405	0.069708720261442	0.506473362967181
2	49366892	49631953	HAP_1	0.11529933481153	0.0402807422511259	0.0697434595251502	0.563710271671733
2	49366892	49631953	HAP_2	0.182926829268293	-0.0216091606620073	0.041896797834674	0.60614247981835
2	49366892	49631953	HAP_3	0.123614190687361	0.00170919663101533	0.0731729493297514	0.981369699336333
2	49366892	49631953	HAP_4	0.133592017738359	0.0522347920141275	0.0625385669851366	0.403806286173919
2	49366892	49631953	HAP_5	0.0981152993348115	0.0821340449791028	0.0802865325814485	0.306580707910945
2	49463746	49714538	HAP_1	0.133037694013304	0.0522347920141275	0.0625385669851366	0.403806286173919
2	49463746	49714538	HAP_2	0.0981152993348115	0.0821340449791028	0.0802865325814485	0.306580707910945
2	49463746	49714538	HAP_3	0.164079822616408	0.0457197432599261	0.0493887855970999	0.35484739743759
2	49463746	49714538	HAP_4	0.182372505543237	-0.0216091606620073	0.041896797834674	0.60614247981835
2	49463746	49714538	HAP_5	0.123614190687361	0.00170919663101533	0.0731729493297514	0.981369699336333
2	49546918	49766348	HAP_1	0.122505543237251	0.00170919663101533	0.0731729493297514	0.981369699336333
2	49546918	49766348	HAP_2	0.203991130820399	-0.0524109502590454	0.0382097011639672	0.170513488119379
2	49546918	49766348	HAP_3	0.098669623059867	0.0821340449791028	0.0802865325814485	0.306580707910945
2	49546918	49766348	HAP_4	0.125277161862528	0.0231356812849326	0.0644239520114563	0.719593479187209
2	49546918	49766348	HAP_5	0.133037694013304	0.0518534206181514	0.0646770979462739	0.422924733401044
2	49598759	49812473	HAP_1	0.0997782705099778	0.0821340449791028	0.0802865325814485	0.306580707910945
2	49598759	49812473	HAP_2	0.124168514412417	0.00170919663101533	0.0731729493297514	0.981369699336333
2	49598759	49812473	HAP_3	0.133592017738359	0.0518534206181514	0.0646770979462739	0.422924733401044
2	49598759	49812473	HAP_4	0.125831485587583	0.0231356812849326	0.0644239520114563	0.719593479187209
2	49598759	49812473	HAP_5	0.203991130820399	-0.0524109502590454	0.0382097011639672	0.170513488119379
2	49692648	49867765	HAP_1	0.203991130820399	-0.0524109502590454	0.0382097011639672	0.170513488119379
2	49692648	49867765	HAP_2	0.124722838137472	0.00170919663101533	0.0731729493297514	0.981369699336333
2	49692648	49867765	HAP_3	0.125831485587583	0.0231356812849326	0.0644239520114563	0.719593479187209
2	49692648	49867765	HAP_4	0.100886917960089	0.0821340449791028	0.0802865325814485	0.306580707910945
2	49692648	49867765	HAP_5	0.133037694013304	0.0518534206181514	0.0646770979462739	0.422924733401044
2	49760042	49911528	HAP_1	0.13470066518847	0.0435959093184445	0.0625388472718641	0.485921673090347
2	49760042	49911528	HAP_2	0.169068736141907	0.0343049058676686	0.0475891046870316	0.47118744368232
2	49760042	49911528	HAP_3	0.208425720620843	-0.0550342441790398	0.0378002447188259	0.145766966007915
2	49760042	49911528	HAP_4	0.133037694013304	-0.00257260642626059	0.070088724912844	0.970728464566805
2	49760042	49911528	HAP_5	0.110864745011086	0.0543662159218009	0.069476005658267	0.434118669720606
2	49790121	49939337	HAP_1	0.111973392461197	0.0543662159218009	0.069476005658267	0.434118669720606
2	49790121	49939337	HAP_2	0.135254988913525	0.0444602568821552	0.0606013706060737	0.463354889919864
2	49790121	49939337	HAP_3	0.169068736141907	0.0343049058676686	0.0475891046870316	0.47118744368232
2	49790121	49939337	HAP_4	0.207871396895787	-0.0550342441790398	0.0378002447188259	0.145766966007915
2	49790121	49939337	HAP_5	0.133037694013304	-0.00257260642626059	0.070088724912844	0.970728464566805
2	49859977	50011415	HAP_1	0.247228381374723	-0.0156884391569376	0.0319223448790592	0.623225026535979
2	49859977	50011415	HAP_2	0.133037694013304	-0.00257260642626059	0.070088724912844	0.970728464566805
2	49859977	50011415	HAP_3	0.356984478935698	-0.0409196135191126	0.0240790108498003	0.0895956923398594
2	49901063	50067194	HAP_1	0.133037694013304	-0.00257260642626059	0.070088724912844	0.970728464566805
2	49901063	50067194	HAP_2	0.110864745011086	0.0543662159218009	0.069476005658267	0.434118669720606
2	49901063	50067194	HAP_3	0.135809312638581	0.0402889063852866	0.0587131441207123	0.492766489930012
2	49901063	50067194	HAP_4	0.358647450110865	-0.0413269495378883	0.0239759015211971	0.085112042197703
2	49934002	50116346	HAP_1	0.110864745011086	0.0543662159218009	0.069476005658267	0.434118669720606
2	49934002	50116346	HAP_2	0.13470066518847	0.0444602568821552	0.0606013706060737	0.463354889919864
2	49934002	50116346	HAP_3	0.169068736141907	-0.0344146014459506	0.0526692505527277	0.513661115342962
2	49934002	50116346	HAP_4	0.12860310421286	0.00922940000386289	0.0603416614866957	0.878470546617119
2	49934002	50116346	HAP_5	0.133037694013304	-0.00257260642626059	0.070088724912844	0.970728464566805
2	49980045	50202035	HAP_1	0.129711751662971	0.019807841492359	0.0768058210636601	0.796547587862341
2	49980045	50202035	HAP_2	0.162971175166297	-0.0322719457041031	0.0539239578671604	0.549677893486276
2	49980045	50202035	HAP_3	0.128048780487805	0.00922940000386289	0.0603416614866957	0.878470546617119
2	49980045	50202035	HAP_4	0.0992239467849224	0.0814748140262718	0.0848579885694979	0.337250173948616
2	49980045	50202035	HAP_5	0.133037694013304	0.0522347920141275	0.0625385669851366	0.403806286173919
2	50049650	50285922	HAP_1	0.133592017738359	0.0438459006563913	0.0608110993359258	0.471087965788337
2	50049650	50285922	HAP_2	0.129711751662971	0.019807841492359	0.0768058210636601	0.796547587862341
2	50049650	50285922	HAP_3	0.098669623059867	0.0814748140262718	0.0848579885694979	0.337250173948616
2	50049650	50285922	HAP_4	0.163525498891353	-0.0261714294427818	0.0526540459293038	0.619280225011925
2	50049650	50285922	HAP_5	0.128048780487805	0.00922940000386289	0.0603416614866957	0.878470546617119
2	50101819	50376029	HAP_1	0.126385809312639	0.00750005479646493	0.0648412489668953	0.907941823768182
2	50101819	50376029	HAP_2	0.129711751662971	0.019807841492359	0.0768058210636601	0.796547587862341
2	50101819	50376029	HAP_3	0.159645232815965	-0.0337307825680531	0.0538906997747034	0.531533966853149
2	50101819	50376029	HAP_4	0.0992239467849224	0.0602583949879033	0.0800194299129535	0.451621013397864
2	50101819	50376029	HAP_5	0.127494456762749	0.00922940000386289	0.0603416614866957	0.878470546617119
2	50169482	50462098	HAP_1	0.125831485587583	0.0955604042407085	0.0666184357848849	0.151797309905423
2	50169482	50462098	HAP_2	0.125277161862528	0.00922940000386289	0.0603416614866957	0.878470546617119
2	50169482	50462098	HAP_3	0.217294900221729	-0.061558584076845	0.0354256425545487	0.0826127431720673
2	50169482	50462098	HAP_4	0.125831485587583	0.00750005479646493	0.0648412489668953	0.907941823768182
2	50169482	50462098	HAP_5	0.202882483370288	0.0376584062680262	0.0446670717507627	0.399404326546876
2	50254799	50544029	HAP_1	0.126385809312639	0.00750005479646493	0.0648412489668953	0.907941823768182
2	50254799	50544029	HAP_2	0.0992239467849224	0.0814748140262718	0.0848579885694979	0.337250173948616
2	50254799	50544029	HAP_3	0.125277161862528	0.00922940000386289	0.0603416614866957	0.878470546617119
2	50254799	50544029	HAP_4	0.217294900221729	-0.061558584076845	0.0354256425545487	0.0826127431720673
2	50254799	50544029	HAP_5	0.202882483370288	0.0376584062680262	0.0446670717507627	0.399404326546876
2	50351927	50634466	HAP_1	0.217294900221729	-0.0624429383144134	0.0350541992789478	0.0752006284069495
2	50351927	50634466	HAP_2	0.0981152993348115	0.0814748140262718	0.0848579885694979	0.337250173948616
2	50351927	50634466	HAP_3	0.125831485587583	0.00149806868764834	0.0586304446231224	0.979621173867789
2	50351927	50634466	HAP_4	0.0853658536585366	0.0673600472730914	0.0800488432090002	0.400301552661866
2	50351927	50634466	HAP_5	0.154656319290466	0.0480103175927137	0.0591756982658209	0.417400152952229
2	50441576	50693661	HAP_1	0.155210643015521	0.0480103175927137	0.0591756982658209	0.417400152952229
2	50441576	50693661	HAP_2	0.0875831485587583	0.0673600472730914	0.0800488432090002	0.400301552661866
2	50441576	50693661	HAP_3	0.08980044345898	0.113068016326517	0.0915448291892128	0.217115552506934
2	50441576	50693661	HAP_4	0.0981152993348115	0.0814748140262718	0.0848579885694979	0.337250173948616
2	50441576	50693661	HAP_5	0.125277161862528	0.00149806868764834	0.0586304446231224	0.979621173867789
2	50441576	50693661	HAP_6	0.222283813747228	-0.0554494709139597	0.0346933687980963	0.110337595420165
2	50503201	50771639	HAP_1	0.155764966740576	0.0480103175927137	0.0591756982658209	0.417400152952229
2	50503201	50771639	HAP_2	0.085920177383592	0.0673600472730914	0.0800488432090002	0.400301552661866
2	50503201	50771639	HAP_3	0.0903547671840355	0.113068016326517	0.0915448291892128	0.217115552506934
2	50503201	50771639	HAP_4	0.0981152993348115	0.0814748140262718	0.0848579885694979	0.337250173948616
2	50503201	50771639	HAP_5	0.125831485587583	0.00149806868764834	0.0586304446231224	0.979621173867789
2	50503201	50771639	HAP_6	0.217849223946785	-0.0624429383144134	0.0350541992789478	0.0752006284069495
2	50604546	50828753	HAP_1	0.130820399113082	0.0217172599453148	0.062645552275502	0.728922172456485
2	50604546	50828753	HAP_2	0.155764966740576	0.0480103175927137	0.0591756982658209	0.417400152952229
2	50604546	50828753	HAP_3	0.0997782705099778	0.0814748140262718	0.0848579885694979	0.337250173948616
2	50604546	50828753	HAP_4	0.126385809312639	0.00149806868764834	0.0586304446231224	0.979621173867789
2	50604546	50828753	HAP_5	0.0864745011086474	0.0673600472730914	0.0800488432090002	0.400301552661866
2	50604546	50828753	HAP_6	0.21840354767184	-0.0624429383144134	0.0350541992789478	0.0752006284069495
2	50669137	50878196	HAP_1	0.129711751662971	0.0286749792084045	0.0649161840053523	0.658797001852023
2	50669137	50878196	HAP_2	0.0997782705099778	0.0814748140262718	0.0848579885694979	0.337250173948616
2	50669137	50878196	HAP_3	0.155764966740576	0.0480103175927137	0.0591756982658209	0.417400152952229
2	50669137	50878196	HAP_4	0.0853658536585366	0.0215439796609582	0.0849868702260592	0.799942217624391
2	50669137	50878196	HAP_5	0.217294900221729	-0.0624429383144134	0.0350541992789478	0.0752006284069495
2	50669137	50878196	HAP_6	0.125831485587583	0.00149806868764834	0.0586304446231224	0.979621173867789
2	50745525	50918091	HAP_1	0.130266075388027	0.0286749792084045	0.0649161840053523	0.658797001852023
2	50745525	50918091	HAP_2	0.139689578713969	0.023202612059683	0.0555154578027028	0.676085572619979
2	50745525	50918091	HAP_3	0.221175166297118	-0.0614335296964275	0.0347263569125943	0.0772241820022323
2	50745525	50918091	HAP_4	0.156319290465632	0.0480103175927137	0.0591756982658209	0.417400152952229
2	50745525	50918091	HAP_5	0.0997782705099778	0.0814748140262718	0.0848579885694979	0.337250173948616
2	50745525	50918091	HAP_6	0.0853658536585366	0.0215439796609582	0.0849868702260592	0.799942217624391
2	50813240	50975919	HAP_1	0.226718403547672	-0.0619166413554568	0.0344084910431844	0.0722852279304112
2	50813240	50975919	HAP_2	0.303215077605322	0.00384934982079467	0.0290738647984117	0.894698687470334
2	50813240	50975919	HAP_3	0.100332594235033	-0.00118174543343407	0.0760162611484176	0.987600109598274
2	50813240	50975919	HAP_4	0.100332594235033	0.0814748140262718	0.0848579885694979	0.337250173948616
2	50813240	50975919	HAP_5	0.0953436807095344	0.0661611468999314	0.0805635321604885	0.411735740381588
2	50864607	51064049	HAP_1	0.227272727272727	-0.0475140125964306	0.033536890337067	0.156900917352685
2	50864607	51064049	HAP_2	0.276053215077605	0.011632839193399	0.0316582841006321	0.713370774381503
2	50864607	51064049	HAP_3	0.0992239467849224	0.109772585976946	0.0902859281101758	0.224371401225299
2	50864607	51064049	HAP_4	0.0947893569844789	0.038453419114975	0.0724837237085987	0.595890112401058
2	50864607	51064049	HAP_5	0.0958980044345898	0.0661611468999314	0.0805635321604885	0.411735740381588
2	50907984	51106537	HAP_1	0.227272727272727	-0.0475140125964306	0.033536890337067	0.156900917352685
2	50907984	51106537	HAP_2	0.276053215077605	0.011632839193399	0.0316582841006321	0.713370774381503
2	50907984	51106537	HAP_3	0.0992239467849224	0.109772585976946	0.0902859281101758	0.224371401225299
2	50907984	51106537	HAP_4	0.0947893569844789	0.038453419114975	0.0724837237085987	0.595890112401058
2	50907984	51106537	HAP_5	0.0958980044345898	0.0661611468999314	0.0805635321604885	0.411735740381588
2	50952057	51157815	HAP_1	0.223946784922395	-0.0482055849783808	0.0338314470173082	0.154544279312122
2	50952057	51157815	HAP_2	0.119179600886918	0.0122760397207658	0.0625213624104873	0.844381476307625
2	50952057	51157815	HAP_3	0.149113082039911	0.0564908701442287	0.0610280879555928	0.354877224740825
2	50952057	51157815	HAP_4	0.0992239467849224	0.109772585976946	0.0902859281101758	0.224371401225299
2	50952057	51157815	HAP_5	0.0947893569844789	0.038453419114975	0.0724837237085987	0.595890112401058
2	51032390	51216705	HAP_1	0.0992239467849224	0.109772585976946	0.0902859281101758	0.224371401225299
2	51032390	51216705	HAP_2	0.22450110864745	-0.0482055849783808	0.0338314470173082	0.154544279312122
2	51032390	51216705	HAP_3	0.0964523281596452	0.038453419114975	0.0724837237085987	0.595890112401058
2	51032390	51216705	HAP_4	0.0598669623059867	-0.00990444452279221	0.109521332515774	0.927962765747385
2	51032390	51216705	HAP_5	0.119179600886918	0.0122760397207658	0.0625213624104873	0.844381476307625
2	51032390	51216705	HAP_6	0.149113082039911	0.0564908701442287	0.0610280879555928	0.354877224740825
2	51091745	51277697	HAP_1	0.0975609756097561	0.109772585976946	0.0902859281101758	0.224371401225299
2	51091745	51277697	HAP_2	0.0715077605321508	0.0787436656076668	0.0878435161041215	0.370277350473653
2	51091745	51277697	HAP_3	0.119179600886918	0.0122760397207658	0.0625213624104873	0.844381476307625
2	51091745	51277697	HAP_4	0.149113082039911	0.0564908701442287	0.0610280879555928	0.354877224740825
2	51091745	51277697	HAP_5	0.219512195121951	-0.0442189885771266	0.0351390181625249	0.208577021026024
2	51091745	51277697	HAP_6	0.0958980044345898	0.038453419114975	0.0724837237085987	0.595890112401058
2	51135932	51375334	HAP_1	0.16629711751663	0.0299794227708893	0.0508710588974785	0.555795165867376
2	51135932	51375334	HAP_2	0.0715077605321508	0.0787436656076668	0.0878435161041215	0.370277350473653
2	51135932	51375334	HAP_3	0.219512195121951	-0.0442189885771266	0.0351390181625249	0.208577021026024
2	51135932	51375334	HAP_4	0.119179600886918	0.0122760397207658	0.0625213624104873	0.844381476307625
2	51135932	51375334	HAP_5	0.0864745011086474	0.00232393884079137	0.0906220165618163	0.979546800636016
2	51135932	51375334	HAP_6	0.0964523281596452	0.109772585976946	0.0902859281101758	0.224371401225299
2	51135932	51375334	HAP_7	0.129157427937916	0.0313398384635282	0.0539717913542191	0.561609568094676
2	51196586	51450318	HAP_1	0.0931263858093126	0.00232393884079137	0.0906220165618163	0.979546800636016
2	51196586	51450318	HAP_2	0.0964523281596452	0.109772585976946	0.0902859281101758	0.224371401225299
2	51196586	51450318	HAP_3	0.221175166297118	-0.0442189885771266	0.0351390181625249	0.208577021026024
2	51196586	51450318	HAP_4	0.140243902439024	0.010811104209321	0.0588740394257819	0.854344743025137
2	51196586	51450318	HAP_5	0.119179600886918	0.0122760397207658	0.0625213624104873	0.844381476307625
2	51196586	51450318	HAP_6	0.149113082039911	0.00504563496558507	0.0484207405886034	0.917030961414212
2	51196586	51450318	HAP_7	0.119733924611973	-0.0205132723966542	0.0598580988657093	0.731906406972055
2	51248435	51530605	HAP_1	0.221175166297118	-0.0442189885771266	0.0351390181625249	0.208577021026024
2	51248435	51530605	HAP_2	0.142461197339246	0.00551005687118678	0.057241160675029	0.923335458232851
2	51248435	51530605	HAP_3	0.118625277161863	0.0122760397207658	0.0625213624104873	0.844381476307625
2	51248435	51530605	HAP_4	0.100332594235033	0.038453419114975	0.0724837237085987	0.595890112401058
2	51248435	51530605	HAP_5	0.115853658536585	-0.00992643369067825	0.0637620360987319	0.876321099695907
2	51248435	51530605	HAP_6	0.0964523281596452	0.109772585976946	0.0902859281101758	0.224371401225299
2	51248435	51530605	HAP_7	0.0914634146341463	0.00232393884079137	0.0906220165618163	0.979546800636016
2	51345153	51627430	HAP_1	0.118625277161863	0.0122760397207658	0.0625213624104873	0.844381476307625
2	51345153	51627430	HAP_2	0.138026607538803	0.010811104209321	0.0588740394257819	0.854344743025137
2	51345153	51627430	HAP_3	0.0975609756097561	0.109772585976946	0.0902859281101758	0.224371401225299
2	51345153	51627430	HAP_4	0.0953436807095344	0.038453419114975	0.0724837237085987	0.595890112401058
2	51345153	51627430	HAP_5	0.0825942350332594	0.0787436656076668	0.0878435161041215	0.370277350473653
2	51345153	51627430	HAP_6	0.220066518847007	-0.0442189885771266	0.0351390181625249	0.208577021026024
2	51429133	51702550	HAP_1	0.0947893569844789	0.038453419114975	0.0724837237085987	0.595890112401058
2	51429133	51702550	HAP_2	0.117516629711752	0.0203682765785169	0.0647805518474453	0.753276128552465
2	51429133	51702550	HAP_3	0.0643015521064302	0.0503184285188767	0.108468466697439	0.642833573892709
2	51429133	51702550	HAP_4	0.0770509977827051	-0.0242468904026004	0.0942261037525175	0.796986146243684
2	51429133	51702550	HAP_5	0.222283813747228	-0.0442189885771266	0.0351390181625249	0.208577021026024
2	51429133	51702550	HAP_6	0.148558758314856	0.0355351656222634	0.0573877963387176	0.535935887047111
2	51429133	51702550	HAP_7	0.139135254988914	0.010811104209321	0.0588740394257819	0.854344743025137
2	51506366	51776011	HAP_1	0.108647450110865	0.00227499275785837	0.0621320190774173	0.970799832677704
2	51506366	51776011	HAP_2	0.124722838137472	-0.0257711631856833	0.0700400295580822	0.712998803848277
2	51506366	51776011	HAP_3	0.0637472283813747	0.0503184285188767	0.108468466697439	0.642833573892709
2	51506366	51776011	HAP_4	0.116962305986696	0.0203682765785169	0.0647805518474453	0.753276128552465
2	51506366	51776011	HAP_5	0.149113082039911	0.0355351656222634	0.0573877963387176	0.535935887047111
2	51506366	51776011	HAP_6	0.0703991130820399	-0.0242468904026004	0.0942261037525175	0.796986146243684
2	51506366	51776011	HAP_7	0.220066518847007	-0.0417184195570502	0.0355204765818456	0.240513603234692
2	51605264	51824772	HAP_1	0.221175166297118	-0.0442530923813893	0.0348664423185253	0.204695744698125
2	51605264	51824772	HAP_2	0.0936807095343681	0.038453419114975	0.0724837237085987	0.595890112401058
2	51605264	51824772	HAP_3	0.118625277161863	0.013356735682647	0.0625582700548928	0.830979148742427
2	51605264	51824772	HAP_4	0.248337028824834	0.00250705731369411	0.0354466163809643	0.943630389126918
2	51605264	51824772	HAP_5	0.0703991130820399	-0.0242468904026004	0.0942261037525175	0.796986146243684
2	51675596	51863155	HAP_1	0.220620842572062	-0.0442530923813893	0.0348664423185253	0.204695744698125
2	51675596	51863155	HAP_2	0.0936807095343681	0.038453419114975	0.0724837237085987	0.595890112401058
2	51675596	51863155	HAP_3	0.118625277161863	0.013356735682647	0.0625582700548928	0.830979148742427
2	51675596	51863155	HAP_4	0.248337028824834	0.00466117630579817	0.0358194386919829	0.896493173540253
2	51675596	51863155	HAP_5	0.0703991130820399	-0.0242468904026004	0.0942261037525175	0.796986146243684
2	51745077	51927782	HAP_1	0.322062084257206	-0.0197681964119006	0.0272289036114403	0.468029577023713
2	51745077	51927782	HAP_2	0.120288248337029	0.013356735682647	0.0625582700548928	0.830979148742427
2	51745077	51927782	HAP_3	0.221175166297118	-0.0442530923813893	0.0348664423185253	0.204695744698125
2	51745077	51927782	HAP_4	0.0920177383592018	0.038453419114975	0.0724837237085987	0.595890112401058
2	51808655	51985275	HAP_1	0.323725055432373	-0.021421097568071	0.026941547165429	0.42677028781592
2	51808655	51985275	HAP_2	0.0920177383592018	0.038453419114975	0.0724837237085987	0.595890112401058
2	51808655	51985275	HAP_3	0.143015521064302	0.0425976643977579	0.0518588374195113	0.411629735249662
2	51808655	51985275	HAP_4	0.316518847006652	-0.0512078038353293	0.0272365751339771	0.0604196340923801
2	51846007	52027450	HAP_1	0.343126385809313	0.0325971974552824	0.0252681688105679	0.19736881253053
2	51846007	52027450	HAP_2	0.141352549889135	0.0486931535002841	0.053077545164308	0.35918372111369
2	51846007	52027450	HAP_3	0.0703991130820399	-0.0609849482886179	0.0765334156976326	0.425756247852205
2	51846007	52027450	HAP_4	0.281042128603104	-0.0486813255577698	0.0289057857115883	0.092506076286391
2	51846007	52027450	HAP_5	0.0920177383592018	0.038453419114975	0.0724837237085987	0.595890112401058
2	51901978	52087151	HAP_1	0.14079822616408	0.0486931535002841	0.053077545164308	0.35918372111369
2	51901978	52087151	HAP_2	0.065410199556541	-0.0565696201214618	0.0806019473362603	0.48296303725803
2	51901978	52087151	HAP_3	0.238913525498891	-0.0513344604852991	0.0330036611060948	0.120202658087052
2	51901978	52087151	HAP_4	0.201219512195122	0.0216920031885389	0.043084876096894	0.614757603106499
2	51901978	52087151	HAP_5	0.0731707317073171	0.115639653173907	0.0903900859500152	0.201111152966949
2	51901978	52087151	HAP_6	0.0715077605321508	-0.0419733455774539	0.0935870232654939	0.653905025320845
2	51901978	52087151	HAP_7	0.0920177383592018	0.038453419114975	0.0724837237085987	0.595890112401058
2	51968049	52152260	HAP_1	0.0936807095343681	0.038453419114975	0.0724837237085987	0.595890112401058
2	51968049	52152260	HAP_2	0.201773835920177	0.0216920031885389	0.043084876096894	0.614757603106499
2	51968049	52152260	HAP_3	0.111419068736142	-0.00932435558645846	0.0570072161000627	0.870111185802802
2	51968049	52152260	HAP_4	0.0715077605321508	-0.0419733455774539	0.0935870232654939	0.653905025320845
2	51968049	52152260	HAP_5	0.238359201773836	-0.0513344604852991	0.0330036611060948	0.120202658087052
2	51968049	52152260	HAP_6	0.14079822616408	0.0486931535002841	0.053077545164308	0.35918372111369
2	52021630	52197593	HAP_1	0.110310421286031	0.0074595191754102	0.0643430447950605	0.907731368679941
2	52021630	52197593	HAP_2	0.223392461197339	-0.0449373756529504	0.0345184748968411	0.193309848754708
2	52021630	52197593	HAP_3	0.200665188470067	0.0216920031885389	0.043084876096894	0.614757603106499
2	52021630	52197593	HAP_4	0.112527716186253	-0.00932435558645846	0.0570072161000627	0.870111185802802
2	52021630	52197593	HAP_5	0.140243902439024	0.0486931535002841	0.053077545164308	0.35918372111369
2	52021630	52197593	HAP_6	0.111419068736142	0.0253966088115644	0.0685776097918688	0.711221985260797
2	52065003	52249299	HAP_1	0.123059866962306	0.076653667401004	0.0605749326246872	0.206046830290305
2	52065003	52249299	HAP_2	0.0942350332594235	0.038453419114975	0.0724837237085987	0.595890112401058
2	52065003	52249299	HAP_3	0.221175166297118	-0.0449373756529504	0.0345184748968411	0.193309848754708
2	52065003	52249299	HAP_4	0.0715077605321508	-0.0419733455774539	0.0935870232654939	0.653905025320845
2	52065003	52249299	HAP_5	0.198447893569845	0.0251896493327851	0.0438093576461859	0.565448069511413
2	52139150	52303945	HAP_1	0.0698447893569845	-0.0419733455774539	0.0935870232654939	0.653905025320845
2	52139150	52303945	HAP_2	0.202882483370288	0.0167648157830704	0.0424561991550871	0.693031178728643
2	52139150	52303945	HAP_3	0.123614190687361	0.076653667401004	0.0605749326246872	0.206046830290305
2	52139150	52303945	HAP_4	0.0942350332594235	0.038453419114975	0.0724837237085987	0.595890112401058
2	52139150	52303945	HAP_5	0.220620842572062	-0.0442530923813893	0.0348664423185253	0.204695744698125
2	52179323	52358222	HAP_1	0.0936807095343681	0.038453419114975	0.0724837237085987	0.595890112401058
2	52179323	52358222	HAP_2	0.0698447893569845	-0.0419733455774539	0.0935870232654939	0.653905025320845
2	52179323	52358222	HAP_3	0.202328159645233	0.020351633877035	0.0431323706671012	0.637155853991968
2	52179323	52358222	HAP_4	0.115853658536585	0.0203682765785169	0.0647805518474453	0.753276128552465
2	52179323	52358222	HAP_5	0.219512195121951	-0.0442530923813893	0.0348664423185253	0.204695744698125
2	52236202	52422453	HAP_1	0.0698447893569845	-0.0419733455774539	0.0935870232654939	0.653905025320845
2	52236202	52422453	HAP_2	0.199556541019956	0.020351633877035	0.0431323706671012	0.637155853991968
2	52236202	52422453	HAP_3	0.0936807095343681	0.038453419114975	0.0724837237085987	0.595890112401058
2	52236202	52422453	HAP_4	0.219512195121951	-0.0442530923813893	0.0348664423185253	0.204695744698125
2	52236202	52422453	HAP_5	0.0593126385809313	0.0503184285188767	0.108468466697439	0.642833573892709
2	52236202	52422453	HAP_6	0.115853658536585	0.0203682765785169	0.0647805518474453	0.753276128552465
2	52281812	52482239	HAP_1	0.115853658536585	0.0203682765785169	0.0647805518474453	0.753276128552465
2	52281812	52482239	HAP_2	0.154656319290466	0.0142136607494408	0.0505941225370847	0.778825609987442
2	52281812	52482239	HAP_3	0.13470066518847	0.0513032845085022	0.0534084113551438	0.337022379946375
2	52281812	52482239	HAP_4	0.0698447893569845	-0.0419733455774539	0.0935870232654939	0.653905025320845
2	52281812	52482239	HAP_5	0.203991130820399	0.0112577169605756	0.0406856404266169	0.782074785679321
2	52281812	52482239	HAP_6	0.219512195121951	-0.0442530923813893	0.0348664423185253	0.204695744698125
2	52340371	52544456	HAP_1	0.174611973392461	0.0224780812486728	0.0422279145026012	0.59464857722226
2	52340371	52544456	HAP_2	0.0698447893569845	-0.0419733455774539	0.0935870232654939	0.653905025320845
2	52340371	52544456	HAP_3	0.196230598669623	0.0251501705663493	0.0432525416557567	0.561069337662474
2	52340371	52544456	HAP_4	0.162416851441242	0.00753338714681735	0.0494978312033187	0.879066639184491
2	52340371	52544456	HAP_5	0.218957871396896	-0.0442530923813893	0.0348664423185253	0.204695744698125
2	52396669	52592029	HAP_1	0.14689578713969	0.0301406355764283	0.0540622521055407	0.577314456920537
2	52396669	52592029	HAP_2	0.218957871396896	-0.0442530923813893	0.0348664423185253	0.204695744698125
2	52396669	52592029	HAP_3	0.174057649667406	0.0224780812486728	0.0422279145026012	0.59464857722226
2	52396669	52592029	HAP_4	0.0698447893569845	-0.0419733455774539	0.0935870232654939	0.653905025320845
2	52396669	52592029	HAP_5	0.196230598669623	0.0251501705663493	0.0432525416557567	0.561069337662474
2	52462220	52670281	HAP_1	0.0709534368070953	-0.0419733455774539	0.0935870232654939	0.653905025320845
2	52462220	52670281	HAP_2	0.220620842572062	-0.0457874596567857	0.0345329501027124	0.185211276622164
2	52462220	52670281	HAP_3	0.208425720620843	0.0631075601239873	0.0383707224589919	0.100389343584001
2	52462220	52670281	HAP_4	0.174057649667406	0.0224780812486728	0.0422279145026012	0.59464857722226
2	52462220	52670281	HAP_5	0.196230598669623	0.0251501705663493	0.0432525416557567	0.561069337662474
2	52516652	52731113	HAP_1	0.17350332594235	0.0224780812486728	0.0422279145026012	0.59464857722226
2	52516652	52731113	HAP_2	0.0720620842572062	-0.0419733455774539	0.0935870232654939	0.653905025320845
2	52516652	52731113	HAP_3	0.220066518847007	-0.0457874596567857	0.0345329501027124	0.185211276622164
2	52516652	52731113	HAP_4	0.219512195121951	0.0694803337444478	0.0354314973884369	0.0501936146109625
2	52516652	52731113	HAP_5	0.195676274944568	0.0251501705663493	0.0432525416557567	0.561069337662474
2	52578619	52762062	HAP_1	0.219512195121951	0.0694803337444478	0.0354314973884369	0.0501936146109625
2	52578619	52762062	HAP_2	0.0587583148558758	0.0503184285188767	0.108468466697439	0.642833573892709
2	52578619	52762062	HAP_3	0.128048780487805	0.000746072069987037	0.0587322009330961	0.98986763690174
2	52578619	52762062	HAP_4	0.422394678492239	0.00027789550654661	0.0208790517732929	0.989383634844449
2	52578619	52762062	HAP_5	0.0720620842572062	-0.0419733455774539	0.0935870232654939	0.653905025320845
2	52638496	52803027	HAP_1	0.114745011086475	0.0166098649362477	0.0602961911056157	0.783018253195453
2	52638496	52803027	HAP_2	0.0587583148558758	0.0503184285188767	0.108468466697439	0.642833573892709
2	52638496	52803027	HAP_3	0.113636363636364	0.0203682765785169	0.0647805518474453	0.753276128552465
2	52638496	52803027	HAP_4	0.219512195121951	-0.0406994039894228	0.0339492959431149	0.230913860262437
2	52638496	52803027	HAP_5	0.195676274944568	0.0251501705663493	0.0432525416557567	0.561069337662474
2	52638496	52803027	HAP_6	0.0720620842572062	-0.0419733455774539	0.0935870232654939	0.653905025320845
2	52717245	52837393	HAP_1	0.0720620842572062	-0.0419733455774539	0.0935870232654939	0.653905025320845
2	52717245	52837393	HAP_2	0.0587583148558758	0.0503184285188767	0.108468466697439	0.642833573892709
2	52717245	52837393	HAP_3	0.113636363636364	0.0203682765785169	0.0647805518474453	0.753276128552465
2	52717245	52837393	HAP_4	0.219512195121951	-0.0406994039894228	0.0339492959431149	0.230913860262437
2	52717245	52837393	HAP_5	0.195676274944568	0.0251501705663493	0.0432525416557567	0.561069337662474
2	52717245	52837393	HAP_6	0.109756097560976	0.0303999094507172	0.0667674759657154	0.648997302495772
2	52756539	52865125	HAP_1	0.145232815964523	0.0423654167387186	0.0508293168159542	0.404795756566308
2	52756539	52865125	HAP_2	0.123059866962306	0.0787431629708495	0.0573943088708761	0.170419459229359
2	52756539	52865125	HAP_3	0.0748337028824834	-0.0419733455774539	0.0935870232654939	0.653905025320845
2	52756539	52865125	HAP_4	0.329822616407982	-0.0551825084340694	0.0245417411041912	0.0247875046324999
2	52756539	52865125	HAP_5	0.197339246119734	0.0178352629521362	0.0418617763158082	0.670173619555479
2	52795956	52904065	HAP_1	0.0593126385809313	0.0503184285188767	0.108468466697439	0.642833573892709
2	52795956	52904065	HAP_2	0.0748337028824834	-0.0419733455774539	0.0935870232654939	0.653905025320845
2	52795956	52904065	HAP_3	0.219512195121951	-0.042250674348436	0.0342401278350577	0.217546899341039
2	52795956	52904065	HAP_4	0.235587583148559	0.0380336618325501	0.0343377928580236	0.268320070992405
2	52795956	52904065	HAP_5	0.208980044345898	0.000545236369624231	0.0382513994319348	0.988630517498078
2	52830689	52960199	HAP_1	0.199556541019956	0.0121559336749207	0.0407165661754912	0.76535313512794
2	52830689	52960199	HAP_2	0.0593126385809313	0.0503184285188767	0.108468466697439	0.642833573892709
2	52830689	52960199	HAP_3	0.0748337028824834	-0.0419733455774539	0.0935870232654939	0.653905025320845
2	52830689	52960199	HAP_4	0.219512195121951	-0.042250674348436	0.0342401278350577	0.217546899341039
2	52830689	52960199	HAP_5	0.12139689578714	0.0224951091548017	0.0646154148735286	0.727818642737864
2	52830689	52960199	HAP_6	0.114190687361419	0.0203682765785169	0.0647805518474453	0.753276128552465
2	52856691	53023708	HAP_1	0.193458980044346	0.0251501705663493	0.0432525416557567	0.561069337662474
2	52856691	53023708	HAP_2	0.0753880266075388	-0.0419733455774539	0.0935870232654939	0.653905025320845
2	52856691	53023708	HAP_3	0.21840354767184	-0.0462123331331401	0.0345776062348574	0.181733872172724
2	52856691	53023708	HAP_4	0.118070953436807	0.0224951091548017	0.0646154148735286	0.727818642737864
2	52856691	53023708	HAP_5	0.113636363636364	0.0203682765785169	0.0647805518474453	0.753276128552465
2	52856691	53023708	HAP_6	0.0587583148558758	0.0503184285188767	0.108468466697439	0.642833573892709
2	52890125	53079880	HAP_1	0.0753880266075388	-0.0419733455774539	0.0935870232654939	0.653905025320845
2	52890125	53079880	HAP_2	0.192350332594235	0.0251501705663493	0.0432525416557567	0.561069337662474
2	52890125	53079880	HAP_3	0.216740576496674	-0.0462123331331401	0.0345776062348574	0.181733872172724
2	52890125	53079880	HAP_4	0.0582039911308204	0.0503184285188767	0.108468466697439	0.642833573892709
2	52890125	53079880	HAP_5	0.117516629711752	0.0224951091548017	0.0646154148735286	0.727818642737864
2	52890125	53079880	HAP_6	0.113082039911308	0.0203682765785169	0.0647805518474453	0.753276128552465
2	52948241	53128713	HAP_1	0.216186252771619	-0.0462123331331401	0.0345776062348574	0.181733872172724
2	52948241	53128713	HAP_2	0.206208425720621	0.01820616345022	0.0426939729593485	0.669894836780905
2	52948241	53128713	HAP_3	0.113082039911308	0.0203682765785169	0.0647805518474453	0.753276128552465
2	52948241	53128713	HAP_4	0.108093126385809	-0.0234474662514099	0.0725612226533048	0.746664867434468
2	52948241	53128713	HAP_5	0.0742793791574279	-0.0419733455774539	0.0935870232654939	0.653905025320845
2	52998946	53178672	HAP_1	0.0803769401330377	0.0742916772603321	0.0871617624218171	0.394253564565536
2	52998946	53178672	HAP_2	0.11529933481153	0.0191364604334657	0.0627367251389801	0.760416192849147
2	52998946	53178672	HAP_3	0.10920177383592	-0.0234474662514099	0.0725612226533048	0.746664867434468
2	52998946	53178672	HAP_4	0.208980044345898	0.0234117589138044	0.0393359134792798	0.551877852419461
2	52998946	53178672	HAP_5	0.216186252771619	-0.0462123331331401	0.0345776062348574	0.181733872172724
2	53052088	53232167	HAP_1	0.0759423503325942	-0.0419733455774539	0.0935870232654939	0.653905025320845
2	53052088	53232167	HAP_2	0.114190687361419	0.0203682765785169	0.0647805518474453	0.753276128552465
2	53052088	53232167	HAP_3	0.10920177383592	-0.0234474662514099	0.0725612226533048	0.746664867434468
2	53052088	53232167	HAP_4	0.217294900221729	-0.0462123331331401	0.0345776062348574	0.181733872172724
2	53052088	53232167	HAP_5	0.208425720620843	0.023817704593073	0.0397788936303968	0.54949059613928
2	53111496	53289553	HAP_1	0.208980044345898	0.023817704593073	0.0397788936303968	0.54949059613928
2	53111496	53289553	HAP_2	0.0764966740576497	-0.0419733455774539	0.0935870232654939	0.653905025320845
2	53111496	53289553	HAP_3	0.108647450110865	0.0203682765785169	0.0647805518474453	0.753276128552465
2	53111496	53289553	HAP_4	0.217849223946785	-0.0462123331331401	0.0345776062348574	0.181733872172724
2	53111496	53289553	HAP_5	0.109756097560976	-0.0234474662514099	0.0725612226533048	0.746664867434468
2	53153163	53338543	HAP_1	0.110310421286031	-0.0234474662514099	0.0725612226533048	0.746664867434468
2	53153163	53338543	HAP_2	0.0764966740576497	-0.0419733455774539	0.0935870232654939	0.653905025320845
2	53153163	53338543	HAP_3	0.0831485587583149	0.122940738439052	0.108385751553249	0.256979206885731
2	53153163	53338543	HAP_4	0.217849223946785	-0.0462123331331401	0.0345776062348574	0.181733872172724
2	53153163	53338543	HAP_5	0.208980044345898	0.023817704593073	0.0397788936303968	0.54949059613928
2	53153163	53338543	HAP_6	0.10920177383592	0.0203682765785169	0.0647805518474453	0.753276128552465
2	53218219	53389548	HAP_1	0.217849223946785	-0.0462123331331401	0.0345776062348574	0.181733872172724
2	53218219	53389548	HAP_2	0.208980044345898	0.023817704593073	0.0397788936303968	0.54949059613928
2	53218219	53389548	HAP_3	0.10920177383592	0.0203682765785169	0.0647805518474453	0.753276128552465
2	53218219	53389548	HAP_4	0.0770509977827051	-0.0419733455774539	0.0935870232654939	0.653905025320845
2	53218219	53389548	HAP_5	0.116407982261641	0.0353432005751728	0.069586669558454	0.611648142767742
2	53275615	53445703	HAP_1	0.0770509977827051	-0.0419733455774539	0.0935870232654939	0.653905025320845
2	53275615	53445703	HAP_2	0.217849223946785	-0.0462123331331401	0.0345776062348574	0.181733872172724
2	53275615	53445703	HAP_3	0.15410199556541	-0.0220050709500427	0.0489624082939913	0.653232577080671
2	53275615	53445703	HAP_4	0.200665188470067	-0.00732056488148921	0.0431424309175519	0.865297541789761
2	53275615	53445703	HAP_5	0.115853658536585	0.0353432005751728	0.069586669558454	0.611648142767742
2	53323065	53507991	HAP_1	0.0997782705099778	0.00202277530696197	0.0845758689531481	0.980924424118752
2	53323065	53507991	HAP_2	0.1990022172949	-0.00732056488148921	0.0431424309175519	0.865297541789761
2	53323065	53507991	HAP_3	0.0770509977827051	-0.0419733455774539	0.0935870232654939	0.653905025320845
2	53323065	53507991	HAP_4	0.217849223946785	-0.0462123331331401	0.0345776062348574	0.181733872172724
2	53323065	53507991	HAP_5	0.146341463414634	-0.0424004148187052	0.0499070456238682	0.395783053176519
2	53369256	53586676	HAP_1	0.199556541019956	-0.00732056488148921	0.0431424309175519	0.865297541789761
2	53369256	53586676	HAP_2	0.0770509977827051	-0.0419733455774539	0.0935870232654939	0.653905025320845
2	53369256	53586676	HAP_3	0.0997782705099778	0.00202277530696197	0.0845758689531481	0.980924424118752
2	53369256	53586676	HAP_4	0.230044345898004	-0.0292951417017213	0.0336872889759028	0.384742809298211
2	53369256	53586676	HAP_5	0.10920177383592	0.0203682765785169	0.0647805518474453	0.753276128552465
2	53425816	53676670	HAP_1	0.194013303769401	-0.0270160232089927	0.0456549146205888	0.554172452365665
2	53425816	53676670	HAP_2	0.238359201773836	-0.0180908230724474	0.0329184735714265	0.582756165924365
2	53425816	53676670	HAP_3	0.098669623059867	0.00202277530696197	0.0845758689531481	0.980924424118752
2	53425816	53676670	HAP_4	0.10920177383592	0.0203682765785169	0.0647805518474453	0.753276128552465
2	53425816	53676670	HAP_5	0.0770509977827051	-0.0419733455774539	0.0935870232654939	0.653905025320845
2	53485224	53741201	HAP_1	0.108093126385809	0.00816260642342904	0.0797526824444249	0.918502752608427
2	53485224	53741201	HAP_2	0.239467849223947	-0.0180908230724474	0.0329184735714265	0.582756165924365
2	53485224	53741201	HAP_3	0.11529933481153	0.0138852671324822	0.0626048768364074	0.824526666317071
2	53485224	53741201	HAP_4	0.0776053215077605	-0.0462594252734391	0.0872831697099162	0.596249470203402
2	53485224	53741201	HAP_5	0.195121951219512	-0.0246947182666201	0.0463357750498832	0.594200386949872
2	53485224	53741201	HAP_6	0.0543237250554324	-0.0984476306259373	0.106792759041504	0.356853381284552
2	53564873	53789566	HAP_1	0.0770509977827051	-0.0419733455774539	0.0935870232654939	0.653905025320845
2	53564873	53789566	HAP_2	0.194567627494457	-0.0246947182666201	0.0463357750498832	0.594200386949872
2	53564873	53789566	HAP_3	0.123614190687361	0.0138852671324822	0.0626048768364074	0.824526666317071
2	53564873	53789566	HAP_4	0.240576496674058	-0.0113697885943046	0.0326718103673622	0.72792259919141
2	53564873	53789566	HAP_5	0.0992239467849224	0.00202277530696197	0.0845758689531481	0.980924424118752
2	53564873	53789566	HAP_6	0.0543237250554324	-0.0984476306259373	0.106792759041504	0.356853381284552
2	53630543	53846641	HAP_1	0.135254988913525	-0.0580608498726453	0.0561681986943019	0.301559353117794
2	53630543	53846641	HAP_2	0.194567627494457	-0.0246947182666201	0.0463357750498832	0.594200386949872
2	53630543	53846641	HAP_3	0.0992239467849224	0.00202277530696197	0.0845758689531481	0.980924424118752
2	53630543	53846641	HAP_4	0.240576496674058	-0.0113697885943046	0.0326718103673622	0.72792259919141
2	53630543	53846641	HAP_5	0.122505543237251	0.0138852671324822	0.0626048768364074	0.824526666317071
2	53723380	53887704	HAP_1	0.134146341463415	-0.0580608498726453	0.0561681986943019	0.301559353117794
2	53723380	53887704	HAP_2	0.19290465631929	-0.0246947182666201	0.0463357750498832	0.594200386949872
2	53723380	53887704	HAP_3	0.0992239467849224	0.00202277530696197	0.0845758689531481	0.980924424118752
2	53723380	53887704	HAP_4	0.240576496674058	-0.0113697885943046	0.0326718103673622	0.72792259919141
2	53723380	53887704	HAP_5	0.115853658536585	0.0203682765785169	0.0647805518474453	0.753276128552465
2	53770514	53983374	HAP_1	0.0981152993348115	0.00202277530696197	0.0845758689531481	0.980924424118752
2	53770514	53983374	HAP_2	0.229490022172949	-0.0262919485765554	0.0334857856133544	0.4325645939049
2	53770514	53983374	HAP_3	0.110310421286031	0.0203682765785169	0.0647805518474453	0.753276128552465
2	53770514	53983374	HAP_4	0.194567627494457	-0.0246947182666201	0.0463357750498832	0.594200386949872
2	53770514	53983374	HAP_5	0.078159645232816	-0.0419733455774539	0.0935870232654939	0.653905025320845
2	53822366	54055397	HAP_1	0.229490022172949	-0.0262919485765554	0.0334857856133544	0.4325645939049
2	53822366	54055397	HAP_2	0.108093126385809	0.0203682765785169	0.0647805518474453	0.753276128552465
2	53822366	54055397	HAP_3	0.194013303769401	-0.0246947182666201	0.0463357750498832	0.594200386949872
2	53822366	54055397	HAP_4	0.078159645232816	-0.0419733455774539	0.0935870232654939	0.653905025320845
2	53822366	54055397	HAP_5	0.0975609756097561	0.00202277530696197	0.0845758689531481	0.980924424118752
2	53866792	54149345	HAP_1	0.0776053215077605	-0.0419733455774539	0.0935870232654939	0.653905025320845
2	53866792	54149345	HAP_2	0.228381374722838	-0.0247574505776331	0.0337804294430977	0.463816702593232
2	53866792	54149345	HAP_3	0.107538802660754	0.0203682765785169	0.0647805518474453	0.753276128552465
2	53866792	54149345	HAP_4	0.0975609756097561	0.00202277530696197	0.0845758689531481	0.980924424118752
2	53866792	54149345	HAP_5	0.194013303769401	-0.0246947182666201	0.0463357750498832	0.594200386949872
2	53972306	54243209	HAP_1	0.194013303769401	-0.0246947182666201	0.0463357750498832	0.594200386949872
2	53972306	54243209	HAP_2	0.0776053215077605	-0.0419733455774539	0.0935870232654939	0.653905025320845
2	53972306	54243209	HAP_3	0.349223946784922	-0.0249890925913555	0.0240634456326905	0.299335082175665
2	53972306	54243209	HAP_4	0.107538802660754	0.0203682765785169	0.0647805518474453	0.753276128552465
2	54031411	54296519	HAP_1	0.354212860310421	-0.0249890925913555	0.0240634456326905	0.299335082175665
2	54031411	54296519	HAP_2	0.10920177383592	0.0203682765785169	0.0647805518474453	0.753276128552465
2	54031411	54296519	HAP_3	0.195121951219512	-0.0246947182666201	0.0463357750498832	0.594200386949872
2	54031411	54296519	HAP_4	0.0870288248337029	-0.0474595775356199	0.0822774757493416	0.564204751628766
2	54120272	54389517	HAP_1	0.121951219512195	-0.0323253491555263	0.0612012743595954	0.597505543892183
2	54120272	54389517	HAP_2	0.201773835920177	-0.0111140636153346	0.0427496971709592	0.794939446769378
2	54120272	54389517	HAP_3	0.354767184035477	-0.0255872717940431	0.0239525267412349	0.285698020025538
2	54120272	54389517	HAP_4	0.107538802660754	0.0203682765785169	0.0647805518474453	0.753276128552465
2	54206250	54448147	HAP_1	0.217294900221729	0.00131876657474233	0.0359389775424744	0.97073674836348
2	54206250	54448147	HAP_2	0.116962305986696	-0.0118050887314684	0.0667059478100136	0.859570649171502
2	54206250	54448147	HAP_3	0.200110864745011	-0.0115426392009541	0.0434352976661806	0.790498529417535
2	54206250	54448147	HAP_4	0.078159645232816	-0.00357490491589302	0.0982705073554257	0.970988957182301
2	54206250	54448147	HAP_5	0.085920177383592	-0.0474595775356199	0.0822774757493416	0.564204751628766
2	54287273	54559644	HAP_1	0.211751662971175	-0.0160270970923417	0.036276865930897	0.658741827154819
2	54287273	54559644	HAP_2	0.1990022172949	-0.0115426392009541	0.0434352976661806	0.790498529417535
2	54287273	54559644	HAP_3	0.116962305986696	-0.0118050887314684	0.0667059478100136	0.859570649171502
2	54287273	54559644	HAP_4	0.078159645232816	-0.00357490491589302	0.0982705073554257	0.970988957182301
2	54287273	54559644	HAP_5	0.085920177383592	-0.0474595775356199	0.0822774757493416	0.564204751628766
2	54364683	54627729	HAP_1	0.085920177383592	-0.0474595775356199	0.0822774757493416	0.564204751628766
2	54364683	54627729	HAP_2	0.212305986696231	-0.0160270970923417	0.036276865930897	0.658741827154819
2	54364683	54627729	HAP_3	0.1990022172949	-0.0115426392009541	0.0434352976661806	0.790498529417535
2	54364683	54627729	HAP_4	0.113636363636364	-0.0118050887314684	0.0667059478100136	0.859570649171502
2	54364683	54627729	HAP_5	0.078159645232816	-0.00357490491589302	0.0982705073554257	0.970988957182301
2	54425845	54689551	HAP_1	0.113082039911308	-0.0226392946372514	0.0693695533317482	0.744230476376335
2	54425845	54689551	HAP_2	0.225609756097561	-0.0235988381158995	0.0349142004582589	0.499273923389115
2	54425845	54689551	HAP_3	0.278824833702882	-0.0145906063412637	0.0310351813601275	0.638376607263014
2	54425845	54689551	HAP_4	0.085920177383592	-0.0474595775356199	0.0822774757493416	0.564204751628766
2	54516405	54721378	HAP_1	0.379711751662971	-0.0316103398802244	0.0227193305279804	0.164470063243374
2	54516405	54721378	HAP_2	0.457317073170732	0.0103916210030696	0.0207126425245643	0.615999788191462
2	54612445	54768005	HAP_1	0.0881374722838137	-0.0474595775356199	0.0822774757493416	0.564204751628766
2	54612445	54768005	HAP_2	0.406873614190687	0.023283181059421	0.0229348673155641	0.310292862703804
2	54612445	54768005	HAP_3	0.379711751662971	-0.0316103398802244	0.0227193305279804	0.164470063243374
2	54672099	54820398	HAP_1	0.379157427937916	-0.0316103398802244	0.0227193305279804	0.164470063243374
2	54672099	54820398	HAP_2	0.08980044345898	-0.0474595775356199	0.0822774757493416	0.564204751628766
2	54672099	54820398	HAP_3	0.41629711751663	0.0193110604369336	0.0223610903585026	0.388040035335357
2	54708689	54846886	HAP_1	0.210088691796009	-0.0144462173429605	0.0366764397954467	0.693762053511378
2	54708689	54846886	HAP_2	0.114190687361419	0.0403663756133424	0.0642933060464866	0.530265246956635
2	54708689	54846886	HAP_3	0.08980044345898	-0.0474595775356199	0.0822774757493416	0.564204751628766
2	54708689	54846886	HAP_4	0.416851441241685	0.0183248644672655	0.0222855839853894	0.411141246426603
2	54754882	54872399	HAP_1	0.208425720620843	-0.0271886117147545	0.0370515119498427	0.463260623933812
2	54754882	54872399	HAP_2	0.114190687361419	0.0403663756133424	0.0642933060464866	0.530265246956635
2	54754882	54872399	HAP_3	0.0875831485587583	-0.0474595775356199	0.0822774757493416	0.564204751628766
2	54754882	54872399	HAP_4	0.28159645232816	-0.0112798776296685	0.0314545763849396	0.719973149193127
2	54754882	54872399	HAP_5	0.135254988913525	0.0565821226603371	0.0623295626573901	0.364235452426308
2	54799929	54918481	HAP_1	0.208425720620843	-0.0271886117147545	0.0370515119498427	0.463260623933812
2	54799929	54918481	HAP_2	0.279933481152993	-0.0112798776296685	0.0314545763849396	0.719973149193127
2	54799929	54918481	HAP_3	0.131374722838137	0.107272450904771	0.072705725568879	0.140450150424255
2	54799929	54918481	HAP_4	0.114745011086475	0.0403663756133424	0.0642933060464866	0.530265246956635
2	54799929	54918481	HAP_5	0.0875831485587583	-0.0474595775356199	0.0822774757493416	0.564204751628766
2	54833572	54983298	HAP_1	0.0875831485587583	-0.0474595775356199	0.0822774757493416	0.564204751628766
2	54833572	54983298	HAP_2	0.28159645232816	-0.0125319889577951	0.031267513160959	0.688664398116036
2	54833572	54983298	HAP_3	0.131374722838137	0.107272450904771	0.072705725568879	0.140450150424255
2	54833572	54983298	HAP_4	0.114745011086475	0.0403663756133424	0.0642933060464866	0.530265246956635
2	54833572	54983298	HAP_5	0.208980044345898	-0.0271886117147545	0.0370515119498427	0.463260623933812
2	54863869	55017999	HAP_1	0.289356984478936	-0.0133542476588361	0.0301597403042384	0.658029759510809
2	54863869	55017999	HAP_2	0.447893569844789	-0.0125898799613589	0.0203532483736668	0.536359058153798
2	54863869	55017999	HAP_3	0.130266075388027	-0.000315278225251075	0.0603794894878484	0.995834947345171
2	54901841	55057968	HAP_1	0.145232815964523	0.0340846501330578	0.0568226363540741	0.548763851190445
2	54901841	55057968	HAP_2	0.273281596452328	-0.0174989720211074	0.0327172878666692	0.592884570536796
2	54901841	55057968	HAP_3	0.0864745011086474	-0.0474595775356199	0.0822774757493416	0.564204751628766
2	54901841	55057968	HAP_4	0.398558758314856	-0.0125168898054713	0.021621411688008	0.562795347879799
2	54962661	55094837	HAP_1	0.174611973392461	0.0358327639634181	0.049446724199443	0.468842622606011
2	54962661	55094837	HAP_2	0.273281596452328	-0.0174989720211074	0.0327172878666692	0.592884570536796
2	54962661	55094837	HAP_3	0.0864745011086474	-0.0474595775356199	0.0822774757493416	0.564204751628766
2	54962661	55094837	HAP_4	0.391906873614191	-0.0145492183952061	0.0219964972676415	0.508505788266239
2	55002907	55118213	HAP_1	0.170177383592018	0.0358327639634181	0.049446724199443	0.468842622606011
2	55002907	55118213	HAP_2	0.274390243902439	-0.0174989720211074	0.0327172878666692	0.592884570536796
2	55002907	55118213	HAP_3	0.0886917960088692	-0.0474595775356199	0.0822774757493416	0.564204751628766
2	55002907	55118213	HAP_4	0.350886917960089	-0.0114788573058969	0.0243276613004873	0.637154036789467
2	55038732	55161253	HAP_1	0.212860310421286	-0.0289286846053961	0.0366513721715621	0.430151018478195
2	55038732	55161253	HAP_2	0.283259423503326	-0.0125319889577951	0.031267513160959	0.688664398116036
2	55038732	55161253	HAP_3	0.114745011086475	0.0403663756133424	0.0642933060464866	0.530265246956635
2	55038732	55161253	HAP_4	0.0853658536585366	-0.0474595775356199	0.0822774757493416	0.564204751628766
2	55082135	55217664	HAP_1	0.282150776053215	-0.0125319889577951	0.031267513160959	0.688664398116036
2	55082135	55217664	HAP_2	0.114745011086475	0.0403663756133424	0.0642933060464866	0.530265246956635
2	55082135	55217664	HAP_3	0.0848115299334812	-0.0474595775356199	0.0822774757493416	0.564204751628766
2	55082135	55217664	HAP_4	0.212305986696231	-0.0289286846053961	0.0366513721715621	0.430151018478195
2	55111406	55276126	HAP_1	0.205654101995565	-0.0271886117147545	0.0370515119498427	0.463260623933812
2	55111406	55276126	HAP_2	0.273281596452328	-0.0174989720211074	0.0327172878666692	0.592884570536796
2	55111406	55276126	HAP_3	0.114190687361419	0.0403663756133424	0.0642933060464866	0.530265246956635
2	55111406	55276126	HAP_4	0.0848115299334812	-0.0474595775356199	0.0822774757493416	0.564204751628766
2	55144348	55335469	HAP_1	0.0842572062084257	-0.0474595775356199	0.0822774757493416	0.564204751628766
2	55144348	55335469	HAP_2	0.298226164079823	-0.018936413674008	0.0305977598950562	0.536152410852251
2	55144348	55335469	HAP_3	0.113636363636364	0.0403663756133424	0.0642933060464866	0.530265246956635
2	55144348	55335469	HAP_4	0.203436807095344	-0.02589378504111	0.0374819418349259	0.489850449081338
2	55198864	55389313	HAP_1	0.113636363636364	0.0403663756133424	0.0642933060464866	0.530265246956635
2	55198864	55389313	HAP_2	0.203436807095344	-0.02589378504111	0.0374819418349259	0.489850449081338
2	55198864	55389313	HAP_3	0.0837028824833703	-0.0474595775356199	0.0822774757493416	0.564204751628766
2	55198864	55389313	HAP_4	0.298226164079823	-0.018936413674008	0.0305977598950562	0.536152410852251
2	55262490	55427259	HAP_1	0.0842572062084257	-0.0474595775356199	0.0822774757493416	0.564204751628766
2	55262490	55427259	HAP_2	0.114190687361419	0.0403663756133424	0.0642933060464866	0.530265246956635
2	55262490	55427259	HAP_3	0.202882483370288	-0.02589378504111	0.0374819418349259	0.489850449081338
2	55262490	55427259	HAP_4	0.297117516629712	-0.018936413674008	0.0305977598950562	0.536152410852251
2	55319944	55452004	HAP_1	0.129711751662971	0.0205206209575598	0.0584445379826575	0.725586973082632
2	55319944	55452004	HAP_2	0.272727272727273	-0.0284560849363586	0.0295819801587049	0.33634139501666
2	55319944	55452004	HAP_3	0.308758314855876	-0.0186062773204319	0.0295779464432098	0.529471948449075
2	55319944	55452004	HAP_4	0.105321507760532	0.160686134029878	0.0986336705323907	0.103641784042261
2	55319944	55452004	HAP_5	0.0864745011086474	-0.0360062346888221	0.0782558764535839	0.64555047942325
2	55373480	55481531	HAP_1	0.233924611973392	0.034267703021634	0.0374982092903804	0.361043943292723
2	55373480	55481531	HAP_2	0.309312638580931	-0.0127492124144981	0.0288213063435597	0.658340851357319
2	55373480	55481531	HAP_3	0.085920177383592	-0.0360062346888221	0.0782558764535839	0.64555047942325
2	55373480	55481531	HAP_4	0.280487804878049	-0.0233885621488251	0.0301394113263131	0.437947955943927
2	55421412	55580600	HAP_1	0.208425720620843	0.0358199263703437	0.0401783254150648	0.3728895498681
2	55421412	55580600	HAP_2	0.589246119733925	-0.0314074356210532	0.0169810840268319	0.0647095721659906
2	55421412	55580600	HAP_3	0.0870288248337029	-0.0396697245401182	0.0744373026000344	0.594216593838735
2	55443147	55633701	HAP_1	0.208425720620843	0.0358199263703437	0.0401783254150648	0.3728895498681
2	55443147	55633701	HAP_2	0.579822616407982	-0.0300807170712009	0.0170355647827767	0.077779351472455
2	55443147	55633701	HAP_3	0.0870288248337029	-0.0396697245401182	0.0744373026000344	0.594216593838735
2	55467147	55702852	HAP_1	0.208425720620843	0.0358199263703437	0.0401783254150648	0.3728895498681
2	55467147	55702852	HAP_2	0.375277161862528	-0.0243115917067192	0.0229223859422806	0.289157611908425
2	55467147	55702852	HAP_3	0.204545454545455	-0.00353920294799996	0.0436802235770947	0.935440074117586
2	55467147	55702852	HAP_4	0.0870288248337029	-0.0396697245401182	0.0744373026000344	0.594216593838735
2	55533735	55773460	HAP_1	0.206208425720621	0.0358199263703437	0.0401783254150648	0.3728895498681
2	55533735	55773460	HAP_2	0.0942350332594235	-0.0469564364578209	0.0750292501100031	0.531579387331385
2	55533735	55773460	HAP_3	0.0814855875831486	-0.134630408520715	0.097913891310083	0.1694816414636
2	55533735	55773460	HAP_4	0.294345898004435	-0.029806896137015	0.0275612489107386	0.279777624926307
2	55533735	55773460	HAP_5	0.20509977827051	-0.00353920294799996	0.0436802235770947	0.935440074117586
2	55619234	55844406	HAP_1	0.0554323725055432	-0.128579703176287	0.107406289438938	0.231573514391197
2	55619234	55844406	HAP_2	0.293237250554324	-0.029806896137015	0.0275612489107386	0.279777624926307
2	55619234	55844406	HAP_3	0.20509977827051	-0.00353920294799996	0.0436802235770947	0.935440074117586
2	55619234	55844406	HAP_4	0.120288248337029	0.0312594622667643	0.0583775628123906	0.592458481583311
2	55619234	55844406	HAP_5	0.0942350332594235	-0.0469564364578209	0.0750292501100031	0.531579387331385
2	55678628	55911255	HAP_1	0.208980044345898	-0.00353920294799996	0.0436802235770947	0.935440074117586
2	55678628	55911255	HAP_2	0.294345898004435	-0.029806896137015	0.0275612489107386	0.279777624926307
2	55678628	55911255	HAP_3	0.119179600886918	0.0408524198382045	0.060094445801482	0.496805807900236
2	55678628	55911255	HAP_4	0.107538802660754	-0.0486187616415593	0.0686707728413583	0.479132151144
2	55742693	55994457	HAP_1	0.120288248337029	0.0408524198382045	0.060094445801482	0.496805807900236
2	55742693	55994457	HAP_2	0.0942350332594235	-0.0469564364578209	0.0750292501100031	0.531579387331385
2	55742693	55994457	HAP_3	0.207871396895787	-0.00353920294799996	0.0436802235770947	0.935440074117586
2	55742693	55994457	HAP_4	0.207317073170732	-0.0285231132026571	0.0366828380292196	0.437035225849786
2	55742693	55994457	HAP_5	0.0853658536585366	0.0133546103069094	0.0991729401520407	0.892911322911794
2	55816121	56073782	HAP_1	0.0992239467849224	-0.0469564364578209	0.0750292501100031	0.531579387331385
2	55816121	56073782	HAP_2	0.207871396895787	-0.00353920294799996	0.0436802235770947	0.935440074117586
2	55816121	56073782	HAP_3	0.203436807095344	0.0247767874634503	0.0392973414598324	0.528532640216574
2	55816121	56073782	HAP_4	0.21119733924612	-0.0285231132026571	0.0366828380292196	0.437035225849786
2	55816121	56073782	HAP_5	0.0853658536585366	0.0133546103069094	0.0991729401520407	0.892911322911794
2	55878106	56136362	HAP_1	0.368070953436807	0.0113992245723078	0.0237670788378134	0.631613849785865
2	55878106	56136362	HAP_2	0.211751662971175	-0.0160037112387447	0.0363234900308655	0.659618055835803
2	55878106	56136362	HAP_3	0.0864745011086474	-0.000519018328931302	0.0915973393632141	0.995480239305311
2	55878106	56136362	HAP_4	0.207317073170732	6.81789557404112e-05	0.0442075830772931	0.998769812435928
2	55967757	56155442	HAP_1	0.379711751662971	0.0229493173113862	0.0232385725943333	0.323640414101103
2	55967757	56155442	HAP_2	0.211751662971175	-0.0160037112387447	0.0363234900308655	0.659618055835803
2	55967757	56155442	HAP_3	0.118625277161863	0.106401107240962	0.0733131393971247	0.147042479375737
2	55967757	56155442	HAP_4	0.207871396895787	6.81789557404112e-05	0.0442075830772931	0.998769812435928
2	56053543	56200113	HAP_1	0.118625277161863	0.106401107240962	0.0733131393971247	0.147042479375737
2	56053543	56200113	HAP_2	0.378048780487805	0.0240905992435746	0.0233131958415136	0.301722996457242
2	56053543	56200113	HAP_3	0.211751662971175	-0.0160037112387447	0.0363234900308655	0.659618055835803
2	56053543	56200113	HAP_4	0.208980044345898	6.81789557404112e-05	0.0442075830772931	0.998769812435928
2	56113277	56244483	HAP_1	0.407427937915743	0.0119936017887848	0.0221747418951003	0.588734262042014
2	56113277	56244483	HAP_2	0.220620842572062	-0.00922195728134995	0.0422462474292679	0.827252822002681
2	56113277	56244483	HAP_3	0.338137472283814	0.00454292024435198	0.024957009307874	0.855600810739741
2	56147930	56284122	HAP_1	0.338137472283814	0.00454292024435198	0.024957009307874	0.855600810739741
2	56147930	56284122	HAP_2	0.220620842572062	-0.00922195728134995	0.0422462474292679	0.827252822002681
2	56147930	56284122	HAP_3	0.404656319290466	0.0143151375578256	0.0223251036420283	0.521549837252747
2	56190942	56363584	HAP_1	0.220620842572062	-0.00922195728134995	0.0422462474292679	0.827252822002681
2	56190942	56363584	HAP_2	0.338137472283814	0.00454292024435198	0.024957009307874	0.855600810739741
2	56190942	56363584	HAP_3	0.404656319290466	0.0143151375578256	0.0223251036420283	0.521549837252747
2	56232422	56415353	HAP_1	0.220620842572062	-0.00922195728134995	0.0422462474292679	0.827252822002681
2	56232422	56415353	HAP_2	0.338137472283814	0.00454292024435198	0.024957009307874	0.855600810739741
2	56232422	56415353	HAP_3	0.406319290465632	0.0133292110905474	0.022261069207619	0.549480282487854
2	56269558	56472108	HAP_1	0.220620842572062	-0.00922195728134995	0.0422462474292679	0.827252822002681
2	56269558	56472108	HAP_2	0.339246119733925	0.00443031898605806	0.0248666759502092	0.858635637955606
2	56269558	56472108	HAP_3	0.406319290465632	0.0133292110905474	0.022261069207619	0.549480282487854
2	56344037	56515241	HAP_1	0.327605321507761	0.0056479451960771	0.0259895324681206	0.828011834774496
2	56344037	56515241	HAP_2	0.0814855875831486	-0.137710934964967	0.0921239960828606	0.135310216618995
2	56344037	56515241	HAP_3	0.218957871396896	-0.00677804853972686	0.0428873969354721	0.874458885684692
2	56344037	56515241	HAP_4	0.310421286031042	-0.0235577592348314	0.0270224987146014	0.383562058323802
2	56406419	56571085	HAP_1	0.119179600886918	0.0410214405800774	0.0567335596078922	0.469836747593817
2	56406419	56571085	HAP_2	0.190133037694013	0.0913400135702206	0.045459863283497	0.0448129841693096
2	56406419	56571085	HAP_3	0.0814855875831486	-0.137710934964967	0.0921239960828606	0.135310216618995
2	56406419	56571085	HAP_4	0.218957871396896	-0.00677804853972686	0.0428873969354721	0.874458885684692
2	56406419	56571085	HAP_5	0.310421286031042	-0.0235577592348314	0.0270224987146014	0.383562058323802
2	56457980	56596618	HAP_1	0.218957871396896	-0.00677804853972686	0.0428873969354721	0.874458885684692
2	56457980	56596618	HAP_2	0.310421286031042	-0.0235577592348314	0.0270224987146014	0.383562058323802
2	56457980	56596618	HAP_3	0.119179600886918	0.0410214405800774	0.0567335596078922	0.469836747593817
2	56457980	56596618	HAP_4	0.190133037694013	0.0913400135702206	0.045459863283497	0.0448129841693096
2	56457980	56596618	HAP_5	0.0814855875831486	-0.137710934964967	0.0921239960828606	0.135310216618995
2	56497495	56642044	HAP_1	0.218957871396896	-0.00677804853972686	0.0428873969354721	0.874458885684692
2	56497495	56642044	HAP_2	0.119179600886918	0.0410214405800774	0.0567335596078922	0.469836747593817
2	56497495	56642044	HAP_3	0.190133037694013	0.0913400135702206	0.045459863283497	0.0448129841693096
2	56497495	56642044	HAP_4	0.126385809312639	-0.0413079835837387	0.0560328431356193	0.461189048209531
2	56497495	56642044	HAP_5	0.309866962305987	-0.0235577592348314	0.0270224987146014	0.383562058323802
2	56554822	56674297	HAP_1	0.220066518847007	-0.00677804853972686	0.0428873969354721	0.874458885684692
2	56554822	56674297	HAP_2	0.131929046563193	0.0697708463116013	0.0527085932913704	0.185939945819413
2	56554822	56674297	HAP_3	0.44290465631929	0.0112686266096636	0.0200677398942999	0.574578195359324
2	56554822	56674297	HAP_4	0.197339246119734	0.0846581156781026	0.0446575520949265	0.0583214655474938
2	56592183	56699210	HAP_1	0.220066518847007	-0.00677804853972686	0.0428873969354721	0.874458885684692
2	56592183	56699210	HAP_2	0.574833702882483	0.0221582705341502	0.0173722210161768	0.202465463508446
2	56592183	56699210	HAP_3	0.197339246119734	0.0846581156781026	0.0446575520949265	0.0583214655474938
2	56620388	56750250	HAP_1	0.218957871396896	-0.00677804853972686	0.0428873969354721	0.874458885684692
2	56620388	56750250	HAP_2	0.0975609756097561	0.00795708887004577	0.0723500212757352	0.912449690281115
2	56620388	56750250	HAP_3	0.434035476718404	0.00500706682037758	0.0205163063018311	0.807246056194487
2	56620388	56750250	HAP_4	0.0814855875831486	-0.019395248309671	0.0934712063672548	0.835667139916911
2	56620388	56750250	HAP_5	0.112527716186253	0.0730818478580815	0.084912320580801	0.38964953496341
2	56656487	56837453	HAP_1	0.0814855875831486	-0.019395248309671	0.0934712063672548	0.835667139916911
2	56656487	56837453	HAP_2	0.112527716186253	0.0730818478580815	0.084912320580801	0.38964953496341
2	56656487	56837453	HAP_3	0.0975609756097561	0.00795708887004577	0.0723500212757352	0.912449690281115
2	56656487	56837453	HAP_4	0.0825942350332594	-0.137710934964967	0.0921239960828606	0.135310216618995
2	56656487	56837453	HAP_5	0.338137472283814	0.00943019656683212	0.0247798393987299	0.703621251833781
2	56656487	56837453	HAP_6	0.219512195121951	-0.00677804853972686	0.0428873969354721	0.874458885684692
2	56687793	56913821	HAP_1	0.0975609756097561	0.00795708887004577	0.0723500212757352	0.912449690281115
2	56687793	56913821	HAP_2	0.0770509977827051	-0.019395248309671	0.0934712063672548	0.835667139916911
2	56687793	56913821	HAP_3	0.0787139689578714	-0.137710934964967	0.0921239960828606	0.135310216618995
2	56687793	56913821	HAP_4	0.0837028824833703	0.00188447953813243	0.108858762700043	0.986192207611733
2	56687793	56913821	HAP_5	0.210088691796009	-0.0285231132026571	0.0366828380292196	0.437035225849786
2	56687793	56913821	HAP_6	0.203436807095344	-0.00216019641671571	0.0467006760361011	0.963116427362179
2	56738031	56983787	HAP_1	0.0770509977827051	-0.019395248309671	0.0934712063672548	0.835667139916911
2	56738031	56983787	HAP_2	0.0698447893569845	-0.143024710453519	0.0990218828789685	0.148985917598301
2	56738031	56983787	HAP_3	0.0837028824833703	0.00188447953813243	0.108858762700043	0.986192207611733
2	56738031	56983787	HAP_4	0.210088691796009	-0.0285231132026571	0.0366828380292196	0.437035225849786
2	56738031	56983787	HAP_5	0.0997782705099778	0.00795708887004577	0.0723500212757352	0.912449690281115
2	56738031	56983787	HAP_6	0.203436807095344	-0.00216019641671571	0.0467006760361011	0.963116427362179
2	56806625	57094223	HAP_1	0.0698447893569845	-0.143024710453519	0.0990218828789685	0.148985917598301
2	56806625	57094223	HAP_2	0.203436807095344	-0.00216019641671571	0.0467006760361011	0.963116427362179
2	56806625	57094223	HAP_3	0.0770509977827051	-0.019395248309671	0.0934712063672548	0.835667139916911
2	56806625	57094223	HAP_4	0.0992239467849224	0.00795708887004577	0.0723500212757352	0.912449690281115
2	56806625	57094223	HAP_5	0.0837028824833703	0.00188447953813243	0.108858762700043	0.986192207611733
2	56806625	57094223	HAP_6	0.215631929046563	-0.0265164185267956	0.03522118775696	0.4517368512396
2	56890908	57147816	HAP_1	0.231707317073171	-0.0287024155011011	0.0339965878106601	0.398743766636961
2	56890908	57147816	HAP_2	0.203991130820399	-0.00216019641671571	0.0467006760361011	0.963116427362179
2	56890908	57147816	HAP_3	0.102549889135255	0.00224955325341849	0.0692809759098992	0.974104528667955
2	56890908	57147816	HAP_4	0.0925720620842572	-0.0325117366250019	0.0782194084220959	0.677767941581217
2	56890908	57147816	HAP_5	0.0837028824833703	0.00188447953813243	0.108858762700043	0.986192207611733
2	56890908	57147816	HAP_6	0.0831485587583149	-0.125392127228258	0.0860664230755643	0.145490819671666
2	56962303	57216604	HAP_1	0.332594235033259	-0.018501693908969	0.0256880992588797	0.471564231478558
2	56962303	57216604	HAP_2	0.204545454545455	-0.00216019641671571	0.0467006760361011	0.963116427362179
2	56962303	57216604	HAP_3	0.0837028824833703	0.00188447953813243	0.108858762700043	0.986192207611733
2	56962303	57216604	HAP_4	0.0831485587583149	-0.125392127228258	0.0860664230755643	0.145490819671666
2	56962303	57216604	HAP_5	0.186807095343681	0.0424284680241685	0.043058624073023	0.324712832766368
2	57043426	57246751	HAP_1	0.319290465631929	0.00322404768145663	0.0273054042677888	0.906036004503129
2	57043426	57246751	HAP_2	0.211751662971175	-0.00270476908659475	0.0444698155542488	0.951514174713646
2	57043426	57246751	HAP_3	0.416851441241685	-0.00780127472689015	0.0212874547701318	0.7140994505704
2	57127557	57275827	HAP_1	0.416851441241685	-0.00700588158218679	0.0213461333253417	0.742834876989581
2	57127557	57275827	HAP_2	0.300443458980044	0.00681450894030314	0.0294275428753577	0.816926016598602
2	57127557	57275827	HAP_3	0.245011086474501	-0.0215071077093031	0.0382522751480268	0.574091600376336
2	57190650	57336843	HAP_1	0.226164079822616	-0.0308525391924896	0.0352359993551028	0.381485605964842
2	57190650	57336843	HAP_2	0.184589800443459	0.0225640413966088	0.0441262612888389	0.609231743186052
2	57190650	57336843	HAP_3	0.298780487804878	0.0084527243148526	0.0296235264671511	0.775451498069683
2	57190650	57336843	HAP_4	0.214523281596452	-0.032549904412178	0.0427071707260129	0.446163779692559
2	57239222	57395029	HAP_1	0.252217294900222	0.00887342696345761	0.037591607856308	0.813449730107359
2	57239222	57395029	HAP_2	0.189578713968958	-0.050854844822027	0.0451913114855201	0.260755691320093
2	57239222	57395029	HAP_3	0.0787139689578714	-0.019395248309671	0.0934712063672548	0.835667139916911
2	57239222	57395029	HAP_4	0.0881374722838137	0.00188447953813243	0.108858762700043	0.986192207611733
2	57239222	57395029	HAP_5	0.184589800443459	-0.0576438330216708	0.0508679477291387	0.257433521605803
2	57259603	57430549	HAP_1	0.202328159645233	-0.00216019641671571	0.0467006760361011	0.963116427362179
2	57259603	57430549	HAP_2	0.189578713968958	-0.050854844822027	0.0451913114855201	0.260755691320093
2	57259603	57430549	HAP_3	0.0787139689578714	-0.019395248309671	0.0934712063672548	0.835667139916911
2	57259603	57430549	HAP_4	0.0881374722838137	0.00188447953813243	0.108858762700043	0.986192207611733
2	57259603	57430549	HAP_5	0.184589800443459	-0.0576438330216708	0.0508679477291387	0.257433521605803
2	57307757	57462401	HAP_1	0.184589800443459	-0.0576438330216708	0.0508679477291387	0.257433521605803
2	57307757	57462401	HAP_2	0.23780487804878	0.00178224186425887	0.0387395482911544	0.96331600126094
2	57307757	57462401	HAP_3	0.197893569844789	-0.050854844822027	0.0451913114855201	0.260755691320093
2	57307757	57462401	HAP_4	0.0604212860310421	0.054872885621166	0.106933375008988	0.607973731157715
2	57307757	57462401	HAP_5	0.0787139689578714	-0.019395248309671	0.0934712063672548	0.835667139916911
2	57307757	57462401	HAP_6	0.0909090909090909	0.00188447953813243	0.108858762700043	0.986192207611733
2	57386660	57524422	HAP_1	0.0837028824833703	0.00188447953813243	0.108858762700043	0.986192207611733
2	57386660	57524422	HAP_2	0.329268292682927	-0.00702626477981292	0.0290030054045712	0.808634669835819
2	57386660	57524422	HAP_3	0.190133037694013	-0.050854844822027	0.0451913114855201	0.260755691320093
2	57386660	57524422	HAP_4	0.240576496674058	0.00178224186425887	0.0387395482911544	0.96331600126094
2	57414856	57599103	HAP_1	0.190133037694013	-0.050854844822027	0.0451913114855201	0.260755691320093
2	57414856	57599103	HAP_2	0.0831485587583149	0.00188447953813243	0.108858762700043	0.986192207611733
2	57414856	57599103	HAP_3	0.233924611973392	-0.0426798162200133	0.0386901798778221	0.270274641417946
2	57414856	57599103	HAP_4	0.0875831485587583	0.0737034918168891	0.0905543185678768	0.415911761726413
2	57414856	57599103	HAP_5	0.23669623059867	0.00178224186425887	0.0387395482911544	0.96331600126094
2	57457636	57645272	HAP_1	0.0831485587583149	0.00188447953813243	0.108858762700043	0.986192207611733
2	57457636	57645272	HAP_2	0.233924611973392	-0.0426798162200133	0.0386901798778221	0.270274641417946
2	57457636	57645272	HAP_3	0.0875831485587583	0.0737034918168891	0.0905543185678768	0.415911761726413
2	57457636	57645272	HAP_4	0.23669623059867	0.00178224186425887	0.0387395482911544	0.96331600126094
2	57457636	57645272	HAP_5	0.189578713968958	-0.050854844822027	0.0451913114855201	0.260755691320093
2	57493685	57676850	HAP_1	0.0831485587583149	0.00188447953813243	0.108858762700043	0.986192207611733
2	57493685	57676850	HAP_2	0.233924611973392	-0.0426798162200133	0.0386901798778221	0.270274641417946
2	57493685	57676850	HAP_3	0.0875831485587583	0.0737034918168891	0.0905543185678768	0.415911761726413
2	57493685	57676850	HAP_4	0.23780487804878	0.00178224186425887	0.0387395482911544	0.96331600126094
2	57493685	57676850	HAP_5	0.189578713968958	-0.050854844822027	0.0451913114855201	0.260755691320093
2	57557842	57707939	HAP_1	0.313192904656319	0.0311307400644557	0.0291375323623938	0.285627037613641
2	57557842	57707939	HAP_2	0.189578713968958	-0.050854844822027	0.0451913114855201	0.260755691320093
2	57557842	57707939	HAP_3	0.234478935698448	-0.0426798162200133	0.0386901798778221	0.270274641417946
2	57557842	57707939	HAP_4	0.171840354767184	0.0730136984510409	0.051015170068589	0.152719914327285
2	57628868	57774709	HAP_1	0.219512195121951	-0.0416997161808722	0.0407880976443493	0.306893340445199
2	57628868	57774709	HAP_2	0.0848115299334812	0.00188447953813243	0.108858762700043	0.986192207611733
2	57628868	57774709	HAP_3	0.100332594235033	0.00795708887004577	0.0723500212757352	0.912449690281115
2	57628868	57774709	HAP_4	0.0792682926829268	-0.0200966412206032	0.0992235141548573	0.839541636814753
2	57628868	57774709	HAP_5	0.266629711751663	0.0366715514917261	0.0342104116417011	0.284037327758293
2	57666386	57831829	HAP_1	0.216740576496674	-0.0389731932810774	0.0412766262597486	0.345326429103716
2	57666386	57831829	HAP_2	0.0848115299334812	0.00188447953813243	0.108858762700043	0.986192207611733
2	57666386	57831829	HAP_3	0.0997782705099778	0.00795708887004577	0.0723500212757352	0.912449690281115
2	57666386	57831829	HAP_4	0.0792682926829268	-0.0200966412206032	0.0992235141548573	0.839541636814753
2	57666386	57831829	HAP_5	0.23780487804878	-0.000492221178908524	0.0382739765096488	0.989742000892555
2	57698399	57917465	HAP_1	0.23780487804878	-0.000492221178908524	0.0382739765096488	0.989742000892555
2	57698399	57917465	HAP_2	0.216186252771619	-0.0389731932810774	0.0412766262597486	0.345326429103716
2	57698399	57917465	HAP_3	0.0842572062084257	0.00188447953813243	0.108858762700043	0.986192207611733
2	57698399	57917465	HAP_4	0.0997782705099778	0.00795708887004577	0.0723500212757352	0.912449690281115
2	57698399	57917465	HAP_5	0.0792682926829268	-0.0200966412206032	0.0992235141548573	0.839541636814753
2	57748511	57973281	HAP_1	0.217294900221729	-0.0404438890124609	0.0407170074150453	0.320837815583806
2	57748511	57973281	HAP_2	0.241130820399113	-0.00602726055840877	0.0374134089914304	0.872052076145898
2	57748511	57973281	HAP_3	0.0848115299334812	0.00188447953813243	0.108858762700043	0.986192207611733
2	57748511	57973281	HAP_4	0.0903547671840355	-0.00853907030086818	0.076720845160701	0.911403162516117
2	57748511	57973281	HAP_5	0.0997782705099778	0.00795708887004577	0.0723500212757352	0.912449690281115
2	57822493	58027559	HAP_1	0.0848115299334812	0.00188447953813243	0.108858762700043	0.986192207611733
2	57822493	58027559	HAP_2	0.217294900221729	-0.0404438890124609	0.0407170074150453	0.320837815583806
2	57822493	58027559	HAP_3	0.101441241685144	-0.0866298088529013	0.0729933378743069	0.235616456232022
2	57822493	58027559	HAP_4	0.191241685144124	-0.0117098383014596	0.0418302269531269	0.779590776520065
2	57822493	58027559	HAP_5	0.241685144124169	-0.00602726055840877	0.0374134089914304	0.872052076145898
2	57879399	58108165	HAP_1	0.215077605321508	-0.0404438890124609	0.0407170074150453	0.320837815583806
2	57879399	58108165	HAP_2	0.0848115299334812	0.00188447953813243	0.108858762700043	0.986192207611733
2	57879399	58108165	HAP_3	0.239467849223947	-0.00602726055840877	0.0374134089914304	0.872052076145898
2	57879399	58108165	HAP_4	0.0909090909090909	-0.00853907030086818	0.076720845160701	0.911403162516117
2	57879399	58108165	HAP_5	0.100332594235033	0.00795708887004577	0.0723500212757352	0.912449690281115
2	57962828	58158313	HAP_1	0.0853658536585366	0.00188447953813243	0.108858762700043	0.986192207611733
2	57962828	58158313	HAP_2	0.215077605321508	-0.0404438890124609	0.0407170074150453	0.320837815583806
2	57962828	58158313	HAP_3	0.0909090909090909	-0.00853907030086818	0.076720845160701	0.911403162516117
2	57962828	58158313	HAP_4	0.100332594235033	0.00795708887004577	0.0723500212757352	0.912449690281115
2	57962828	58158313	HAP_5	0.23780487804878	-0.00355444776937958	0.0378242935291277	0.925152085376781
2	58007164	58179676	HAP_1	0.215077605321508	-0.0404438890124609	0.0407170074150453	0.320837815583806
2	58007164	58179676	HAP_2	0.0848115299334812	0.00188447953813243	0.108858762700043	0.986192207611733
2	58007164	58179676	HAP_3	0.0914634146341463	-0.00853907030086818	0.076720845160701	0.911403162516117
2	58007164	58179676	HAP_4	0.100332594235033	0.00795708887004577	0.0723500212757352	0.912449690281115
2	58007164	58179676	HAP_5	0.238359201773836	-0.00355444776937958	0.0378242935291277	0.925152085376781
2	58081220	58206752	HAP_1	0.0853658536585366	0.00188447953813243	0.108858762700043	0.986192207611733
2	58081220	58206752	HAP_2	0.0947893569844789	-0.00853907030086818	0.076720845160701	0.911403162516117
2	58081220	58206752	HAP_3	0.240022172949002	-0.00355444776937958	0.0378242935291277	0.925152085376781
2	58081220	58206752	HAP_4	0.217294900221729	-0.0404438890124609	0.0407170074150453	0.320837815583806
2	58081220	58206752	HAP_5	0.100332594235033	0.00795708887004577	0.0723500212757352	0.912449690281115
2	58149325	58253340	HAP_1	0.252771618625277	-0.0331954901181779	0.0343437662346853	0.334024291233022
2	58149325	58253340	HAP_2	0.240022172949002	-0.00355444776937958	0.0378242935291277	0.925152085376781
2	58149325	58253340	HAP_3	0.085920177383592	0.00188447953813243	0.108858762700043	0.986192207611733
2	58149325	58253340	HAP_4	0.0964523281596452	-0.00853907030086818	0.076720845160701	0.911403162516117
2	58149325	58253340	HAP_5	0.104212860310421	0.00529344604906881	0.0692952940543606	0.939126259072549
2	58174193	58324359	HAP_1	0.269955654101996	-0.0293068500566117	0.0314211830903294	0.351222986485264
2	58174193	58324359	HAP_2	0.0947893569844789	-0.00853907030086818	0.076720845160701	0.911403162516117
2	58174193	58324359	HAP_3	0.069290465631929	0.118363978024452	0.107604339331241	0.271633113824274
2	58174193	58324359	HAP_4	0.118625277161863	-0.0172526978684547	0.060440204814049	0.77536537303082
2	58174193	58324359	HAP_5	0.085920177383592	0.00188447953813243	0.108858762700043	0.986192207611733
2	58174193	58324359	HAP_6	0.240022172949002	-0.00355444776937958	0.0378242935291277	0.925152085376781
2	58197237	58362479	HAP_1	0.085920177383592	0.00188447953813243	0.108858762700043	0.986192207611733
2	58197237	58362479	HAP_2	0.240022172949002	-0.00355444776937958	0.0378242935291277	0.925152085376781
2	58197237	58362479	HAP_3	0.181818181818182	-0.00648273660460444	0.0452039475748342	0.885998212722708
2	58197237	58362479	HAP_4	0.0942350332594235	-0.00853907030086818	0.076720845160701	0.911403162516117
2	58197237	58362479	HAP_5	0.0637472283813747	0.118363978024452	0.107604339331241	0.271633113824274
2	58197237	58362479	HAP_6	0.118625277161863	-0.0172526978684547	0.060440204814049	0.77536537303082
2	58225939	58390414	HAP_1	0.181818181818182	-0.00648273660460444	0.0452039475748342	0.885998212722708
2	58225939	58390414	HAP_2	0.0931263858093126	-0.00853907030086818	0.076720845160701	0.911403162516117
2	58225939	58390414	HAP_3	0.11529933481153	-0.0178482393669938	0.0643772988679997	0.781656976797303
2	58225939	58390414	HAP_4	0.085920177383592	0.00188447953813243	0.108858762700043	0.986192207611733
2	58225939	58390414	HAP_5	0.233370288248337	-0.00355444776937958	0.0378242935291277	0.925152085376781
2	58306313	58407004	HAP_1	0.0925720620842572	-0.00853907030086818	0.076720845160701	0.911403162516117
2	58306313	58407004	HAP_2	0.249445676274945	0.0794680723805796	0.0341227509135367	0.0200883116210745
2	58306313	58407004	HAP_3	0.303215077605322	-0.020573394593431	0.0286914755242758	0.473527893340145
2	58306313	58407004	HAP_4	0.223392461197339	0.0106208412432806	0.0354910987216146	0.764816452757482
2	58344163	58437773	HAP_1	0.17350332594235	-0.00975791610541806	0.0459851909402428	0.832002046950099
2	58344163	58437773	HAP_2	0.0909090909090909	-0.00853907030086818	0.076720845160701	0.911403162516117
2	58344163	58437773	HAP_3	0.193458980044346	0.0621935980400078	0.0414423842469392	0.13378191501889
2	58344163	58437773	HAP_4	0.303215077605322	-0.020573394593431	0.0286914755242758	0.473527893340145
2	58383470	58476871	HAP_1	0.393569844789357	-0.0224169682157496	0.0217555214788748	0.303100818990002
2	58383470	58476871	HAP_2	0.194013303769401	0.0621935980400078	0.0414423842469392	0.13378191501889
2	58383470	58476871	HAP_3	0.17350332594235	-0.00975791610541806	0.0459851909402428	0.832002046950099
2	58401438	58512880	HAP_1	0.200110864745011	-0.0035514908325075	0.0387966867210741	0.927083283732123
2	58401438	58512880	HAP_2	0.399113082039911	-0.0224169682157496	0.0217555214788748	0.303100818990002
2	58401438	58512880	HAP_3	0.194013303769401	0.0621935980400078	0.0414423842469392	0.13378191501889
2	58424564	58607438	HAP_1	0.0975609756097561	0.0250941805043908	0.0919536470474288	0.784993212330215
2	58424564	58607438	HAP_2	0.154656319290466	0.0302219820739786	0.0470020423385665	0.520394476380806
2	58424564	58607438	HAP_3	0.146341463414634	-0.0304869761760639	0.0583574874655923	0.601509786292983
2	58424564	58607438	HAP_4	0.406319290465632	-0.0250236234083632	0.0213228651963704	0.24088634214498
2	58459148	58700978	HAP_1	0.0953436807095344	0.0289707069579549	0.0995844110285472	0.771183354852787
2	58459148	58700978	HAP_2	0.156873614190687	0.0428432192915501	0.0487673651661022	0.379897703012062
2	58459148	58700978	HAP_3	0.146341463414634	-0.0304869761760639	0.0583574874655923	0.601509786292983
2	58459148	58700978	HAP_4	0.432372505543237	-0.0152896813773042	0.0202841371599061	0.451183753841708
2	58507097	58758928	HAP_1	0.0953436807095344	0.0289707069579549	0.0995844110285472	0.771183354852787
2	58507097	58758928	HAP_2	0.10310421286031	0.00190936939863026	0.0693015527679888	0.978025959533765
2	58507097	58758928	HAP_3	0.146341463414634	-0.0304869761760639	0.0583574874655923	0.601509786292983
2	58507097	58758928	HAP_4	0.306541019955654	-0.0263599678863161	0.0288618632825533	0.361324602637151
2	58507097	58758928	HAP_5	0.123614190687361	-0.0310148394106927	0.062502308975205	0.619862498898638
2	58575008	58795163	HAP_1	0.0886917960088692	-0.0889864701583795	0.0766417990211903	0.245925221886452
2	58575008	58795163	HAP_2	0.247782705099778	0.0318167378206242	0.0354439557105359	0.369608123709849
2	58575008	58795163	HAP_3	0.104212860310421	0.00190936939863026	0.0693015527679888	0.978025959533765
2	58575008	58795163	HAP_4	0.313192904656319	-0.0292911593527154	0.0281201511108734	0.297860398624048
2	58575008	58795163	HAP_5	0.136363636363636	-0.0344276022890038	0.060570116861149	0.569911998621237
2	58670985	58825454	HAP_1	0.103658536585366	0.00190936939863026	0.0693015527679888	0.978025959533765
2	58670985	58825454	HAP_2	0.461751662971175	-0.0300963051240252	0.0199603109371668	0.131959090095126
2	58670985	58825454	HAP_3	0.0892461197339246	-0.0123760028894037	0.0990812285383901	0.900624904655694
2	58670985	58825454	HAP_4	0.0914634146341463	-0.00853907030086818	0.076720845160701	0.911403162516117
2	58670985	58825454	HAP_5	0.078159645232816	-0.0843028083311528	0.0855260712223436	0.324549915374156
2	58743850	58863876	HAP_1	0.0903547671840355	-0.00853907030086818	0.076720845160701	0.911403162516117
2	58743850	58863876	HAP_2	0.078159645232816	-0.0843028083311528	0.0855260712223436	0.324549915374156
2	58743850	58863876	HAP_3	0.103658536585366	0.00190936939863026	0.0693015527679888	0.978025959533765
2	58743850	58863876	HAP_4	0.461751662971175	-0.0300963051240252	0.0199603109371668	0.131959090095126
2	58743850	58863876	HAP_5	0.0892461197339246	-0.0123760028894037	0.0990812285383901	0.900624904655694
2	58785618	58909394	HAP_1	0.0903547671840355	-0.00853907030086818	0.076720845160701	0.911403162516117
2	58785618	58909394	HAP_2	0.461751662971175	-0.0293154622295717	0.0199895801509725	0.142855636062211
2	58785618	58909394	HAP_3	0.103658536585366	0.00190936939863026	0.0693015527679888	0.978025959533765
2	58785618	58909394	HAP_4	0.0892461197339246	-0.0123760028894037	0.0990812285383901	0.900624904655694
2	58785618	58909394	HAP_5	0.078159645232816	-0.0843028083311528	0.0855260712223436	0.324549915374156
2	58816327	58960466	HAP_1	0.103658536585366	0.00190936939863026	0.0693015527679888	0.978025959533765
2	58816327	58960466	HAP_2	0.262749445676275	0.0513250264935102	0.0309853448110584	0.0979878274703126
2	58816327	58960466	HAP_3	0.481152993348115	-0.0212567522158225	0.0193302887396722	0.271777825758458
2	58848985	59009865	HAP_1	0.12139689578714	0.0227712021789239	0.0679733698334791	0.737702746262707
2	58848985	59009865	HAP_2	0.0942350332594235	-0.00853907030086818	0.076720845160701	0.911403162516117
2	58848985	59009865	HAP_3	0.155210643015521	-0.0167197557445742	0.0553504450983061	0.762668709883927
2	58848985	59009865	HAP_4	0.327050997782705	-0.0321127458533586	0.0270272552021048	0.235087083039294
2	58848985	59009865	HAP_5	0.0992239467849224	0.0131889535154451	0.0723617555425963	0.855416987770773
2	58899414	59071142	HAP_1	0.145232815964523	-0.0304869761760639	0.0583574874655923	0.601509786292983
2	58899414	59071142	HAP_2	0.320953436807095	-0.0274460554780615	0.0277511943154816	0.322930049102825
2	58899414	59071142	HAP_3	0.0981152993348115	0.0131889535154451	0.0723617555425963	0.855416987770773
2	58899414	59071142	HAP_4	0.0947893569844789	0.11783739091558	0.085757497754466	0.169764157068423
2	58899414	59071142	HAP_5	0.0942350332594235	-0.00853907030086818	0.076720845160701	0.911403162516117
2	58942003	59126537	HAP_1	0.0942350332594235	-0.00853907030086818	0.076720845160701	0.911403162516117
2	58942003	59126537	HAP_2	0.145232815964523	-0.0304869761760639	0.0583574874655923	0.601509786292983
2	58942003	59126537	HAP_3	0.317627494456763	-0.0274460554780615	0.0277511943154816	0.322930049102825
2	58942003	59126537	HAP_4	0.0981152993348115	0.0131889535154451	0.0723617555425963	0.855416987770773
2	58991673	59192382	HAP_1	0.0925720620842572	-0.00853907030086818	0.076720845160701	0.911403162516117
2	58991673	59192382	HAP_2	0.145232815964523	-0.0304869761760639	0.0583574874655923	0.601509786292983
2	58991673	59192382	HAP_3	0.318181818181818	-0.0274460554780615	0.0277511943154816	0.322930049102825
2	58991673	59192382	HAP_4	0.0981152993348115	0.0131889535154451	0.0723617555425963	0.855416987770773
2	59042027	59246044	HAP_1	0.145232815964523	-0.0304869761760639	0.0583574874655923	0.601509786292983
2	59042027	59246044	HAP_2	0.0914634146341463	-0.00853907030086818	0.076720845160701	0.911403162516117
2	59042027	59246044	HAP_3	0.304323725055432	-0.0387456341232104	0.0281793825745029	0.169489052803779
2	59042027	59246044	HAP_4	0.098669623059867	0.0131889535154451	0.0723617555425963	0.855416987770773
2	59106175	59322573	HAP_1	0.0914634146341463	-0.00853907030086818	0.076720845160701	0.911403162516117
2	59106175	59322573	HAP_2	0.304878048780488	-0.0387456341232104	0.0281793825745029	0.169489052803779
2	59106175	59322573	HAP_3	0.104212860310421	0.0131889535154451	0.0723617555425963	0.855416987770773
2	59106175	59322573	HAP_4	0.145232815964523	-0.0304869761760639	0.0583574874655923	0.601509786292983
2	59174680	59367668	HAP_1	0.103658536585366	0.0131889535154451	0.0723617555425963	0.855416987770773
2	59174680	59367668	HAP_2	0.145232815964523	-0.0304869761760639	0.0583574874655923	0.601509786292983
2	59174680	59367668	HAP_3	0.0909090909090909	-0.00853907030086818	0.076720845160701	0.911403162516117
2	59174680	59367668	HAP_4	0.305432372505543	-0.0387456341232104	0.0281793825745029	0.169489052803779
2	59233151	59423861	HAP_1	0.0399113082039911	0.136087746107289	0.107613371121474	0.206346582622038
2	59233151	59423861	HAP_2	0.247782705099778	0.0246522240426757	0.0339458906532811	0.467894355881992
2	59233151	59423861	HAP_3	0.145232815964523	-0.0304869761760639	0.0583574874655923	0.601509786292983
2	59233151	59423861	HAP_4	0.310421286031042	-0.0387456341232104	0.0281793825745029	0.169489052803779
2	59233151	59423861	HAP_5	0.0920177383592018	-0.00853907030086818	0.076720845160701	0.911403162516117
2	59290844	59486185	HAP_1	0.165188470066519	0.035262811632191	0.0485882199284976	0.468184174875803
2	59290844	59486185	HAP_2	0.0825942350332594	0.0554995588625644	0.107233581127024	0.604895701124389
2	59290844	59486185	HAP_3	0.145232815964523	-0.0304869761760639	0.0583574874655923	0.601509786292983
2	59290844	59486185	HAP_4	0.0399113082039911	0.136087746107289	0.107613371121474	0.206346582622038
2	59290844	59486185	HAP_5	0.310421286031042	-0.0387456341232104	0.0281793825745029	0.169489052803779
2	59290844	59486185	HAP_6	0.0920177383592018	-0.00853907030086818	0.076720845160701	0.911403162516117
2	59356313	59528829	HAP_1	0.165742793791574	0.035262811632191	0.0485882199284976	0.468184174875803
2	59356313	59528829	HAP_2	0.0825942350332594	0.0554995588625644	0.107233581127024	0.604895701124389
2	59356313	59528829	HAP_3	0.0920177383592018	-0.00853907030086818	0.076720845160701	0.911403162516117
2	59356313	59528829	HAP_4	0.0399113082039911	0.136087746107289	0.107613371121474	0.206346582622038
2	59356313	59528829	HAP_5	0.145232815964523	-0.0304869761760639	0.0583574874655923	0.601509786292983
2	59356313	59528829	HAP_6	0.310421286031042	-0.0387456341232104	0.0281793825745029	0.169489052803779
2	59390810	59570343	HAP_1	0.0920177383592018	-0.00853907030086818	0.076720845160701	0.911403162516117
2	59390810	59570343	HAP_2	0.145232815964523	-0.0304869761760639	0.0583574874655923	0.601509786292983
2	59390810	59570343	HAP_3	0.310975609756098	-0.0387456341232104	0.0281793825745029	0.169489052803779
2	59390810	59570343	HAP_4	0.122505543237251	0.0300876123299624	0.0584288319899144	0.606719729704314
2	59390810	59570343	HAP_5	0.0825942350332594	0.0554995588625644	0.107233581127024	0.604895701124389
2	59467075	59624182	HAP_1	0.303769401330377	-0.0414176208490007	0.0288690126143276	0.151731704955323
2	59467075	59624182	HAP_2	0.0886917960088692	0.0124927338529617	0.08619159194684	0.884789956910335
2	59467075	59624182	HAP_3	0.1480044345898	-0.0304869761760639	0.0583574874655923	0.601509786292983
2	59467075	59624182	HAP_4	0.12139689578714	0.0300876123299624	0.0584288319899144	0.606719729704314
2	59512277	59675902	HAP_1	0.145232815964523	-0.0304869761760639	0.0583574874655923	0.601509786292983
2	59512277	59675902	HAP_2	0.303769401330377	-0.0414176208490007	0.0288690126143276	0.151731704955323
2	59512277	59675902	HAP_3	0.106984478935698	0.0106284180716434	0.069169425457294	0.877914474223405
2	59512277	59675902	HAP_4	0.0886917960088692	0.0124927338529617	0.08619159194684	0.884789956910335
2	59563219	59709118	HAP_1	0.146341463414634	-0.0304869761760639	0.0583574874655923	0.601509786292983
2	59563219	59709118	HAP_2	0.132483370288248	0.0265442298621319	0.0641234146587105	0.679006663192762
2	59563219	59709118	HAP_3	0.0953436807095344	0.0172145171611649	0.077402679724749	0.824051974255316
2	59563219	59709118	HAP_4	0.303215077605322	-0.0414176208490007	0.0288690126143276	0.151731704955323
2	59599708	59772250	HAP_1	0.0953436807095344	0.0172145171611649	0.077402679724749	0.824051974255316
2	59599708	59772250	HAP_2	0.287694013303769	-0.0438329360681758	0.0308418484471739	0.15560457779207
2	59599708	59772250	HAP_3	0.145787139689579	-0.0304869761760639	0.0583574874655923	0.601509786292983
2	59599708	59772250	HAP_4	0.124168514412417	-0.0272280902952175	0.0693384499177104	0.694647126025996
2	59659392	59827369	HAP_1	0.14689578713969	-0.0304869761760639	0.0583574874655923	0.601509786292983
2	59659392	59827369	HAP_2	0.296563192904656	-0.0370315432046417	0.0303741530425918	0.223099473405625
2	59659392	59827369	HAP_3	0.0975609756097561	-0.000833439051558142	0.0739229467203143	0.99100702686784
2	59659392	59827369	HAP_4	0.10920177383592	-0.0335927262041512	0.0643120223829639	0.601563923176976
2	59691694	59873855	HAP_1	0.296008869179601	-0.0370315432046417	0.0303741530425918	0.223099473405625
2	59691694	59873855	HAP_2	0.0975609756097561	-0.000833439051558142	0.0739229467203143	0.99100702686784
2	59691694	59873855	HAP_3	0.108647450110865	-0.0335927262041512	0.0643120223829639	0.601563923176976
2	59691694	59873855	HAP_4	0.147450110864745	-0.0304869761760639	0.0583574874655923	0.601509786292983
2	59753056	59895371	HAP_1	0.0537694013303769	-0.0170705855088199	0.107287328537767	0.873617624228987
2	59753056	59895371	HAP_2	0.297671840354767	-0.0370031837529818	0.0301339116187158	0.219787677682535
2	59753056	59895371	HAP_3	0.0975609756097561	-0.000833439051558142	0.0739229467203143	0.99100702686784
2	59753056	59895371	HAP_4	0.108647450110865	-0.0335927262041512	0.0643120223829639	0.601563923176976
2	59753056	59895371	HAP_5	0.149113082039911	-0.0304869761760639	0.0583574874655923	0.601509786292983
2	59801589	59917788	HAP_1	0.138026607538803	-0.0277931123340071	0.0554066016348786	0.616058374833846
2	59801589	59917788	HAP_2	0.08980044345898	-0.145343168786454	0.0846764129411434	0.0864273308465494
2	59801589	59917788	HAP_3	0.149113082039911	-0.0304869761760639	0.0583574874655923	0.601509786292983
2	59801589	59917788	HAP_4	0.0903547671840355	0.0601032748788289	0.0722981603266342	0.406013227165099
2	59801589	59917788	HAP_5	0.41629711751663	-0.0288896995759937	0.0214436603020455	0.178247091947655
2	59848291	59940119	HAP_1	0.0958980044345898	0.0601032748788289	0.0722981603266342	0.406013227165099
2	59848291	59940119	HAP_2	0.418514412416851	-0.0293983563243778	0.021370512561773	0.169276355492419
2	59848291	59940119	HAP_3	0.138026607538803	-0.0277931123340071	0.0554066016348786	0.616058374833846
2	59848291	59940119	HAP_4	0.240022172949002	-0.0242907313112394	0.0348083345719457	0.485458241818301
2	59889117	59956308	HAP_1	0.0964523281596452	0.0601032748788289	0.0722981603266342	0.406013227165099
2	59889117	59956308	HAP_2	0.418514412416851	-0.0293983563243778	0.021370512561773	0.169276355492419
2	59889117	59956308	HAP_3	0.14079822616408	-0.0314563342042511	0.052777672888703	0.551316294884495
2	59889117	59956308	HAP_4	0.208980044345898	0.0128278935040284	0.0430313148220459	0.765691912228898
2	59909895	59987857	HAP_1	0.419623059866962	-0.0300479064203471	0.0213012988631049	0.158708325140939
2	59909895	59987857	HAP_2	0.140243902439024	-0.0302314350230744	0.0540380433657888	0.575997432391249
2	59909895	59987857	HAP_3	0.149667405764967	-0.0304869761760639	0.0583574874655923	0.601509786292983
2	59909895	59987857	HAP_4	0.0975609756097561	0.0686213290939244	0.108770024334108	0.528278160549789
2	59933384	60037977	HAP_1	0.149667405764967	-0.0304869761760639	0.0583574874655923	0.601509786292983
2	59933384	60037977	HAP_2	0.113082039911308	-0.0404170056291085	0.0601993947217944	0.502149339087348
2	59933384	60037977	HAP_3	0.419068736141907	-0.029583888065228	0.0213715908793066	0.166625520156023
2	59953621	60082477	HAP_1	0.0975609756097561	-0.000833439051558142	0.0739229467203143	0.99100702686784
2	59953621	60082477	HAP_2	0.310975609756098	-0.023509366518934	0.0289989350054951	0.417756332045409
2	59953621	60082477	HAP_3	0.148558758314856	-0.0304869761760639	0.0583574874655923	0.601509786292983
2	59953621	60082477	HAP_4	0.113082039911308	-0.0404170056291085	0.0601993947217944	0.502149339087348
2	59967789	60115167	HAP_1	0.113082039911308	-0.0404170056291085	0.0601993947217944	0.502149339087348
2	59967789	60115167	HAP_2	0.148558758314856	-0.0304869761760639	0.0583574874655923	0.601509786292983
2	59967789	60115167	HAP_3	0.0975609756097561	-0.000833439051558142	0.0739229467203143	0.99100702686784
2	59967789	60115167	HAP_4	0.290465631929047	-0.0473673205215418	0.0308119069433323	0.124574285319847
2	60014572	60151361	HAP_1	0.113082039911308	-0.0404170056291085	0.0601993947217944	0.502149339087348
2	60014572	60151361	HAP_2	0.148558758314856	-0.0304869761760639	0.0583574874655923	0.601509786292983
2	60014572	60151361	HAP_3	0.0975609756097561	-0.000833439051558142	0.0739229467203143	0.99100702686784
2	60014572	60151361	HAP_4	0.291019955654102	-0.0485682008545317	0.0305936036392362	0.112748702969378
2	60067297	60180158	HAP_1	0.113082039911308	-0.0404170056291085	0.0601993947217944	0.502149339087348
2	60067297	60180158	HAP_2	0.291019955654102	-0.0485682008545317	0.0305936036392362	0.112748702969378
2	60067297	60180158	HAP_3	0.1480044345898	-0.0304869761760639	0.0583574874655923	0.601509786292983
2	60067297	60180158	HAP_4	0.0975609756097561	-0.000833439051558142	0.0739229467203143	0.99100702686784
2	60099123	60224398	HAP_1	0.0975609756097561	-0.000833439051558142	0.0739229467203143	0.99100702686784
2	60099123	60224398	HAP_2	0.113082039911308	-0.0404170056291085	0.0601993947217944	0.502149339087348
2	60099123	60224398	HAP_3	0.291019955654102	-0.0485682008545317	0.0305936036392362	0.112748702969378
2	60099123	60224398	HAP_4	0.1480044345898	-0.0304869761760639	0.0583574874655923	0.601509786292983
2	60145321	60271235	HAP_1	0.119179600886918	-0.0184882522716572	0.0633340100025879	0.770418455635017
2	60145321	60271235	HAP_2	0.149667405764967	-0.0304869761760639	0.0583574874655923	0.601509786292983
2	60145321	60271235	HAP_3	0.11529933481153	-0.0404170056291085	0.0601993947217944	0.502149339087348
2	60145321	60271235	HAP_4	0.124168514412417	0.0740188572567705	0.10744796976255	0.491077941087985
2	60145321	60271235	HAP_5	0.344789356984479	-0.0442254116283033	0.0265272004607557	0.0958323744086395
2	60168224	60309968	HAP_1	0.459534368070953	-0.00795336774784632	0.020568117262667	0.699082487502115
2	60168224	60309968	HAP_2	0.114745011086475	-0.0404170056291085	0.0601993947217944	0.502149339087348
2	60168224	60309968	HAP_3	0.120288248337029	-0.0238871595689235	0.0611940502255354	0.696370517985593
2	60168224	60309968	HAP_4	0.1480044345898	-0.0304869761760639	0.0583574874655923	0.601509786292983
2	60204726	60356675	HAP_1	0.113082039911308	-0.0404170056291085	0.0601993947217944	0.502149339087348
2	60204726	60356675	HAP_2	0.394678492239468	-0.00288666512351752	0.0230259941366869	0.900262548120786
2	60204726	60356675	HAP_3	0.1480044345898	-0.0304869761760639	0.0583574874655923	0.601509786292983
2	60204726	60356675	HAP_4	0.106984478935698	-0.0137623892689993	0.0681415209916427	0.839988147567477
2	60249312	60384039	HAP_1	0.186807095343681	-0.019917555822572	0.0423807914962195	0.638494151813963
2	60249312	60384039	HAP_2	0.106984478935698	-0.0137623892689993	0.0681415209916427	0.839988147567477
2	60249312	60384039	HAP_3	0.394678492239468	-0.00288666512351752	0.0230259941366869	0.900262548120786
2	60249312	60384039	HAP_4	0.113082039911308	-0.0404170056291085	0.0601993947217944	0.502149339087348
2	60301231	60423690	HAP_1	0.391352549889135	-0.00143456177005727	0.0232041099166598	0.950717200119613
2	60301231	60423690	HAP_2	0.143569844789357	-0.0304869761760639	0.0583574874655923	0.601509786292983
2	60301231	60423690	HAP_3	0.116962305986696	-0.0395684769922093	0.0584782535886595	0.498813099081157
2	60301231	60423690	HAP_4	0.139689578713969	-0.0516208352223434	0.0531935126560038	0.332093763923456
2	60349788	60455459	HAP_1	0.11529933481153	-0.0395684769922093	0.0584782535886595	0.498813099081157
2	60349788	60455459	HAP_2	0.402993348115299	-0.0366059470342415	0.0218063055331314	0.0935646175836885
2	60349788	60455459	HAP_3	0.233370288248337	0.0609096374081637	0.0350742124509229	0.0828054119505163
2	60378873	60488227	HAP_1	0.400776053215078	-0.0368159147135165	0.021863316393617	0.092549601188564
2	60378873	60488227	HAP_2	0.233370288248337	0.0609096374081637	0.0350742124509229	0.0828054119505163
2	60378873	60488227	HAP_3	0.128048780487805	-0.0440563854963225	0.0540976242198401	0.415641548461525
2	60378873	60488227	HAP_4	0.0604212860310421	-0.0951206059425991	0.106731985866628	0.373057691605275
2	60406350	60531326	HAP_1	0.400776053215078	-0.0368159147135165	0.021863316393617	0.092549601188564
2	60406350	60531326	HAP_2	0.128048780487805	-0.0440563854963225	0.0540976242198401	0.415641548461525
2	60406350	60531326	HAP_3	0.133592017738359	-0.0152239192862627	0.0771545295385687	0.843624388168732
2	60406350	60531326	HAP_4	0.133592017738359	-0.0363172945498903	0.0601384988952364	0.546068005207395
2	60446588	60565718	HAP_1	0.400776053215078	-0.0368159147135165	0.021863316393617	0.092549601188564
2	60446588	60565718	HAP_2	0.11529933481153	-0.0395684769922093	0.0584782535886595	0.498813099081157
2	60446588	60565718	HAP_3	0.114745011086475	-0.00438611897134467	0.081298242128712	0.956986349301635
2	60446588	60565718	HAP_4	0.133592017738359	-0.0363172945498903	0.0601384988952364	0.546068005207395
2	60481763	60609001	HAP_1	0.302660753880266	-0.0440007801541113	0.0292661575294546	0.133073118217899
2	60481763	60609001	HAP_2	0.0964523281596452	-0.000833439051558142	0.0739229467203143	0.99100702686784
2	60481763	60609001	HAP_3	0.110310421286031	-0.0335927262041512	0.0643120223829639	0.601563923176976
2	60481763	60609001	HAP_4	0.133592017738359	-0.0363172945498903	0.0601384988952364	0.546068005207395
2	60519719	60652897	HAP_1	0.133037694013304	-0.0363172945498903	0.0601384988952364	0.546068005207395
2	60519719	60652897	HAP_2	0.302106430155211	-0.0440007801541113	0.0292661575294546	0.133073118217899
2	60519719	60652897	HAP_3	0.0964523281596452	-0.000833439051558142	0.0739229467203143	0.99100702686784
2	60519719	60652897	HAP_4	0.110310421286031	-0.0335927262041512	0.0643120223829639	0.601563923176976
2	60519719	60652897	HAP_5	0.061529933481153	0.121803023620109	0.0981585031870901	0.21497705646448
2	60560970	60688879	HAP_1	0.302106430155211	-0.0440007801541113	0.0292661575294546	0.133073118217899
2	60560970	60688879	HAP_2	0.0964523281596452	-0.000833439051558142	0.0739229467203143	0.99100702686784
2	60560970	60688879	HAP_3	0.110310421286031	-0.0335927262041512	0.0643120223829639	0.601563923176976
2	60560970	60688879	HAP_4	0.0753880266075388	0.0919505171057768	0.0908946307078712	0.311996654824422
2	60560970	60688879	HAP_5	0.133037694013304	-0.0363172945498903	0.0601384988952364	0.546068005207395
2	60587351	60706196	HAP_1	0.129157427937916	-0.00453361545137228	0.0553629067801577	0.934753380337425
2	60587351	60706196	HAP_2	0.0981152993348115	-0.000833439051558142	0.0739229467203143	0.99100702686784
2	60587351	60706196	HAP_3	0.624168514412417	-0.0172310651035465	0.016796591398416	0.30523343354424
2	60644294	60731766	HAP_1	0.128048780487805	-0.00239777051784777	0.0568065235355497	0.966341229587948
2	60644294	60731766	HAP_2	0.672949002217295	-0.00537762202051567	0.0165803432608778	0.745759059543
2	60644294	60731766	HAP_3	0.116962305986696	-0.014429340172573	0.0631037796311826	0.819185405814326
2	60681616	60766515	HAP_1	0.67350332594235	-0.00194428706903547	0.0165199516442925	0.906337287252784
2	60681616	60766515	HAP_2	0.0981152993348115	-0.000833439051558142	0.0739229467203143	0.99100702686784
2	60681616	60766515	HAP_3	0.128048780487805	-0.00239777051784777	0.0568065235355497	0.966341229587948
2	60700566	60839320	HAP_1	0.10920177383592	-0.0328311392537302	0.0666739198131852	0.622548628127241
2	60700566	60839320	HAP_2	0.57649667405765	-0.0217320906885292	0.0177341706753622	0.220735551417178
2	60700566	60839320	HAP_3	0.0981152993348115	-0.000833439051558142	0.0739229467203143	0.99100702686784
2	60723445	60919152	HAP_1	0.531042128603104	-0.0266617810345543	0.0182610352871669	0.144633280364335
2	60723445	60919152	HAP_2	0.10920177383592	-0.0328311392537302	0.0666739198131852	0.622548628127241
2	60723445	60919152	HAP_3	0.0981152993348115	-0.000833439051558142	0.0739229467203143	0.99100702686784
2	60754244	60967714	HAP_1	0.10920177383592	-0.0328311392537302	0.0666739198131852	0.622548628127241
2	60754244	60967714	HAP_2	0.0770509977827051	0.0875582584320271	0.0909328631514035	0.335865036282712
2	60754244	60967714	HAP_3	0.303215077605322	-0.0440007801541113	0.0292661575294546	0.133073118217899
2	60754244	60967714	HAP_4	0.138580931263858	-0.0363172945498903	0.0601384988952364	0.546068005207395
2	60754244	60967714	HAP_5	0.0981152993348115	-0.000833439051558142	0.0739229467203143	0.99100702686784
2	60815616	61003505	HAP_1	0.0981152993348115	-0.000833439051558142	0.0739229467203143	0.99100702686784
2	60815616	61003505	HAP_2	0.108647450110865	-0.0328311392537302	0.0666739198131852	0.622548628127241
2	60815616	61003505	HAP_3	0.304878048780488	-0.0440007801541113	0.0292661575294546	0.133073118217899
2	60815616	61003505	HAP_4	0.136363636363636	-0.0363172945498903	0.0601384988952364	0.546068005207395
2	60883524	61049306	HAP_1	0.0981152993348115	-0.000833439051558142	0.0739229467203143	0.99100702686784
2	60883524	61049306	HAP_2	0.108647450110865	-0.0328311392537302	0.0666739198131852	0.622548628127241
2	60883524	61049306	HAP_3	0.304878048780488	-0.0440007801541113	0.0292661575294546	0.133073118217899
2	60883524	61049306	HAP_4	0.136363636363636	-0.0363172945498903	0.0601384988952364	0.546068005207395
2	60960609	61090562	HAP_1	0.107538802660754	-0.0272809143374297	0.0693550699442843	0.694154267315512
2	60960609	61090562	HAP_2	0.155210643015521	-0.00791939642786457	0.0516945989612975	0.878278619619821
2	60960609	61090562	HAP_3	0.300443458980044	-0.0440007801541113	0.0292661575294546	0.133073118217899
2	60960609	61090562	HAP_4	0.0970066518847007	-0.0104069089446593	0.0706436068616467	0.882916281756522
2	60989791	61154510	HAP_1	0.152439024390244	-0.00791939642786457	0.0516945989612975	0.878278619619821
2	60989791	61154510	HAP_2	0.0964523281596452	-0.0104069089446593	0.0706436068616467	0.882916281756522
2	60989791	61154510	HAP_3	0.0975609756097561	0.0206888569738076	0.0733076304090972	0.777840746942289
2	60989791	61154510	HAP_4	0.107538802660754	-0.0272809143374297	0.0693550699442843	0.694154267315512
2	60989791	61154510	HAP_5	0.299889135254989	-0.0437770742136697	0.0294484188883144	0.137483524500222
2	61043319	61201134	HAP_1	0.0958980044345898	-0.000833439051558142	0.0739229467203143	0.99100702686784
2	61043319	61201134	HAP_2	0.108093126385809	-0.0272809143374297	0.0693550699442843	0.694154267315512
2	61043319	61201134	HAP_3	0.299889135254989	-0.0437770742136697	0.0294484188883144	0.137483524500222
2	61043319	61201134	HAP_4	0.133592017738359	-0.0363172945498903	0.0601384988952364	0.546068005207395
2	61063109	61260242	HAP_1	0.0958980044345898	-0.000833439051558142	0.0739229467203143	0.99100702686784
2	61063109	61260242	HAP_2	0.107538802660754	-0.0272809143374297	0.0693550699442843	0.694154267315512
2	61063109	61260242	HAP_3	0.299334811529933	-0.0437770742136697	0.0294484188883144	0.137483524500222
2	61063109	61260242	HAP_4	0.133592017738359	-0.0363172945498903	0.0601384988952364	0.546068005207395
2	61137392	61303155	HAP_1	0.111419068736142	-0.0328311392537302	0.0666739198131852	0.622548628127241
2	61137392	61303155	HAP_2	0.120842572062084	-0.0193226199423576	0.0653417925631477	0.767515959142826
2	61137392	61303155	HAP_3	0.136917960088692	-0.0396355034834694	0.0584175233643713	0.497639825229857
2	61137392	61303155	HAP_4	0.304878048780488	-0.044520133781903	0.0292444332554403	0.128278118564076
2	61190065	61373217	HAP_1	0.0975609756097561	-0.000833439051558142	0.0739229467203143	0.99100702686784
2	61190065	61373217	HAP_2	0.171840354767184	-0.0206528800722628	0.044352884253364	0.641580754363195
2	61190065	61373217	HAP_3	0.338691796008869	-0.0405845934551663	0.026386714069416	0.124387513435206
2	61190065	61373217	HAP_4	0.108647450110865	-0.0328311392537302	0.0666739198131852	0.622548628127241
2	61244389	61409597	HAP_1	0.0975609756097561	-0.000833439051558142	0.0739229467203143	0.99100702686784
2	61244389	61409597	HAP_2	0.108093126385809	-0.0328311392537302	0.0666739198131852	0.622548628127241
2	61244389	61409597	HAP_3	0.171840354767184	-0.0231450132541134	0.0436726575563436	0.596268000475999
2	61244389	61409597	HAP_4	0.393569844789357	-0.0179630408945949	0.0226429053118698	0.427803825314695
2	61287057	61437666	HAP_1	0.180709534368071	-0.0247911804644673	0.0423880456268769	0.558788545318215
2	61287057	61437666	HAP_2	0.108093126385809	-0.0328311392537302	0.0666739198131852	0.622548628127241
2	61287057	61437666	HAP_3	0.0981152993348115	-0.0104069089446593	0.0706436068616467	0.882916281756522
2	61287057	61437666	HAP_4	0.393569844789357	-0.0179630408945949	0.0226429053118698	0.427803825314695
2	61348174	61478288	HAP_1	0.508869179600887	-0.033189249861103	0.0188844724338939	0.0791786804592775
2	61348174	61478288	HAP_2	0.212305986696231	-0.00155554909396278	0.037348053693018	0.966787008928167
2	61348174	61478288	HAP_3	0.131929046563193	-0.0236229996583273	0.0584775311291527	0.686334055895077
2	61403397	61523317	HAP_1	0.447893569844789	-0.0508048503849229	0.0203801921357826	0.0128530558291275
2	61403397	61523317	HAP_2	0.186807095343681	-0.0511971850148173	0.0407480306367685	0.209288944404422
2	61403397	61523317	HAP_3	0.354212860310421	0.0199506782835568	0.0230210040851949	0.386378951861163
2	61427258	61552635	HAP_1	0.100332594235033	-0.000833439051558142	0.0739229467203143	0.99100702686784
2	61427258	61552635	HAP_2	0.303769401330377	-0.044520133781903	0.0292444332554403	0.128278118564076
2	61427258	61552635	HAP_3	0.0715077605321508	-0.0503923763189483	0.098028328304882	0.607338265888213
2	61427258	61552635	HAP_4	0.325388026607539	-0.0120485954990434	0.0248638994938874	0.628092326971078
2	61461034	61600135	HAP_1	0.100332594235033	-0.000833439051558142	0.0739229467203143	0.99100702686784
2	61461034	61600135	HAP_2	0.304323725055432	-0.044520133781903	0.0292444332554403	0.128278118564076
2	61461034	61600135	HAP_3	0.0637472283813747	-0.0503923763189483	0.098028328304882	0.607338265888213
2	61461034	61600135	HAP_4	0.150776053215078	-0.0281021024392582	0.0438894171045338	0.522146885094706
2	61461034	61600135	HAP_5	0.144678492239468	0.00212318147904932	0.0567286410889704	0.970152966573717
2	61505368	61656689	HAP_1	0.100886917960089	-0.0104069089446593	0.0706436068616467	0.882916281756522
2	61505368	61656689	HAP_2	0.150776053215078	-0.0281021024392582	0.0438894171045338	0.522146885094706
2	61505368	61656689	HAP_3	0.144678492239468	0.00212318147904932	0.0567286410889704	0.970152966573717
2	61505368	61656689	HAP_4	0.303769401330377	-0.044520133781903	0.0292444332554403	0.128278118564076
2	61544305	61678463	HAP_1	0.313192904656319	-0.0482818549817399	0.02810091880037	0.0861157589776541
2	61544305	61678463	HAP_2	0.258314855875831	-0.0281125814267288	0.0315679351629746	0.373415706259383
2	61544305	61678463	HAP_3	0.144678492239468	0.00212318147904932	0.0567286410889704	0.970152966573717
2	61579440	61696203	HAP_1	0.145232815964523	-0.00291873174929785	0.0552991856357609	0.957918467668901
2	61579440	61696203	HAP_2	0.175166297117517	-0.01229426539256	0.0438037611527434	0.779031209100816
2	61579440	61696203	HAP_3	0.64689578713969	-0.0413140326205549	0.0162770659681849	0.0113129003092736
2	61641610	61719919	HAP_1	0.323725055432373	0.0329622799144935	0.0261313779770393	0.207493455708425
2	61641610	61719919	HAP_2	0.672394678492239	-0.0384414939018601	0.0162044745628762	0.0178908532943921
2	61672015	61751128	HAP_1	0.588691796008869	-0.0352552622852113	0.0168453261678827	0.0366427459893282
2	61672015	61751128	HAP_2	0.407982261640798	0.026878569008593	0.0215686759434494	0.213024624599182
2	61689417	61765531	HAP_1	0.588691796008869	-0.0352552622852113	0.0168453261678827	0.0366427459893282
2	61689417	61765531	HAP_2	0.407982261640798	0.026878569008593	0.0215686759434494	0.213024624599182
2	61707319	61780712	HAP_1	0.588691796008869	-0.0352552622852113	0.0168453261678827	0.0366427459893282
2	61707319	61780712	HAP_2	0.407982261640798	0.026878569008593	0.0215686759434494	0.213024624599182
2	61743505	61815082	HAP_1	0.588691796008869	-0.0352552622852113	0.0168453261678827	0.0366427459893282
2	61743505	61815082	HAP_2	0.407982261640798	0.026878569008593	0.0215686759434494	0.213024624599182
2	61762527	61853447	HAP_1	0.371951219512195	0.0274576658034551	0.0234536552138081	0.24202501547239
2	61762527	61853447	HAP_2	0.507206208425721	-0.0393893652461402	0.0185184456358954	0.0336920361450926
2	61762527	61853447	HAP_3	0.109756097560976	-0.0371800570755254	0.0642510977045157	0.562959752693851
2	61775504	61892626	HAP_1	0.371951219512195	0.0274576658034551	0.0234536552138081	0.24202501547239
2	61775504	61892626	HAP_2	0.507206208425721	-0.0393893652461402	0.0185184456358954	0.0336920361450926
2	61775504	61892626	HAP_3	0.109756097560976	-0.0371800570755254	0.0642510977045157	0.562959752693851
2	61800625	61986611	HAP_1	0.337028824833703	0.0442964407716119	0.026148295795477	0.0906066306719015
2	61800625	61986611	HAP_2	0.111419068736142	-0.0154845688596852	0.067840832036933	0.819505539418306
2	61800625	61986611	HAP_3	0.0659645232815965	0.0974402986006696	0.107245981200436	0.363824281409016
2	61800625	61986611	HAP_4	0.304878048780488	-0.0461645761113607	0.0297785518699125	0.121434394682945
2	61800625	61986611	HAP_5	0.107538802660754	-0.0664235292515647	0.0692163402496716	0.337491818355427
2	61834310	62050112	HAP_1	0.276607538802661	0.0648635957467142	0.0316019125513042	0.0404113361241636
2	61834310	62050112	HAP_2	0.111419068736142	-0.0154845688596852	0.067840832036933	0.819505539418306
2	61834310	62050112	HAP_3	0.304878048780488	-0.0461645761113607	0.0297785518699125	0.121434394682945
2	61834310	62050112	HAP_4	0.106984478935698	-0.0664235292515647	0.0692163402496716	0.337491818355427
2	61874024	62109563	HAP_1	0.278270509977827	0.0644469028449103	0.03158647952218	0.0416123179165366
2	61874024	62109563	HAP_2	0.111419068736142	-0.0154845688596852	0.067840832036933	0.819505539418306
2	61874024	62109563	HAP_3	0.411862527716186	-0.0596807207007018	0.0217326040943971	0.00615195328929413
2	61949673	62165796	HAP_1	0.427383592017738	-0.0489738288587175	0.0210417022795623	0.0201642161975915
2	61949673	62165796	HAP_2	0.111419068736142	-0.0154845688596852	0.067840832036933	0.819505539418306
2	61949673	62165796	HAP_3	0.284368070953437	0.060404414154883	0.031127813656475	0.052631329773719
2	62036651	62247090	HAP_1	0.288248337028825	0.0598813865424353	0.0307433756263069	0.0517555316053865
2	62036651	62247090	HAP_2	0.467294900221729	-0.0467915118553327	0.0198300860180494	0.0185088507720789
2	62036651	62247090	HAP_3	0.111419068736142	-0.0154845688596852	0.067840832036933	0.819505539418306
2	62089902	62310977	HAP_1	0.467294900221729	-0.0467915118553327	0.0198300860180494	0.0185088507720789
2	62089902	62310977	HAP_2	0.287694013303769	0.0598813865424353	0.0307433756263069	0.0517555316053865
2	62089902	62310977	HAP_3	0.110864745011086	-0.0154845688596852	0.067840832036933	0.819505539418306
2	62089902	62310977	HAP_4	0.065410199556541	0.0974402986006696	0.107245981200436	0.363824281409016
2	62141138	62358974	HAP_1	0.110864745011086	-0.0154845688596852	0.067840832036933	0.819505539418306
2	62141138	62358974	HAP_2	0.065410199556541	0.0974402986006696	0.107245981200436	0.363824281409016
2	62141138	62358974	HAP_3	0.466740576496674	-0.0467915118553327	0.0198300860180494	0.0185088507720789
2	62141138	62358974	HAP_4	0.287139689578714	0.0623413724333676	0.0309976268752213	0.0446093670142411
2	62231993	62408813	HAP_1	0.286585365853659	0.0623413724333676	0.0309976268752213	0.0446093670142411
2	62231993	62408813	HAP_2	0.101441241685144	-0.000833439051558142	0.0739229467203143	0.99100702686784
2	62231993	62408813	HAP_3	0.111973392461197	-0.0664235292515647	0.0692163402496716	0.337491818355427
2	62231993	62408813	HAP_4	0.303769401330377	-0.044520133781903	0.0292444332554403	0.128278118564076
2	62290453	62465959	HAP_1	0.1019955654102	-0.000833439051558142	0.0739229467203143	0.99100702686784
2	62290453	62465959	HAP_2	0.165742793791574	0.024508997769855	0.0453460564743706	0.588995939364903
2	62290453	62465959	HAP_3	0.108093126385809	-0.0664235292515647	0.0692163402496716	0.337491818355427
2	62290453	62465959	HAP_4	0.303769401330377	-0.044520133781903	0.0292444332554403	0.128278118564076
2	62348154	62526701	HAP_1	0.1019955654102	-0.000833439051558142	0.0739229467203143	0.99100702686784
2	62348154	62526701	HAP_2	0.165742793791574	0.024508997769855	0.0453460564743706	0.588995939364903
2	62348154	62526701	HAP_3	0.108093126385809	-0.0664235292515647	0.0692163402496716	0.337491818355427
2	62348154	62526701	HAP_4	0.303769401330377	-0.044520133781903	0.0292444332554403	0.128278118564076
2	62392113	62562253	HAP_1	0.108647450110865	-0.0664235292515647	0.0692163402496716	0.337491818355427
2	62392113	62562253	HAP_2	0.167405764966741	0.0580607007720506	0.0445936454495793	0.193255357971311
2	62392113	62562253	HAP_3	0.1019955654102	-0.000833439051558142	0.0739229467203143	0.99100702686784
2	62392113	62562253	HAP_4	0.303769401330377	-0.044520133781903	0.0292444332554403	0.128278118564076
2	62445218	62610471	HAP_1	0.101441241685144	-0.000833439051558142	0.0739229467203143	0.99100702686784
2	62445218	62610471	HAP_2	0.304323725055432	-0.044520133781903	0.0292444332554403	0.128278118564076
2	62445218	62610471	HAP_3	0.108647450110865	-0.0613365820658055	0.0722857875286065	0.396371879385052
2	62445218	62610471	HAP_4	0.134146341463415	-0.0398149118537537	0.0584403399933395	0.495864433185591
2	62445218	62610471	HAP_5	0.0753880266075388	0.0934179527126778	0.0906953399599478	0.303281080616714
2	62495118	62641745	HAP_1	0.108093126385809	-0.000833439051558142	0.0739229467203143	0.99100702686784
2	62495118	62641745	HAP_2	0.108647450110865	-0.0613365820658055	0.0722857875286065	0.396371879385052
2	62495118	62641745	HAP_3	0.134146341463415	-0.0398149118537537	0.0584403399933395	0.495864433185591
2	62495118	62641745	HAP_4	0.313192904656319	-0.04081681870714	0.0287227945697818	0.155649936576121
2	62495118	62641745	HAP_5	0.0731707317073171	0.125057317453903	0.0980140899565771	0.202320017385011
2	62556744	62670623	HAP_1	0.0731707317073171	0.125057317453903	0.0980140899565771	0.202320017385011
2	62556744	62670623	HAP_2	0.0626385809312639	-0.17397132983931	0.107208287883103	0.104999227923467
2	62556744	62670623	HAP_3	0.128048780487805	-0.000779086051238714	0.0568008637764091	0.989059560027718
2	62556744	62670623	HAP_4	0.164634146341463	-0.0411922129351972	0.0519157286721286	0.427731018276693
2	62556744	62670623	HAP_5	0.330376940133038	-0.0448794519949443	0.0271933683568453	0.0992180014515412
2	62556744	62670623	HAP_6	0.108093126385809	-0.000833439051558142	0.0739229467203143	0.99100702686784
2	62594957	62685422	HAP_1	0.126940133037694	0.00748357704626406	0.0584349648308474	0.898125099123366
2	62594957	62685422	HAP_2	0.292128603104213	0.00982333738204027	0.0275290321178962	0.721299599081182
2	62594957	62685422	HAP_3	0.0620842572062084	-0.17397132983931	0.107208287883103	0.104999227923467
2	62594957	62685422	HAP_4	0.329268292682927	-0.0448794519949443	0.0271933683568453	0.0992180014515412
2	62594957	62685422	HAP_5	0.108093126385809	-0.000833439051558142	0.0739229467203143	0.99100702686784
2	62627974	62730377	HAP_1	0.126940133037694	0.00748357704626406	0.0584349648308474	0.898125099123366
2	62627974	62730377	HAP_2	0.340909090909091	-0.0412994927281742	0.0262343437458441	0.115784773487063
2	62627974	62730377	HAP_3	0.108093126385809	-0.000833439051558142	0.0739229467203143	0.99100702686784
2	62627974	62730377	HAP_4	0.337583148558758	0.0335022794390132	0.0248015264953461	0.177098343094114
2	62661947	62779586	HAP_1	0.120288248337029	-0.00454276665298857	0.066688692605783	0.945706227940386
2	62661947	62779586	HAP_2	0.321507760532151	-0.0466901106303284	0.0278911427276615	0.0944799726764336
2	62661947	62779586	HAP_3	0.108093126385809	-0.000833439051558142	0.0739229467203143	0.99100702686784
2	62661947	62779586	HAP_4	0.133037694013304	-0.0417090829758103	0.0602130583539437	0.488683980066897
2	62661947	62779586	HAP_5	0.0731707317073171	0.150712997980862	0.10730613796669	0.160515057661529
2	62680896	62835973	HAP_1	0.133037694013304	-0.0417090829758103	0.0602130583539437	0.488683980066897
2	62680896	62835973	HAP_2	0.0726164079822616	0.150712997980862	0.10730613796669	0.160515057661529
2	62680896	62835973	HAP_3	0.12139689578714	-0.0142645265365974	0.0642576214679173	0.824372929301641
2	62680896	62835973	HAP_4	0.318181818181818	-0.0447146639071012	0.0282072612250877	0.11327239091181
2	62680896	62835973	HAP_5	0.101441241685144	-0.000833439051558142	0.0739229467203143	0.99100702686784
2	62718138	62872399	HAP_1	0.31430155210643	-0.0409416292927967	0.028503916937926	0.1512542884487
2	62718138	62872399	HAP_2	0.101441241685144	-0.000833439051558142	0.0739229467203143	0.99100702686784
2	62718138	62872399	HAP_3	0.254434589800443	-0.0129926920821417	0.0321441402481362	0.686162172555044
2	62718138	62872399	HAP_4	0.0726164079822616	0.150712997980862	0.10730613796669	0.160515057661529
2	62768493	62923197	HAP_1	0.138026607538803	0.0035225108589532	0.0589941994895209	0.95240046917176
2	62768493	62923197	HAP_2	0.323170731707317	-0.045304984007389	0.027464904253787	0.0993864009264705
2	62768493	62923197	HAP_3	0.254988913525499	-0.0129926920821417	0.0321441402481362	0.686162172555044
2	62818339	62961666	HAP_1	0.466186252771619	-0.0401837136405912	0.0199305714092079	0.0440810178950112
2	62818339	62961666	HAP_2	0.0931263858093126	0.0480260770524865	0.0813153270527415	0.554928314741229
2	62818339	62961666	HAP_3	0.26330376940133	-0.0184712730380908	0.0307674947484733	0.548425844910307
2	62852127	63003199	HAP_1	0.273281596452328	0.00280880787876517	0.0301385977123636	0.925768557185123
2	62852127	63003199	HAP_2	0.461751662971175	-0.0459332062785573	0.0201149339686573	0.022633875305033
2	62852127	63003199	HAP_3	0.0931263858093126	0.0480260770524865	0.0813153270527415	0.554928314741229
2	62901857	63026057	HAP_1	0.450110864745011	-0.0440186914687012	0.0203851907523611	0.0310901428682169
2	62901857	63026057	HAP_2	0.0920177383592018	0.0480260770524865	0.0813153270527415	0.554928314741229
2	62901857	63026057	HAP_3	0.141352549889135	-0.0466674342889479	0.064155767038243	0.46716741792223
2	62901857	63026057	HAP_4	0.136363636363636	-0.0398149118537537	0.0584403399933395	0.495864433185591
2	62951151	63073695	HAP_1	0.141352549889135	-0.0466674342889479	0.064155767038243	0.46716741792223
2	62951151	63073695	HAP_2	0.136363636363636	-0.0398149118537537	0.0584403399933395	0.495864433185591
2	62951151	63073695	HAP_3	0.449556541019956	-0.0440186914687012	0.0203851907523611	0.0310901428682169
2	62951151	63073695	HAP_4	0.0920177383592018	0.0480260770524865	0.0813153270527415	0.554928314741229
2	62989588	63109329	HAP_1	0.107538802660754	-0.0700206601488444	0.0721746390668035	0.332232602947523
2	62989588	63109329	HAP_2	0.0920177383592018	0.0480260770524865	0.0813153270527415	0.554928314741229
2	62989588	63109329	HAP_3	0.136363636363636	-0.0398149118537537	0.0584403399933395	0.495864433185591
2	62989588	63109329	HAP_4	0.4490022172949	-0.0380681194013887	0.0203203033518219	0.0613406447624372
2	63021359	63203574	HAP_1	0.132483370288248	-0.0398149118537537	0.0584403399933395	0.495864433185591
2	63021359	63203574	HAP_2	0.123059866962306	0.0362995505842165	0.0675525438714799	0.591158390262292
2	63021359	63203574	HAP_3	0.342572062084257	-0.0270967496777948	0.0261395618668973	0.300195632089491
2	63021359	63203574	HAP_4	0.107538802660754	-0.0700206601488444	0.0721746390668035	0.332232602947523
2	63057026	63255961	HAP_1	0.123059866962306	0.0362995505842165	0.0675525438714799	0.591158390262292
2	63057026	63255961	HAP_2	0.340354767184035	-0.0263246070906259	0.0262724039598467	0.316622520562851
2	63057026	63255961	HAP_3	0.135809312638581	-0.0398149118537537	0.0584403399933395	0.495864433185591
2	63057026	63255961	HAP_4	0.107538802660754	-0.0700206601488444	0.0721746390668035	0.332232602947523
2	63089396	63294469	HAP_1	0.107538802660754	-0.0700206601488444	0.0721746390668035	0.332232602947523
2	63089396	63294469	HAP_2	0.159090909090909	0.0048981541453798	0.0461370452771495	0.915475137323354
2	63089396	63294469	HAP_3	0.0764966740576497	0.0907432538839412	0.10710636554406	0.397097412203222
2	63089396	63294469	HAP_4	0.123059866962306	0.0362995505842165	0.0675525438714799	0.591158390262292
2	63089396	63294469	HAP_5	0.339246119733925	-0.0263246070906259	0.0262724039598467	0.316622520562851
2	63176460	63369652	HAP_1	0.106430155210643	-0.0700206601488444	0.0721746390668035	0.332232602947523
2	63176460	63369652	HAP_2	0.313192904656319	-0.045836638675059	0.028008166633404	0.10207940634696
2	63176460	63369652	HAP_3	0.142461197339246	0.118641702199179	0.0563258209972141	0.0354540220192627
2	63176460	63369652	HAP_4	0.123059866962306	0.0259877292689197	0.0650048747071214	0.689413683488962
2	63176460	63369652	HAP_5	0.20509977827051	0.055185191363339	0.0408468488969749	0.177030554566253
2	63237631	63443985	HAP_1	0.0914634146341463	0.00577008779075138	0.0776542094424648	0.940784498838932
2	63237631	63443985	HAP_2	0.134146341463415	-0.0398149118537537	0.0584403399933395	0.495864433185591
2	63237631	63443985	HAP_3	0.106430155210643	-0.0700206601488444	0.0721746390668035	0.332232602947523
2	63237631	63443985	HAP_4	0.313192904656319	-0.045836638675059	0.028008166633404	0.10207940634696
2	63277111	63555491	HAP_1	0.312638580931264	-0.045836638675059	0.028008166633404	0.10207940634696
2	63277111	63555491	HAP_2	0.0914634146341463	0.00577008779075138	0.0776542094424648	0.940784498838932
2	63277111	63555491	HAP_3	0.238359201773836	-0.0520247987461531	0.0339421903128706	0.125693913272469
2	63335577	63589397	HAP_1	0.0914634146341463	0.00577008779075138	0.0776542094424648	0.940784498838932
2	63335577	63589397	HAP_2	0.240022172949002	-0.054878256872721	0.0337051320405005	0.10383955713148
2	63335577	63589397	HAP_3	0.313192904656319	-0.0464483709664404	0.0278457694060119	0.095656275646194
2	63423378	63643412	HAP_1	0.0914634146341463	0.00577008779075138	0.0776542094424648	0.940784498838932
2	63423378	63643412	HAP_2	0.319290465631929	-0.0343080442560484	0.0272603280735447	0.208529178092376
2	63423378	63643412	HAP_3	0.135254988913525	-0.0398149118537537	0.0584403399933395	0.495864433185591
2	63423378	63643412	HAP_4	0.108647450110865	-0.0794409507258091	0.069226624445282	0.251463472524218
2	63423378	63643412	HAP_5	0.10310421286031	0.108544795664118	0.0698034239676909	0.120300366989277
2	63532967	63711962	HAP_1	0.421286031042129	-0.0104375244127662	0.0215131780790855	0.627676091005315
2	63532967	63711962	HAP_2	0.143015521064302	-0.0241074930325842	0.0568299812919635	0.67151983128868
2	63532967	63711962	HAP_3	0.0992239467849224	-0.00935722842766799	0.0710336441977798	0.895228034959434
2	63532967	63711962	HAP_4	0.108647450110865	-0.0794409507258091	0.069226624445282	0.251463472524218
2	63575811	63823052	HAP_1	0.142461197339246	-0.0241074930325842	0.0568299812919635	0.67151983128868
2	63575811	63823052	HAP_2	0.0837028824833703	0.0113876329927939	0.0865663854854135	0.895371599352665
2	63575811	63823052	HAP_3	0.108647450110865	-0.0794409507258091	0.069226624445282	0.251463472524218
2	63575811	63823052	HAP_4	0.361973392461197	-0.0186810679805064	0.0244774492864553	0.445549557708844
2	63616590	63882771	HAP_1	0.141906873614191	-0.0203930579700314	0.0584319502586359	0.727168004814161
2	63616590	63882771	HAP_2	0.0831485587583149	0.0113876329927939	0.0865663854854135	0.895371599352665
2	63616590	63882771	HAP_3	0.362527716186253	-0.0186810679805064	0.0244774492864553	0.445549557708844
2	63616590	63882771	HAP_4	0.108093126385809	-0.0794409507258091	0.069226624445282	0.251463472524218
2	63683464	63973645	HAP_1	0.14079822616408	-0.0203930579700314	0.0584319502586359	0.727168004814161
2	63683464	63973645	HAP_2	0.0831485587583149	0.0113876329927939	0.0865663854854135	0.895371599352665
2	63683464	63973645	HAP_3	0.344789356984479	-0.0434219383332976	0.0261655082335776	0.0973656352966137
2	63683464	63973645	HAP_4	0.108093126385809	-0.0794409507258091	0.069226624445282	0.251463472524218
2	63756405	64053783	HAP_1	0.0803769401330377	0.0113876329927939	0.0865663854854135	0.895371599352665
2	63756405	64053783	HAP_2	0.135809312638581	-0.0307655686443836	0.0621003172928118	0.620428051546643
2	63756405	64053783	HAP_3	0.312084257206208	-0.0479149199598161	0.027982168378958	0.0871831902304534
2	63756405	64053783	HAP_4	0.106984478935698	-0.0776184085795913	0.0722758335326795	0.283150278060917
2	63865382	64091035	HAP_1	0.313192904656319	-0.0479149199598161	0.027982168378958	0.0871831902304534
2	63865382	64091035	HAP_2	0.106984478935698	-0.0776184085795913	0.0722758335326795	0.283150278060917
2	63865382	64091035	HAP_3	0.0809312638580931	0.0113876329927939	0.0865663854854135	0.895371599352665
2	63865382	64091035	HAP_4	0.136363636363636	-0.0307655686443836	0.0621003172928118	0.620428051546643
2	63922380	64151134	HAP_1	0.0848115299334812	0.107159437363147	0.0908990739663292	0.238759906157161
2	63922380	64151134	HAP_2	0.145232815964523	-0.0243766303276931	0.0552300502300717	0.659055849277364
2	63922380	64151134	HAP_3	0.0825942350332594	0.0113876329927939	0.0865663854854135	0.895371599352665
2	63922380	64151134	HAP_4	0.31430155210643	-0.0552557442601093	0.0279709250923095	0.0485236773814677
2	63922380	64151134	HAP_5	0.109756097560976	-0.0506238480634236	0.069210914984857	0.464701282924394
2	64023306	64196109	HAP_1	0.0914634146341463	0.0685042477559164	0.0803054849178542	0.3938637368649
2	64023306	64196109	HAP_2	0.160753880266075	-0.00244027782184866	0.0503728082618536	0.961372997670935
2	64023306	64196109	HAP_3	0.0825942350332594	0.0113876329927939	0.0865663854854135	0.895371599352665
2	64023306	64196109	HAP_4	0.31430155210643	-0.0552557442601093	0.0279709250923095	0.0485236773814677
2	64023306	64196109	HAP_5	0.201219512195122	0.0166730422915528	0.0412843494757167	0.686413779988223
2	64076183	64240851	HAP_1	0.313747228381375	-0.0547794073658751	0.0281661186048897	0.0521057783655953
2	64076183	64240851	HAP_2	0.291574279379157	0.0546537774234038	0.0278129552430488	0.0497197793153877
2	64076183	64240851	HAP_3	0.161862527716186	-0.00244027782184866	0.0503728082618536	0.961372997670935
2	64076183	64240851	HAP_4	0.0842572062084257	0.0113876329927939	0.0865663854854135	0.895371599352665
2	64127289	64328284	HAP_1	0.14689578713969	-0.0243766303276931	0.0552300502300717	0.659055849277364
2	64127289	64328284	HAP_2	0.313747228381375	-0.0540430605790468	0.0281159268003066	0.0549060678466587
2	64127289	64328284	HAP_3	0.0842572062084257	0.0113876329927939	0.0865663854854135	0.895371599352665
2	64127289	64328284	HAP_4	0.218957871396896	0.00338368082734793	0.038355475610581	0.929722502590783
2	64127289	64328284	HAP_5	0.0737250554323725	0.141637737623242	0.0981245805920161	0.149246564424103
2	64182344	64428055	HAP_1	0.136917960088692	-0.0307655686443836	0.0621003172928118	0.620428051546643
2	64182344	64428055	HAP_2	0.313192904656319	-0.0459323293822353	0.0282870905536662	0.104774867605546
2	64182344	64428055	HAP_3	0.0842572062084257	0.0113876329927939	0.0865663854854135	0.895371599352665
2	64182344	64428055	HAP_4	0.156319290465632	0.00453287842743689	0.053993721423084	0.933113532092043
2	64182344	64428055	HAP_5	0.0737250554323725	0.141637737623242	0.0981245805920161	0.149246564424103
2	64221812	64483815	HAP_1	0.136917960088692	-0.0307655686443836	0.0621003172928118	0.620428051546643
2	64221812	64483815	HAP_2	0.312638580931264	-0.0459323293822353	0.0282870905536662	0.104774867605546
2	64221812	64483815	HAP_3	0.15410199556541	0.00946273120521499	0.0553314871647528	0.864247804404365
2	64221812	64483815	HAP_4	0.0737250554323725	0.141637737623242	0.0981245805920161	0.149246564424103
2	64221812	64483815	HAP_5	0.0842572062084257	0.0113876329927939	0.0865663854854135	0.895371599352665
2	64287498	64548686	HAP_1	0.172949002217295	-0.00332506337355935	0.0514771493196171	0.948512581582978
2	64287498	64548686	HAP_2	0.140243902439024	-0.0307655686443836	0.0621003172928118	0.620428051546643
2	64287498	64548686	HAP_3	0.312638580931264	-0.0492076018901471	0.0283031152181409	0.0824525535362807
2	64287498	64548686	HAP_4	0.0776053215077605	0.0871607696943029	0.085057047763156	0.305767903822455
2	64287498	64548686	HAP_5	0.0942350332594235	0.00272534483862929	0.0815092133587727	0.973334380057698
2	64413775	64612120	HAP_1	0.14079822616408	-0.0307655686443836	0.0621003172928118	0.620428051546643
2	64413775	64612120	HAP_2	0.312638580931264	-0.0492076018901471	0.0283031152181409	0.0824525535362807
2	64413775	64612120	HAP_3	0.0776053215077605	0.0871607696943029	0.085057047763156	0.305767903822455
2	64413775	64612120	HAP_4	0.155764966740576	0.0741290922084962	0.0494446764834161	0.134168201541353
2	64413775	64612120	HAP_5	0.192350332594235	0.03094703569587	0.0459208308453367	0.500536398186308
2	64464934	64639494	HAP_1	0.0975609756097561	-0.0515553558495672	0.0804491241263454	0.521789058400237
2	64464934	64639494	HAP_2	0.0848115299334812	0.0113876329927939	0.0865663854854135	0.895371599352665
2	64464934	64639494	HAP_3	0.140243902439024	-0.0307655686443836	0.0621003172928118	0.620428051546643
2	64464934	64639494	HAP_4	0.312638580931264	-0.0492076018901471	0.0283031152181409	0.0824525535362807
2	64464934	64639494	HAP_5	0.134146341463415	-0.0549634526308762	0.060160878164011	0.361170627421075
2	64464934	64639494	HAP_6	0.0748337028824834	0.141637737623242	0.0981245805920161	0.149246564424103
2	64534326	64652628	HAP_1	0.0748337028824834	0.141637737623242	0.0981245805920161	0.149246564424103
2	64534326	64652628	HAP_2	0.14079822616408	-0.0340773906979453	0.06017963642179	0.571359173470392
2	64534326	64652628	HAP_3	0.134146341463415	-0.0549634526308762	0.060160878164011	0.361170627421075
2	64534326	64652628	HAP_4	0.410753880266075	-0.0349567020005555	0.0227576147956011	0.124883351268262
2	64534326	64652628	HAP_5	0.0848115299334812	0.0113876329927939	0.0865663854854135	0.895371599352665
2	64595667	64691333	HAP_1	0.374168514412417	-0.035994442570438	0.0248515210862718	0.147863437490053
2	64595667	64691333	HAP_2	0.0848115299334812	0.0113876329927939	0.0865663854854135	0.895371599352665
2	64595667	64691333	HAP_3	0.110310421286031	-0.0794409507258091	0.069226624445282	0.251463472524218
2	64595667	64691333	HAP_4	0.141352549889135	-0.0300040650254605	0.0621326537465075	0.629283275018362
2	64595667	64691333	HAP_5	0.0748337028824834	0.141637737623242	0.0981245805920161	0.149246564424103
2	64634431	64720210	HAP_1	0.133037694013304	-0.080036112009894	0.0619753515773126	0.196894289730228
2	64634431	64720210	HAP_2	0.590354767184035	-0.0215816159091508	0.0176041180218463	0.220545397795861
2	64634431	64720210	HAP_3	0.0848115299334812	0.0113876329927939	0.0865663854854135	0.895371599352665
2	64647564	64737793	HAP_1	0.590354767184035	-0.0215816159091508	0.0176041180218463	0.220545397795861
2	64647564	64737793	HAP_2	0.0848115299334812	0.0113876329927939	0.0865663854854135	0.895371599352665
2	64647564	64737793	HAP_3	0.133037694013304	-0.080036112009894	0.0619753515773126	0.196894289730228
2	64681206	64762892	HAP_1	0.120288248337029	-0.0787312595061942	0.0665785483641026	0.237310874518721
2	64681206	64762892	HAP_2	0.0848115299334812	0.0113876329927939	0.0865663854854135	0.895371599352665
2	64681206	64762892	HAP_3	0.453436807095344	-0.0171740949557634	0.0211085156435023	0.416086383572083
2	64681206	64762892	HAP_4	0.13470066518847	-0.0307655686443836	0.0621003172928118	0.620428051546643
2	64707992	64801793	HAP_1	0.120842572062084	-0.0787312595061942	0.0665785483641026	0.237310874518721
2	64707992	64801793	HAP_2	0.0848115299334812	0.0113876329927939	0.0865663854854135	0.895371599352665
2	64707992	64801793	HAP_3	0.446784922394678	-0.0157184854123312	0.0212319877998364	0.459300741164416
2	64707992	64801793	HAP_4	0.13470066518847	-0.0307655686443836	0.0621003172928118	0.620428051546643
2	64731387	64860440	HAP_1	0.394678492239468	-0.0183576991845877	0.0229169939378423	0.423315695360722
2	64731387	64860440	HAP_2	0.13470066518847	-0.0307655686443836	0.0621003172928118	0.620428051546643
2	64731387	64860440	HAP_3	0.110310421286031	-0.0794409507258091	0.069226624445282	0.251463472524218
2	64731387	64860440	HAP_4	0.0848115299334812	0.0113876329927939	0.0865663854854135	0.895371599352665
2	64748236	64928594	HAP_1	0.0842572062084257	0.0113876329927939	0.0865663854854135	0.895371599352665
2	64748236	64928594	HAP_2	0.0997782705099778	0.129213701637603	0.106962930505504	0.227359593398318
2	64748236	64928594	HAP_3	0.30820399113082	-0.0506625652579396	0.0281801743486762	0.072546529919376
2	64748236	64928594	HAP_4	0.106984478935698	-0.0794409507258091	0.069226624445282	0.251463472524218
2	64748236	64928594	HAP_5	0.133037694013304	-0.0307655686443836	0.0621003172928118	0.620428051546643
2	64791895	64975428	HAP_1	0.106984478935698	-0.0794409507258091	0.069226624445282	0.251463472524218
2	64791895	64975428	HAP_2	0.133037694013304	-0.0307655686443836	0.0621003172928118	0.620428051546643
2	64791895	64975428	HAP_3	0.0842572062084257	0.0113876329927939	0.0865663854854135	0.895371599352665
2	64791895	64975428	HAP_4	0.0997782705099778	0.129213701637603	0.106962930505504	0.227359593398318
2	64791895	64975428	HAP_5	0.307649667405765	-0.0506625652579396	0.0281801743486762	0.072546529919376
2	64848318	65033498	HAP_1	0.133037694013304	-0.0307655686443836	0.0621003172928118	0.620428051546643
2	64848318	65033498	HAP_2	0.184035476718404	0.097232771839777	0.0439982482501116	0.0273645839609888
2	64848318	65033498	HAP_3	0.10920177383592	-0.0794409507258091	0.069226624445282	0.251463472524218
2	64848318	65033498	HAP_4	0.307649667405765	-0.0506625652579396	0.0281801743486762	0.072546529919376
2	64896709	65169683	HAP_1	0.10920177383592	-0.0794409507258091	0.069226624445282	0.251463472524218
2	64896709	65169683	HAP_2	0.226718403547672	0.0377899129251775	0.0344435777370414	0.272871119560879
2	64896709	65169683	HAP_3	0.133037694013304	-0.0307655686443836	0.0621003172928118	0.620428051546643
2	64896709	65169683	HAP_4	0.309866962305987	-0.0518688813244004	0.0278461089377087	0.0628344766345489
2	64960590	65213184	HAP_1	0.259423503325942	0.0427730942240311	0.0317649881300066	0.178468918093367
2	64960590	65213184	HAP_2	0.133037694013304	-0.0307655686443836	0.0621003172928118	0.620428051546643
2	64960590	65213184	HAP_3	0.120842572062084	-0.0795079548378778	0.0619651550601247	0.199788812273795
2	64960590	65213184	HAP_4	0.32649667405765	-0.0535364340777011	0.0260609025579168	0.0402403400468112
2	65015537	65408348	HAP_1	0.324833702882483	-0.0540063336826313	0.026189841516775	0.0394873828188493
2	65015537	65408348	HAP_2	0.259423503325942	0.0362615536920666	0.0319459036582387	0.256642530343381
2	65015537	65408348	HAP_3	0.134146341463415	-0.0307655686443836	0.0621003172928118	0.620428051546643
2	65015537	65408348	HAP_4	0.119179600886918	-0.0806884206357039	0.0640766682128865	0.208271271289614
2	65015537	65408348	HAP_5	0.0670731707317073	0.148772861885166	0.10757389760611	0.167017352284233
2	65151917	65533549	HAP_1	0.146341463414634	-0.0383551989692339	0.0569442885821355	0.500768351922581
2	65151917	65533549	HAP_2	0.0648558758314856	0.148772861885166	0.10757389760611	0.167017352284233
2	65151917	65533549	HAP_3	0.324833702882483	-0.0540063336826313	0.026189841516775	0.0394873828188493
2	65151917	65533549	HAP_4	0.390243902439024	0.001642525533059	0.0230243910419165	0.943144399286465
2	65187596	65661553	HAP_1	0.32039911308204	-0.0591639819915238	0.0264452585921435	0.0255188037094733
2	65187596	65661553	HAP_2	0.0870288248337029	0.0113876329927939	0.0865663854854135	0.895371599352665
2	65187596	65661553	HAP_3	0.27549889135255	-0.0163320797684172	0.0316241325207747	0.605673080618769
2	65187596	65661553	HAP_4	0.133592017738359	-0.0307655686443836	0.0621003172928118	0.620428051546643
2	65187596	65661553	HAP_5	0.0637472283813747	0.148772861885166	0.10757389760611	0.167017352284233
2	65312331	65772695	HAP_1	0.32039911308204	-0.0591639819915238	0.0264452585921435	0.0255188037094733
2	65312331	65772695	HAP_2	0.135809312638581	-0.0307655686443836	0.0621003172928118	0.620428051546643
2	65312331	65772695	HAP_3	0.0637472283813747	0.148772861885166	0.10757389760611	0.167017352284233
2	65312331	65772695	HAP_4	0.0870288248337029	0.0113876329927939	0.0865663854854135	0.895371599352665
2	65312331	65772695	HAP_5	0.241130820399113	-0.00189437365902265	0.0361736825007152	0.958246569803066
2	65494881	65836042	HAP_1	0.0842572062084257	0.0113876329927939	0.0865663854854135	0.895371599352665
2	65494881	65836042	HAP_2	0.133037694013304	0.0372789731017037	0.0733924400216103	0.611621258490687
2	65494881	65836042	HAP_3	0.108647450110865	-0.0794409507258091	0.069226624445282	0.251463472524218
2	65494881	65836042	HAP_4	0.133592017738359	-0.0307655686443836	0.0621003172928118	0.620428051546643
2	65494881	65836042	HAP_5	0.322062084257206	-0.0599416860154156	0.0263148605837081	0.0229712779911101
2	65494881	65836042	HAP_6	0.0637472283813747	0.148772861885166	0.10757389760611	0.167017352284233
2	65611945	65897772	HAP_1	0.312638580931264	-0.0528157437586728	0.0276972326785645	0.0568561584141005
2	65611945	65897772	HAP_2	0.0842572062084257	0.0113876329927939	0.0865663854854135	0.895371599352665
2	65611945	65897772	HAP_3	0.0637472283813747	0.148772861885166	0.10757389760611	0.167017352284233
2	65611945	65897772	HAP_4	0.134146341463415	-0.0307655686443836	0.0621003172928118	0.620428051546643
2	65611945	65897772	HAP_5	0.10920177383592	0.0211030099127661	0.0808282761346103	0.794087814701752
2	65611945	65897772	HAP_6	0.10920177383592	-0.0794409507258091	0.069226624445282	0.251463472524218
2	65731478	66012232	HAP_1	0.108093126385809	-0.0776184085795913	0.0722758335326795	0.283150278060917
2	65731478	66012232	HAP_2	0.312084257206208	-0.0533210442641693	0.0275163429125572	0.0529645600624921
2	65731478	66012232	HAP_3	0.14689578713969	0.0479429744275381	0.057362267981664	0.403496014421484
2	65731478	66012232	HAP_4	0.134146341463415	-0.0307655686443836	0.0621003172928118	0.620428051546643
2	65800536	66083853	HAP_1	0.311529933481153	-0.0518244442228948	0.0276668527953761	0.0613742264654718
2	65800536	66083853	HAP_2	0.182926829268293	0.00803884434057703	0.0515303612391678	0.87606678580957
2	65800536	66083853	HAP_3	0.0837028824833703	0.0113876329927939	0.0865663854854135	0.895371599352665
2	65800536	66083853	HAP_4	0.0626385809312639	0.148772861885166	0.10757389760611	0.167017352284233
2	65800536	66083853	HAP_5	0.108647450110865	-0.0776184085795913	0.0722758335326795	0.283150278060917
2	65877737	66144599	HAP_1	0.182926829268293	0.00803884434057703	0.0515303612391678	0.87606678580957
2	65877737	66144599	HAP_2	0.311529933481153	-0.0518244442228948	0.0276668527953761	0.0613742264654718
2	65877737	66144599	HAP_3	0.10920177383592	-0.0776184085795913	0.0722758335326795	0.283150278060917
2	65877737	66144599	HAP_4	0.0837028824833703	0.0113876329927939	0.0865663854854135	0.895371599352665
2	65877737	66144599	HAP_5	0.0626385809312639	0.148772861885166	0.10757389760611	0.167017352284233
2	65981278	66184242	HAP_1	0.10920177383592	-0.0776184085795913	0.0722758335326795	0.283150278060917
2	65981278	66184242	HAP_2	0.312084257206208	-0.0518244442228948	0.0276668527953761	0.0613742264654718
2	65981278	66184242	HAP_3	0.183481152993348	0.00803884434057703	0.0515303612391678	0.87606678580957
2	65981278	66184242	HAP_4	0.0837028824833703	0.0113876329927939	0.0865663854854135	0.895371599352665
2	65981278	66184242	HAP_5	0.0626385809312639	0.148772861885166	0.10757389760611	0.167017352284233
2	66049706	66223077	HAP_1	0.311529933481153	-0.0518244442228948	0.0276668527953761	0.0613742264654718
2	66049706	66223077	HAP_2	0.190133037694013	-0.00353497358709281	0.0469698357218182	0.940024376198833
2	66049706	66223077	HAP_3	0.0842572062084257	0.0113876329927939	0.0865663854854135	0.895371599352665
2	66049706	66223077	HAP_4	0.0620842572062084	0.148772861885166	0.10757389760611	0.167017352284233
2	66049706	66223077	HAP_5	0.108647450110865	-0.0776184085795913	0.0722758335326795	0.283150278060917
2	66116562	66261237	HAP_1	0.114190687361419	-0.0837928300703699	0.0693056776300291	0.226971735456541
2	66116562	66261237	HAP_2	0.305432372505543	-0.0482440152037064	0.0279979009669927	0.0852128001219343
2	66116562	66261237	HAP_3	0.102549889135255	0.183807259874444	0.0847603184647013	0.0303811826558129
2	66116562	66261237	HAP_4	0.214523281596452	0.0101824598701149	0.0388542023180232	0.793329394533236
2	66116562	66261237	HAP_5	0.0942350332594235	0.0113876329927939	0.0865663854854135	0.895371599352665
2	66178405	66297374	HAP_1	0.0620842572062084	0.148772861885166	0.10757389760611	0.167017352284233
2	66178405	66297374	HAP_2	0.135254988913525	-0.0386451283340357	0.0583411534665755	0.507887153005767
2	66178405	66297374	HAP_3	0.114190687361419	-0.0837928300703699	0.0693056776300291	0.226971735456541
2	66178405	66297374	HAP_4	0.305986696230599	-0.0482440152037064	0.0279979009669927	0.0852128001219343
2	66178405	66297374	HAP_5	0.0942350332594235	0.0113876329927939	0.0865663854854135	0.895371599352665
2	66209403	66353062	HAP_1	0.0620842572062084	0.148772861885166	0.10757389760611	0.167017352284233
2	66209403	66353062	HAP_2	0.135254988913525	-0.0386451283340357	0.0583411534665755	0.507887153005767
2	66209403	66353062	HAP_3	0.113082039911308	-0.0837928300703699	0.0693056776300291	0.226971735456541
2	66209403	66353062	HAP_4	0.305432372505543	-0.0482440152037064	0.0279979009669927	0.0852128001219343
2	66209403	66353062	HAP_5	0.0936807095343681	0.0113876329927939	0.0865663854854135	0.895371599352665
2	66251267	66410563	HAP_1	0.139689578713969	0.0249253345874201	0.0583628239765382	0.669427718999964
2	66251267	66410563	HAP_2	0.0936807095343681	0.0113876329927939	0.0865663854854135	0.895371599352665
2	66251267	66410563	HAP_3	0.0620842572062084	0.148772861885166	0.10757389760611	0.167017352284233
2	66251267	66410563	HAP_4	0.305986696230599	-0.0482440152037064	0.0279979009669927	0.0852128001219343
2	66251267	66410563	HAP_5	0.113636363636364	-0.0837928300703699	0.0693056776300291	0.226971735456541
2	66291836	66494425	HAP_1	0.135254988913525	-0.0358285914287808	0.0601163480927936	0.551335290618339
2	66291836	66494425	HAP_2	0.0620842572062084	0.148772861885166	0.10757389760611	0.167017352284233
2	66291836	66494425	HAP_3	0.0936807095343681	0.0113876329927939	0.0865663854854135	0.895371599352665
2	66291836	66494425	HAP_4	0.305986696230599	-0.0482440152037064	0.0279979009669927	0.0852128001219343
2	66291836	66494425	HAP_5	0.113636363636364	-0.0837928300703699	0.0693056776300291	0.226971735456541
2	66340034	66535775	HAP_1	0.137472283813747	-0.0358285914287808	0.0601163480927936	0.551335290618339
2	66340034	66535775	HAP_2	0.0931263858093126	0.0113876329927939	0.0865663854854135	0.895371599352665
2	66340034	66535775	HAP_3	0.0787139689578714	0.0625310180423154	0.0726279684065371	0.389482799140986
2	66340034	66535775	HAP_4	0.114745011086475	-0.0837928300703699	0.0693056776300291	0.226971735456541
2	66340034	66535775	HAP_5	0.306541019955654	-0.0482440152037064	0.0279979009669927	0.0852128001219343
2	66387051	66620739	HAP_1	0.0620842572062084	0.148772861885166	0.10757389760611	0.167017352284233
2	66387051	66620739	HAP_2	0.306541019955654	-0.0482440152037064	0.0279979009669927	0.0852128001219343
2	66387051	66620739	HAP_3	0.0931263858093126	0.0113876329927939	0.0865663854854135	0.895371599352665
2	66387051	66620739	HAP_4	0.137472283813747	-0.0358285914287808	0.0601163480927936	0.551335290618339
2	66387051	66620739	HAP_5	0.11529933481153	-0.0837928300703699	0.0693056776300291	0.226971735456541
2	66468133	66685730	HAP_1	0.30709534368071	-0.0490095026838044	0.027860461766696	0.0789035009046005
2	66468133	66685730	HAP_2	0.0925720620842572	0.0113876329927939	0.0865663854854135	0.895371599352665
2	66468133	66685730	HAP_3	0.119179600886918	-0.0756159064480904	0.0622167641383649	0.224550621219857
2	66468133	66685730	HAP_4	0.0620842572062084	0.148772861885166	0.10757389760611	0.167017352284233
2	66468133	66685730	HAP_5	0.137472283813747	-0.0358285914287808	0.0601163480927936	0.551335290618339
2	66527872	66748754	HAP_1	0.30709534368071	-0.0490095026838044	0.027860461766696	0.0789035009046005
2	66527872	66748754	HAP_2	0.0620842572062084	0.148772861885166	0.10757389760611	0.167017352284233
2	66527872	66748754	HAP_3	0.111973392461197	-0.0809554310786315	0.0723610553369059	0.263540162207752
2	66527872	66748754	HAP_4	0.135809312638581	-0.0358285914287808	0.0601163480927936	0.551335290618339
2	66527872	66748754	HAP_5	0.0909090909090909	0.00325820732812797	0.0996645941237084	0.973927762413716
2	66566778	66793702	HAP_1	0.0620842572062084	0.148772861885166	0.10757389760611	0.167017352284233
2	66566778	66793702	HAP_2	0.135809312638581	-0.0358285914287808	0.0601163480927936	0.551335290618339
2	66566778	66793702	HAP_3	0.111973392461197	-0.0809554310786315	0.0723610553369059	0.263540162207752
2	66566778	66793702	HAP_4	0.0909090909090909	0.00325820732812797	0.0996645941237084	0.973927762413716
2	66566778	66793702	HAP_5	0.30709534368071	-0.0490095026838044	0.027860461766696	0.0789035009046005
2	66674400	66866967	HAP_1	0.113082039911308	-0.0809554310786315	0.0723610553369059	0.263540162207752
2	66674400	66866967	HAP_2	0.136363636363636	-0.0373002034840993	0.0583957389236611	0.523150936443675
2	66674400	66866967	HAP_3	0.307649667405765	-0.0364715833422153	0.0277280091081748	0.188736934682085
2	66674400	66866967	HAP_4	0.0909090909090909	0.00325820732812797	0.0996645941237084	0.973927762413716
2	66674400	66866967	HAP_5	0.0626385809312639	0.148772861885166	0.10757389760611	0.167017352284233
2	66719678	66916390	HAP_1	0.0914634146341463	0.137317152554635	0.0734379621873539	0.0618346966249796
2	66719678	66916390	HAP_2	0.3009977827051	-0.0351208925878339	0.0283795067942295	0.216211890927375
2	66719678	66916390	HAP_3	0.139135254988914	0.0807853265670144	0.0536416073583737	0.132417292736417
2	66719678	66916390	HAP_4	0.114745011086475	-0.0809554310786315	0.0723610553369059	0.263540162207752
2	66719678	66916390	HAP_5	0.137472283813747	-0.0373002034840993	0.0583957389236611	0.523150936443675
2	66780628	66956146	HAP_1	0.138026607538803	-0.0404065051535946	0.0568202769397391	0.477191288797296
2	66780628	66956146	HAP_2	0.0914634146341463	0.137317152554635	0.0734379621873539	0.0618346966249796
2	66780628	66956146	HAP_3	0.3009977827051	-0.0351208925878339	0.0283795067942295	0.216211890927375
2	66780628	66956146	HAP_4	0.152439024390244	0.0544897667085975	0.0495083424706063	0.271360923931072
2	66780628	66956146	HAP_5	0.117516629711752	-0.0837928300703699	0.0693056776300291	0.226971735456541
2	66844044	67010962	HAP_1	0.065410199556541	0.148772861885166	0.10757389760611	0.167017352284233
2	66844044	67010962	HAP_2	0.3009977827051	-0.0351208925878339	0.0283795067942295	0.216211890927375
2	66844044	67010962	HAP_3	0.0925720620842572	-0.0498744284485165	0.0764932174729432	0.514562530644316
2	66844044	67010962	HAP_4	0.0914634146341463	-0.00954751033104214	0.0995402516308987	0.923608843334415
2	66844044	67010962	HAP_5	0.117516629711752	-0.0837928300703699	0.0693056776300291	0.226971735456541
2	66844044	67010962	HAP_6	0.138026607538803	-0.0404065051535946	0.0568202769397391	0.477191288797296
2	66896474	67098133	HAP_1	0.118070953436807	-0.0837928300703699	0.0693056776300291	0.226971735456541
2	66896474	67098133	HAP_2	0.0936807095343681	-0.00954751033104214	0.0995402516308987	0.923608843334415
2	66896474	67098133	HAP_3	0.0665188470066519	0.148772861885166	0.10757389760611	0.167017352284233
2	66896474	67098133	HAP_4	0.138026607538803	-0.0373002034840993	0.0583957389236611	0.523150936443675
2	66896474	67098133	HAP_5	0.3009977827051	-0.0351208925878339	0.0283795067942295	0.216211890927375
2	66946785	67165373	HAP_1	0.0936807095343681	-0.00954751033104214	0.0995402516308987	0.923608843334415
2	66946785	67165373	HAP_2	0.0665188470066519	0.148772861885166	0.10757389760611	0.167017352284233
2	66946785	67165373	HAP_3	0.118070953436807	-0.0837928300703699	0.0693056776300291	0.226971735456541
2	66946785	67165373	HAP_4	0.3009977827051	-0.0351208925878339	0.0283795067942295	0.216211890927375
2	66946785	67165373	HAP_5	0.136363636363636	-0.0373002034840993	0.0583957389236611	0.523150936443675
2	66985128	67209243	HAP_1	0.136363636363636	-0.0373002034840993	0.0583957389236611	0.523150936443675
2	66985128	67209243	HAP_2	0.0936807095343681	-0.00954751033104214	0.0995402516308987	0.923608843334415
2	66985128	67209243	HAP_3	0.118070953436807	-0.0837928300703699	0.0693056776300291	0.226971735456541
2	66985128	67209243	HAP_4	0.0665188470066519	0.148772861885166	0.10757389760611	0.167017352284233
2	66985128	67209243	HAP_5	0.3009977827051	-0.0351208925878339	0.0283795067942295	0.216211890927375
2	67057013	67250369	HAP_1	0.126385809312639	-0.0619762992581982	0.0660263907577817	0.348160539601828
2	67057013	67250369	HAP_2	0.118625277161863	-0.0862177569892384	0.0666181580699624	0.195929655390324
2	67057013	67250369	HAP_3	0.356430155210643	-0.0261739027685987	0.025378215238769	0.302655729387198
2	67057013	67250369	HAP_4	0.0665188470066519	0.148772861885166	0.10757389760611	0.167017352284233
2	67057013	67250369	HAP_5	0.136363636363636	-0.0373002034840993	0.0583957389236611	0.523150936443675
2	67133609	67310989	HAP_1	0.118070953436807	-0.0862177569892384	0.0666181580699624	0.195929655390324
2	67133609	67310989	HAP_2	0.355875831485588	-0.0261739027685987	0.025378215238769	0.302655729387198
2	67133609	67310989	HAP_3	0.0665188470066519	0.148772861885166	0.10757389760611	0.167017352284233
2	67133609	67310989	HAP_4	0.125831485587583	-0.0619762992581982	0.0660263907577817	0.348160539601828
2	67133609	67310989	HAP_5	0.137472283813747	-0.0373002034840993	0.0583957389236611	0.523150936443675
2	67192628	67369699	HAP_1	0.118070953436807	-0.0862177569892384	0.0666181580699624	0.195929655390324
2	67192628	67369699	HAP_2	0.151884700665188	-0.0742794065256455	0.0578792580200351	0.19970354684279
2	67192628	67369699	HAP_3	0.069290465631929	0.148772861885166	0.10757389760611	0.167017352284233
2	67192628	67369699	HAP_4	0.384146341463415	-0.0230777588397063	0.0237529130541055	0.33152582449927
2	67192628	67369699	HAP_5	0.194013303769401	0.00184361068989104	0.0419809647720383	0.964981704656894
2	67224722	67418777	HAP_1	0.117516629711752	-0.0862177569892384	0.0666181580699624	0.195929655390324
2	67224722	67418777	HAP_2	0.151884700665188	-0.0742794065256455	0.0578792580200351	0.19970354684279
2	67224722	67418777	HAP_3	0.069290465631929	0.148772861885166	0.10757389760611	0.167017352284233
2	67224722	67418777	HAP_4	0.151884700665188	0.0217442520770271	0.0540186690244723	0.68738918794864
2	67224722	67418777	HAP_5	0.386917960088692	-0.0246732464980213	0.0233821135526709	0.291611938366863
2	67282799	67476483	HAP_1	0.151330376940133	0.0237096955505866	0.055328761892533	0.668373560053301
2	67282799	67476483	HAP_2	0.150221729490022	-0.0742794065256455	0.0578792580200351	0.19970354684279
2	67282799	67476483	HAP_3	0.299889135254989	-0.0353179582050177	0.0285505373033312	0.216401478266932
2	67282799	67476483	HAP_4	0.069290465631929	0.148772861885166	0.10757389760611	0.167017352284233
2	67282799	67476483	HAP_5	0.118070953436807	-0.0862177569892384	0.0666181580699624	0.195929655390324
2	67353537	67501013	HAP_1	0.151330376940133	0.0237096955505866	0.055328761892533	0.668373560053301
2	67353537	67501013	HAP_2	0.150221729490022	-0.0742794065256455	0.0578792580200351	0.19970354684279
2	67353537	67501013	HAP_3	0.299334811529933	-0.0353179582050177	0.0285505373033312	0.216401478266932
2	67353537	67501013	HAP_4	0.069290465631929	0.148772861885166	0.10757389760611	0.167017352284233
2	67353537	67501013	HAP_5	0.118070953436807	-0.0862177569892384	0.0666181580699624	0.195929655390324
2	67406306	67539780	HAP_1	0.151330376940133	0.0237096955505866	0.055328761892533	0.668373560053301
2	67406306	67539780	HAP_2	0.119733924611973	-0.0862177569892384	0.0666181580699624	0.195929655390324
2	67406306	67539780	HAP_3	0.150221729490022	-0.0742794065256455	0.0578792580200351	0.19970354684279
2	67406306	67539780	HAP_4	0.3009977827051	-0.0351208925878339	0.0283795067942295	0.216211890927375
2	67406306	67539780	HAP_5	0.069290465631929	0.148772861885166	0.10757389760611	0.167017352284233
2	67452911	67605771	HAP_1	0.150221729490022	-0.00723510561204406	0.0528235912135449	0.891087640241194
2	67452911	67605771	HAP_2	0.312084257206208	-0.0355014232780455	0.0271038962764722	0.190592633991767
2	67452911	67605771	HAP_3	0.16019955654102	0.0237096955505866	0.055328761892533	0.668373560053301
2	67452911	67605771	HAP_4	0.0709534368070953	0.112839570013022	0.0988011354288458	0.253725041903442
2	67452911	67605771	HAP_5	0.149667405764967	-0.0742794065256455	0.0578792580200351	0.19970354684279
2	67488826	67664220	HAP_1	0.299334811529933	-0.0333324599626979	0.0287141277580874	0.246019268392617
2	67488826	67664220	HAP_2	0.150776053215078	-0.0742794065256455	0.0578792580200351	0.19970354684279
2	67488826	67664220	HAP_3	0.151330376940133	0.0237096955505866	0.055328761892533	0.668373560053301
2	67488826	67664220	HAP_4	0.120288248337029	-0.0862177569892384	0.0666181580699624	0.195929655390324
2	67488826	67664220	HAP_5	0.0814855875831486	0.18200399692403	0.0980823022322672	0.0638377824003138
2	67528810	67760610	HAP_1	0.151330376940133	0.0237096955505866	0.055328761892533	0.668373560053301
2	67528810	67760610	HAP_2	0.120288248337029	-0.0862177569892384	0.0666181580699624	0.195929655390324
2	67528810	67760610	HAP_3	0.0848115299334812	0.18200399692403	0.0980823022322672	0.0638377824003138
2	67528810	67760610	HAP_4	0.300443458980044	-0.0348133901813113	0.0285477722062039	0.2229861275152
2	67528810	67760610	HAP_5	0.151330376940133	-0.0742794065256455	0.0578792580200351	0.19970354684279
2	67588201	67845501	HAP_1	0.120288248337029	-0.0862177569892384	0.0666181580699624	0.195929655390324
2	67588201	67845501	HAP_2	0.0848115299334812	0.18200399692403	0.0980823022322672	0.0638377824003138
2	67588201	67845501	HAP_3	0.151330376940133	0.0237096955505866	0.055328761892533	0.668373560053301
2	67588201	67845501	HAP_4	0.300443458980044	-0.0348133901813113	0.0285477722062039	0.2229861275152
2	67588201	67845501	HAP_5	0.151330376940133	-0.0742794065256455	0.0578792580200351	0.19970354684279
2	67638760	67895384	HAP_1	0.151330376940133	0.0237096955505866	0.055328761892533	0.668373560053301
2	67638760	67895384	HAP_2	0.123059866962306	-0.0862177569892384	0.0666181580699624	0.195929655390324
2	67638760	67895384	HAP_3	0.151884700665188	-0.0742794065256455	0.0578792580200351	0.19970354684279
2	67638760	67895384	HAP_4	0.300443458980044	-0.0348133901813113	0.0285477722062039	0.2229861275152
2	67638760	67895384	HAP_5	0.12139689578714	0.107951304601777	0.0608592966468577	0.076440986647183
2	67734155	67919763	HAP_1	0.153547671840355	-0.0723642405127226	0.0562767392964921	0.198825304898204
2	67734155	67919763	HAP_2	0.151330376940133	0.0237096955505866	0.055328761892533	0.668373560053301
2	67734155	67919763	HAP_3	0.42350332594235	-0.0432574127979623	0.0210325562736111	0.0400075706218384
2	67734155	67919763	HAP_4	0.110310421286031	0.121245627579939	0.0627317023844546	0.0535825107550686
2	67832037	67978394	HAP_1	0.15410199556541	-0.0723642405127226	0.0562767392964921	0.198825304898204
2	67832037	67978394	HAP_2	0.151330376940133	0.0237096955505866	0.055328761892533	0.668373560053301
2	67832037	67978394	HAP_3	0.0925720620842572	0.0896503368494697	0.080359893523225	0.264890384281153
2	67832037	67978394	HAP_4	0.42350332594235	-0.0432574127979623	0.0210325562736111	0.0400075706218384
2	67887136	68016593	HAP_1	0.152439024390244	-0.0742794065256455	0.0578792580200351	0.19970354684279
2	67887136	68016593	HAP_2	0.421840354767184	-0.0428321217687071	0.0210940645999703	0.0425999572113676
2	67887136	68016593	HAP_3	0.244456762749446	0.018225276281682	0.0359041537342364	0.611853391444575
2	67913014	68048409	HAP_1	0.430155210643016	-0.038376001426125	0.0206476239889072	0.0634119218072915
2	67913014	68048409	HAP_2	0.226718403547672	0.0684191432205259	0.0377157411281465	0.0700033432534475
2	67913014	68048409	HAP_3	0.0742793791574279	0.148772861885166	0.10757389760611	0.167017352284233
2	67913014	68048409	HAP_4	0.152993348115299	-0.0742794065256455	0.0578792580200351	0.19970354684279
2	67951951	68127112	HAP_1	0.152993348115299	-0.0742794065256455	0.0578792580200351	0.19970354684279
2	67951951	68127112	HAP_2	0.430155210643016	-0.038376001426125	0.0206476239889072	0.0634119218072915
2	67951951	68127112	HAP_3	0.150776053215078	0.0237096955505866	0.055328761892533	0.668373560053301
2	67951951	68127112	HAP_4	0.0814855875831486	0.148772861885166	0.10757389760611	0.167017352284233
2	68006129	68213181	HAP_1	0.430709534368071	-0.038376001426125	0.0206476239889072	0.0634119218072915
2	68006129	68213181	HAP_2	0.303769401330377	-0.00469416001876536	0.0279564092356476	0.86669229103208
2	68006129	68213181	HAP_3	0.0803769401330377	0.148772861885166	0.10757389760611	0.167017352284233
2	68037226	68254402	HAP_1	0.159090909090909	0.0060173482261201	0.0504691735694064	0.905121509738784
2	68037226	68254402	HAP_2	0.187915742793792	-0.00757834645699221	0.0437259110824153	0.862443463556122
2	68037226	68254402	HAP_3	0.0731707317073171	0.111272552111837	0.0980455068797337	0.256720100246709
2	68037226	68254402	HAP_4	0.436252771618625	-0.0343862661771022	0.0205411952028329	0.0944794300482655
2	68102965	68319898	HAP_1	0.159090909090909	0.0060173482261201	0.0504691735694064	0.905121509738784
2	68102965	68319898	HAP_2	0.187361419068736	-0.00757834645699221	0.0437259110824153	0.862443463556122
2	68102965	68319898	HAP_3	0.0731707317073171	0.111272552111837	0.0980455068797337	0.256720100246709
2	68102965	68319898	HAP_4	0.436252771618625	-0.0343862661771022	0.0205411952028329	0.0944794300482655
2	68183950	68389616	HAP_1	0.150221729490022	0.0237096955505866	0.055328761892533	0.668373560053301
2	68183950	68389616	HAP_2	0.145232815964523	-0.0722574191022613	0.059457507283229	0.224582606740804
2	68183950	68389616	HAP_3	0.42960088691796	-0.0377964402174648	0.0206843328132056	0.0679900825991178
2	68183950	68389616	HAP_4	0.0742793791574279	0.111272552111837	0.0980455068797337	0.256720100246709
2	68243909	68443438	HAP_1	0.145232815964523	-0.0722574191022613	0.059457507283229	0.224582606740804
2	68243909	68443438	HAP_2	0.149667405764967	0.0237096955505866	0.055328761892533	0.668373560053301
2	68243909	68443438	HAP_3	0.42960088691796	-0.0377964402174648	0.0206843328132056	0.0679900825991178
2	68243909	68443438	HAP_4	0.0726164079822616	0.148772861885166	0.10757389760611	0.167017352284233
2	68298330	68527446	HAP_1	0.148558758314856	0.0310995692350534	0.0569183074128874	0.584935279084801
2	68298330	68527446	HAP_2	0.144678492239468	-0.0722574191022613	0.059457507283229	0.224582606740804
2	68298330	68527446	HAP_3	0.130266075388027	-0.0366335241949974	0.0604284393910792	0.544516888859304
2	68298330	68527446	HAP_4	0.299334811529933	-0.0348133901813113	0.0285477722062039	0.2229861275152
2	68298330	68527446	HAP_5	0.0726164079822616	0.148772861885166	0.10757389760611	0.167017352284233
2	68375204	68595920	HAP_1	0.143015521064302	-0.018980016318593	0.0603105708357375	0.753059768237269
2	68375204	68595920	HAP_2	0.121951219512195	-0.0862177569892384	0.0666181580699624	0.195929655390324
2	68375204	68595920	HAP_3	0.302106430155211	-0.0348133901813113	0.0285477722062039	0.2229861275152
2	68375204	68595920	HAP_4	0.144678492239468	-0.0722574191022613	0.059457507283229	0.224582606740804
2	68375204	68595920	HAP_5	0.0726164079822616	0.148772861885166	0.10757389760611	0.167017352284233
2	68426464	68645926	HAP_1	0.121951219512195	-0.0862177569892384	0.0666181580699624	0.195929655390324
2	68426464	68645926	HAP_2	0.0726164079822616	0.148772861885166	0.10757389760611	0.167017352284233
2	68426464	68645926	HAP_3	0.302106430155211	-0.0348133901813113	0.0285477722062039	0.2229861275152
2	68426464	68645926	HAP_4	0.143569844789357	-0.02587973356226	0.0585430226334265	0.658550771916902
2	68426464	68645926	HAP_5	0.144678492239468	-0.0722574191022613	0.059457507283229	0.224582606740804
2	68485427	68721273	HAP_1	0.121951219512195	-0.0862177569892384	0.0666181580699624	0.195929655390324
2	68485427	68721273	HAP_2	0.0748337028824834	0.148772861885166	0.10757389760611	0.167017352284233
2	68485427	68721273	HAP_3	0.3009977827051	-0.0348133901813113	0.0285477722062039	0.2229861275152
2	68485427	68721273	HAP_4	0.145232815964523	-0.0315878515789203	0.0569534579906798	0.579290207602991
2	68485427	68721273	HAP_5	0.144678492239468	-0.0722574191022613	0.059457507283229	0.224582606740804
2	68569644	68792326	HAP_1	0.357538802660754	-0.0532534450783795	0.024679961446033	0.0312137057257572
2	68569644	68792326	HAP_2	0.145232815964523	-0.0315878515789203	0.0569534579906798	0.579290207602991
2	68569644	68792326	HAP_3	0.0787139689578714	0.148772861885166	0.10757389760611	0.167017352284233
2	68569644	68792326	HAP_4	0.121951219512195	-0.0862177569892384	0.0666181580699624	0.195929655390324
2	68569644	68792326	HAP_5	0.155764966740576	-0.0716287917690475	0.0576670523223895	0.214523744303925
2	68633782	68890673	HAP_1	0.145232815964523	-0.0722574191022613	0.059457507283229	0.224582606740804
2	68633782	68890673	HAP_2	0.3009977827051	-0.0348133901813113	0.0285477722062039	0.2229861275152
2	68633782	68890673	HAP_3	0.0703991130820399	0.148772861885166	0.10757389760611	0.167017352284233
2	68633782	68890673	HAP_4	0.122505543237251	-0.0862177569892384	0.0666181580699624	0.195929655390324
2	68633782	68890673	HAP_5	0.143015521064302	-0.02587973356226	0.0585430226334265	0.658550771916902
2	68683196	68952157	HAP_1	0.3009977827051	-0.0348133901813113	0.0285477722062039	0.2229861275152
2	68683196	68952157	HAP_2	0.143015521064302	-0.02587973356226	0.0585430226334265	0.658550771916902
2	68683196	68952157	HAP_3	0.144678492239468	-0.0722574191022613	0.059457507283229	0.224582606740804
2	68683196	68952157	HAP_4	0.122505543237251	-0.0862177569892384	0.0666181580699624	0.195929655390324
2	68771752	68985043	HAP_1	0.122505543237251	-0.0862177569892384	0.0666181580699624	0.195929655390324
2	68771752	68985043	HAP_2	0.144678492239468	-0.0722574191022613	0.059457507283229	0.224582606740804
2	68771752	68985043	HAP_3	0.303769401330377	-0.0348133901813113	0.0285477722062039	0.2229861275152
2	68771752	68985043	HAP_4	0.143015521064302	-0.02587973356226	0.0585430226334265	0.658550771916902
2	68854767	69062890	HAP_1	0.123059866962306	-0.0862177569892384	0.0666181580699624	0.195929655390324
2	68854767	69062890	HAP_2	0.327605321507761	-0.0289833796614173	0.0272415689351615	0.287645032258508
2	68854767	69062890	HAP_3	0.1480044345898	-0.0722574191022613	0.059457507283229	0.224582606740804
2	68854767	69062890	HAP_4	0.0776053215077605	0.123263348545831	0.0980923500113005	0.209226742815213
2	68854767	69062890	HAP_5	0.133592017738359	-0.018023915757603	0.0643278844853737	0.779398283884112
2	68925535	69115582	HAP_1	0.340909090909091	-0.0246798182534603	0.0268298601439992	0.357893441083411
2	68925535	69115582	HAP_2	0.154656319290466	-0.0769466510096991	0.0591415596314733	0.193575409447997
2	68925535	69115582	HAP_3	0.0803769401330377	0.163083734763904	0.10756919709731	0.12985406939238
2	68925535	69115582	HAP_4	0.133037694013304	-0.018023915757603	0.0643278844853737	0.779398283884112
2	68925535	69115582	HAP_5	0.123059866962306	-0.0862177569892384	0.0666181580699624	0.195929655390324
2	68970999	69181604	HAP_1	0.155210643015521	-0.0769466510096991	0.0591415596314733	0.193575409447997
2	68970999	69181604	HAP_2	0.305432372505543	-0.0348133901813113	0.0285477722062039	0.2229861275152
2	68970999	69181604	HAP_3	0.133037694013304	-0.018023915757603	0.0643278844853737	0.779398283884112
2	68970999	69181604	HAP_4	0.123614190687361	-0.0862177569892384	0.0666181580699624	0.195929655390324
2	69025135	69253758	HAP_1	0.143015521064302	-0.02587973356226	0.0585430226334265	0.658550771916902
2	69025135	69253758	HAP_2	0.124722838137472	-0.0862177569892384	0.0666181580699624	0.195929655390324
2	69025135	69253758	HAP_3	0.1480044345898	-0.0750872360904535	0.0608701135982223	0.217691115663765
2	69025135	69253758	HAP_4	0.305432372505543	-0.0348133901813113	0.0285477722062039	0.2229861275152
2	69094250	69286076	HAP_1	0.1480044345898	-0.0750872360904535	0.0608701135982223	0.217691115663765
2	69094250	69286076	HAP_2	0.315964523281596	-0.0357349142973324	0.0274027593684186	0.192549774311346
2	69094250	69286076	HAP_3	0.0521064301552106	0.0407092563854714	0.106841684057597	0.703276402055034
2	69094250	69286076	HAP_4	0.143015521064302	-0.02587973356226	0.0585430226334265	0.658550771916902
2	69094250	69286076	HAP_5	0.140243902439024	-0.0874347272781418	0.0619981170454214	0.158806693769604
2	69150691	69348324	HAP_1	0.313192904656319	-0.0364618727189704	0.0280341665226456	0.193724683196614
2	69150691	69348324	HAP_2	0.194567627494457	-0.0499136960145981	0.0420410530100163	0.235441886005594
2	69150691	69348324	HAP_3	0.293791574279379	-0.0288331135909292	0.0299598209968493	0.336114062183046
2	69219860	69452373	HAP_1	0.313192904656319	-0.0364618727189704	0.0280341665226456	0.193724683196614
2	69219860	69452373	HAP_2	0.354212860310421	-0.00917118792091913	0.025133291490654	0.715271361845193
2	69219860	69452373	HAP_3	0.129711751662971	-0.0865199091839442	0.0641685647810532	0.177898144061076
2	69281047	69541919	HAP_1	0.129157427937916	-0.0865199091839442	0.0641685647810532	0.177898144061076
2	69281047	69541919	HAP_2	0.313192904656319	-0.0364618727189704	0.0280341665226456	0.193724683196614
2	69281047	69541919	HAP_3	0.296008869179601	-0.0288331135909292	0.0299598209968493	0.336114062183046
2	69327893	69594926	HAP_1	0.129157427937916	-0.0865199091839442	0.0641685647810532	0.177898144061076
2	69327893	69594926	HAP_2	0.313192904656319	-0.0364618727189704	0.0280341665226456	0.193724683196614
2	69327893	69594926	HAP_3	0.295454545454545	-0.0288331135909292	0.0299598209968493	0.336114062183046
2	69410805	69653938	HAP_1	0.436807095343681	-0.0260515325178555	0.0210076996325082	0.215267659231134
2	69410805	69653938	HAP_2	0.313192904656319	-0.0364618727189704	0.0280341665226456	0.193724683196614
2	69526062	69736802	HAP_1	0.437361419068736	-0.0260515325178555	0.0210076996325082	0.215267659231134
2	69526062	69736802	HAP_2	0.313192904656319	-0.0364618727189704	0.0280341665226456	0.193724683196614
2	69526062	69736802	HAP_3	0.0687361419068736	0.0870887282324923	0.0980062618001744	0.374456459460817
2	69583954	69803547	HAP_1	0.42350332594235	-0.0334015506213804	0.0216650529594244	0.123496329634652
2	69583954	69803547	HAP_2	0.304878048780488	-0.0348133901813113	0.0285477722062039	0.2229861275152
2	69634889	69856253	HAP_1	0.125277161862528	-0.091164653178434	0.0692230087858215	0.188187914533733
2	69634889	69856253	HAP_2	0.287139689578714	-0.0321211825171661	0.0301431813941769	0.286884693519027
2	69634889	69856253	HAP_3	0.303769401330377	-0.0378217525264223	0.0288920684076387	0.190848754447938
2	69708457	69945043	HAP_1	0.312084257206208	-0.0385073868106122	0.0277009540639444	0.164843277778596
2	69708457	69945043	HAP_2	0.124722838137472	-0.091164653178434	0.0692230087858215	0.188187914533733
2	69708457	69945043	HAP_3	0.144124168514412	-0.0922448964091454	0.0626448808506763	0.141238506086988
2	69708457	69945043	HAP_4	0.140243902439024	-0.02587973356226	0.0585430226334265	0.658550771916902
2	69777585	70012594	HAP_1	0.312084257206208	-0.0385073868106122	0.0277009540639444	0.164843277778596
2	69777585	70012594	HAP_2	0.124722838137472	-0.091164653178434	0.0692230087858215	0.188187914533733
2	69777585	70012594	HAP_3	0.144124168514412	-0.0922448964091454	0.0626448808506763	0.141238506086988
2	69777585	70012594	HAP_4	0.140243902439024	-0.02587973356226	0.0585430226334265	0.658550771916902
2	69842917	70085235	HAP_1	0.144678492239468	-0.0750872360904535	0.0608701135982223	0.217691115663765
2	69842917	70085235	HAP_2	0.264966740576497	-0.0175832569225114	0.0316464130990905	0.578613108062117
2	69842917	70085235	HAP_3	0.312084257206208	-0.0358642808429797	0.027547309939467	0.193282367494921
2	69926514	70161187	HAP_1	0.303215077605322	-0.0349531607048324	0.028715320047744	0.223839580176986
2	69926514	70161187	HAP_2	0.266075388026608	-0.0194670297673848	0.0311600606613141	0.532300052851542
2	69926514	70161187	HAP_3	0.143569844789357	-0.0750872360904535	0.0608701135982223	0.217691115663765
2	69985766	70194638	HAP_1	0.303215077605322	-0.0349531607048324	0.028715320047744	0.223839580176986
2	69985766	70194638	HAP_2	0.274390243902439	-0.0124888680562063	0.0302122157853751	0.679434164488356
2	69985766	70194638	HAP_3	0.144124168514412	-0.0750872360904535	0.0608701135982223	0.217691115663765
2	70062126	70255619	HAP_1	0.303769401330377	-0.0349531607048324	0.028715320047744	0.223839580176986
2	70062126	70255619	HAP_2	0.448447893569845	-0.0244675900944754	0.020421390775789	0.231183649690297
2	70140070	70282495	HAP_1	0.377494456762749	-0.0136740274696256	0.0233077762431734	0.557572732708812
2	70140070	70282495	HAP_2	0.4490022172949	-0.0244675900944754	0.020421390775789	0.231183649690297
2	70187252	70351686	HAP_1	0.307649667405765	-0.0372585332523728	0.0280106201640122	0.183807556235909
2	70187252	70351686	HAP_2	0.431818181818182	-0.0300737611094838	0.0210032425935256	0.152534576966759
2	70239546	70407022	HAP_1	0.427937915742794	-0.0287851121516958	0.0211911005941892	0.1746945407287
2	70239546	70407022	HAP_2	0.306541019955654	-0.0351840314470744	0.0283821843423674	0.215431273006497
2	70271875	70474642	HAP_1	0.270509977827051	-0.0805805901390228	0.0332673292862432	0.0156252939961465
2	70271875	70474642	HAP_2	0.136363636363636	-0.0269212232153082	0.0603277892770835	0.655525970916702
2	70271875	70474642	HAP_3	0.305986696230599	-0.0348133901813113	0.0285477722062039	0.2229861275152
2	70333807	70529235	HAP_1	0.303215077605322	-0.0340292359927463	0.0287565984703428	0.236985218133444
2	70333807	70529235	HAP_2	0.268847006651885	-0.0805805901390228	0.0332673292862432	0.0156252939961465
2	70333807	70529235	HAP_3	0.135809312638581	-0.0269212232153082	0.0603277892770835	0.655525970916702
2	70333807	70529235	HAP_4	0.0598669623059867	0.186521447156668	0.107505927379968	0.0830895750102677
2	70379121	70582164	HAP_1	0.0953436807095344	0.201491745737463	0.0981520539673238	0.0403790541807593
2	70379121	70582164	HAP_2	0.303215077605322	-0.0328810135240156	0.0289238514713686	0.255922750764146
2	70379121	70582164	HAP_3	0.0349223946784922	0.0507006387883452	0.106918684342081	0.635475081716385
2	70379121	70582164	HAP_4	0.269955654101996	-0.0805805901390228	0.0332673292862432	0.0156252939961465
2	70379121	70582164	HAP_5	0.135809312638581	-0.0269212232153082	0.0603277892770835	0.655525970916702
2	70447858	70631805	HAP_1	0.182372505543237	-0.0191659420390828	0.0438760713484793	0.6623480265219
2	70447858	70631805	HAP_2	0.11529933481153	0.122444154452612	0.0759110621033495	0.107100516978258
2	70447858	70631805	HAP_3	0.302660753880266	-0.0321866643932508	0.0291080689563818	0.2691276856014
2	70447858	70631805	HAP_4	0.286031042128603	-0.076322858740703	0.030612311205083	0.012840351373802
2	70516304	70714378	HAP_1	0.061529933481153	0.186521447156668	0.107505927379968	0.0830895750102677
2	70516304	70714378	HAP_2	0.302660753880266	-0.0321866643932508	0.0291080689563818	0.2691276856014
2	70516304	70714378	HAP_3	0.279933481152993	-0.0762250263458011	0.0314061040315661	0.015418807892397
2	70516304	70714378	HAP_4	0.167960088691796	-0.0114823099478949	0.0507065114563574	0.820906252524368
2	70571420	70768201	HAP_1	0.302660753880266	-0.0321866643932508	0.0291080689563818	0.2691276856014
2	70571420	70768201	HAP_2	0.279933481152993	-0.0762250263458011	0.0314061040315661	0.015418807892397
2	70571420	70768201	HAP_3	0.167405764966741	-0.0114823099478949	0.0507065114563574	0.820906252524368
2	70623720	70815950	HAP_1	0.303215077605322	-0.0333552574602039	0.0289367900965797	0.249345952292597
2	70623720	70815950	HAP_2	0.330376940133038	-0.037454275348818	0.0270452450934125	0.166438223632883
2	70623720	70815950	HAP_3	0.136363636363636	-0.033141195995056	0.0623521761615599	0.595193850544907
2	70677634	70865473	HAP_1	0.0304878048780488	0.173637826636057	0.107115699147141	0.105365678276013
2	70677634	70865473	HAP_2	0.136363636363636	-0.033141195995056	0.0623521761615599	0.595193850544907
2	70677634	70865473	HAP_3	0.106984478935698	0.195990418228245	0.0851064655195337	0.0215154143320793
2	70677634	70865473	HAP_4	0.309866962305987	-0.0378349937315745	0.0282371208019799	0.180619367614831
2	70677634	70865473	HAP_5	0.340909090909091	-0.0388998217655805	0.026134859851759	0.13699304076665
2	70755371	70907529	HAP_1	0.302106430155211	-0.0333552574602039	0.0289367900965797	0.249345952292597
2	70755371	70907529	HAP_2	0.282150776053215	-0.0762250263458011	0.0314061040315661	0.015418807892397
2	70755371	70907529	HAP_3	0.135809312638581	-0.033141195995056	0.0623521761615599	0.595193850544907
2	70793531	70982796	HAP_1	0.135254988913525	-0.033141195995056	0.0623521761615599	0.595193850544907
2	70793531	70982796	HAP_2	0.28159645232816	-0.0756074739394196	0.0316596022635696	0.0171418854410924
2	70793531	70982796	HAP_3	0.302106430155211	-0.0333552574602039	0.0289367900965797	0.249345952292597
2	70844821	71036738	HAP_1	0.134146341463415	-0.033141195995056	0.0623521761615599	0.595193850544907
2	70844821	71036738	HAP_2	0.302106430155211	-0.0326097587382788	0.0291163898877608	0.26302499657291
2	70844821	71036738	HAP_3	0.282705099778271	-0.0756074739394196	0.0316596022635696	0.0171418854410924
2	70886653	71087108	HAP_1	0.672394678492239	-0.0287927625417583	0.016276153049379	0.0772341629304871
2	70886653	71087108	HAP_2	0.13470066518847	-0.033141195995056	0.0623521761615599	0.595193850544907
2	70886653	71087108	HAP_3	0.0936807095343681	0.125481099069688	0.0905007074113138	0.165935579893003
2	70949947	71150075	HAP_1	0.680155210643016	-0.0280203967185361	0.0162225458354423	0.0844700601870585
2	70949947	71150075	HAP_2	0.13470066518847	-0.033141195995056	0.0623521761615599	0.595193850544907
2	70949947	71150075	HAP_3	0.0953436807095344	0.125481099069688	0.0905007074113138	0.165935579893003
2	71022093	71191458	HAP_1	0.784368070953437	-0.0224322270499692	0.0170290512612733	0.188080292970064
2	71022093	71191458	HAP_2	0.135254988913525	-0.033141195995056	0.0623521761615599	0.595193850544907
2	71067863	71225798	HAP_1	0.777161862527716	-0.0256069578259314	0.0168438950947749	0.128803328444437
2	71067863	71225798	HAP_2	0.14079822616408	-0.0232626886292213	0.0570763391669536	0.683686423957724
2	71130545	71269226	HAP_1	0.347560975609756	-0.0311311005205145	0.0262200889146917	0.235426619663784
2	71130545	71269226	HAP_2	0.406319290465632	-0.0134730094707847	0.0226309116140627	0.551770023642501
2	71130545	71269226	HAP_3	0.135254988913525	-0.033141195995056	0.0623521761615599	0.595193850544907
2	71174131	71331783	HAP_1	0.339246119733925	-0.0315673983688139	0.0265254779152973	0.234333286297704
2	71174131	71331783	HAP_2	0.0687361419068736	0.0651007564126428	0.0906272083886159	0.472739081343906
2	71174131	71331783	HAP_3	0.337028824833703	-0.0268444372386913	0.0269753580859393	0.319935727491377
2	71174131	71331783	HAP_4	0.133592017738359	-0.033141195995056	0.0623521761615599	0.595193850544907
2	71205559	71457087	HAP_1	0.131374722838137	-0.033141195995056	0.0623521761615599	0.595193850544907
2	71205559	71457087	HAP_2	0.335920177383592	-0.0222378840853692	0.0265462597640038	0.402422623414068
2	71205559	71457087	HAP_3	0.315964523281596	-0.0246103334634654	0.0285882231804701	0.389549660626603
2	71256126	71510417	HAP_1	0.335365853658537	-0.0222378840853692	0.0265462597640038	0.402422623414068
2	71256126	71510417	HAP_2	0.314855875831486	-0.0236513351793552	0.0287922252182385	0.411610983397437
2	71256126	71510417	HAP_3	0.131374722838137	-0.033141195995056	0.0623521761615599	0.595193850544907
2	71307779	71555897	HAP_1	0.342017738359202	-0.0220215579026202	0.0262441343080641	0.401636529187022
2	71307779	71555897	HAP_2	0.133037694013304	-0.033141195995056	0.0623521761615599	0.595193850544907
2	71307779	71555897	HAP_3	0.315410199556541	-0.0236513351793552	0.0287922252182385	0.411610983397437
2	71418036	71636951	HAP_1	0.340909090909091	-0.0192057883266434	0.0264348316850886	0.467703084036671
2	71418036	71636951	HAP_2	0.137472283813747	-0.0371565828802984	0.0603634522673386	0.538350639973743
2	71418036	71636951	HAP_3	0.347006651884701	-0.0200132276201944	0.0257908847826606	0.437966793441815
2	71494064	71707659	HAP_1	0.139689578713969	-0.0270711135142791	0.060340745438121	0.653802598721457
2	71494064	71707659	HAP_2	0.812638580931264	-0.0110196217400062	0.0169839235588584	0.516618016711272
2	71533679	71779193	HAP_1	0.812084257206208	-0.0109268201326337	0.016977602631881	0.519999498980807
2	71533679	71779193	HAP_2	0.139689578713969	-0.0270711135142791	0.060340745438121	0.653802598721457
2	71600220	71863743	HAP_1	0.139689578713969	-0.0270711135142791	0.060340745438121	0.653802598721457
2	71600220	71863743	HAP_2	0.818736141906874	-0.0176058606381513	0.0169790716549151	0.300057247816841
2	71688711	71961272	HAP_1	0.139689578713969	-0.0270711135142791	0.060340745438121	0.653802598721457
2	71688711	71961272	HAP_2	0.754434589800443	-0.0240033313237796	0.0164429324584442	0.144699345573468
2	71688711	71961272	HAP_3	0.0643015521064302	0.0588587371708498	0.107026954410433	0.582496521750892
2	71757073	72015103	HAP_1	0.139689578713969	-0.0270711135142791	0.060340745438121	0.653802598721457
2	71757073	72015103	HAP_2	0.754434589800443	-0.0240033313237796	0.0164429324584442	0.144699345573468
2	71757073	72015103	HAP_3	0.0643015521064302	0.0588587371708498	0.107026954410433	0.582496521750892
2	71832566	72100786	HAP_1	0.762749445676275	-0.0289216799927492	0.0166402063820848	0.0825464654171843
2	71832566	72100786	HAP_2	0.0881374722838137	0.0133131382098942	0.0904460865187115	0.883012122619789
2	71832566	72100786	HAP_3	0.140243902439024	-0.0270711135142791	0.060340745438121	0.653802598721457
2	71936084	72163129	HAP_1	0.358647450110865	0.023750043907629	0.0244818358510172	0.332256130789923
2	71936084	72163129	HAP_2	0.40410199556541	-0.0281662322367755	0.022484327800094	0.210642462269464
2	71936084	72163129	HAP_3	0.139689578713969	-0.0270711135142791	0.060340745438121	0.653802598721457
2	71936084	72163129	HAP_4	0.0737250554323725	0.0210399711923416	0.0975050417994225	0.829206072314805
2	71998110	72200976	HAP_1	0.136363636363636	-0.0270711135142791	0.060340745438121	0.653802598721457
2	71998110	72200976	HAP_2	0.0271618625277162	-0.0844133018952279	0.107187550707231	0.431182185868361
2	71998110	72200976	HAP_3	0.3519955654102	0.0248444437896643	0.0253931695469783	0.32814723627319
2	71998110	72200976	HAP_4	0.350886917960089	-0.0423234137354527	0.0251965812757507	0.0933615188955903
2	72070442	72243657	HAP_1	0.160753880266075	-0.0304916647705909	0.0485401927227713	0.530051598536249
2	72070442	72243657	HAP_2	0.352549889135255	0.0244528071116032	0.0252890168473292	0.333840058376346
2	72070442	72243657	HAP_3	0.350886917960089	-0.0423234137354527	0.0251965812757507	0.0933615188955903
2	72145684	72296610	HAP_1	0.138026607538803	-0.0270711135142791	0.060340745438121	0.653802598721457
2	72145684	72296610	HAP_2	0.317073170731707	0.0258092222660507	0.0280336099918329	0.357481467002893
2	72145684	72296610	HAP_3	0.350332594235033	-0.0423234137354527	0.0251965812757507	0.0933615188955903
2	72191441	72347216	HAP_1	0.138026607538803	-0.0270711135142791	0.060340745438121	0.653802598721457
2	72191441	72347216	HAP_2	0.45509977827051	-0.0229631955111461	0.0203509433923034	0.259472221345126
2	72191441	72347216	HAP_3	0.328159645232816	0.0145809871893015	0.0274252851639932	0.595092804948713
2	72223769	72385059	HAP_1	0.431263858093126	-0.0191209263521678	0.0213018843960097	0.369632975975551
2	72223769	72385059	HAP_2	0.328159645232816	0.0145809871893015	0.0274252851639932	0.595092804948713
2	72223769	72385059	HAP_3	0.138026607538803	-0.0270711135142791	0.060340745438121	0.653802598721457
2	72279580	72453151	HAP_1	0.138580931263858	-0.0270711135142791	0.060340745438121	0.653802598721457
2	72279580	72453151	HAP_2	0.430709534368071	-0.018755666868204	0.021369557304418	0.38035367052229
2	72279580	72453151	HAP_3	0.328159645232816	0.0145809871893015	0.0274252851639932	0.595092804948713
2	72328122	72519067	HAP_1	0.328159645232816	0.0145809871893015	0.0274252851639932	0.595092804948713
2	72328122	72519067	HAP_2	0.138580931263858	-0.0270711135142791	0.060340745438121	0.653802598721457
2	72328122	72519067	HAP_3	0.384146341463415	-0.0296467992233188	0.0233973903011	0.205451887146854
2	72374562	72577082	HAP_1	0.381374722838137	-0.0292404935653554	0.0236738858424624	0.217105825594217
2	72374562	72577082	HAP_2	0.169068736141907	0.138465280408648	0.0516193330671991	0.00744456893713143
2	72374562	72577082	HAP_3	0.329268292682927	0.0133676246737806	0.0272852257366109	0.624310169885637
2	72433829	72623824	HAP_1	0.398558758314856	-0.0215728895314177	0.0229933033620181	0.34838367357762
2	72433829	72623824	HAP_2	0.161308203991131	0.107861292253161	0.0541422048386348	0.0466562246808205
2	72433829	72623824	HAP_3	0.329268292682927	0.0133676246737806	0.0272852257366109	0.624310169885637
2	72500608	72686445	HAP_1	0.161308203991131	0.107861292253161	0.0541422048386348	0.0466562246808205
2	72500608	72686445	HAP_2	0.329268292682927	0.0133676246737806	0.0272852257366109	0.624310169885637
2	72500608	72686445	HAP_3	0.402993348115299	-0.0288295900657053	0.0227377394042789	0.205159185711926
2	72565632	72752269	HAP_1	0.1480044345898	0.00544756809127127	0.0585320294652216	0.925869027220689
2	72565632	72752269	HAP_2	0.329268292682927	0.0133676246737806	0.0272852257366109	0.624310169885637
2	72565632	72752269	HAP_3	0.347560975609756	-0.046297144621996	0.0262957265240593	0.0786442099013275
2	72608464	72797102	HAP_1	0.143569844789357	0.00544756809127127	0.0585320294652216	0.925869027220689
2	72608464	72797102	HAP_2	0.324833702882483	0.0146408405700128	0.0274291393138913	0.593634384370839
2	72608464	72797102	HAP_3	0.347560975609756	-0.046297144621996	0.0262957265240593	0.0786442099013275
2	72665303	72815603	HAP_1	0.143569844789357	0.00544756809127127	0.0585320294652216	0.925869027220689
2	72665303	72815603	HAP_2	0.330376940133038	0.0175727655737239	0.0271437096394201	0.517541949437264
2	72665303	72815603	HAP_3	0.347560975609756	-0.046297144621996	0.0262957265240593	0.0786442099013275
2	72737260	72850736	HAP_1	0.175720620842572	0.00258915723991215	0.0445611582760919	0.953679279802085
2	72737260	72850736	HAP_2	0.334811529933481	0.0128253581182329	0.0267620419593177	0.631887964745915
2	72737260	72850736	HAP_3	0.347560975609756	-0.046297144621996	0.0262957265240593	0.0786442099013275
2	72790505	72871316	HAP_1	0.398558758314856	-0.00795109231954301	0.022905799234897	0.728582298119339
2	72790505	72871316	HAP_2	0.334811529933481	0.0128253581182329	0.0267620419593177	0.631887964745915
2	72790505	72871316	HAP_3	0.248337028824834	0.0198164523936636	0.0329180846463152	0.547332376259339
2	72806353	72972489	HAP_1	0.397450110864745	-0.00795109231954301	0.022905799234897	0.728582298119339
2	72806353	72972489	HAP_2	0.334257206208426	0.00552491195652705	0.0269068954344892	0.837357854594518
2	72806353	72972489	HAP_3	0.246674057649667	0.0217501986160782	0.0332039600635477	0.512606089336761
2	72832798	73048493	HAP_1	0.241130820399113	0.033089349074105	0.0347473639736448	0.341211946339358
2	72832798	73048493	HAP_2	0.334257206208426	0.00552491195652705	0.0269068954344892	0.837357854594518
2	72832798	73048493	HAP_3	0.361973392461197	-0.0193211731208912	0.0250431240319586	0.440606108607008
2	72832798	73048493	HAP_4	0.037139689578714	0.123737165943793	0.0976317918039222	0.205349182562834
2	72866529	73116448	HAP_1	0.352549889135255	-0.0274466161914248	0.0257158763231893	0.286125056100826
2	72866529	73116448	HAP_2	0.145787139689579	2.61508682132507e-05	0.0569323671319439	0.999633609008572
2	72866529	73116448	HAP_3	0.334257206208426	0.00552491195652705	0.0269068954344892	0.837357854594518
2	72896844	73157321	HAP_1	0.145787139689579	2.61508682132507e-05	0.0569323671319439	0.999633609008572
2	72896844	73157321	HAP_2	0.378048780487805	-0.0476507145013448	0.0245587287537946	0.0526620463434013
2	72896844	73157321	HAP_3	0.308758314855876	0.0101377063170131	0.0291431161543983	0.728028139122579
2	73015408	73174507	HAP_1	0.386363636363636	-0.0499479249244839	0.0241734969891628	0.0390962513830436
2	73015408	73174507	HAP_2	0.317073170731707	0.016404749552148	0.0283215678122341	0.562579588942146
2	73015408	73174507	HAP_3	0.162416851441242	0.0159562236940436	0.0486441799839272	0.742974403439245
2	73098337	73238014	HAP_1	0.386917960088692	-0.05002779216188	0.0240596199699274	0.0378735426286896
2	73098337	73238014	HAP_2	0.317627494456763	0.016404749552148	0.0283215678122341	0.562579588942146
2	73098337	73238014	HAP_3	0.162416851441242	0.0159562236940436	0.0486441799839272	0.742974403439245
2	73147029	73292904	HAP_1	0.402993348115299	-0.0317864049059847	0.022933146436946	0.166080289452957
2	73147029	73292904	HAP_2	0.502217294900222	0.0263981569674335	0.0190957362409827	0.167192710513512
2	73168862	73330179	HAP_1	0.526053215077605	-0.0327557844063652	0.0182307715111314	0.0727177631731174
2	73168862	73330179	HAP_2	0.454545454545455	0.0407875925024616	0.0201565381633688	0.0433160974193725
2	73216381	73392678	HAP_1	0.514966740576497	-0.0291768428179268	0.0185482456840393	0.116068973639392
2	73216381	73392678	HAP_2	0.436252771618625	0.0337385012305037	0.0209376225029982	0.107451509822036
2	73268232	73456540	HAP_1	0.162416851441242	-0.00813149924305148	0.0514582087965949	0.874475805456212
2	73268232	73456540	HAP_2	0.352549889135255	-0.0354981656355643	0.0260795617877385	0.173811564310062
2	73268232	73456540	HAP_3	0.433481152993348	0.035809863849218	0.0210823629243938	0.0897501847530433
2	73321498	73514933	HAP_1	0.333148558758315	0.0152328402075674	0.0268977027274153	0.571315833783234
2	73321498	73514933	HAP_2	0.108647450110865	0.0274655642981161	0.0731265669700195	0.707311762095397
2	73321498	73514933	HAP_3	0.166851441241685	0.0570831347335929	0.0503434961612682	0.257153458751447
2	73321498	73514933	HAP_4	0.35310421286031	-0.0376208029220775	0.0260279211798377	0.148697474570836
2	73371210	73560223	HAP_1	0.334811529933481	0.0152328402075674	0.0268977027274153	0.571315833783234
2	73371210	73560223	HAP_2	0.27549889135255	0.0229311280887956	0.0305195376860515	0.452635504989146
2	73371210	73560223	HAP_3	0.35310421286031	-0.0376208029220775	0.0260279211798377	0.148697474570836
2	73430282	73615644	HAP_1	0.304323725055432	0.00060212904555492	0.0294978053835891	0.983718755077148
2	73430282	73615644	HAP_2	0.265521064301552	0.0157561434164887	0.0309693234348264	0.611042386133161
2	73430282	73615644	HAP_3	0.350886917960089	-0.0451539595250937	0.0262720621281322	0.0860160040177412
2	73495351	73652180	HAP_1	0.353658536585366	-0.044809689056624	0.0260121320940628	0.0853003808368556
2	73495351	73652180	HAP_2	0.304323725055432	0.00060212904555492	0.0294978053835891	0.983718755077148
2	73495351	73652180	HAP_3	0.267184035476718	0.0157561434164887	0.0309693234348264	0.611042386133161
2	73544777	73683096	HAP_1	0.566518847006652	0.0323574860925306	0.0174600970905343	0.0641813053400243
2	73544777	73683096	HAP_2	0.353658536585366	-0.044809689056624	0.0260121320940628	0.0853003808368556
2	73592848	73730446	HAP_1	0.532705099778271	0.0334125099632777	0.0180443843703959	0.0644025288295609
2	73592848	73730446	HAP_2	0.354212860310421	-0.0470151268846521	0.0259342153743041	0.0701904372933572
2	73645287	73772778	HAP_1	0.543237250554324	0.03743840242707	0.0178524363262625	0.0362664003686323
2	73645287	73772778	HAP_2	0.357538802660754	-0.0403029473759232	0.0254162584058532	0.113159544072045
2	73673433	73794421	HAP_1	0.543237250554324	0.03743840242707	0.0178524363262625	0.0362664003686323
2	73673433	73794421	HAP_2	0.391352549889135	-0.0215411777941207	0.0234812579921209	0.359193660899449
2	73713337	73837126	HAP_1	0.518847006651885	0.0288846771982932	0.0184220945919843	0.117251769464881
2	73713337	73837126	HAP_2	0.375831485587583	-0.0232942228561589	0.0242359222599932	0.336740869337039
2	73759865	73913854	HAP_1	0.5509977827051	0.0282681537129965	0.0176922274187551	0.110448976823352
2	73759865	73913854	HAP_2	0.33370288248337	-0.0436606089847486	0.0266818387211411	0.102122006622052
2	73789301	73962289	HAP_1	0.174611973392461	-0.0560239413522429	0.0502887844843296	0.265561217393652
2	73789301	73962289	HAP_2	0.383037694013304	0.0426272279593948	0.0232642718732285	0.0672404517813556
2	73789301	73962289	HAP_3	0.333148558758315	-0.0436606089847486	0.0266818387211411	0.102122006622052
2	73821323	74015934	HAP_1	0.139135254988914	-0.0364319931765002	0.0621317642058239	0.557778013796128
2	73821323	74015934	HAP_2	0.35310421286031	0.0229649182284283	0.0254189980990941	0.366529254577899
2	73821323	74015934	HAP_3	0.33370288248337	-0.0436606089847486	0.0266818387211411	0.102122006622052
2	73889336	74055589	HAP_1	0.139135254988914	-0.0364319931765002	0.0621317642058239	0.557778013796128
2	73889336	74055589	HAP_2	0.376385809312639	0.0195051405727707	0.0240698971835677	0.417953539426723
2	73889336	74055589	HAP_3	0.337583148558758	-0.0378420430063441	0.0262738231593957	0.15013616366298
2	73935224	74101332	HAP_1	0.138580931263858	-0.050018710884982	0.0642871199838489	0.436745480187097
2	73935224	74101332	HAP_2	0.41019955654102	0.00595074071460091	0.0220764980952552	0.787568302795041
2	73935224	74101332	HAP_3	0.338691796008869	-0.0378420430063441	0.0262738231593957	0.15013616366298
2	74000153	74141907	HAP_1	0.338691796008869	-0.0378420430063441	0.0262738231593957	0.15013616366298
2	74000153	74141907	HAP_2	0.138580931263858	-0.050018710884982	0.0642871199838489	0.436745480187097
2	74000153	74141907	HAP_3	0.410753880266075	0.00595074071460091	0.0220764980952552	0.787568302795041
2	74045568	74221036	HAP_1	0.532705099778271	0.0081251605379092	0.0181068532069024	0.653732916074522
2	74045568	74221036	HAP_2	0.346452328159645	-0.0427614629416614	0.0254815029217188	0.0936717452379622
2	74083815	74293599	HAP_1	0.354212860310421	0.0224289317234506	0.0253818902032557	0.377119306001139
2	74083815	74293599	HAP_2	0.139135254988914	-0.0521991491927537	0.0620817607211664	0.400678812970311
2	74083815	74293599	HAP_3	0.344235033259424	-0.0431378508945859	0.0255858767743079	0.0921462188765927
2	74132305	74383537	HAP_1	0.354212860310421	0.0224289317234506	0.0253818902032557	0.377119306001139
2	74132305	74383537	HAP_2	0.139135254988914	-0.0521991491927537	0.0620817607211664	0.400678812970311
2	74132305	74383537	HAP_3	0.344235033259424	-0.0431378508945859	0.0255858767743079	0.0921462188765927
2	74191558	74444613	HAP_1	0.354212860310421	0.0224289317234506	0.0253818902032557	0.377119306001139
2	74191558	74444613	HAP_2	0.139135254988914	-0.0521991491927537	0.0620817607211664	0.400678812970311
2	74191558	74444613	HAP_3	0.344235033259424	-0.0431378508945859	0.0255858767743079	0.0921462188765927
2	74267722	74483810	HAP_1	0.66629711751663	-0.00742690947892122	0.016425757304433	0.651271081354397
2	74267722	74483810	HAP_2	0.190133037694013	-0.0269632234439625	0.0452127941274656	0.551084779317944
2	74343520	74544789	HAP_1	0.662416851441242	-0.00834307256346436	0.0164681370570617	0.612547736039769
2	74343520	74544789	HAP_2	0.135809312638581	-0.0479135906216313	0.0644481099739203	0.457409059250629
2	74431954	74574487	HAP_1	0.661862527716186	-0.00790648614599391	0.0164853636756238	0.631625250176278
2	74431954	74574487	HAP_2	0.135809312638581	-0.0479135906216313	0.0644481099739203	0.457409059250629
2	74479011	74615192	HAP_1	0.135809312638581	-0.0479135906216313	0.0644481099739203	0.457409059250629
2	74479011	74615192	HAP_2	0.0548780487804878	0.119198405783922	0.090698216204974	0.189107471934412
2	74479011	74615192	HAP_3	0.661862527716186	-0.00790648614599391	0.0164853636756238	0.631625250176278
2	74534347	74645383	HAP_1	0.353658536585366	-0.0266458529779695	0.0249714981441714	0.2862386534751
2	74534347	74645383	HAP_2	0.0925720620842572	0.164815349024874	0.0755394076062166	0.0293821375878264
2	74534347	74645383	HAP_3	0.318736141906874	0.0400219214674605	0.0279608721290275	0.152680069203281
2	74534347	74645383	HAP_4	0.136363636363636	-0.0479135906216313	0.0644481099739203	0.457409059250629
2	74566893	74681184	HAP_1	0.353658536585366	-0.0266458529779695	0.0249714981441714	0.2862386534751
2	74566893	74681184	HAP_2	0.318181818181818	0.0400219214674605	0.0279608721290275	0.152680069203281
2	74566893	74681184	HAP_3	0.136363636363636	-0.0479135906216313	0.0644481099739203	0.457409059250629
2	74599976	74718279	HAP_1	0.136363636363636	-0.0479135906216313	0.0644481099739203	0.457409059250629
2	74599976	74718279	HAP_2	0.351441241685144	-0.0286045731362369	0.0250209309372397	0.253252627112551
2	74599976	74718279	HAP_3	0.317627494456763	0.0421000786488181	0.0281222491717594	0.134738282955658
2	74641511	74769834	HAP_1	0.13470066518847	-0.0479135906216313	0.0644481099739203	0.457409059250629
2	74641511	74769834	HAP_2	0.30820399113082	0.0596288191239481	0.0293268742129556	0.0423240535870218
2	74641511	74769834	HAP_3	0.345343680709534	-0.0306119138864467	0.0255751722023508	0.231649522395427
2	74671894	74835815	HAP_1	0.335920177383592	-0.02764981585109	0.026031982892124	0.288456995211353
2	74671894	74835815	HAP_2	0.306541019955654	0.0596288191239481	0.0293268742129556	0.0423240535870218
2	74671894	74835815	HAP_3	0.134146341463415	-0.0479135906216313	0.0644481099739203	0.457409059250629
2	74710746	74900210	HAP_1	0.337583148558758	-0.0255165961573978	0.0259666788445103	0.326038750833873
2	74710746	74900210	HAP_2	0.134146341463415	-0.0479135906216313	0.0644481099739203	0.457409059250629
2	74710746	74900210	HAP_3	0.30709534368071	0.0619190333986617	0.0291565916787884	0.0339731924776375
2	74752119	74953939	HAP_1	0.130820399113082	-0.0512161388239143	0.0643816597265657	0.426530283871046
2	74752119	74953939	HAP_2	0.309866962305987	0.0598285431193903	0.028977692357371	0.039246480317704
2	74752119	74953939	HAP_3	0.337583148558758	-0.0255165961573978	0.0259666788445103	0.326038750833873
2	74812124	75016760	HAP_1	0.131374722838137	-0.0512161388239143	0.0643816597265657	0.426530283871046
2	74812124	75016760	HAP_2	0.350332594235033	-0.033459190715002	0.0248181393701628	0.17794555478135
2	74812124	75016760	HAP_3	0.318181818181818	0.060824490221735	0.0279550289119526	0.0298331335801888
2	74876842	75054128	HAP_1	0.131374722838137	-0.0512161388239143	0.0643816597265657	0.426530283871046
2	74876842	75054128	HAP_2	0.350332594235033	-0.033459190715002	0.0248181393701628	0.17794555478135
2	74876842	75054128	HAP_3	0.318181818181818	0.060824490221735	0.0279550289119526	0.0298331335801888
2	74936709	75168326	HAP_1	0.348669623059867	-0.0318665425217466	0.0250316463723981	0.203333027158068
2	74936709	75168326	HAP_2	0.218957871396896	0.00741619462437334	0.0396602803713366	0.851708790209837
2	74936709	75168326	HAP_3	0.315964523281596	0.0637864015628603	0.0281402770231527	0.0236462579366546
2	74996615	75200392	HAP_1	0.348669623059867	-0.0318665425217466	0.0250316463723981	0.203333027158068
2	74996615	75200392	HAP_2	0.315964523281596	0.0637864015628603	0.0281402770231527	0.0236462579366546
2	74996615	75200392	HAP_3	0.226718403547672	0.0199467319267788	0.0382789368791343	0.602434562992738
2	75038560	75268340	HAP_1	0.347560975609756	-0.0318665425217466	0.0250316463723981	0.203333027158068
2	75038560	75268340	HAP_2	0.217849223946785	0.00741619462437334	0.0396602803713366	0.851708790209837
2	75038560	75268340	HAP_3	0.315964523281596	0.0637864015628603	0.0281402770231527	0.0236462579366546
2	75138372	75323102	HAP_1	0.340354767184035	-0.0272718056588527	0.025712298301071	0.289136059090239
2	75138372	75323102	HAP_2	0.316518847006652	0.0623043160484028	0.0279905770997827	0.0262707074339412
2	75138372	75323102	HAP_3	0.176274944567627	-0.0502468769073663	0.0484462206868918	0.299939521556769
2	75193954	75356152	HAP_1	0.310975609756098	0.0531584362974075	0.0284795434326552	0.0622937603707876
2	75193954	75356152	HAP_2	0.184035476718404	-0.0534962063468694	0.046631908867955	0.251606902508636
2	75193954	75356152	HAP_3	0.385254988913525	-0.0178097056988122	0.0225311240527804	0.429476366945109
2	75235352	75384606	HAP_1	0.495011086474501	0.0204793382994824	0.0187465490717008	0.274939021991426
2	75235352	75384606	HAP_2	0.394678492239468	-0.0140337889943604	0.0221436285600251	0.526399215146132
2	75308894	75440594	HAP_1	0.450110864745011	0.00362308584034607	0.0198159891410225	0.854968005644311
2	75308894	75440594	HAP_2	0.44179600886918	-0.0184898151273397	0.0207456889684557	0.373030532242753
2	75342534	75512779	HAP_1	0.450110864745011	0.00362308584034607	0.0198159891410225	0.854968005644311
2	75342534	75512779	HAP_2	0.346452328159645	-0.0291512220982754	0.0251772272364952	0.247239959127719
2	75375356	75546548	HAP_1	0.451219512195122	0.00304132026051655	0.0197611308705422	0.877720232763956
2	75375356	75546548	HAP_2	0.346452328159645	-0.0291512220982754	0.0251772272364952	0.247239959127719
2	75428990	75613496	HAP_1	0.451219512195122	0.00304132026051655	0.0197611308705422	0.877720232763956
2	75428990	75613496	HAP_2	0.342017738359202	-0.0281736235719855	0.0255623655819452	0.270693693335017
2	75490488	75681003	HAP_1	0.450665188470067	0.00362308584034607	0.0198159891410225	0.854968005644311
2	75490488	75681003	HAP_2	0.338137472283814	-0.0239928716639269	0.0259007139812497	0.354520630653291
2	75531167	75741957	HAP_1	0.141352549889135	-0.032524798227933	0.0604963377733693	0.590965329411896
2	75531167	75741957	HAP_2	0.265521064301552	0.0469773014287751	0.0317146947267937	0.138895055791879
2	75531167	75741957	HAP_3	0.336474501108647	-0.0232917110589951	0.0260191720487747	0.370935876869044
2	75578660	75793954	HAP_1	0.133592017738359	-0.0507174449653151	0.0644934316125373	0.431844472222168
2	75578660	75793954	HAP_2	0.265521064301552	0.0469773014287751	0.0317146947267937	0.138895055791879
2	75578660	75793954	HAP_3	0.336474501108647	-0.0232917110589951	0.0260191720487747	0.370935876869044
2	75655106	75835423	HAP_1	0.34589800443459	-0.0294070992740607	0.025357008006174	0.24647307532967
2	75655106	75835423	HAP_2	0.132483370288248	-0.0507174449653151	0.0644934316125373	0.431844472222168
2	75655106	75835423	HAP_3	0.264412416851441	0.0371247949589157	0.0319475648255902	0.245525412818834
2	75729270	75863695	HAP_1	0.120288248337029	-0.0752108839619721	0.0692820735320784	0.277961364102555
2	75729270	75863695	HAP_2	0.272172949002217	0.0507914855704534	0.0314741003027573	0.106935457382282
2	75729270	75863695	HAP_3	0.354212860310421	-0.0134521810681982	0.0248663129934052	0.588656806698104
2	75775455	75889261	HAP_1	0.120842572062084	-0.0752108839619721	0.0692820735320784	0.277961364102555
2	75775455	75889261	HAP_2	0.30820399113082	0.0559655654074698	0.0277709123114959	0.0441781325279878
2	75775455	75889261	HAP_3	0.36529933481153	-0.0114285760054836	0.024686826916431	0.643519037530617
2	75828450	75914779	HAP_1	0.160753880266075	-0.059807574359131	0.0541635133029527	0.269803381721835
2	75828450	75914779	HAP_2	0.268292682926829	0.0446792349457585	0.0314925511092299	0.156330003380799
2	75828450	75914779	HAP_3	0.365853658536585	-0.0114285760054836	0.024686826916431	0.643519037530617
2	75854506	75936190	HAP_1	0.160753880266075	-0.059807574359131	0.0541635133029527	0.269803381721835
2	75854506	75936190	HAP_2	0.268292682926829	0.0446792349457585	0.0314925511092299	0.156330003380799
2	75854506	75936190	HAP_3	0.365853658536585	-0.0114285760054836	0.024686826916431	0.643519037530617
2	75881707	75965643	HAP_1	0.125831485587583	-0.0793935705102046	0.0666694711974143	0.234028981541982
2	75881707	75965643	HAP_2	0.267184035476718	0.0446792349457585	0.0314925511092299	0.156330003380799
2	75881707	75965643	HAP_3	0.412971175166297	-0.0124399697234661	0.0222701702321943	0.576579920543877
2	75910747	76001660	HAP_1	0.406319290465632	-0.0076937812403494	0.0224714915241214	0.732146135577086
2	75910747	76001660	HAP_2	0.266629711751663	0.0349465403680101	0.0317242703396571	0.270946314162022
2	75910747	76001660	HAP_3	0.120842572062084	-0.0752108839619721	0.0692820735320784	0.277961364102555
2	75928677	76036165	HAP_1	0.406319290465632	-0.0076937812403494	0.0224714915241214	0.732146135577086
2	75928677	76036165	HAP_2	0.120288248337029	-0.0752108839619721	0.0692820735320784	0.277961364102555
2	75928677	76036165	HAP_3	0.267184035476718	0.0349465403680101	0.0317242703396571	0.270946314162022
2	75955387	76083836	HAP_1	0.267738359201774	0.0349465403680101	0.0317242703396571	0.270946314162022
2	75955387	76083836	HAP_2	0.373614190687361	-0.00703682511024294	0.0239724309872947	0.769179289092751
2	75955387	76083836	HAP_3	0.120288248337029	-0.0752108839619721	0.0692820735320784	0.277961364102555
2	75985297	76124139	HAP_1	0.641352549889135	0.00686576966187046	0.0168777969331167	0.684257943677431
2	75985297	76124139	HAP_2	0.120842572062084	-0.0752108839619721	0.0692820735320784	0.277961364102555
2	76021917	76180549	HAP_1	0.643015521064302	0.00978029558675528	0.0168657996216095	0.562136249652974
2	76021917	76180549	HAP_2	0.12139689578714	-0.0752108839619721	0.0692820735320784	0.277961364102555
2	76065520	76222293	HAP_1	0.120842572062084	-0.0752108839619721	0.0692820735320784	0.277961364102555
2	76065520	76222293	HAP_2	0.642461197339246	0.00978029558675528	0.0168657996216095	0.562136249652974
2	76108281	76256045	HAP_1	0.643015521064302	0.00941961869191094	0.0168428364547396	0.576121343005568
2	76108281	76256045	HAP_2	0.12139689578714	-0.0752108839619721	0.0692820735320784	0.277961364102555
2	76169627	76300471	HAP_1	0.361419068736142	-0.0167075504468785	0.0244670772423076	0.494874194728595
2	76169627	76300471	HAP_2	0.257206208425721	0.0454542875387459	0.0319336839176234	0.154972148957891
2	76169627	76300471	HAP_3	0.12139689578714	-0.0752108839619721	0.0692820735320784	0.277961364102555
2	76214007	76352772	HAP_1	0.0787139689578714	0.164016787572842	0.0796897093590334	0.0398626391259001
2	76214007	76352772	HAP_2	0.12139689578714	-0.0752108839619721	0.0692820735320784	0.277961364102555
2	76214007	76352772	HAP_3	0.35310421286031	-0.017102238459775	0.0251217491938727	0.496191652448101
2	76214007	76352772	HAP_4	0.257206208425721	0.0454542875387459	0.0319336839176234	0.154972148957891
2	76236027	76442729	HAP_1	0.12139689578714	-0.0752108839619721	0.0692820735320784	0.277961364102555
2	76236027	76442729	HAP_2	0.352549889135255	-0.017102238459775	0.0251217491938727	0.496191652448101
2	76236027	76442729	HAP_3	0.256651884700665	0.0454542875387459	0.0319336839176234	0.154972148957891
2	76284270	76475875	HAP_1	0.501108647450111	-0.0356758765921378	0.0191850081889216	0.0632764680636293
2	76284270	76475875	HAP_2	0.260532150776053	0.0477094082125761	0.0323867200329536	0.141073614842581
2	76329486	76511574	HAP_1	0.505543237250554	-0.0338536121710896	0.0190428597361183	0.0757852465177192
2	76329486	76511574	HAP_2	0.260532150776053	0.0477094082125761	0.0323867200329536	0.141073614842581
2	76431546	76564725	HAP_1	0.260532150776053	0.0477094082125761	0.0323867200329536	0.141073614842581
2	76431546	76564725	HAP_2	0.508314855875831	-0.0276926273603374	0.0190343717053294	0.14605691768962
2	76457876	76610609	HAP_1	0.261086474501109	0.0477094082125761	0.0323867200329536	0.141073614842581
2	76457876	76610609	HAP_2	0.42960088691796	-0.00534221307868438	0.0213805407821089	0.802750768287878
2	76457876	76610609	HAP_3	0.17350332594235	-0.0309145431764576	0.048569791816671	0.524616160252898
2	76495247	76668642	HAP_1	0.261086474501109	0.0477094082125761	0.0323867200329536	0.141073614842581
2	76495247	76668642	HAP_2	0.430709534368071	-0.0108972017715629	0.0214332011627452	0.611280597384607
2	76495247	76668642	HAP_3	0.211751662971175	0.00730856472359906	0.0414999566316861	0.860247493441124
2	76536035	76718462	HAP_1	0.430709534368071	-0.0108972017715629	0.0214332011627452	0.611280597384607
2	76536035	76718462	HAP_2	0.21119733924612	0.00730856472359906	0.0414999566316861	0.860247493441124
2	76536035	76718462	HAP_3	0.261086474501109	0.0477094082125761	0.0323867200329536	0.141073614842581
2	76596481	76782802	HAP_1	0.430709534368071	-0.0108972017715629	0.0214332011627452	0.611280597384607
2	76596481	76782802	HAP_2	0.21119733924612	0.00730856472359906	0.0414999566316861	0.860247493441124
2	76596481	76782802	HAP_3	0.261086474501109	0.0477094082125761	0.0323867200329536	0.141073614842581
2	76651328	76816732	HAP_1	0.266629711751663	0.0493060713047883	0.0320733948198458	0.124578419441402
2	76651328	76816732	HAP_2	0.653547671840355	-0.0184042187251451	0.016920329900233	0.2770229956623
2	76704422	76862148	HAP_1	0.267184035476718	0.0493060713047883	0.0320733948198458	0.124578419441402
2	76704422	76862148	HAP_2	0.661308203991131	-0.0231948964905715	0.016887388175613	0.169941960539639
2	76753025	76898653	HAP_1	0.266629711751663	0.036623806144976	0.0323608998818	0.258053080666134
2	76753025	76898653	HAP_2	0.605875831485588	-0.0187004474651737	0.0173211227119054	0.280598669473362
2	76810435	76976290	HAP_1	0.263858093126386	0.0374630436103287	0.0326445037918948	0.251439792998782
2	76810435	76976290	HAP_2	0.187361419068736	-0.0223567746665679	0.0468547642734635	0.633372223901292
2	76810435	76976290	HAP_3	0.385809312638581	-0.0171426113411639	0.0230436341075338	0.457121682092119
2	76843360	77012638	HAP_1	0.124722838137472	-0.0752108839619721	0.0692820735320784	0.277961364102555
2	76843360	77012638	HAP_2	0.381929046563193	-0.0162734287334554	0.0231938523252233	0.483095554886377
2	76843360	77012638	HAP_3	0.26330376940133	0.0374630436103287	0.0326445037918948	0.251439792998782
2	76879700	77057888	HAP_1	0.123614190687361	-0.0752108839619721	0.0692820735320784	0.277961364102555
2	76879700	77057888	HAP_2	0.381374722838137	-0.0162734287334554	0.0231938523252233	0.483095554886377
2	76879700	77057888	HAP_3	0.0604212860310421	-0.0889452730730687	0.0986607771470668	0.367552794552231
2	76879700	77057888	HAP_4	0.268847006651885	0.0340346133950691	0.0322962785588139	0.29224954828585
2	76949426	77132545	HAP_1	0.3009977827051	0.0206646035318785	0.0289744912391915	0.475909251956807
2	76949426	77132545	HAP_2	0.12139689578714	-0.0752108839619721	0.0692820735320784	0.277961364102555
2	76949426	77132545	HAP_3	0.447339246119734	-0.0270631873876872	0.0204505762638379	0.186060588495797
2	76994121	77185358	HAP_1	0.302660753880266	0.0468780898589743	0.0284677949372564	0.0999719010786676
2	76994121	77185358	HAP_2	0.121951219512195	-0.0752108839619721	0.0692820735320784	0.277961364102555
2	76994121	77185358	HAP_3	0.503880266075388	-0.0152215639813895	0.0187279081550762	0.416565027251419
2	77041629	77232398	HAP_1	0.507760532150776	-0.0182087546770844	0.0186156418476034	0.32826983529946
2	77041629	77232398	HAP_2	0.139689578713969	-0.0507174449653151	0.0644934316125373	0.431844472222168
2	77041629	77232398	HAP_3	0.311529933481153	0.0521694814238551	0.0276748512228885	0.0597441281911276
2	77105658	77283175	HAP_1	0.137472283813747	-0.0507174449653151	0.0644934316125373	0.431844472222168
2	77105658	77283175	HAP_2	0.313747228381375	0.0426881112716471	0.0270956066592781	0.115505509499235
2	77105658	77283175	HAP_3	0.524944567627494	-0.0192342258855184	0.0183026852199043	0.293591754124579
2	77162620	77346311	HAP_1	0.297671840354767	0.0486916574779836	0.0285999233860352	0.0890093698535892
2	77162620	77346311	HAP_2	0.137472283813747	-0.0507174449653151	0.0644934316125373	0.431844472222168
2	77162620	77346311	HAP_3	0.459534368070953	-0.0209204429577102	0.0200779999815969	0.297714183725732
2	77221022	77406839	HAP_1	0.297671840354767	0.0486916574779836	0.0285999233860352	0.0890093698535892
2	77221022	77406839	HAP_2	0.137472283813747	-0.0507174449653151	0.0644934316125373	0.431844472222168
2	77221022	77406839	HAP_3	0.459534368070953	-0.0209204429577102	0.0200779999815969	0.297714183725732
2	77264890	77479158	HAP_1	0.297671840354767	0.0486916574779836	0.0285999233860352	0.0890093698535892
2	77264890	77479158	HAP_2	0.137472283813747	-0.0507174449653151	0.0644934316125373	0.431844472222168
2	77264890	77479158	HAP_3	0.451773835920177	-0.0168212540733181	0.0203814165455739	0.409409583613648
2	77323629	77567632	HAP_1	0.707317073170732	0.00472849117720724	0.0165273573891607	0.774867526272493
2	77323629	77567632	HAP_2	0.136363636363636	-0.079226946481395	0.06665875561922	0.234936066679572
2	77387713	77644895	HAP_1	0.124722838137472	-0.0752108839619721	0.0692820735320784	0.277961364102555
2	77387713	77644895	HAP_2	0.267184035476718	0.0651276063592966	0.0311068159267434	0.0365715920194312
2	77387713	77644895	HAP_3	0.447339246119734	-0.0113478774558759	0.0206999220744601	0.583686234083316
2	77453076	77691677	HAP_1	0.266629711751663	0.0558980946196352	0.0313412285345792	0.0748407467092917
2	77453076	77691677	HAP_2	0.446784922394678	-0.0113478774558759	0.0206999220744601	0.583686234083316
2	77453076	77691677	HAP_3	0.125277161862528	-0.0752108839619721	0.0692820735320784	0.277961364102555
2	77539679	77757819	HAP_1	0.264966740576497	0.0558980946196352	0.0313412285345792	0.0748407467092917
2	77539679	77757819	HAP_2	0.123614190687361	-0.0752108839619721	0.0692820735320784	0.277961364102555
2	77539679	77757819	HAP_3	0.426274944567627	-0.00913815429554309	0.021378088972764	0.669152039024077
2	77630843	77800481	HAP_1	0.426274944567627	-0.00913815429554309	0.021378088972764	0.669152039024077
2	77630843	77800481	HAP_2	0.268847006651885	0.0555165558745413	0.0311296478561081	0.0748625918037684
2	77630843	77800481	HAP_3	0.123614190687361	-0.0752108839619721	0.0692820735320784	0.277961364102555
2	77680269	77872022	HAP_1	0.269955654101996	0.0646288900250421	0.0308998440673715	0.0367611330697216
2	77680269	77872022	HAP_2	0.125277161862528	-0.0752108839619721	0.0692820735320784	0.277961364102555
2	77680269	77872022	HAP_3	0.393015521064302	-0.0145518302565085	0.0225935687722337	0.519696448182465
2	77740665	77932010	HAP_1	0.266629711751663	0.0651276063592966	0.0311068159267434	0.0365715920194312
2	77740665	77932010	HAP_2	0.528270509977827	-0.0289218950461283	0.018397925040105	0.116301865791186
2	77790801	78010546	HAP_1	0.267738359201774	0.0651276063592966	0.0311068159267434	0.0365715920194312
2	77790801	78010546	HAP_2	0.563192904656319	-0.0278517276423028	0.0178740449453755	0.119536565134033
2	77859749	78080217	HAP_1	0.267184035476718	0.067608675742132	0.0313042212163223	0.0310603093983577
2	77859749	78080217	HAP_2	0.565964523281596	-0.0290571303110367	0.0177924483550069	0.102798715441135
2	77917517	78141670	HAP_1	0.266075388026608	0.0582986815587774	0.0315456791045494	0.0649239260447833
2	77917517	78141670	HAP_2	0.56430155210643	-0.0282409841825826	0.0178288399082766	0.113548066197316
2	77979056	78216256	HAP_1	0.497228381374723	-0.0285891461261133	0.0190040470858353	0.132840919862945
2	77979056	78216256	HAP_2	0.265521064301552	0.0582986815587774	0.0315456791045494	0.0649239260447833
2	78058933	78286510	HAP_1	0.267738359201774	0.056487483148846	0.0314028335980282	0.0723890752609172
2	78058933	78286510	HAP_2	0.379711751662971	-0.014391586082121	0.0233377684214154	0.537613561882077
2	78058933	78286510	HAP_3	0.120288248337029	-0.0610068233955429	0.0844463308435261	0.470218244699123
2	78122980	78340250	HAP_1	0.379711751662971	-0.0220135786947398	0.023270033516172	0.344402851885314
2	78122980	78340250	HAP_2	0.119179600886918	-0.0610068233955429	0.0844463308435261	0.470218244699123
2	78122980	78340250	HAP_3	0.267184035476718	0.0573831026456047	0.0313461114058334	0.0674905464765414
2	78198126	78364191	HAP_1	0.282705099778271	0.046530966767162	0.0290806221330475	0.109938836637359
2	78198126	78364191	HAP_2	0.380820399113082	-0.0220135786947398	0.023270033516172	0.344402851885314
2	78198126	78364191	HAP_3	0.119733924611973	-0.0610068233955429	0.0844463308435261	0.470218244699123
2	78255529	78433095	HAP_1	0.379711751662971	-0.0220135786947398	0.023270033516172	0.344402851885314
2	78255529	78433095	HAP_2	0.119179600886918	-0.0610068233955429	0.0844463308435261	0.470218244699123
2	78255529	78433095	HAP_3	0.283259423503326	0.0382853701359976	0.0292732212822886	0.191257787874851
2	78335130	78519494	HAP_1	0.161862527716186	-0.043506372474583	0.0538903184378865	0.419701926891554
2	78335130	78519494	HAP_2	0.415188470066519	-0.0198464241819771	0.0219361770649778	0.36585097858814
2	78335130	78519494	HAP_3	0.323725055432373	0.0369272141172678	0.0266869025516661	0.166791374344474
2	78357715	78601003	HAP_1	0.161862527716186	-0.043506372474583	0.0538903184378865	0.419701926891554
2	78357715	78601003	HAP_2	0.415188470066519	-0.0198464241819771	0.0219361770649778	0.36585097858814
2	78357715	78601003	HAP_3	0.323170731707317	0.0369272141172678	0.0266869025516661	0.166791374344474
2	78412675	78647432	HAP_1	0.324833702882483	0.0369272141172678	0.0266869025516661	0.166791374344474
2	78412675	78647432	HAP_2	0.16019955654102	-0.043506372474583	0.0538903184378865	0.419701926891554
2	78412675	78647432	HAP_3	0.414634146341463	-0.0180863354827468	0.0220860127778962	0.413060358902342
2	78501137	78690012	HAP_1	0.313747228381375	0.0266907180691486	0.0271070682851397	0.325068570572174
2	78501137	78690012	HAP_2	0.416851441241685	-0.0147041165474956	0.0219808689975666	0.503700631612042
2	78501137	78690012	HAP_3	0.157427937915743	-0.043506372474583	0.0538903184378865	0.419701926891554
2	78581339	78725052	HAP_1	0.157427937915743	-0.043506372474583	0.0538903184378865	0.419701926891554
2	78581339	78725052	HAP_2	0.319844789356984	0.0319846998106386	0.026625284599924	0.229958499898714
2	78581339	78725052	HAP_3	0.416851441241685	-0.0147041165474956	0.0219808689975666	0.503700631612042
2	78632542	78782322	HAP_1	0.283813747228381	0.046530966767162	0.0290806221330475	0.109938836637359
2	78632542	78782322	HAP_2	0.416851441241685	-0.0147041165474956	0.0219808689975666	0.503700631612042
2	78632542	78782322	HAP_3	0.157427937915743	-0.043506372474583	0.0538903184378865	0.419701926891554
2	78680579	78822619	HAP_1	0.416851441241685	-0.0147041165474956	0.0219808689975666	0.503700631612042
2	78680579	78822619	HAP_2	0.0421286031042129	-0.00389085982886885	0.107253993076766	0.971069583174176
2	78680579	78822619	HAP_3	0.116407982261641	-0.0610068233955429	0.0844463308435261	0.470218244699123
2	78680579	78822619	HAP_4	0.272727272727273	0.0642235453160028	0.0308648323389523	0.0377380071888296
2	78716733	78864309	HAP_1	0.381929046563193	-0.0175181167455198	0.0231866590982078	0.45013374662902
2	78716733	78864309	HAP_2	0.267184035476718	0.0665788307091341	0.0311068359301556	0.0325998148718157
2	78716733	78864309	HAP_3	0.116407982261641	-0.0610068233955429	0.0844463308435261	0.470218244699123
2	78767889	78914133	HAP_1	0.120288248337029	0.0122778153245162	0.0756124520640486	0.871044921208666
2	78767889	78914133	HAP_2	0.381929046563193	-0.0175181167455198	0.0231866590982078	0.45013374662902
2	78767889	78914133	HAP_3	0.268847006651885	0.0645744093139533	0.030875056094003	0.0367687957907848
2	78812656	78978739	HAP_1	0.120288248337029	0.0122778153245162	0.0756124520640486	0.871044921208666
2	78812656	78978739	HAP_2	0.381374722838137	-0.0175181167455198	0.0231866590982078	0.45013374662902
2	78812656	78978739	HAP_3	0.279933481152993	0.0548750000991714	0.0298817813041019	0.0666317997882186
2	78850522	79026580	HAP_1	0.120288248337029	0.0122778153245162	0.0756124520640486	0.871044921208666
2	78850522	79026580	HAP_2	0.418514412416851	-0.0161577105392474	0.0218578944264611	0.459970832753815
2	78850522	79026580	HAP_3	0.293237250554324	0.0589818550345454	0.0285469182951047	0.0391047024639443
2	78902033	79056019	HAP_1	0.120288248337029	0.0122778153245162	0.0756124520640486	0.871044921208666
2	78902033	79056019	HAP_2	0.418514412416851	-0.0161577105392474	0.0218578944264611	0.459970832753815
2	78902033	79056019	HAP_3	0.293237250554324	0.0589818550345454	0.0285469182951047	0.0391047024639443
2	78962599	79101578	HAP_1	0.452882483370288	0.00124990889553425	0.0205729972500325	0.951568121540244
2	78962599	79101578	HAP_2	0.120288248337029	0.0122778153245162	0.0756124520640486	0.871044921208666
2	78962599	79101578	HAP_3	0.266629711751663	0.0665788307091341	0.0311068359301556	0.0325998148718157
2	79013910	79133991	HAP_1	0.266629711751663	0.0665788307091341	0.0311068359301556	0.0325998148718157
2	79013910	79133991	HAP_2	0.48669623059867	-0.0097644715224896	0.0192629416701145	0.612347543208263
2	79013910	79133991	HAP_3	0.134146341463415	-0.0257096356669396	0.0600403092162293	0.668604685906085
2	79046041	79212662	HAP_1	0.266629711751663	0.0665788307091341	0.0311068359301556	0.0325998148718157
2	79046041	79212662	HAP_2	0.458980044345898	-0.00361006486741265	0.02019188679372	0.858144989130611
2	79046041	79212662	HAP_3	0.134146341463415	-0.0257096356669396	0.0600403092162293	0.668604685906085
2	79093296	79327993	HAP_1	0.458980044345898	-0.00361006486741265	0.02019188679372	0.858144989130611
2	79093296	79327993	HAP_2	0.400776053215078	0.0443628697456273	0.0214913559455008	0.0392865706763433
2	79122102	79426282	HAP_1	0.400776053215078	0.0443628697456273	0.0214913559455008	0.0392865706763433
2	79122102	79426282	HAP_2	0.455654101995565	-0.00179345289964393	0.0203637780045084	0.92984029035912
2	79163931	79506971	HAP_1	0.400776053215078	0.0443628697456273	0.0214913559455008	0.0392865706763433
2	79163931	79506971	HAP_2	0.495011086474501	-0.00526424380497893	0.0191981132050554	0.783989779633711
2	79276348	79544408	HAP_1	0.492793791574279	-0.00370016840948775	0.019304913679079	0.848044653525451
2	79276348	79544408	HAP_2	0.405210643015521	0.0418839820315581	0.021372915026074	0.0503458174606134
2	79390183	79601085	HAP_1	0.406319290465632	0.042119526200638	0.0214140561257102	0.0495042218549562
2	79390183	79601085	HAP_2	0.492793791574279	-0.00370016840948775	0.019304913679079	0.848044653525451
2	79485252	79663664	HAP_1	0.276607538802661	0.0622459351627076	0.0307570497760323	0.0432900419200972
2	79485252	79663664	HAP_2	0.120288248337029	0.0122778153245162	0.0756124520640486	0.871044921208666
2	79485252	79663664	HAP_3	0.417960088691796	-0.0154604355454424	0.0218757869906329	0.479914911582894
2	79534728	79722908	HAP_1	0.276607538802661	0.0622459351627076	0.0307570497760323	0.0432900419200972
2	79534728	79722908	HAP_2	0.120288248337029	0.0122778153245162	0.0756124520640486	0.871044921208666
2	79534728	79722908	HAP_3	0.416851441241685	-0.0135178057100735	0.0218954451660715	0.537142334271495
2	79583685	79767782	HAP_1	0.41629711751663	-0.0154147242655339	0.0219042279020992	0.481783445846812
2	79583685	79767782	HAP_2	0.276053215077605	0.0622459351627076	0.0307570497760323	0.0432900419200972
2	79583685	79767782	HAP_3	0.120288248337029	0.0122778153245162	0.0756124520640486	0.871044921208666
2	79642025	79835899	HAP_1	0.120288248337029	0.0122778153245162	0.0756124520640486	0.871044921208666
2	79642025	79835899	HAP_2	0.386917960088692	-0.0167548801735133	0.0229124942331253	0.464815993454342
2	79642025	79835899	HAP_3	0.318736141906874	0.0608676911213398	0.0265020794890894	0.0218668218375428
2	79695454	79875530	HAP_1	0.388026607538803	-0.0188567143840821	0.022877887915947	0.410028153718041
2	79695454	79875530	HAP_2	0.318736141906874	0.0608676911213398	0.0265020794890894	0.0218668218375428
2	79695454	79875530	HAP_3	0.120288248337029	0.0122778153245162	0.0756124520640486	0.871044921208666
2	79758906	79925981	HAP_1	0.387472283813747	-0.0177166357615749	0.0229433010758884	0.440205887740617
2	79758906	79925981	HAP_2	0.266629711751663	0.0684330588085327	0.0307362183401716	0.026233071909498
2	79758906	79925981	HAP_3	0.12139689578714	0.0122778153245162	0.0756124520640486	0.871044921208666
2	79823783	79966254	HAP_1	0.379157427937916	-0.0123369157616036	0.0232331179576672	0.595547529847981
2	79823783	79966254	HAP_2	0.125277161862528	-0.0102095929722667	0.0664770619745363	0.877975218563438
2	79823783	79966254	HAP_3	0.0454545454545455	-0.0237150230799763	0.0982196126423964	0.809262850889091
2	79823783	79966254	HAP_4	0.258869179600887	0.0714415526460936	0.0305051592040532	0.0194032046554933
2	79863711	79999682	HAP_1	0.37860310421286	-0.0123369157616036	0.0232331179576672	0.595547529847981
2	79863711	79999682	HAP_2	0.125277161862528	-0.0102095929722667	0.0664770619745363	0.877975218563438
2	79863711	79999682	HAP_3	0.0404656319290466	-0.0237150230799763	0.0982196126423964	0.809262850889091
2	79863711	79999682	HAP_4	0.255543237250554	0.0731117777471249	0.0306987332564309	0.0174476768686244
2	79910391	80044480	HAP_1	0.379157427937916	-0.0123369157616036	0.0232331179576672	0.595547529847981
2	79910391	80044480	HAP_2	0.125277161862528	-0.0102095929722667	0.0664770619745363	0.877975218563438
2	79910391	80044480	HAP_3	0.0404656319290466	-0.0237150230799763	0.0982196126423964	0.809262850889091
2	79910391	80044480	HAP_4	0.296563192904656	0.0714944565062381	0.027806807619987	0.0102988109604809
2	79954635	80097311	HAP_1	0.252217294900222	0.0743021276037266	0.0311311327337066	0.0172064280887619
2	79954635	80097311	HAP_2	0.041019955654102	-0.0237150230799763	0.0982196126423964	0.809262850889091
2	79954635	80097311	HAP_3	0.126385809312639	-0.0102095929722667	0.0664770619745363	0.877975218563438
2	79954635	80097311	HAP_4	0.391906873614191	-0.0184746280820278	0.0225167301037247	0.41215990260291
2	79992854	80147593	HAP_1	0.254434589800443	0.0743021276037266	0.0311311327337066	0.0172064280887619
2	79992854	80147593	HAP_2	0.167405764966741	-0.0500035392297329	0.0467938021275905	0.285543079192848
2	79992854	80147593	HAP_3	0.395232815964523	-0.0221293024507991	0.0221695066650818	0.318460540069828
2	80031655	80225903	HAP_1	0.167405764966741	-0.0500035392297329	0.0467938021275905	0.285543079192848
2	80031655	80225903	HAP_2	0.395232815964523	-0.0221293024507991	0.0221695066650818	0.318460540069828
2	80031655	80225903	HAP_3	0.25609756097561	0.0743021276037266	0.0311311327337066	0.0172064280887619
2	80069222	80284681	HAP_1	0.396341463414634	-0.0209283942048379	0.0221010882164959	0.343926905914706
2	80069222	80284681	HAP_2	0.190133037694013	-0.0578415584891888	0.0429326423133386	0.178238844189247
2	80069222	80284681	HAP_3	0.256651884700665	0.0743021276037266	0.0311311327337066	0.0172064280887619
2	80135579	80332937	HAP_1	0.256651884700665	0.0743021276037266	0.0311311327337066	0.0172064280887619
2	80135579	80332937	HAP_2	0.586474501108647	-0.0261624624313368	0.0172719346639541	0.130194115286168
2	80203267	80377916	HAP_1	0.587028824833703	-0.0261624624313368	0.0172719346639541	0.130194115286168
2	80203267	80377916	HAP_2	0.256651884700665	0.0743021276037266	0.0311311327337066	0.0172064280887619
2	80277539	80456184	HAP_1	0.256651884700665	0.0743021276037266	0.0311311327337066	0.0172064280887619
2	80277539	80456184	HAP_2	0.585920177383592	-0.0261624624313368	0.0172719346639541	0.130194115286168
2	80323229	80511118	HAP_1	0.251662971175166	0.0717329952916981	0.0313701772765334	0.0224498903478759
2	80323229	80511118	HAP_2	0.401330376940133	-0.0185224730451331	0.0216831922528748	0.393206674303258
2	80323229	80511118	HAP_3	0.126385809312639	-0.0102095929722667	0.0664770619745363	0.877975218563438
2	80349609	80551801	HAP_1	0.402993348115299	-0.0191564039819711	0.0216034214560371	0.37546404204324
2	80349609	80551801	HAP_2	0.126385809312639	-0.0102095929722667	0.0664770619745363	0.877975218563438
2	80349609	80551801	HAP_3	0.252217294900222	0.0867865276251744	0.0311211933671379	0.00540564134636703
2	80417548	80622024	HAP_1	0.402993348115299	-0.0191564039819711	0.0216034214560371	0.37546404204324
2	80417548	80622024	HAP_2	0.252771618625277	0.087971054050613	0.0309486574791121	0.00457884108078441
2	80417548	80622024	HAP_3	0.126385809312639	-0.0102095929722667	0.0664770619745363	0.877975218563438
2	80476875	80673682	HAP_1	0.127494456762749	-0.0102095929722667	0.0664770619745363	0.877975218563438
2	80476875	80673682	HAP_2	0.478935698447894	-0.0144439680494989	0.0194465483830174	0.457827889354996
2	80476875	80673682	HAP_3	0.256651884700665	0.0871558597982241	0.0306967210397737	0.0046249849174272
2	80476875	80673682	HAP_4	0.085920177383592	-0.0313656680647631	0.0766991740583933	0.682679243499122
2	80543490	80742968	HAP_1	0.46840354767184	-0.0120991998605837	0.0197504713101905	0.540295476505559
2	80543490	80742968	HAP_2	0.126385809312639	-0.020091464364189	0.064103492265085	0.754033359687594
2	80543490	80742968	HAP_3	0.255543237250554	0.0891789308587155	0.0308301407893617	0.00391405277398566
2	80601078	80814872	HAP_1	0.26219512195122	0.0711057270412564	0.0298876729152841	0.0175652427118948
2	80601078	80814872	HAP_2	0.174057649667406	-0.0812521611519203	0.0472882472935961	0.0861025679228211
2	80601078	80814872	HAP_3	0.210643015521064	0.0309465412015707	0.0425762385191774	0.467509162944047
2	80657530	80866035	HAP_1	0.174057649667406	-0.0812521611519203	0.0472882472935961	0.0861025679228211
2	80657530	80866035	HAP_2	0.0698447893569845	-0.0667323695253651	0.097487227688633	0.493822605316278
2	80657530	80866035	HAP_3	0.210643015521064	0.0309465412015707	0.0425762385191774	0.467509162944047
2	80657530	80866035	HAP_4	0.26219512195122	0.0711057270412564	0.0298876729152841	0.0175652427118948
2	80729603	80935866	HAP_1	0.175720620842572	-0.0776604344456466	0.0456474906912084	0.0892348714370208
2	80729603	80935866	HAP_2	0.26940133037694	0.0580493806788642	0.0292796283016544	0.0477211596738089
2	80729603	80935866	HAP_3	0.21119733924612	0.0309465412015707	0.0425762385191774	0.467509162944047
2	80788808	81019599	HAP_1	0.21119733924612	0.0309465412015707	0.0425762385191774	0.467509162944047
2	80788808	81019599	HAP_2	0.303215077605322	0.0530849971705203	0.0268868281076288	0.0486469307137056
2	80788808	81019599	HAP_3	0.203991130820399	-0.0354347303586039	0.040292816442991	0.379405566906214
2	80852621	81078547	HAP_1	0.222838137472284	0.0201718346764745	0.0408230714502376	0.621337644091977
2	80852621	81078547	HAP_2	0.203436807095344	-0.0292352342646301	0.0406259782052626	0.471948614537591
2	80852621	81078547	HAP_3	0.303215077605322	0.0530849971705203	0.0268868281076288	0.0486469307137056
2	80915276	81142159	HAP_1	0.209534368070953	-0.0230038328214602	0.0392748593320427	0.558216417054778
2	80915276	81142159	HAP_2	0.302106430155211	0.0530849971705203	0.0268868281076288	0.0486469307137056
2	80915276	81142159	HAP_3	0.232815964523282	0.0196961950214477	0.0397830750443216	0.620659067718679
2	80991270	81199932	HAP_1	0.209534368070953	-0.0230038328214602	0.0392748593320427	0.558216417054778
2	80991270	81199932	HAP_2	0.257206208425721	0.04499482937043	0.0343159185935029	0.19013076283607
2	80991270	81199932	HAP_3	0.302106430155211	0.0530849971705203	0.0268868281076288	0.0486469307137056
2	81064069	81265331	HAP_1	0.210088691796009	-0.0277406825379837	0.0387127134836968	0.473822665409925
2	81064069	81265331	HAP_2	0.302106430155211	0.0530849971705203	0.0268868281076288	0.0486469307137056
2	81064069	81265331	HAP_3	0.242239467849224	0.0125946041858946	0.03759434329549	0.73769410111105
2	81126792	81333800	HAP_1	0.203991130820399	0.00277551663872571	0.0432234676928135	0.948814912433797
2	81126792	81333800	HAP_2	0.205654101995565	-0.0340845915020057	0.0399910750888521	0.394274402911382
2	81126792	81333800	HAP_3	0.302106430155211	0.0530849971705203	0.0268868281076288	0.0486469307137056
2	81187572	81469102	HAP_1	0.205654101995565	-0.0340845915020057	0.0399910750888521	0.394274402911382
2	81187572	81469102	HAP_2	0.302106430155211	0.0530849971705203	0.0268868281076288	0.0486469307137056
2	81187572	81469102	HAP_3	0.203991130820399	0.00277551663872571	0.0432234676928135	0.948814912433797
2	81239895	81563500	HAP_1	0.205654101995565	-0.0340845915020057	0.0399910750888521	0.394274402911382
2	81239895	81563500	HAP_2	0.338137472283814	0.056626577475522	0.0242694570430351	0.019857501123775
2	81239895	81563500	HAP_3	0.0875831485587583	0.149994066217977	0.106762777549418	0.160391865843602
2	81239895	81563500	HAP_4	0.20509977827051	0.00277551663872571	0.0432234676928135	0.948814912433797
2	81311838	81643669	HAP_1	0.211751662971175	0.0359321137305893	0.043196028827161	0.405723568728219
2	81311838	81643669	HAP_2	0.234478935698448	-0.0385934296254515	0.0359629977974667	0.28349828930438
2	81311838	81643669	HAP_3	0.0936807095343681	-0.0757872294437785	0.0908938094880473	0.404617847107734
2	81311838	81643669	HAP_4	0.335920177383592	0.0542339784419166	0.0251458999295232	0.0312909070424964
2	81426150	81726873	HAP_1	0.235587583148559	-0.0385934296254515	0.0359629977974667	0.28349828930438
2	81426150	81726873	HAP_2	0.0936807095343681	-0.0757872294437785	0.0908938094880473	0.404617847107734
2	81426150	81726873	HAP_3	0.257760532150776	0.10887673458578	0.0314281622729754	0.000557009141230278
2	81426150	81726873	HAP_4	0.211751662971175	0.0472097879031412	0.0425298478973515	0.267282399933445
2	81526017	81770322	HAP_1	0.0936807095343681	-0.0757872294437785	0.0908938094880473	0.404617847107734
2	81526017	81770322	HAP_2	0.257760532150776	0.10887673458578	0.0314281622729754	0.000557009141230278
2	81526017	81770322	HAP_3	0.212305986696231	0.0472097879031412	0.0425298478973515	0.267282399933445
2	81526017	81770322	HAP_4	0.235587583148559	-0.0385934296254515	0.0359629977974667	0.28349828930438
2	81614930	81817123	HAP_1	0.310975609756098	0.00426838701216699	0.0283502410542028	0.880357674002173
2	81614930	81817123	HAP_2	0.312638580931264	-0.0127211882020872	0.0276254689957903	0.645278825928103
2	81614930	81817123	HAP_3	0.257760532150776	0.10887673458578	0.0314281622729754	0.000557009141230278
2	81698411	81888798	HAP_1	0.307649667405765	0.0010714483183616	0.0284969006074512	0.970016032302868
2	81698411	81888798	HAP_2	0.258869179600887	0.10887673458578	0.0314281622729754	0.000557009141230278
2	81698411	81888798	HAP_3	0.315410199556541	-0.0152995189490231	0.0272051078051976	0.574001158342279
2	81757407	81965657	HAP_1	0.258869179600887	0.10887673458578	0.0314281622729754	0.000557009141230278
2	81757407	81965657	HAP_2	0.0958980044345898	-0.0739658559831744	0.0850465326781006	0.384693429958067
2	81757407	81965657	HAP_3	0.211751662971175	0.0472097879031412	0.0425298478973515	0.267282399933445
2	81757407	81965657	HAP_4	0.31430155210643	-0.0157250823532059	0.0272451287786308	0.563970467218354
2	81807865	82035868	HAP_1	0.257206208425721	0.0999172619541571	0.0316744208705577	0.00166171136867951
2	81807865	82035868	HAP_2	0.0942350332594235	-0.0739658559831744	0.0850465326781006	0.384693429958067
2	81807865	82035868	HAP_3	0.208980044345898	0.072009165804966	0.0437802954997457	0.100367712447138
2	81807865	82035868	HAP_4	0.307649667405765	-0.0127262021682209	0.0277337220083697	0.646438934116869
2	81850999	82136914	HAP_1	0.260532150776053	0.095174075993768	0.0309811829577056	0.00219108586041079
2	81850999	82136914	HAP_2	0.0942350332594235	-0.0739658559831744	0.0850465326781006	0.384693429958067
2	81850999	82136914	HAP_3	0.208980044345898	0.072009165804966	0.0437802954997457	0.100367712447138
2	81850999	82136914	HAP_4	0.316518847006652	-0.0124743893195532	0.027369141816346	0.648657344438919
2	81942858	82216703	HAP_1	0.208980044345898	0.072009165804966	0.0437802954997457	0.100367712447138
2	81942858	82216703	HAP_2	0.0925720620842572	-0.0718223895035873	0.0906414566958388	0.428351095081279
2	81942858	82216703	HAP_3	0.260532150776053	0.095174075993768	0.0309811829577056	0.00219108586041079
2	81942858	82216703	HAP_4	0.330376940133038	-0.0151464624908632	0.0263171132573763	0.565074075597823
2	81996661	82301278	HAP_1	0.209534368070953	0.0526219126792213	0.043196697510135	0.223473853141702
2	81996661	82301278	HAP_2	0.0931263858093126	-0.0718223895035873	0.0906414566958388	0.428351095081279
2	81996661	82301278	HAP_3	0.330376940133038	-0.0151464624908632	0.0263171132573763	0.565074075597823
2	81996661	82301278	HAP_4	0.257206208425721	0.0999172619541571	0.0316744208705577	0.00166171136867951
2	82120228	82381474	HAP_1	0.331485587583149	-0.0151464624908632	0.0263171132573763	0.565074075597823
2	82120228	82381474	HAP_2	0.257760532150776	0.0976189285797014	0.0317047039520258	0.00214072840318403
2	82120228	82381474	HAP_3	0.1019955654102	-0.0577903241628748	0.0699968314095394	0.409244909733307
2	82120228	82381474	HAP_4	0.210643015521064	0.0526219126792213	0.043196697510135	0.223473853141702
2	82156070	82458366	HAP_1	0.0931263858093126	-0.0567353339040757	0.0732631705980764	0.438897486193473
2	82156070	82458366	HAP_2	0.210643015521064	0.0526219126792213	0.043196697510135	0.223473853141702
2	82156070	82458366	HAP_3	0.252771618625277	0.104463628687074	0.0320218918976176	0.00114740211058385
2	82156070	82458366	HAP_4	0.264966740576497	-0.00851810299476215	0.0315634536233962	0.787321100493267
2	82267001	82534793	HAP_1	0.210643015521064	0.0526219126792213	0.043196697510135	0.223473853141702
2	82267001	82534793	HAP_2	0.360310421286031	-0.0113807418249026	0.0248195178800482	0.646676602685325
2	82267001	82534793	HAP_3	0.253880266075388	0.11595791981622	0.0317281968745758	0.000272544976085818
2	82349921	82594342	HAP_1	0.253880266075388	0.11595791981622	0.0317281968745758	0.000272544976085818
2	82349921	82594342	HAP_2	0.360864745011086	-0.0113807418249026	0.0248195178800482	0.646676602685325
2	82349921	82594342	HAP_3	0.210643015521064	0.0526219126792213	0.043196697510135	0.223473853141702
2	82425734	82647451	HAP_1	0.248891352549889	0.11595791981622	0.0317281968745758	0.000272544976085818
2	82425734	82647451	HAP_2	0.216740576496674	0.057306195526509	0.0414071984725596	0.166715909670137
2	82425734	82647451	HAP_3	0.373059866962306	-0.0101435369693433	0.0241647554532932	0.674758002068862
2	82508016	82695955	HAP_1	0.216740576496674	0.057306195526509	0.0414071984725596	0.166715909670137
2	82508016	82695955	HAP_2	0.253325942350333	0.110381875710051	0.0310190074203307	0.00039268355417958
2	82508016	82695955	HAP_3	0.37139689578714	-0.0100236514075812	0.0242714666068067	0.67972021417047
2	82571588	82733235	HAP_1	0.281042128603104	0.0295182057827677	0.0303188148140067	0.330523168130185
2	82571588	82733235	HAP_2	0.297117516629712	0.0842397674979203	0.0272570157956554	0.00205993329555303
2	82571588	82733235	HAP_3	0.37139689578714	-0.0100236514075812	0.0242714666068067	0.67972021417047
2	82635585	82792614	HAP_1	0.254434589800443	0.110381875710051	0.0310190074203307	0.00039268355417958
2	82635585	82792614	HAP_2	0.362527716186253	-0.00777548567353788	0.0248399902350222	0.754336686163022
2	82635585	82792614	HAP_3	0.206762749445676	0.05265020264094	0.0420507092113688	0.210875646087504
2	82669844	82872207	HAP_1	0.364190687361419	-0.00791919901350575	0.0247218786502055	0.748792244027269
2	82669844	82872207	HAP_2	0.206762749445676	0.05265020264094	0.0420507092113688	0.210875646087504
2	82669844	82872207	HAP_3	0.258869179600887	0.110381875710051	0.0310190074203307	0.00039268355417958
2	82724677	82932002	HAP_1	0.261086474501109	0.110381875710051	0.0310190074203307	0.00039268355417958
2	82724677	82932002	HAP_2	0.364190687361419	-0.00791919901350575	0.0247218786502055	0.748792244027269
2	82724677	82932002	HAP_3	0.20509977827051	0.05265020264094	0.0420507092113688	0.210875646087504
2	82776232	82992314	HAP_1	0.361973392461197	0.007847009331768	0.0245428922855291	0.749250905452113
2	82776232	82992314	HAP_2	0.247228381374723	0.0304424596680032	0.0324334913432498	0.348184995867123
2	82776232	82992314	HAP_3	0.325942350332594	0.0653121437033789	0.0254619679949515	0.0104780785730155
2	82847192	83048031	HAP_1	0.248891352549889	-0.000212525035434946	0.0322361203251343	0.994741255013782
2	82847192	83048031	HAP_2	0.0787139689578714	-0.0689664968416322	0.106911535832356	0.519041759361471
2	82847192	83048031	HAP_3	0.203991130820399	0.0306792468540197	0.0427254089816765	0.472911259893052
2	82847192	83048031	HAP_4	0.253325942350333	0.11595791981622	0.0317281968745758	0.000272544976085818
2	82914372	83129700	HAP_1	0.248891352549889	-0.000212525035434946	0.0322361203251343	0.994741255013782
2	82914372	83129700	HAP_2	0.204545454545455	0.0396610801719514	0.0421557584936449	0.347051468796866
2	82914372	83129700	HAP_3	0.253880266075388	0.11595791981622	0.0317281968745758	0.000272544976085818
2	82959890	83161095	HAP_1	0.177383592017738	0.0281399071097908	0.0470983555745751	0.550345033518726
2	82959890	83161095	HAP_2	0.254434589800443	0.11595791981622	0.0317281968745758	0.000272544976085818
2	82959890	83161095	HAP_3	0.248891352549889	-0.000212525035434946	0.0322361203251343	0.994741255013782
2	83021096	83230072	HAP_1	0.236141906873614	-0.00491638015252037	0.0341307325760079	0.885497146787088
2	83021096	83230072	HAP_2	0.182926829268293	0.0139763214844637	0.0448054719508193	0.755164310488772
2	83021096	83230072	HAP_3	0.327050997782705	0.0535653498921611	0.0247753700199561	0.0308812485959335
2	83021096	83230072	HAP_4	0.115853658536585	0.0124439342313507	0.0695134504141204	0.857966894634395
2	83104336	83322407	HAP_1	0.0304878048780488	0.27255206814952	0.107525832816073	0.0114229736955804
2	83104336	83322407	HAP_2	0.532150776053215	-0.00695910110220565	0.0181825945607318	0.702008329285271
2	83104336	83322407	HAP_3	0.393015521064302	0.0284189876073021	0.0219562238008341	0.195881461964901
2	83151289	83378173	HAP_1	0.0304878048780488	0.27255206814952	0.107525832816073	0.0114229736955804
2	83151289	83378173	HAP_2	0.529379157427938	-0.00826321435020877	0.0182114468256867	0.650128592818824
2	83151289	83378173	HAP_3	0.364745011086475	0.0392847939492782	0.0235408303210676	0.095510336086441
2	83204706	83469589	HAP_1	0.528824833702882	-0.00826321435020877	0.0182114468256867	0.650128592818824
2	83204706	83469589	HAP_2	0.253880266075388	0.106931280919963	0.0319871144948853	0.000863551663303934
2	83204706	83469589	HAP_3	0.137472283813747	0.0474363600031444	0.0555837066646638	0.393655189095926
2	83297621	83556362	HAP_1	0.542682926829268	-0.0118150592730166	0.0178320461211137	0.507774832500194
2	83297621	83556362	HAP_2	0.253325942350333	0.106931280919963	0.0319871144948853	0.000863551663303934
2	83297621	83556362	HAP_3	0.107538802660754	-0.0739473475993394	0.0798814602422005	0.354846101306081
2	83297621	83556362	HAP_4	0.0304878048780488	0.27255206814952	0.107525832816073	0.0114229736955804
2	83359193	83624057	HAP_1	0.253325942350333	0.106931280919963	0.0319871144948853	0.000863551663303934
2	83359193	83624057	HAP_2	0.0304878048780488	0.27255206814952	0.107525832816073	0.0114229736955804
2	83359193	83624057	HAP_3	0.52549889135255	-0.0123634194788091	0.0182949223738599	0.499353417038806
2	83443103	83667393	HAP_1	0.253325942350333	0.106931280919963	0.0319871144948853	0.000863551663303934
2	83443103	83667393	HAP_2	0.0304878048780488	0.27255206814952	0.107525832816073	0.0114229736955804
2	83443103	83667393	HAP_3	0.48669623059867	2.68117362880997e-05	0.0190583601312205	0.998877833762541
2	83521524	83694268	HAP_1	0.255543237250554	0.102814518637223	0.0317248190980548	0.00123615446047713
2	83521524	83694268	HAP_2	0.521618625277162	0.00543733818180373	0.0182168550543557	0.765407791346419
2	83598020	83735379	HAP_1	0.255543237250554	0.102814518637223	0.0317248190980548	0.00123615446047713
2	83598020	83735379	HAP_2	0.589246119733925	-0.000368244484771052	0.0170087082544954	0.98273172782451
2	83598020	83735379	HAP_3	0.0776053215077605	-0.0825570090385539	0.0901689884686582	0.360135001615219
2	83657997	83819802	HAP_1	0.254434589800443	0.102814518637223	0.0317248190980548	0.00123615446047713
2	83657997	83819802	HAP_2	0.223946784922395	-0.0230759100859615	0.0365779081048049	0.528287585001306
2	83657997	83819802	HAP_3	0.356984478935698	0.0181927502533885	0.0237494655376593	0.443863115948612
2	83684194	83920264	HAP_1	0.254434589800443	0.102814518637223	0.0317248190980548	0.00123615446047713
2	83684194	83920264	HAP_2	0.218957871396896	-0.0173262075726824	0.0381193066290109	0.649561400530354
2	83684194	83920264	HAP_3	0.273281596452328	0.015171240186814	0.0307821606592744	0.622234494199654
2	83717448	83994794	HAP_1	0.219512195121951	-0.0173262075726824	0.0381193066290109	0.649561400530354
2	83717448	83994794	HAP_2	0.272727272727273	0.015171240186814	0.0307821606592744	0.622234494199654
2	83717448	83994794	HAP_3	0.254434589800443	0.102814518637223	0.0317248190980548	0.00123615446047713
2	83779862	84082125	HAP_1	0.218957871396896	-0.0173262075726824	0.0381193066290109	0.649561400530354
2	83779862	84082125	HAP_2	0.253880266075388	0.102814518637223	0.0317248190980548	0.00123615446047713
2	83779862	84082125	HAP_3	0.272727272727273	0.0239643648467768	0.0314401728316081	0.446130197659408
2	83779862	84082125	HAP_4	0.0731707317073171	0.0257689621637895	0.0976380472195575	0.791900135634882
2	83779862	84082125	HAP_5	0.113082039911308	0.067887182021022	0.0557916290813403	0.224003747162597
2	83884935	84136398	HAP_1	0.253880266075388	0.102814518637223	0.0317248190980548	0.00123615446047713
2	83884935	84136398	HAP_2	0.273835920177384	0.0277176982095011	0.0312176394517659	0.37484234649517
2	83884935	84136398	HAP_3	0.220620842572062	-0.02208045752377	0.0373148906377648	0.554179741079563
2	83884935	84136398	HAP_4	0.109756097560976	0.100870385138873	0.0572070750646561	0.0782018080554173
2	83967910	84232979	HAP_1	0.221175166297118	-0.02208045752377	0.0373148906377648	0.554179741079563
2	83967910	84232979	HAP_2	0.259423503325942	0.104760544723295	0.0310229712622552	0.000764963927587559
2	83967910	84232979	HAP_3	0.0471175166297118	0.200628471813174	0.106546335054186	0.0600244632805532
2	83967910	84232979	HAP_4	0.175720620842572	0.0192924707460701	0.0488122506906866	0.692761849720746
2	84055361	84314672	HAP_1	0.175720620842572	0.0192924707460701	0.0488122506906866	0.692761849720746
2	84055361	84314672	HAP_2	0.253325942350333	0.111750186652531	0.0314738096796555	0.000404559012145436
2	84055361	84314672	HAP_3	0.0465631929046563	0.200628471813174	0.106546335054186	0.0600244632805532
2	84055361	84314672	HAP_4	0.0643015521064302	-0.0872998764499383	0.107197459765044	0.415643196899328
2	84055361	84314672	HAP_5	0.221175166297118	-0.02208045752377	0.0373148906377648	0.554179741079563
2	84125127	84384678	HAP_1	0.0559866962305987	0.200628471813174	0.106546335054186	0.0600244632805532
2	84125127	84384678	HAP_2	0.239467849223947	-0.02675386221851	0.0341765641211146	0.43394534381317
2	84125127	84384678	HAP_3	0.221175166297118	-0.02208045752377	0.0373148906377648	0.554179741079563
2	84125127	84384678	HAP_4	0.251108647450111	0.114936215175643	0.0317349809667584	0.000309180325459161
2	84207159	84408959	HAP_1	0.240022172949002	-0.0279321661738207	0.033902224034922	0.410215283791587
2	84207159	84408959	HAP_2	0.0559866962305987	0.200628471813174	0.106546335054186	0.0600244632805532
2	84207159	84408959	HAP_3	0.221729490022173	-0.02208045752377	0.0373148906377648	0.554179741079563
2	84207159	84408959	HAP_4	0.252217294900222	0.111571526273515	0.031511841229203	0.000419909593601775
2	84274882	84437764	HAP_1	0.197893569844789	-0.000245620811126385	0.0432886015335132	0.995474076553122
2	84274882	84437764	HAP_2	0.307649667405765	0.0967807079820382	0.0275054881247911	0.000455831416464308
2	84274882	84437764	HAP_3	0.221175166297118	-0.02208045752377	0.0373148906377648	0.554179741079563
2	84366585	84464252	HAP_1	0.226718403547672	-0.0225347784351461	0.0369189187592613	0.541762370018532
2	84366585	84464252	HAP_2	0.199556541019956	-0.000245620811126385	0.0432886015335132	0.995474076553122
2	84366585	84464252	HAP_3	0.307649667405765	0.0967807079820382	0.0275054881247911	0.000455831416464308
2	84404821	84504248	HAP_1	0.0698447893569845	-0.00927560072550871	0.0851738230692061	0.913304785801562
2	84404821	84504248	HAP_2	0.286031042128603	0.084769799857124	0.0293417904582761	0.00395799870752401
2	84404821	84504248	HAP_3	0.226164079822616	-0.0122710540829357	0.0370475383674158	0.740552939058498
2	84404821	84504248	HAP_4	0.189024390243902	0.00878722870711784	0.0463087110125406	0.849545802432758
2	84421149	84554688	HAP_1	0.251108647450111	0.104571329993245	0.0319708442036581	0.00111356694024811
2	84421149	84554688	HAP_2	0.22450110864745	-0.0245899893591248	0.037373049214914	0.510733861517589
2	84421149	84554688	HAP_3	0.177383592017738	0.0153828619653593	0.0479094477165395	0.748223706427565
2	84459688	84613703	HAP_1	0.230044345898004	-0.00040310344642637	0.0361489104858081	0.991105322225256
2	84459688	84613703	HAP_2	0.177937915742794	0.0153828619653593	0.0479094477165395	0.748223706427565
2	84459688	84613703	HAP_3	0.252771618625277	0.104571329993245	0.0319708442036581	0.00111356694024811
2	84488851	84641259	HAP_1	0.235587583148559	-0.00460905230778024	0.0349662144370118	0.895160882707615
2	84488851	84641259	HAP_2	0.185144124168514	-0.00230921480505301	0.0447201986039264	0.958829574083686
2	84488851	84641259	HAP_3	0.251108647450111	0.101436337669923	0.031746265850344	0.00144649461614078
2	84547996	84722931	HAP_1	0.207317073170732	0.0161902736328912	0.0384877835786559	0.674104990073526
2	84547996	84722931	HAP_2	0.250554323725055	0.105486242776205	0.031973125324247	0.00100808839458065
2	84547996	84722931	HAP_3	0.232261640798226	0.00052828346309872	0.0354171387733303	0.988102509893014
2	84594686	84788870	HAP_1	0.245565410199557	0.0962297826363185	0.0322390513180079	0.00291456575459642
2	84594686	84788870	HAP_2	0.225609756097561	-0.0191624694875265	0.0368329980512174	0.603016936106888
2	84594686	84788870	HAP_3	0.216186252771619	0.012887510327571	0.0368058666319266	0.726310371267243
2	84636337	84862061	HAP_1	0.225609756097561	-0.0191624694875265	0.0368329980512174	0.603016936106888
2	84636337	84862061	HAP_2	0.245565410199557	0.0962297826363185	0.0322390513180079	0.00291456575459642
2	84636337	84862061	HAP_3	0.216740576496674	0.012887510327571	0.0368058666319266	0.726310371267243
2	84697440	84926618	HAP_1	0.243348115299335	0.0993111640996669	0.0325215181140022	0.00232767057111066
2	84697440	84926618	HAP_2	0.226164079822616	-0.00998890171684995	0.0364022277066703	0.783838239878982
2	84697440	84926618	HAP_3	0.215077605321508	0.0163860589428907	0.0371658446728463	0.659399638970035
2	84768004	84970736	HAP_1	0.223946784922395	-0.0225383453215807	0.0373295598252173	0.54615278343227
2	84768004	84970736	HAP_2	0.247782705099778	0.0993111640996669	0.0325215181140022	0.00232767057111066
2	84768004	84970736	HAP_3	0.196230598669623	0.00233010891021526	0.0433171559372266	0.957113107453808
2	84768004	84970736	HAP_4	0.0914634146341463	-0.12403384371131	0.080123152320536	0.121968564231177
2	84841966	85002534	HAP_1	0.257206208425721	-0.0197824449025709	0.0320702547109021	0.537493492051515
2	84841966	85002534	HAP_2	0.12139689578714	-0.098713531664142	0.0646290370491409	0.127020575247846
2	84841966	85002534	HAP_3	0.223946784922395	-0.0225383453215807	0.0373295598252173	0.54615278343227
2	84841966	85002534	HAP_4	0.247228381374723	0.0993111640996669	0.0325215181140022	0.00232767057111066
2	84903818	85046600	HAP_1	0.197339246119734	0.00654629958939934	0.0440198446617254	0.881814251029827
2	84903818	85046600	HAP_2	0.0631929046563193	0.00919044379813391	0.0977661956157958	0.925126914688368
2	84903818	85046600	HAP_3	0.0997782705099778	-0.102722980825275	0.0908529318488183	0.258506842603916
2	84903818	85046600	HAP_4	0.245011086474501	0.0954928002618326	0.03228472553612	0.00318016071318498
2	84903818	85046600	HAP_5	0.223946784922395	-0.0225383453215807	0.0373295598252173	0.54615278343227
2	84962488	85079851	HAP_1	0.230044345898004	0.0827989688709298	0.0339171556638307	0.0148321905802935
2	84962488	85079851	HAP_2	0.220620842572062	-0.0225383453215807	0.0373295598252173	0.54615278343227
2	84962488	85079851	HAP_3	0.198447893569845	0.00654629958939934	0.0440198446617254	0.881814251029827
2	84994306	85128556	HAP_1	0.198447893569845	0.00329229128697148	0.0433919795365157	0.939536995277549
2	84994306	85128556	HAP_2	0.230044345898004	0.0827989688709298	0.0339171556638307	0.0148321905802935
2	84994306	85128556	HAP_3	0.220620842572062	-0.0225383453215807	0.0373295598252173	0.54615278343227
2	85038315	85198473	HAP_1	0.230044345898004	0.0827989688709298	0.0339171556638307	0.0148321905802935
2	85038315	85198473	HAP_2	0.0626385809312639	0.122447881342446	0.107311891209612	0.254157759769904
2	85038315	85198473	HAP_3	0.207317073170732	-0.00440663769155611	0.0416427395345184	0.915748983160827
2	85038315	85198473	HAP_4	0.220620842572062	-0.0225383453215807	0.0373295598252173	0.54615278343227
2	85062533	85279876	HAP_1	0.206762749445676	-0.00440663769155611	0.0416427395345184	0.915748983160827
2	85062533	85279876	HAP_2	0.228935698447894	0.0827989688709298	0.0339171556638307	0.0148321905802935
2	85062533	85279876	HAP_3	0.220620842572062	-0.0225383453215807	0.0373295598252173	0.54615278343227
2	85123696	85330205	HAP_1	0.380820399113082	0.031633893514355	0.0227436779924175	0.164607620132636
2	85123696	85330205	HAP_2	0.222283813747228	-0.0225383453215807	0.0373295598252173	0.54615278343227
2	85123696	85330205	HAP_3	0.208425720620843	-0.00440663769155611	0.0416427395345184	0.915748983160827
2	85176773	85387358	HAP_1	0.222283813747228	-0.0225383453215807	0.0373295598252173	0.54615278343227
2	85176773	85387358	HAP_2	0.189578713968958	0.00851120803767002	0.0455375347559189	0.851777503388287
2	85176773	85387358	HAP_3	0.380820399113082	0.031633893514355	0.0227436779924175	0.164607620132636
2	85244965	85462805	HAP_1	0.222283813747228	-0.0225383453215807	0.0373295598252173	0.54615278343227
2	85244965	85462805	HAP_2	0.190687361419069	0.00851120803767002	0.0455375347559189	0.851777503388287
2	85244965	85462805	HAP_3	0.381374722838137	0.0313608513710569	0.0226839971543767	0.167162381154767
2	85244965	85462805	HAP_4	0.10310421286031	-0.102812531937418	0.0801578414341825	0.199957453485281
2	85316489	85538406	HAP_1	0.190687361419069	0.00851120803767002	0.0455375347559189	0.851777503388287
2	85316489	85538406	HAP_2	0.228935698447894	0.0840505286481391	0.0342150678890366	0.0142185982107968
2	85316489	85538406	HAP_3	0.152439024390244	-0.0361513748313326	0.0587383326252958	0.53840534577527
2	85316489	85538406	HAP_4	0.222283813747228	-0.0225383453215807	0.0373295598252173	0.54615278343227
2	85369332	85588769	HAP_1	0.222283813747228	-0.0225383453215807	0.0373295598252173	0.54615278343227
2	85369332	85588769	HAP_2	0.205654101995565	-0.0161798312685887	0.0441019687484458	0.713800893524196
2	85369332	85588769	HAP_3	0.240576496674058	0.079101271926451	0.0328600510113312	0.0162775289158431
2	85369332	85588769	HAP_4	0.120288248337029	-0.102449964562435	0.07647241417606	0.180685799083084
2	85431657	85635714	HAP_1	0.222283813747228	-0.0225383453215807	0.0373295598252173	0.54615278343227
2	85431657	85635714	HAP_2	0.191241685144124	0.00851120803767002	0.0455375347559189	0.851777503388287
2	85431657	85635714	HAP_3	0.240576496674058	0.079101271926451	0.0328600510113312	0.0162775289158431
2	85431657	85635714	HAP_4	0.104767184035477	-0.103018715398118	0.0806199052462266	0.201642142634253
2	85516821	85685238	HAP_1	0.191241685144124	0.00851120803767002	0.0455375347559189	0.851777503388287
2	85516821	85685238	HAP_2	0.306541019955654	0.0463362618745693	0.0268759266527208	0.085040946182675
2	85516821	85685238	HAP_3	0.243348115299335	-0.0246240871700669	0.0347635784301091	0.478926000754321
2	85516821	85685238	HAP_4	0.105321507760532	-0.102564612027128	0.0767940335684418	0.182028268528473
2	85582043	85754504	HAP_1	0.243348115299335	-0.0246240871700669	0.0347635784301091	0.478926000754321
2	85582043	85754504	HAP_2	0.176829268292683	0.00380864187493288	0.0472243914381766	0.935738542572917
2	85582043	85754504	HAP_3	0.241130820399113	0.079101271926451	0.0328600510113312	0.0162775289158431
2	85624610	85795622	HAP_1	0.242793791574279	-0.0246240871700669	0.0347635784301091	0.478926000754321
2	85624610	85795622	HAP_2	0.169068736141907	0.0185647192817322	0.0499919884597685	0.710462448598046
2	85624610	85795622	HAP_3	0.241130820399113	0.079101271926451	0.0328600510113312	0.0162775289158431
2	85672717	85870273	HAP_1	0.222283813747228	-0.0225383453215807	0.0373295598252173	0.54615278343227
2	85672717	85870273	HAP_2	0.166851441241685	0.0239732959676693	0.0509497627653245	0.638093167813144
2	85672717	85870273	HAP_3	0.239467849223947	0.081647504366852	0.0330981437905849	0.0138190686698867
2	85745051	85943522	HAP_1	0.237250554323725	0.069078486590632	0.0337095059522725	0.0407328026715747
2	85745051	85943522	HAP_2	0.166851441241685	0.0239732959676693	0.0509497627653245	0.638093167813144
2	85745051	85943522	HAP_3	0.22450110864745	-0.0225383453215807	0.0373295598252173	0.54615278343227
2	85783730	86032473	HAP_1	0.237250554323725	0.069078486590632	0.0337095059522725	0.0407328026715747
2	85783730	86032473	HAP_2	0.22450110864745	-0.0225383453215807	0.0373295598252173	0.54615278343227
2	85783730	86032473	HAP_3	0.16629711751663	0.0239732959676693	0.0509497627653245	0.638093167813144
2	85844148	86110477	HAP_1	0.225055432372506	-0.0225383453215807	0.0373295598252173	0.54615278343227
2	85844148	86110477	HAP_2	0.168514412416851	0.0177018789653846	0.0499713444193116	0.723242584349907
2	85844148	86110477	HAP_3	0.240022172949002	0.0671333047967183	0.0334527189749492	0.0450720989818065
2	85910353	86167885	HAP_1	0.225055432372506	-0.0225383453215807	0.0373295598252173	0.54615278343227
2	85910353	86167885	HAP_2	0.168514412416851	0.0177018789653846	0.0499713444193116	0.723242584349907
2	85910353	86167885	HAP_3	0.270509977827051	0.0640075570751085	0.0304810057375816	0.0360175132289273
2	86013870	86248211	HAP_1	0.298780487804878	0.102397679707128	0.0279432191341701	0.000262506039016361
2	86013870	86248211	HAP_2	0.19179600886918	0.0421731112011541	0.0421178891909525	0.316948876829964
2	86013870	86248211	HAP_3	0.243348115299335	-0.0156601086599215	0.0337561654046169	0.642819729169439
2	86096809	86346866	HAP_1	0.242239467849224	-0.0134681382361916	0.0340932506600603	0.692909419220438
2	86096809	86346866	HAP_2	0.0936807095343681	0.0216232959585235	0.106899955442163	0.83974723690504
2	86096809	86346866	HAP_3	0.309312638580931	0.094889907698135	0.0272149927580124	0.000513010854178765
2	86096809	86346866	HAP_4	0.192350332594235	0.0421731112011541	0.0421178891909525	0.316948876829964
2	86146783	86402766	HAP_1	0.307649667405765	0.0983465275356413	0.0273583730428647	0.00034256542956826
2	86146783	86402766	HAP_2	0.206208425720621	0.031774541396157	0.0404254893936088	0.432075386419066
2	86146783	86402766	HAP_3	0.241685144124169	-0.0134681382361916	0.0340932506600603	0.692909419220438
2	86146783	86402766	HAP_4	0.0936807095343681	0.0216232959585235	0.106899955442163	0.83974723690504
2	86210705	86446117	HAP_1	0.0936807095343681	0.0216232959585235	0.106899955442163	0.83974723690504
2	86210705	86446117	HAP_2	0.206208425720621	0.031774541396157	0.0404254893936088	0.432075386419066
2	86210705	86446117	HAP_3	0.242239467849224	-0.0134681382361916	0.0340932506600603	0.692909419220438
2	86210705	86446117	HAP_4	0.307649667405765	0.0983465275356413	0.0273583730428647	0.00034256542956826
2	86305851	86478259	HAP_1	0.206208425720621	0.031774541396157	0.0404254893936088	0.432075386419066
2	86305851	86478259	HAP_2	0.0936807095343681	0.0216232959585235	0.106899955442163	0.83974723690504
2	86305851	86478259	HAP_3	0.590354767184035	0.0407284915591919	0.0173443593861533	0.0190812980109727
2	86390362	86558392	HAP_1	0.268847006651885	-0.0245030879311908	0.0310339593286441	0.429996907416823
2	86390362	86558392	HAP_2	0.277161862527716	0.0733520152445667	0.0298882692599284	0.0143103467864024
2	86390362	86558392	HAP_3	0.0925720620842572	0.0216232959585235	0.106899955442163	0.83974723690504
2	86390362	86558392	HAP_4	0.203436807095344	0.0315256582982922	0.0409708969017608	0.441821892871937
2	86427140	86618133	HAP_1	0.268292682926829	-0.0243706675252224	0.0310594573048119	0.432870398930565
2	86427140	86618133	HAP_2	0.26940133037694	0.0640075570751085	0.0304810057375816	0.0360175132289273
2	86427140	86618133	HAP_3	0.0925720620842572	0.0216232959585235	0.106899955442163	0.83974723690504
2	86427140	86618133	HAP_4	0.203991130820399	0.0315256582982922	0.0409708969017608	0.441821892871937
2	86464212	86672476	HAP_1	0.268292682926829	-0.0243706675252224	0.0310594573048119	0.432870398930565
2	86464212	86672476	HAP_2	0.268847006651885	0.0640075570751085	0.0304810057375816	0.0360175132289273
2	86464212	86672476	HAP_3	0.16629711751663	0.0177018789653846	0.0499713444193116	0.723242584349907
2	86539751	86732417	HAP_1	0.268847006651885	0.0640075570751085	0.0304810057375816	0.0360175132289273
2	86539751	86732417	HAP_2	0.167405764966741	0.0177018789653846	0.0499713444193116	0.723242584349907
2	86539751	86732417	HAP_3	0.0814855875831486	-0.0133196456051769	0.0977557145702944	0.891651024042751
2	86539751	86732417	HAP_4	0.241685144124169	-0.0119038888628022	0.0344225182600178	0.72956213455642
2	86603031	86778356	HAP_1	0.167405764966741	0.0177018789653846	0.0499713444193116	0.723242584349907
2	86603031	86778356	HAP_2	0.0814855875831486	-0.0133196456051769	0.0977557145702944	0.891651024042751
2	86603031	86778356	HAP_3	0.241685144124169	-0.0119038888628022	0.0344225182600178	0.72956213455642
2	86603031	86778356	HAP_4	0.268847006651885	0.0640075570751085	0.0304810057375816	0.0360175132289273
2	86655947	86851365	HAP_1	0.168514412416851	0.0177018789653846	0.0499713444193116	0.723242584349907
2	86655947	86851365	HAP_2	0.252771618625277	0.0757043941004808	0.0322195929130289	0.019009558332943
2	86655947	86851365	HAP_3	0.242239467849224	-0.0119038888628022	0.0344225182600178	0.72956213455642
2	86707206	86907584	HAP_1	0.411308203991131	-0.0189849429999854	0.0221433065175794	0.391473088700885
2	86707206	86907584	HAP_2	0.273281596452328	0.0558210511711776	0.0300017254396538	0.0631314318334199
2	86763584	87008886	HAP_1	0.411308203991131	-0.0189849429999854	0.0221433065175794	0.391473088700885
2	86763584	87008886	HAP_2	0.274944567627494	0.0537203600354003	0.02981687815233	0.0719350640853438
2	86827440	87123919	HAP_1	0.267738359201774	0.0576323739740792	0.0304473602154007	0.0587020283298887
2	86827440	87123919	HAP_2	0.239467849223947	-0.0155644443503059	0.034607553394895	0.653006658228408
2	86827440	87123919	HAP_3	0.172394678492239	0.0174091192704839	0.0479422533839271	0.71659645446501
2	86891517	87179511	HAP_1	0.25	0.0785165458958524	0.03276835695598	0.0167759690038601
2	86891517	87179511	HAP_2	0.239467849223947	-0.0155644443503059	0.034607553394895	0.653006658228408
2	86891517	87179511	HAP_3	0.172394678492239	0.0174091192704839	0.0479422533839271	0.71659645446501
2	86969497	87246495	HAP_1	0.249445676274945	0.0785165458958524	0.03276835695598	0.0167759690038601
2	86969497	87246495	HAP_2	0.238913525498891	-0.0155644443503059	0.034607553394895	0.653006658228408
2	86969497	87246495	HAP_3	0.172949002217295	0.0174091192704839	0.0479422533839271	0.71659645446501
2	87059419	87313900	HAP_1	0.250554323725055	0.0787039303167481	0.0324975268905109	0.0156411169884673
2	87059419	87313900	HAP_2	0.240022172949002	-0.0182496616210974	0.0342976747021258	0.594792331808684
2	87059419	87313900	HAP_3	0.172949002217295	0.0174091192704839	0.0479422533839271	0.71659645446501
2	87161415	87403652	HAP_1	0.172949002217295	0.0174091192704839	0.0479422533839271	0.71659645446501
2	87161415	87403652	HAP_2	0.26940133037694	0.0723478714430291	0.0301980976143792	0.0167911125855275
2	87161415	87403652	HAP_3	0.240576496674058	-0.0146291310345615	0.0341227168694238	0.668230014032628
2	87223882	87483170	HAP_1	0.239467849223947	-0.0116667318867453	0.0343988456865333	0.734568874724022
2	87223882	87483170	HAP_2	0.17350332594235	0.0174091192704839	0.0479422533839271	0.71659645446501
2	87223882	87483170	HAP_3	0.208980044345898	0.0781702685464654	0.0371966395076862	0.0358744015206286
2	87282634	87541278	HAP_1	0.239467849223947	-0.0116667318867453	0.0343988456865333	0.734568874724022
2	87282634	87541278	HAP_2	0.17350332594235	0.0174091192704839	0.0479422533839271	0.71659645446501
2	87282634	87541278	HAP_3	0.208980044345898	0.0781702685464654	0.0371966395076862	0.0358744015206286
2	87377339	87612629	HAP_1	0.238913525498891	-0.0132980763696273	0.0345638355620216	0.700522371088724
2	87377339	87612629	HAP_2	0.210088691796009	0.021125172456915	0.0392580594979274	0.590635481699184
2	87377339	87612629	HAP_3	0.210643015521064	0.0781702685464654	0.0371966395076862	0.0358744015206286
2	87460373	87708517	HAP_1	0.206208425720621	0.0781702685464654	0.0371966395076862	0.0358744015206286
2	87460373	87708517	HAP_2	0.209534368070953	0.0047320123167022	0.0397521010070034	0.90527210874321
2	87460373	87708517	HAP_3	0.225609756097561	0.0165956677280459	0.0362303589916969	0.647021484147283
2	87530368	87791863	HAP_1	0.225609756097561	0.0165956677280459	0.0362303589916969	0.647021484147283
2	87530368	87791863	HAP_2	0.208980044345898	0.0047320123167022	0.0397521010070034	0.90527210874321
2	87530368	87791863	HAP_3	0.21840354767184	0.0827626170436263	0.0364119132294294	0.0232668299692889
2	87593895	87843665	HAP_1	0.225609756097561	0.0165956677280459	0.0362303589916969	0.647021484147283
2	87593895	87843665	HAP_2	0.222283813747228	-0.00774535910631001	0.0364850621639111	0.831930629984608
2	87593895	87843665	HAP_3	0.220066518847007	0.0788055065327949	0.0360318318230758	0.0289945506788755
2	87661798	87872673	HAP_1	0.226164079822616	0.0165956677280459	0.0362303589916969	0.647021484147283
2	87661798	87872673	HAP_2	0.222283813747228	-0.00774535910631001	0.0364850621639111	0.831930629984608
2	87661798	87872673	HAP_3	0.207317073170732	0.0741416927969976	0.0367892738161531	0.0441730032895522
2	87766330	87933930	HAP_1	0.207871396895787	0.0751358547591297	0.036419279156582	0.0393950055657731
2	87766330	87933930	HAP_2	0.221729490022173	0.00471488979052732	0.0367931551663498	0.898062541694165
2	87766330	87933930	HAP_3	0.226718403547672	0.0142434687433377	0.0358737450699851	0.691430036296391
2	87811272	87991030	HAP_1	0.206762749445676	0.0751358547591297	0.036419279156582	0.0393950055657731
2	87811272	87991030	HAP_2	0.235587583148559	-0.00143146618947767	0.0346713891234376	0.967076630435059
2	87811272	87991030	HAP_3	0.226164079822616	0.0127563425730997	0.0361662182338366	0.724386240061396
2	87860948	88045689	HAP_1	0.227827050997783	0.0107828338845439	0.0358482275242142	0.763643996930066
