## Supplementary material for "Autosomal recessive loci contribute significantly to quantitative variation of male fertility in a dairy cattle population": ano_schwanz_REC.tsv (part 3 of 3)

CHROM	START	STOP	HAP	FREQ	BETA	SE_BETA	PVAL
2	87860948	88045689	HAP_2	0.253880266075388	-0.0125467432314793	0.0330458011875401	0.704275591699877
2	87860948	88045689	HAP_3	0.206762749445676	0.0751358547591297	0.036419279156582	0.0393950055657731
2	87916611	88115719	HAP_1	0.269955654101996	-0.0259630449606459	0.0319641819198095	0.416863157598394
2	87916611	88115719	HAP_2	0.113636363636364	-0.061941305416447	0.0758030100073836	0.414070112232545
2	87916611	88115719	HAP_3	0.213968957871397	0.0599863422514889	0.0349900453877268	0.0868069326287204
2	87916611	88115719	HAP_4	0.221729490022173	0.0253497084236064	0.0373689643797077	0.49771834055747
2	87969544	88160764	HAP_1	0.114190687361419	-0.061941305416447	0.0758030100073836	0.414070112232545
2	87969544	88160764	HAP_2	0.213968957871397	0.0599863422514889	0.0349900453877268	0.0868069326287204
2	87969544	88160764	HAP_3	0.221729490022173	0.0253497084236064	0.0373689643797077	0.49771834055747
2	87969544	88160764	HAP_4	0.257760532150776	-0.0290434116791454	0.0326308160456881	0.373674011948943
2	88023269	88199448	HAP_1	0.113082039911308	-0.061941305416447	0.0758030100073836	0.414070112232545
2	88023269	88199448	HAP_2	0.213968957871397	0.0599863422514889	0.0349900453877268	0.0868069326287204
2	88023269	88199448	HAP_3	0.221729490022173	0.0253497084236064	0.0373689643797077	0.49771834055747
2	88023269	88199448	HAP_4	0.256651884700665	-0.0303065984271042	0.0329345465011348	0.357714250608443
2	88093945	88244507	HAP_1	0.280487804878049	-0.0446727330353984	0.0305324340992389	0.143786940132856
2	88093945	88244507	HAP_2	0.111973392461197	-0.0360357757368998	0.0727998753372914	0.620724011062999
2	88093945	88244507	HAP_3	0.217294900221729	0.0569664713196028	0.0346517037647044	0.100535306991588
2	88093945	88244507	HAP_4	0.221729490022173	0.0253497084236064	0.0373689643797077	0.49771834055747
2	88144355	88290159	HAP_1	0.273835920177384	-0.0597973001913729	0.0309868300284506	0.0539538629078896
2	88144355	88290159	HAP_2	0.217294900221729	0.0569664713196028	0.0346517037647044	0.100535306991588
2	88144355	88290159	HAP_3	0.0958980044345898	-0.140899903616225	0.0905771448537014	0.120164143292992
2	88144355	88290159	HAP_4	0.221729490022173	0.0253497084236064	0.0373689643797077	0.49771834055747
2	88190794	88384971	HAP_1	0.221729490022173	0.0253497084236064	0.0373689643797077	0.49771834055747
2	88190794	88384971	HAP_2	0.227827050997783	0.0625829836239215	0.0340073704981454	0.0660607465728248
2	88190794	88384971	HAP_3	0.245565410199557	-0.0369977957971155	0.0343521065134239	0.281764931517124
2	88221812	88486547	HAP_1	0.209534368070953	-0.0231190777887302	0.0378986450648749	0.542001895331272
2	88221812	88486547	HAP_2	0.22450110864745	0.0704206998155285	0.0346387391790181	0.0423487766919715
2	88221812	88486547	HAP_3	0.221729490022173	0.0253497084236064	0.0373689643797077	0.49771834055747
2	88280618	88544714	HAP_1	0.209534368070953	-0.0231190777887302	0.0378986450648749	0.542001895331272
2	88280618	88544714	HAP_2	0.221729490022173	0.0253497084236064	0.0373689643797077	0.49771834055747
2	88280618	88544714	HAP_3	0.22450110864745	0.0704206998155285	0.0346387391790181	0.0423487766919715
2	88350525	88615627	HAP_1	0.221729490022173	0.0281677601944043	0.0377842450122437	0.456172873087522
2	88350525	88615627	HAP_2	0.22450110864745	0.0704206998155285	0.0346387391790181	0.0423487766919715
2	88350525	88615627	HAP_3	0.208980044345898	-0.0205096420648024	0.0383331605092188	0.592758380244312
2	88439929	88651000	HAP_1	0.221729490022173	0.0281677601944043	0.0377842450122437	0.456172873087522
2	88439929	88651000	HAP_2	0.208980044345898	-0.0205096420648024	0.0383331605092188	0.592758380244312
2	88439929	88651000	HAP_3	0.278270509977827	0.0433233251594334	0.0285976524580948	0.130146613975609
2	88520945	88690960	HAP_1	0.208980044345898	-0.0205096420648024	0.0383331605092188	0.592758380244312
2	88520945	88690960	HAP_2	0.227827050997783	0.0650582972883132	0.034044544677642	0.0563290782234832
2	88520945	88690960	HAP_3	0.221729490022173	0.0281677601944043	0.0377842450122437	0.456172873087522
2	88585840	88732886	HAP_1	0.221175166297118	0.0281677601944043	0.0377842450122437	0.456172873087522
2	88585840	88732886	HAP_2	0.208980044345898	-0.0205096420648024	0.0383331605092188	0.592758380244312
2	88585840	88732886	HAP_3	0.225055432372506	0.0704206998155285	0.0346387391790181	0.0423487766919715
2	88645170	88755638	HAP_1	0.233924611973392	0.0281714038313152	0.0360606798041029	0.434879801400918
2	88645170	88755638	HAP_2	0.243348115299335	0.0631983847358664	0.0319076592002061	0.0479367123989131
2	88645170	88755638	HAP_3	0.0687361419068736	-0.0785929472233342	0.0904547017847225	0.385155341264795
2	88645170	88755638	HAP_4	0.208980044345898	-0.0205096420648024	0.0383331605092188	0.592758380244312
2	88645170	88755638	HAP_5	0.0759423503325942	-0.0528801916823774	0.0754556038219691	0.483603737554029
2	88680738	88800128	HAP_1	0.282150776053215	0.0480016538768828	0.0277798628322667	0.0843480724784578
2	88680738	88800128	HAP_2	0.162416851441242	-0.0776290863364328	0.0467476910478531	0.0971469885703812
2	88680738	88800128	HAP_3	0.481707317073171	-0.00119833945358369	0.0195078014826068	0.951031580179917
2	88721346	88855245	HAP_1	0.226164079822616	0.0626189294236313	0.0346139881816066	0.0707787148397156
2	88721346	88855245	HAP_2	0.0493348115299335	-0.0106361426799731	0.0976170408814382	0.913260511798756
2	88721346	88855245	HAP_3	0.113636363636364	-0.00885069142144842	0.0667006534224208	0.894466424657425
2	88721346	88855245	HAP_4	0.233924611973392	0.0281714038313152	0.0360606798041029	0.434879801400918
2	88721346	88855245	HAP_5	0.246674057649667	-0.0198343338515871	0.0329556488573542	0.547427914992006
2	88747821	88919576	HAP_1	0.233924611973392	0.0281714038313152	0.0360606798041029	0.434879801400918
2	88747821	88919576	HAP_2	0.246674057649667	-0.0198343338515871	0.0329556488573542	0.547427914992006
2	88747821	88919576	HAP_3	0.223946784922395	0.0694182693051996	0.0349520389646386	0.0473288806312642
2	88747821	88919576	HAP_4	0.0992239467849224	-0.085746842494238	0.0799172779772154	0.283586959704255
2	88747821	88919576	HAP_5	0.0770509977827051	-0.029504836802863	0.0760005317668513	0.697947051520219
2	88778335	88998896	HAP_1	0.22450110864745	0.0694182693051996	0.0349520389646386	0.0473288806312642
2	88778335	88998896	HAP_2	0.0770509977827051	-0.029504836802863	0.0760005317668513	0.697947051520219
2	88778335	88998896	HAP_3	0.221175166297118	0.0281677601944043	0.0377842450122437	0.456172873087522
2	88778335	88998896	HAP_4	0.248891352549889	-0.021039536369889	0.0326266754040362	0.51918630020294
2	88834816	89054903	HAP_1	0.22450110864745	0.0694182693051996	0.0349520389646386	0.0473288806312642
2	88834816	89054903	HAP_2	0.306541019955654	-0.0405066087362061	0.0288659756837127	0.160887049136127
2	88834816	89054903	HAP_3	0.232261640798226	0.0372506416697304	0.0355218271457645	0.294615455641499
2	88898336	89111572	HAP_1	0.319290465631929	-0.0237031635797522	0.0275738296270803	0.390227325879323
2	88898336	89111572	HAP_2	0.225609756097561	0.0663698043613778	0.034326897963387	0.0534963276040898
2	88898336	89111572	HAP_3	0.234478935698448	0.0272139252907977	0.0357356799574358	0.446540311380424
2	88898336	89111572	HAP_4	0.0637472283813747	0.0402467943087726	0.106666944634232	0.706031279069465
2	88975821	89136358	HAP_1	0.539911308203991	-0.00645119059559939	0.0181976170367264	0.723042704228921
2	88975821	89136358	HAP_2	0.065410199556541	0.0402467943087726	0.106666944634232	0.706031279069465
2	88975821	89136358	HAP_3	0.28159645232816	0.0636806242320978	0.029628197748563	0.0318779823812683
2	89034177	89206007	HAP_1	0.248337028824834	-0.0173217778623656	0.0358024277376804	0.628635798331593
2	89034177	89206007	HAP_2	0.291019955654102	0.0174740462920682	0.0296224258853372	0.555412630975309
2	89034177	89206007	HAP_3	0.28159645232816	0.0636806242320978	0.029628197748563	0.0318779823812683
2	89034177	89206007	HAP_4	0.0587583148558758	0.0402467943087726	0.106666944634232	0.706031279069465
2	89088847	89268081	HAP_1	0.281042128603104	0.0636806242320978	0.029628197748563	0.0318779823812683
2	89088847	89268081	HAP_2	0.0676274944567627	0.0402467943087726	0.106666944634232	0.706031279069465
2	89088847	89268081	HAP_3	0.248337028824834	-0.0173217778623656	0.0358024277376804	0.628635798331593
2	89088847	89268081	HAP_4	0.288248337028825	0.0205840830061134	0.0301046921071431	0.494311224445222
2	89132131	89306776	HAP_1	0.247782705099778	-0.0173217778623656	0.0358024277376804	0.628635798331593
2	89132131	89306776	HAP_2	0.0665188470066519	0.0402467943087726	0.106666944634232	0.706031279069465
2	89132131	89306776	HAP_3	0.287139689578714	0.0717248334435435	0.0290393007069703	0.0137010049571012
2	89132131	89306776	HAP_4	0.274944567627494	0.0122092349060181	0.0312298787368329	0.695929905987333
2	89183562	89329926	HAP_1	0.247782705099778	-0.0173217778623656	0.0358024277376804	0.628635798331593
2	89183562	89329926	HAP_2	0.0665188470066519	0.0402467943087726	0.106666944634232	0.706031279069465
2	89183562	89329926	HAP_3	0.287694013303769	0.0717248334435435	0.0290393007069703	0.0137010049571012
2	89183562	89329926	HAP_4	0.28159645232816	0.0104236625720764	0.0305522256418903	0.733052288469743
2	89249030	89344766	HAP_1	0.287694013303769	0.0717248334435435	0.0290393007069703	0.0137010049571012
2	89249030	89344766	HAP_2	0.0665188470066519	0.0402467943087726	0.106666944634232	0.706031279069465
2	89249030	89344766	HAP_3	0.529379157427938	-0.0176699927258937	0.0184901168025375	0.339511268033742
2	89296206	89378027	HAP_1	0.470620842572062	-0.0076826480900425	0.0199991709557251	0.70096037701723
2	89296206	89378027	HAP_2	0.286585365853659	0.0717248334435435	0.0290393007069703	0.0137010049571012
2	89320966	89424383	HAP_1	0.057649667405765	0.0645765946488634	0.107205981129383	0.547088135901931
2	89320966	89424383	HAP_2	0.226718403547672	0.0599330706630111	0.034636184647116	0.083912994294346
2	89320966	89424383	HAP_3	0.212860310421286	-0.0271789451084031	0.0389007679027534	0.484938675273375
2	89320966	89424383	HAP_4	0.219512195121951	0.0281677601944043	0.0377842450122437	0.456172873087522
2	89340275	89488868	HAP_1	0.225609756097561	0.0649637862390043	0.0349707260142883	0.0635475053559185
2	89340275	89488868	HAP_2	0.211751662971175	-0.0285570433253548	0.0383044503394857	0.456149607167108
2	89340275	89488868	HAP_3	0.220066518847007	0.0281677601944043	0.0377842450122437	0.456172873087522
2	89369867	89543489	HAP_1	0.225055432372506	0.0649637862390043	0.0349707260142883	0.0635475053559185
2	89369867	89543489	HAP_2	0.210643015521064	-0.0285570433253548	0.0383044503394857	0.456149607167108
2	89369867	89543489	HAP_3	0.220066518847007	0.0281677601944043	0.0377842450122437	0.456172873087522
2	89409399	89577288	HAP_1	0.225055432372506	0.0649637862390043	0.0349707260142883	0.0635475053559185
2	89409399	89577288	HAP_2	0.220066518847007	0.0281677601944043	0.0377842450122437	0.456172873087522
2	89409399	89577288	HAP_3	0.210643015521064	-0.0285570433253548	0.0383044503394857	0.456149607167108
2	89466757	89669791	HAP_1	0.220620842572062	0.0281677601944043	0.0377842450122437	0.456172873087522
2	89466757	89669791	HAP_2	0.22450110864745	0.0619183596428645	0.0353226066212177	0.0799572198759089
2	89466757	89669791	HAP_3	0.25609756097561	-0.0286088725833434	0.0312475662497539	0.360148496840215
2	89523615	89747481	HAP_1	0.217849223946785	0.0281677601944043	0.0377842450122437	0.456172873087522
2	89523615	89747481	HAP_2	0.22450110864745	-0.0318279974179096	0.0349862330716557	0.363211920590457
2	89523615	89747481	HAP_3	0.223946784922395	0.0619183596428645	0.0353226066212177	0.0799572198759089
2	89566181	89851184	HAP_1	0.223946784922395	0.0619183596428645	0.0353226066212177	0.0799572198759089
2	89566181	89851184	HAP_2	0.219512195121951	-0.0311459864552899	0.0359944053600539	0.387107171184261
2	89566181	89851184	HAP_3	0.217294900221729	0.0281677601944043	0.0377842450122437	0.456172873087522
2	89643747	89886369	HAP_1	0.0548780487804878	0.0645765946488634	0.107205981129383	0.547088135901931
2	89643747	89886369	HAP_2	0.217849223946785	0.0281677601944043	0.0377842450122437	0.456172873087522
2	89643747	89886369	HAP_3	0.227272727272727	0.0579922877111817	0.0349748145056539	0.097646896469283
2	89643747	89886369	HAP_4	0.221175166297118	-0.0311459864552899	0.0359944053600539	0.387107171184261
2	89725794	89918031	HAP_1	0.23059866962306	0.0579922877111817	0.0349748145056539	0.097646896469283
2	89725794	89918031	HAP_2	0.222283813747228	-0.0311459864552899	0.0359944053600539	0.387107171184261
2	89725794	89918031	HAP_3	0.218957871396896	0.0281677601944043	0.0377842450122437	0.456172873087522
2	89839120	89971195	HAP_1	0.291574279379157	0.0294030120399984	0.0281361237731492	0.2962945053831
2	89839120	89971195	HAP_2	0.27549889135255	0.0231564272518836	0.0299213725876766	0.439190205504917
2	89839120	89971195	HAP_3	0.268292682926829	-0.039854588937305	0.032727798074574	0.223638472621846
2	89876885	89999034	HAP_1	0.220620842572062	0.0281677601944043	0.0377842450122437	0.456172873087522
2	89876885	89999034	HAP_2	0.223392461197339	-0.0311459864552899	0.0359944053600539	0.387107171184261
2	89876885	89999034	HAP_3	0.26330376940133	0.0254388383560129	0.0304638240841099	0.403913499784
2	89909075	90068166	HAP_1	0.220620842572062	0.0281677601944043	0.0377842450122437	0.456172873087522
2	89909075	90068166	HAP_2	0.223392461197339	-0.0311459864552899	0.0359944053600539	0.387107171184261
2	89909075	90068166	HAP_3	0.26330376940133	0.0254388383560129	0.0304638240841099	0.403913499784
2	89948655	90116964	HAP_1	0.26330376940133	0.0254388383560129	0.0304638240841099	0.403913499784
2	89948655	90116964	HAP_2	0.225055432372506	-0.033256103868984	0.0356467790221758	0.351107180455178
2	89948655	90116964	HAP_3	0.219512195121951	0.0281677601944043	0.0377842450122437	0.456172873087522
2	89991976	90135675	HAP_1	0.498891352549889	-0.00862920556208797	0.0187238183283774	0.645006152982478
2	89991976	90135675	HAP_2	0.219512195121951	0.0281677601944043	0.0377842450122437	0.456172873087522
2	90038655	90159252	HAP_1	0.219512195121951	0.0281677601944043	0.0377842450122437	0.456172873087522
2	90038655	90159252	HAP_2	0.49390243902439	-0.00661084557590497	0.0188185508767434	0.725450971385788
2	90110390	90182742	HAP_1	0.303769401330377	0.0241816844148442	0.0288468514234683	0.402099845381632
2	90110390	90182742	HAP_2	0.682926829268293	-0.00319049827487715	0.0170007890301721	0.851180008548495
2	90129650	90258160	HAP_1	0.251108647450111	0.0400651751841965	0.0333454777229402	0.229870506894752
2	90129650	90258160	HAP_2	0.670177383592018	0.00412830172624045	0.0169931690086033	0.808108773168947
2	90154789	90317458	HAP_1	0.670177383592018	0.00412830172624045	0.0169931690086033	0.808108773168947
2	90154789	90317458	HAP_2	0.218957871396896	0.0281677601944043	0.0377842450122437	0.456172873087522
2	90168770	90379559	HAP_1	0.218957871396896	0.0281677601944043	0.0377842450122437	0.456172873087522
2	90168770	90379559	HAP_2	0.66019955654102	0.00261917159148375	0.0170445338183041	0.877907679006981
2	90237664	90410612	HAP_1	0.272172949002217	0.00386255318782477	0.0318490838067846	0.9034992452592
2	90237664	90410612	HAP_2	0.658536585365854	7.11288939812924e-05	0.0170712629602376	0.996676489332944
2	90297890	90441633	HAP_1	0.605875831485588	0.00679386679855668	0.0173673552492511	0.695753466818241
2	90297890	90441633	HAP_2	0.223946784922395	0.024239652979028	0.0370857357556901	0.513531330743686
2	90355453	90506904	HAP_1	0.592572062084257	-0.000678475071148489	0.0174492194515007	0.968992533943997
2	90355453	90506904	HAP_2	0.222283813747228	0.0238629193329519	0.0374892661322884	0.524597029035477
2	90406301	90565896	HAP_1	0.305432372505543	0.00933690554903675	0.0273914972423506	0.733282926966945
2	90406301	90565896	HAP_2	0.226164079822616	0.0413022442725693	0.0350172790287981	0.238521912429731
2	90406301	90565896	HAP_3	0.220066518847007	0.0281677601944043	0.0377842450122437	0.456172873087522
2	90430292	90619093	HAP_1	0.216740576496674	0.0233370876047228	0.0380773158317877	0.540107884117134
2	90430292	90619093	HAP_2	0.238913525498891	-0.0300411576494956	0.0355354836970158	0.398123496789303
2	90430292	90619093	HAP_3	0.225609756097561	0.0440453630470345	0.0353597639468087	0.213226580211959
2	90485126	90670899	HAP_1	0.240022172949002	-0.0310752768667	0.0350511285769368	0.3755502489235
2	90485126	90670899	HAP_2	0.226718403547672	0.0440453630470345	0.0353597639468087	0.213226580211959
2	90485126	90670899	HAP_3	0.217294900221729	0.0233370876047228	0.0380773158317877	0.540107884117134
2	90548694	90692511	HAP_1	0.226718403547672	0.0440453630470345	0.0353597639468087	0.213226580211959
2	90548694	90692511	HAP_2	0.0559866962305987	-0.10258179661078	0.107831205143435	0.341701391106237
2	90548694	90692511	HAP_3	0.457317073170732	-0.010757178787046	0.0201209603474898	0.593042516323288
2	90601609	90721852	HAP_1	0.51330376940133	-0.0130690439653059	0.0187167264485253	0.485200465431415
2	90601609	90721852	HAP_2	0.0554323725055432	-0.10258179661078	0.107831205143435	0.341701391106237
2	90601609	90721852	HAP_3	0.236141906873614	0.0509196413695676	0.0342763310703097	0.137749321197381
2	90655120	90822935	HAP_1	0.216740576496674	0.0233370876047228	0.0380773158317877	0.540107884117134
2	90655120	90822935	HAP_2	0.358647450110865	-0.0388328167201364	0.0245852275839214	0.114572942309689
2	90655120	90822935	HAP_3	0.226718403547672	0.0440453630470345	0.0353597639468087	0.213226580211959
2	90655120	90822935	HAP_4	0.0554323725055432	-0.10258179661078	0.107831205143435	0.341701391106237
2	90685612	90927048	HAP_1	0.226718403547672	0.0440453630470345	0.0353597639468087	0.213226580211959
2	90685612	90927048	HAP_2	0.0559866962305987	-0.10258179661078	0.107831205143435	0.341701391106237
2	90685612	90927048	HAP_3	0.216740576496674	0.0233370876047228	0.0380773158317877	0.540107884117134
2	90685612	90927048	HAP_4	0.0831485587583149	-0.150061244354239	0.10740537065316	0.162717557500276
2	90685612	90927048	HAP_5	0.232261640798226	-0.0241291909135324	0.0360512019731679	0.503475756852045
2	90715991	91018522	HAP_1	0.217294900221729	0.0205816484173733	0.0376495456225814	0.584746819676845
2	90715991	91018522	HAP_2	0.0831485587583149	-0.150061244354239	0.10740537065316	0.162717557500276
2	90715991	91018522	HAP_3	0.215077605321508	-0.0281821336507129	0.0375733683956656	0.45341937745852
2	90715991	91018522	HAP_4	0.065410199556541	0.0172924510064272	0.098434489096678	0.860589505238619
2	90715991	91018522	HAP_5	0.226718403547672	0.0440453630470345	0.0353597639468087	0.213226580211959
2	90764009	91040672	HAP_1	0.0698447893569845	0.00558338018525488	0.0916552424106279	0.951438847799103
2	90764009	91040672	HAP_2	0.216740576496674	0.0205816484173733	0.0376495456225814	0.584746819676845
2	90764009	91040672	HAP_3	0.0814855875831486	-0.150061244354239	0.10740537065316	0.162717557500276
2	90764009	91040672	HAP_4	0.221729490022173	-0.0320341591609977	0.0360887949917648	0.374970022202704
2	90764009	91040672	HAP_5	0.246119733924612	0.051708727660188	0.033637789067396	0.124594933734745
2	90886700	91074231	HAP_1	0.258869179600887	0.0558772267957297	0.0320264391064815	0.0813788629456538
2	90886700	91074231	HAP_2	0.23669623059867	0.00939679046676655	0.0349815420336993	0.788283372189332
2	90886700	91074231	HAP_3	0.222283813747228	-0.0320341591609977	0.0360887949917648	0.374970022202704
2	90886700	91074231	HAP_4	0.152439024390244	-0.0561215429790917	0.0534684491984205	0.294178198746853
2	90988116	91161022	HAP_1	0.206208425720621	-0.0268368023033044	0.0381289109405952	0.481714284098398
2	90988116	91161022	HAP_2	0.284922394678492	0.0297494931610002	0.0304728003757948	0.329199308154582
2	90988116	91161022	HAP_3	0.0565410199556541	-0.10258179661078	0.107831205143435	0.341701391106237
2	90988116	91161022	HAP_4	0.217294900221729	0.0181255474974747	0.0378810527479542	0.63242209721013
2	91035145	91271328	HAP_1	0.207871396895787	-0.0281821336507129	0.0375733683956656	0.45341937745852
2	91035145	91271328	HAP_2	0.217849223946785	0.0181255474974747	0.0378810527479542	0.63242209721013
2	91035145	91271328	HAP_3	0.25	0.0471228496324947	0.0328020199812521	0.151188109996317
2	91035145	91271328	HAP_4	0.0565410199556541	-0.10258179661078	0.107831205143435	0.341701391106237
2	91064401	91373143	HAP_1	0.206208425720621	-0.0281821336507129	0.0375733683956656	0.45341937745852
2	91064401	91373143	HAP_2	0.217849223946785	0.0181255474974747	0.0378810527479542	0.63242209721013
2	91064401	91373143	HAP_3	0.227827050997783	0.0456995530780939	0.0350367304378534	0.192457754268763
2	91064401	91373143	HAP_4	0.0565410199556541	-0.10258179661078	0.107831205143435	0.341701391106237
2	91127473	91498175	HAP_1	0.206208425720621	-0.0281821336507129	0.0375733683956656	0.45341937745852
2	91127473	91498175	HAP_2	0.217849223946785	0.0181255474974747	0.0378810527479542	0.63242209721013
2	91127473	91498175	HAP_3	0.228381374722838	0.0456995530780939	0.0350367304378534	0.192457754268763
2	91127473	91498175	HAP_4	0.0565410199556541	-0.10258179661078	0.107831205143435	0.341701391106237
2	91223689	91560772	HAP_1	0.206762749445676	-0.0281821336507129	0.0375733683956656	0.45341937745852
2	91223689	91560772	HAP_2	0.228381374722838	0.0456995530780939	0.0350367304378534	0.192457754268763
2	91223689	91560772	HAP_3	0.21840354767184	0.0181255474974747	0.0378810527479542	0.63242209721013
2	91223689	91560772	HAP_4	0.0565410199556541	-0.10258179661078	0.107831205143435	0.341701391106237
2	91354744	91603738	HAP_1	0.287694013303769	0.0106069500361091	0.0289227999435038	0.713905332151991
2	91354744	91603738	HAP_2	0.206762749445676	-0.0281821336507129	0.0375733683956656	0.45341937745852
2	91354744	91603738	HAP_3	0.228935698447894	0.0456995530780939	0.0350367304378534	0.192457754268763
2	91354744	91603738	HAP_4	0.0565410199556541	-0.10258179661078	0.107831205143435	0.341701391106237
2	91469149	91658933	HAP_1	0.227272727272727	0.0452267761578648	0.0353783127305819	0.201450629701576
2	91469149	91658933	HAP_2	0.206208425720621	-0.0281821336507129	0.0375733683956656	0.45341937745852
2	91469149	91658933	HAP_3	0.220066518847007	0.0155285483050993	0.0374621922698384	0.678598787636014
2	91469149	91658933	HAP_4	0.0565410199556541	-0.10258179661078	0.107831205143435	0.341701391106237
2	91549972	91721645	HAP_1	0.190687361419069	0.0256439660243992	0.0423245952853975	0.544743760795736
2	91549972	91721645	HAP_2	0.206208425720621	-0.0281821336507129	0.0375733683956656	0.45341937745852
2	91549972	91721645	HAP_3	0.21840354767184	0.0181255474974747	0.0378810527479542	0.63242209721013
2	91549972	91721645	HAP_4	0.0565410199556541	-0.10258179661078	0.107831205143435	0.341701391106237
2	91582517	91769972	HAP_1	0.21840354767184	0.0181255474974747	0.0378810527479542	0.63242209721013
2	91582517	91769972	HAP_2	0.0565410199556541	-0.10258179661078	0.107831205143435	0.341701391106237
2	91582517	91769972	HAP_3	0.190687361419069	0.0256439660243992	0.0423245952853975	0.544743760795736
2	91582517	91769972	HAP_4	0.206208425720621	-0.0281821336507129	0.0375733683956656	0.45341937745852
2	91641788	91806100	HAP_1	0.21840354767184	0.0181255474974747	0.0378810527479542	0.63242209721013
2	91641788	91806100	HAP_2	0.206208425720621	-0.0281821336507129	0.0375733683956656	0.45341937745852
2	91641788	91806100	HAP_3	0.194567627494457	0.0256439660243992	0.0423245952853975	0.544743760795736
2	91641788	91806100	HAP_4	0.0565410199556541	-0.10258179661078	0.107831205143435	0.341701391106237
2	91696829	91836426	HAP_1	0.206208425720621	-0.0281821336507129	0.0375733683956656	0.45341937745852
2	91696829	91836426	HAP_2	0.445121951219512	-0.00467238367776033	0.0205582805584136	0.820262148443829
2	91696829	91836426	HAP_3	0.100332594235033	-0.0921625478468368	0.0772170197790833	0.232971567435892
2	91758026	91864301	HAP_1	0.205654101995565	-0.0281821336507129	0.0375733683956656	0.45341937745852
2	91758026	91864301	HAP_2	0.538248337028825	0.000767722211966108	0.0179251100108157	0.965847122589208
2	91758026	91864301	HAP_3	0.0565410199556541	-0.10258179661078	0.107831205143435	0.341701391106237
2	91790789	91894227	HAP_1	0.205654101995565	-0.0281821336507129	0.0375733683956656	0.45341937745852
2	91790789	91894227	HAP_2	0.296563192904656	0.00400442913272147	0.0285559363126717	0.88850919932443
2	91790789	91894227	HAP_3	0.221175166297118	0.0158435258817932	0.0374960361760669	0.672734045019848
2	91831210	91935858	HAP_1	0.205654101995565	-0.0281821336507129	0.0375733683956656	0.45341937745852
2	91831210	91935858	HAP_2	0.1019955654102	-0.071650082442453	0.0804000647349462	0.373079387539165
2	91831210	91935858	HAP_3	0.194013303769401	0.0256439660243992	0.0423245952853975	0.544743760795736
2	91831210	91935858	HAP_4	0.221175166297118	0.0158435258817932	0.0374960361760669	0.672734045019848
2	91855436	91978101	HAP_1	0.205654101995565	-0.0281821336507129	0.0375733683956656	0.45341937745852
2	91855436	91978101	HAP_2	0.116962305986696	-0.0181585836395918	0.0648437434837428	0.779515018309759
2	91855436	91978101	HAP_3	0.194013303769401	0.0256439660243992	0.0423245952853975	0.544743760795736
2	91855436	91978101	HAP_4	0.128048780487805	0.087868430556193	0.0626754644975609	0.1612765485323
2	91855436	91978101	HAP_5	0.221175166297118	0.0158435258817932	0.0374960361760669	0.672734045019848
2	91887049	92016427	HAP_1	0.118070953436807	-0.0181585836395918	0.0648437434837428	0.779515018309759
2	91887049	92016427	HAP_2	0.194013303769401	0.0256439660243992	0.0423245952853975	0.544743760795736
2	91887049	92016427	HAP_3	0.212305986696231	-0.0281821336507129	0.0375733683956656	0.45341937745852
2	91887049	92016427	HAP_4	0.268292682926829	0.0263843088517566	0.0312062492406304	0.398069509548037
2	91887049	92016427	HAP_5	0.130820399113082	0.124455437820743	0.0587043363614877	0.0342793000579812
2	91918545	92044184	HAP_1	0.194567627494457	0.0256439660243992	0.0423245952853975	0.544743760795736
2	91918545	92044184	HAP_2	0.205654101995565	-0.0281821336507129	0.0375733683956656	0.45341937745852
2	91918545	92044184	HAP_3	0.0992239467849224	-0.071650082442453	0.0804000647349462	0.373079387539165
2	91918545	92044184	HAP_4	0.220066518847007	0.0181255474974747	0.0378810527479542	0.63242209721013
2	91918545	92044184	HAP_5	0.0748337028824834	0.132742455201919	0.0847545869684862	0.11765816082328
2	91951718	92079532	HAP_1	0.219512195121951	0.0181255474974747	0.0378810527479542	0.63242209721013
2	91951718	92079532	HAP_2	0.195121951219512	0.0237363350590749	0.0417161717514765	0.569502569550492
2	91951718	92079532	HAP_3	0.203991130820399	-0.0268368023033044	0.0381289109405952	0.481714284098398
2	92010845	92099598	HAP_1	0.0875831485587583	-0.0454890838316346	0.0984443570283733	0.644137627075126
2	92010845	92099598	HAP_2	0.22450110864745	0.0593960322444624	0.0369537824095844	0.108342364201403
2	92010845	92099598	HAP_3	0.203991130820399	-0.0268368023033044	0.0381289109405952	0.481714284098398
2	92010845	92099598	HAP_4	0.219512195121951	0.0181255474974747	0.0378810527479542	0.63242209721013
2	92031345	92153511	HAP_1	0.262749445676275	0.00296087582312029	0.0316344803264817	0.925450799757114
2	92031345	92153511	HAP_2	0.194567627494457	0.0256439660243992	0.0423245952853975	0.544743760795736
2	92031345	92153511	HAP_3	0.21840354767184	0.0181255474974747	0.0378810527479542	0.63242209721013
2	92070388	92188041	HAP_1	0.452882483370288	-0.00300120272638192	0.0200797973437802	0.88122157507879
2	92070388	92188041	HAP_2	0.202328159645233	-0.0364273752114503	0.0384697661534555	0.343942359925708
2	92070388	92188041	HAP_3	0.0548780487804878	0.0826237482458147	0.0905400017581	0.361718122699252
2	92094006	92216921	HAP_1	0.4490022172949	-0.00170240839480604	0.0201661730207328	0.932742298272102
2	92094006	92216921	HAP_2	0.202882483370288	-0.0375281524406623	0.0379054434894415	0.322420766435489
2	92094006	92216921	HAP_3	0.0548780487804878	0.0826237482458147	0.0905400017581	0.361718122699252
2	92132512	92291376	HAP_1	0.215631929046563	0.0148297172075548	0.0378134430679413	0.695018417875324
2	92132512	92291376	HAP_2	0.192350332594235	0.0256439660243992	0.0423245952853975	0.544743760795736
2	92132512	92291376	HAP_3	0.201219512195122	-0.0375281524406623	0.0379054434894415	0.322420766435489
2	92175713	92357871	HAP_1	0.203436807095344	-0.0401407332941367	0.0375200006198649	0.284977689043097
2	92175713	92357871	HAP_2	0.216186252771619	0.0121634933311402	0.0373351224398813	0.744658215145554
2	92175713	92357871	HAP_3	0.195676274944568	0.0233368928202696	0.0417155730758399	0.576010021626245
2	92210588	92403421	HAP_1	0.201219512195122	-0.0352943244269017	0.0383725847570112	0.357937395518392
2	92210588	92403421	HAP_2	0.216186252771619	0.0121634933311402	0.0373351224398813	0.744658215145554
2	92210588	92403421	HAP_3	0.194567627494457	0.0233368928202696	0.0417155730758399	0.576010021626245
2	92275190	92437644	HAP_1	0.204545454545455	-0.0108901896985693	0.0380475982047878	0.774772162130708
2	92275190	92437644	HAP_2	0.289356984478936	-0.0166652413869265	0.0294817491112631	0.572030607278085
2	92275190	92437644	HAP_3	0.261086474501109	0.0174480673109712	0.0314176315137641	0.578788784017901
2	92330161	92473163	HAP_1	0.322616407982262	0.0233456166384364	0.0268005568791386	0.383941818816903
2	92330161	92473163	HAP_2	0.20509977827051	-0.0108901896985693	0.0380475982047878	0.774772162130708
2	92330161	92473163	HAP_3	0.290465631929047	-0.0107831445906295	0.029270625763478	0.712666623074254
2	92396039	92494886	HAP_1	0.323725055432373	0.027825536362212	0.0266686506644137	0.297055976632888
2	92396039	92494886	HAP_2	0.523281596452328	-0.00153776566409975	0.0184704663035931	0.933667222165232
2	92429801	92530146	HAP_1	0.324279379157428	0.0213763678021798	0.0265506457680115	0.420967623533349
2	92429801	92530146	HAP_2	0.547117516629712	0.00385494266657402	0.0181012278056404	0.831402454262593
2	92458806	92560260	HAP_1	0.233924611973392	0.0348034743518723	0.0352110658938465	0.323213814202002
2	92458806	92560260	HAP_2	0.231152993348115	-0.00636207911396254	0.0343153923210912	0.852957475636935
2	92458806	92560260	HAP_3	0.322616407982262	0.0206903737072642	0.0267923360288073	0.440171788662788
2	92487120	92593249	HAP_1	0.233924611973392	0.0348034743518723	0.0352110658938465	0.323213814202002
2	92487120	92593249	HAP_2	0.248891352549889	-0.0115190716288013	0.0312226559506464	0.712265427832775
2	92487120	92593249	HAP_3	0.322616407982262	0.0206903737072642	0.0267923360288073	0.440171788662788
2	92513217	92612491	HAP_1	0.160753880266075	0.00193815254143561	0.0493819242105938	0.968701302515622
2	92513217	92612491	HAP_2	0.220066518847007	0.0245135103050707	0.0370765628585183	0.508681534124627
2	92513217	92612491	HAP_3	0.207317073170732	-0.0139189325985363	0.0374586287766159	0.710293025087259
2	92551490	92638099	HAP_1	0.206208425720621	-0.0139189325985363	0.0374586287766159	0.710293025087259
2	92551490	92638099	HAP_2	0.16019955654102	0.00193815254143561	0.0493819242105938	0.968701302515622
2	92551490	92638099	HAP_3	0.219512195121951	0.0202015706301087	0.0373918621525918	0.589148571401866
2	92584502	92674518	HAP_1	0.208425720620843	-0.0155723129039961	0.0369252807370877	0.673327731267131
2	92584502	92674518	HAP_2	0.220066518847007	0.0202015706301087	0.0373918621525918	0.589148571401866
2	92584502	92674518	HAP_3	0.16019955654102	0.00193815254143561	0.0493819242105938	0.968701302515622
2	92584502	92674518	HAP_4	0.0737250554323725	-0.0356735975427079	0.0853112508753589	0.675932454979469
2	92604422	92719566	HAP_1	0.209534368070953	-0.0180049613334116	0.0366001333510035	0.622885297712691
2	92604422	92719566	HAP_2	0.220066518847007	0.0202015706301087	0.0373918621525918	0.589148571401866
2	92604422	92719566	HAP_3	0.16019955654102	0.00193815254143561	0.0493819242105938	0.968701302515622
2	92604422	92719566	HAP_4	0.10920177383592	-0.0559177266171046	0.0604325276032208	0.355065203925824
2	92627396	92757780	HAP_1	0.206762749445676	-0.0140987011260202	0.0373569062186857	0.705962373236669
2	92627396	92757780	HAP_2	0.220066518847007	0.0202015706301087	0.0373918621525918	0.589148571401866
2	92627396	92757780	HAP_3	0.16019955654102	0.00193815254143561	0.0493819242105938	0.968701302515622
2	92667404	92817223	HAP_1	0.16019955654102	0.00193815254143561	0.0493819242105938	0.968701302515622
2	92667404	92817223	HAP_2	0.220066518847007	0.0202015706301087	0.0373918621525918	0.589148571401866
2	92667404	92817223	HAP_3	0.206762749445676	-0.0140987011260202	0.0373569062186857	0.705962373236669
2	92698604	92868736	HAP_1	0.0848115299334812	-0.0454890838316346	0.0984443570283733	0.644137627075126
2	92698604	92868736	HAP_2	0.16019955654102	0.00193815254143561	0.0493819242105938	0.968701302515622
2	92698604	92868736	HAP_3	0.206762749445676	-0.0140987011260202	0.0373569062186857	0.705962373236669
2	92698604	92868736	HAP_4	0.219512195121951	0.0208537466855271	0.0378901368763224	0.582201128689634
2	92744762	92924029	HAP_1	0.160753880266075	0.00193815254143561	0.0493819242105938	0.968701302515622
2	92744762	92924029	HAP_2	0.231707317073171	0.00563623282557062	0.0376446020236431	0.881017748110285
2	92744762	92924029	HAP_3	0.217849223946785	-0.0120309237062776	0.035033028650333	0.731366267437361
2	92792141	92961349	HAP_1	0.231707317073171	0.00563623282557062	0.0376446020236431	0.881017748110285
2	92792141	92961349	HAP_2	0.160753880266075	0.00193815254143561	0.0493819242105938	0.968701302515622
2	92792141	92961349	HAP_3	0.263858093126386	-0.0233390432099923	0.0322906632206697	0.470005201028344
2	92858660	92994091	HAP_1	0.301552106430155	-0.0387524371008997	0.0284268307063639	0.173153754647542
2	92858660	92994091	HAP_2	0.160753880266075	0.00193815254143561	0.0493819242105938	0.968701302515622
2	92858660	92994091	HAP_3	0.231707317073171	0.00563623282557062	0.0376446020236431	0.881017748110285
2	92905851	93031233	HAP_1	0.220620842572062	0.0116995725660928	0.0383897340394452	0.760621920667555
2	92905851	93031233	HAP_2	0.353658536585366	-0.0110425198704502	0.0249901155635246	0.658686763875412
2	92905851	93031233	HAP_3	0.160753880266075	0.00193815254143561	0.0493819242105938	0.968701302515622
2	92954928	93110620	HAP_1	0.207317073170732	-0.0376396238125611	0.0376481665470879	0.31769237608193
2	92954928	93110620	HAP_2	0.143569844789357	0.0212222651150201	0.0494818792570713	0.668107449997825
2	92954928	93110620	HAP_3	0.160753880266075	0.00193815254143561	0.0493819242105938	0.968701302515622
2	92954928	93110620	HAP_4	0.218957871396896	0.0116995725660928	0.0383897340394452	0.760621920667555
2	92984323	93166925	HAP_1	0.197339246119734	-0.0350597779312594	0.0387210042465093	0.365474482787187
2	92984323	93166925	HAP_2	0.100886917960089	0.0574937082814458	0.0700992434328492	0.412335701410488
2	92984323	93166925	HAP_3	0.16019955654102	0.00591991463208251	0.0503982022916945	0.906519842727769
2	92984323	93166925	HAP_4	0.218957871396896	0.0116995725660928	0.0383897340394452	0.760621920667555
2	93010887	93209011	HAP_1	0.194013303769401	-0.0348448410007082	0.0396391048479663	0.379610526963083
2	93010887	93209011	HAP_2	0.16019955654102	0.00591991463208251	0.0503982022916945	0.906519842727769
2	93010887	93209011	HAP_3	0.218957871396896	0.0116995725660928	0.0383897340394452	0.760621920667555
2	93087846	93251224	HAP_1	0.194013303769401	-0.0348448410007082	0.0396391048479663	0.379610526963083
2	93087846	93251224	HAP_2	0.16019955654102	0.00591991463208251	0.0503982022916945	0.906519842727769
2	93087846	93251224	HAP_3	0.219512195121951	0.0116995725660928	0.0383897340394452	0.760621920667555
2	93087846	93251224	HAP_4	0.0809312638580931	-0.0797128605735544	0.0908124405733853	0.38030316609762
2	93148104	93314714	HAP_1	0.193458980044346	-0.0352258296112787	0.0401524255143109	0.380559284929422
2	93148104	93314714	HAP_2	0.220066518847007	0.0116995725660928	0.0383897340394452	0.760621920667555
2	93148104	93314714	HAP_3	0.0798226164079823	-0.0797128605735544	0.0908124405733853	0.38030316609762
2	93148104	93314714	HAP_4	0.159645232815965	0.00625846646415159	0.050395897911713	0.901196056343931
2	93198877	93363772	HAP_1	0.159645232815965	0.00625846646415159	0.050395897911713	0.901196056343931
2	93198877	93363772	HAP_2	0.220066518847007	0.0116995725660928	0.0383897340394452	0.760621920667555
2	93198877	93363772	HAP_3	0.204545454545455	-0.0134407828155861	0.0373076756488803	0.71873187967469
2	93234996	93422792	HAP_1	0.159090909090909	0.00625846646415159	0.050395897911713	0.901196056343931
2	93234996	93422792	HAP_2	0.204545454545455	-0.0134407828155861	0.0373076756488803	0.71873187967469
2	93234996	93422792	HAP_3	0.327050997782705	0.0352705456651171	0.027652181485678	0.202463110918272
2	93291747	93454643	HAP_1	0.206208425720621	-0.0160285324936465	0.0369236465470094	0.664321597989948
2	93291747	93454643	HAP_2	0.375831485587583	0.0376842988762709	0.0240578569102042	0.117610167208889
2	93291747	93454643	HAP_3	0.165188470066519	0.00234604411763903	0.0494044719204868	0.962136176585725
2	93350038	93472560	HAP_1	0.206208425720621	-0.0160285324936465	0.0369236465470094	0.664321597989948
2	93350038	93472560	HAP_2	0.394124168514412	0.0318917969213241	0.022998213954146	0.165878574626558
2	93350038	93472560	HAP_3	0.165742793791574	0.00315365531276382	0.0484706796654887	0.948138344221381
2	93405286	93506921	HAP_1	0.206208425720621	-0.0160285324936465	0.0369236465470094	0.664321597989948
2	93405286	93506921	HAP_2	0.350886917960089	0.00778757247968833	0.0251108543013437	0.75653650427974
2	93405286	93506921	HAP_3	0.162416851441242	0.00694258808842326	0.0493959670527993	0.888257529896808
2	93446241	93527671	HAP_1	0.206208425720621	-0.0160285324936465	0.0369236465470094	0.664321597989948
2	93446241	93527671	HAP_2	0.555432372505543	0.0018811722785749	0.0176466949082902	0.915128813337236
2	93466371	93550819	HAP_1	0.508869179600887	-0.000908586976177133	0.018447025686729	0.960728063052107
2	93466371	93550819	HAP_2	0.0837028824833703	-0.0756899650315859	0.0801850000887926	0.345455903019249
2	93466371	93550819	HAP_3	0.206208425720621	-0.0160285324936465	0.0369236465470094	0.664321597989948
2	93500540	93574741	HAP_1	0.206208425720621	-0.0160285324936465	0.0369236465470094	0.664321597989948
2	93500540	93574741	HAP_2	0.0837028824833703	-0.0756899650315859	0.0801850000887926	0.345455903019249
2	93500540	93574741	HAP_3	0.54490022172949	0.0121898961064874	0.0177246415012421	0.491797652237422
2	93522019	93621140	HAP_1	0.43569844789357	0.0128148087587311	0.0211069939681316	0.543915915676252
2	93522019	93621140	HAP_2	0.0825942350332594	-0.0756899650315859	0.0801850000887926	0.345455903019249
2	93522019	93621140	HAP_3	0.206762749445676	-0.0160285324936465	0.0369236465470094	0.664321597989948
2	93539927	93673661	HAP_1	0.245011086474501	0.035853819528909	0.0334326558696027	0.283822849033448
2	93539927	93673661	HAP_2	0.190133037694013	-0.0207713819077002	0.0422111282605918	0.622782102474466
2	93539927	93673661	HAP_3	0.206762749445676	-0.0160285324936465	0.0369236465470094	0.664321597989948
2	93564996	93704862	HAP_1	0.206762749445676	-0.0160285324936465	0.0369236465470094	0.664321597989948
2	93564996	93704862	HAP_2	0.244456762749446	0.035853819528909	0.0334326558696027	0.283822849033448
2	93564996	93704862	HAP_3	0.189578713968958	-0.0207713819077002	0.0422111282605918	0.622782102474466
2	93598845	93736048	HAP_1	0.159645232815965	0.00100162760111304	0.0493588660389293	0.983814385150335
2	93598845	93736048	HAP_2	0.189578713968958	-0.0207713819077002	0.0422111282605918	0.622782102474466
2	93598845	93736048	HAP_3	0.206208425720621	-0.0216301367828336	0.0377618862719393	0.566922657695766
2	93655112	93772604	HAP_1	0.16019955654102	0.00529622160035141	0.0484242724648007	0.912932744808829
2	93655112	93772604	HAP_2	0.206208425720621	-0.0216301367828336	0.0377618862719393	0.566922657695766
2	93655112	93772604	HAP_3	0.189024390243902	-0.0207713819077002	0.0422111282605918	0.622782102474466
2	93695123	93818296	HAP_1	0.188470066518847	-0.0207713819077002	0.0422111282605918	0.622782102474466
2	93695123	93818296	HAP_2	0.16019955654102	0.00100162760111304	0.0493588660389293	0.983814385150335
2	93695123	93818296	HAP_3	0.206762749445676	-0.0216301367828336	0.0377618862719393	0.566922657695766
2	93726630	93842324	HAP_1	0.16019955654102	0.00100162760111304	0.0493588660389293	0.983814385150335
2	93726630	93842324	HAP_2	0.206762749445676	-0.0216301367828336	0.0377618862719393	0.566922657695766
2	93726630	93842324	HAP_3	0.227272727272727	-0.0260722309925922	0.0367031318951064	0.477670695337039
2	93763637	93880062	HAP_1	0.257760532150776	-0.01721586386374	0.0321754704063982	0.592740956733898
2	93763637	93880062	HAP_2	0.160753880266075	0.00100162760111304	0.0493588660389293	0.983814385150335
2	93763637	93880062	HAP_3	0.226718403547672	-0.023347014497309	0.0371489959403356	0.529857784123799
2	93804101	93905866	HAP_1	0.257760532150776	-0.01721586386374	0.0321754704063982	0.592740956733898
2	93804101	93905866	HAP_2	0.160753880266075	0.00100162760111304	0.0493588660389293	0.983814385150335
2	93804101	93905866	HAP_3	0.228935698447894	-0.023347014497309	0.0371489959403356	0.529857784123799
2	93838318	93935848	HAP_1	0.247228381374723	-0.0287028005700045	0.0340656095746017	0.399693297345425
2	93838318	93935848	HAP_2	0.207317073170732	0.0113579067992699	0.0414457366153828	0.784115371275657
2	93838318	93935848	HAP_3	0.263858093126386	-0.0424142845616309	0.0321767515711903	0.187787774386989
2	93838318	93935848	HAP_4	0.125831485587583	0.211840959042683	0.0694399599571029	0.00235080129624816
2	93864005	93970246	HAP_1	0.264412416851441	-0.0424142845616309	0.0321767515711903	0.187787774386989
2	93864005	93970246	HAP_2	0.23059866962306	-0.0289210912588182	0.0358529022117802	0.42007831208383
2	93864005	93970246	HAP_3	0.206208425720621	0.0113579067992699	0.0414457366153828	0.784115371275657
2	93864005	93970246	HAP_4	0.124722838137472	0.211840959042683	0.0694399599571029	0.00235080129624816
2	93895999	93987564	HAP_1	0.206208425720621	-0.019948788594947	0.0382052565649863	0.601697541053016
2	93895999	93987564	HAP_2	0.158536585365854	0.00100162760111304	0.0493588660389293	0.983814385150335
2	93895999	93987564	HAP_3	0.124168514412417	0.211840959042683	0.0694399599571029	0.00235080129624816
2	93895999	93987564	HAP_4	0.264412416851441	-0.0424142845616309	0.0321767515711903	0.187787774386989
2	93927954	94008071	HAP_1	0.206208425720621	-0.019948788594947	0.0382052565649863	0.601697541053016
2	93927954	94008071	HAP_2	0.15410199556541	0.00475719207130109	0.0504077520224025	0.924833163182516
2	93927954	94008071	HAP_3	0.124168514412417	0.211840959042683	0.0694399599571029	0.00235080129624816
2	93927954	94008071	HAP_4	0.233370288248337	-0.0268851512542406	0.0356117799559719	0.45047829371508
2	93958213	94039314	HAP_1	0.207871396895787	-0.019948788594947	0.0382052565649863	0.601697541053016
2	93958213	94039314	HAP_2	0.15410199556541	0.00475719207130109	0.0504077520224025	0.924833163182516
2	93958213	94039314	HAP_3	0.124168514412417	0.211840959042683	0.0694399599571029	0.00235080129624816
2	93958213	94039314	HAP_4	0.233370288248337	-0.0268851512542406	0.0356117799559719	0.45047829371508
2	93981434	94090330	HAP_1	0.403547671840355	0.0113456595507147	0.021962792042933	0.605574027966732
2	93981434	94090330	HAP_2	0.226718403547672	-0.0279175943362035	0.0355731321914074	0.432783210989263
2	94002022	94107105	HAP_1	0.405210643015521	0.0105488713206411	0.0218878442978303	0.629959287288767
2	94002022	94107105	HAP_2	0.226718403547672	-0.0279175943362035	0.0355731321914074	0.432783210989263
2	94026187	94131333	HAP_1	0.23669623059867	-0.0259369865871983	0.0336555510540084	0.441113251324495
2	94026187	94131333	HAP_2	0.404656319290466	0.0117495926985922	0.0219276554381345	0.592207016328513
2	94072105	94153663	HAP_1	0.406319290465632	0.0119883223535474	0.0218959849125376	0.584164206817157
2	94072105	94153663	HAP_2	0.309866962305987	-0.0115912649962318	0.0269462469583767	0.667181691082044
2	94102203	94224017	HAP_1	0.194567627494457	-0.0290018146059034	0.040553110891959	0.474700206900495
2	94102203	94224017	HAP_2	0.106430155210643	-0.101628834199562	0.0799130411615828	0.203797109190778
2	94102203	94224017	HAP_3	0.155210643015521	-0.000780654081923139	0.0493367126910949	0.987379161335119
2	94102203	94224017	HAP_4	0.201219512195122	-0.0213580006685626	0.0391924489877032	0.585923258844465
2	94122902	94272946	HAP_1	0.155210643015521	-0.000780654081923139	0.0493367126910949	0.987379161335119
2	94122902	94272946	HAP_2	0.200665188470067	-0.0213580006685626	0.0391924489877032	0.585923258844465
2	94122902	94272946	HAP_3	0.150221729490022	0.14217233641314	0.0558805008848425	0.0111203477173687
2	94122902	94272946	HAP_4	0.194013303769401	-0.0290018146059034	0.040553110891959	0.474700206900495
2	94141990	94308193	HAP_1	0.155210643015521	-0.000780654081923139	0.0493367126910949	0.987379161335119
2	94141990	94308193	HAP_2	0.200110864745011	-0.0187647125976091	0.039697593575082	0.63654935912947
2	94141990	94308193	HAP_3	0.098669623059867	0.303740293738709	0.0842452971717697	0.00032897957252749
2	94141990	94308193	HAP_4	0.194013303769401	-0.0290018146059034	0.040553110891959	0.474700206900495
2	94214623	94373193	HAP_1	0.208425720620843	-0.0140200808205044	0.037381182101544	0.707707398590045
2	94214623	94373193	HAP_2	0.0920177383592018	0.309117667062932	0.0902657596818445	0.000644039460629879
2	94214623	94373193	HAP_3	0.194013303769401	-0.0290018146059034	0.040553110891959	0.474700206900495
2	94214623	94373193	HAP_4	0.155210643015521	-0.000780654081923139	0.0493367126910949	0.987379161335119
2	94254940	94406588	HAP_1	0.199556541019956	-0.0187647125976091	0.039697593575082	0.63654935912947
2	94254940	94406588	HAP_2	0.155764966740576	-0.000780654081923139	0.0493367126910949	0.987379161335119
2	94254940	94406588	HAP_3	0.194567627494457	-0.0290018146059034	0.040553110891959	0.474700206900495
2	94254940	94406588	HAP_4	0.0803769401330377	0.209395247572345	0.0980378157743297	0.0329632976558943
2	94294702	94463841	HAP_1	0.194567627494457	-0.0290018146059034	0.040553110891959	0.474700206900495
2	94294702	94463841	HAP_2	0.155764966740576	-0.000780654081923139	0.0493367126910949	0.987379161335119
2	94294702	94463841	HAP_3	0.199556541019956	-0.0187647125976091	0.039697593575082	0.63654935912947
2	94294702	94463841	HAP_4	0.10920177383592	0.103100111147534	0.0804920183120391	0.200572068150132
2	94358511	94525570	HAP_1	0.10920177383592	0.103100111147534	0.0804920183120391	0.200572068150132
2	94358511	94525570	HAP_2	0.155764966740576	-0.000780654081923139	0.0493367126910949	0.987379161335119
2	94358511	94525570	HAP_3	0.194567627494457	-0.0290018146059034	0.040553110891959	0.474700206900495
2	94358511	94525570	HAP_4	0.199556541019956	-0.0187647125976091	0.039697593575082	0.63654935912947
2	94400168	94604661	HAP_1	0.1990022172949	-0.0187647125976091	0.039697593575082	0.63654935912947
2	94400168	94604661	HAP_2	0.0703991130820399	0.131989309390793	0.1077438586246	0.22088891673181
2	94400168	94604661	HAP_3	0.154656319290466	-0.000780654081923139	0.0493367126910949	0.987379161335119
2	94400168	94604661	HAP_4	0.196784922394678	-0.0467455411336914	0.0403405183153807	0.246859514484077
2	94436539	94656674	HAP_1	0.197339246119734	-0.0245271054858973	0.040191108291159	0.541844240605698
2	94436539	94656674	HAP_2	0.154656319290466	-0.000780654081923139	0.0493367126910949	0.987379161335119
2	94436539	94656674	HAP_3	0.194013303769401	-0.0467455411336914	0.0403405183153807	0.246859514484077
2	94504077	94714875	HAP_1	0.196230598669623	-0.0242718778019892	0.0406463658611155	0.550560925547495
2	94504077	94714875	HAP_2	0.152993348115299	0.00430467385193871	0.048395733566435	0.929143759913426
2	94504077	94714875	HAP_3	0.194567627494457	-0.0467455411336914	0.0403405183153807	0.246859514484077
2	94577778	94766789	HAP_1	0.0947893569844789	0.166831440358018	0.0845928718485547	0.048899914449413
2	94577778	94766789	HAP_2	0.196784922394678	-0.0242718778019892	0.0406463658611155	0.550560925547495
2	94577778	94766789	HAP_3	0.154656319290466	0.00430467385193871	0.048395733566435	0.929143759913426
2	94577778	94766789	HAP_4	0.194567627494457	-0.0467455411336914	0.0403405183153807	0.246859514484077
2	94645197	94810127	HAP_1	0.196784922394678	-0.0242718778019892	0.0406463658611155	0.550560925547495
2	94645197	94810127	HAP_2	0.0953436807095344	0.166831440358018	0.0845928718485547	0.048899914449413
2	94645197	94810127	HAP_3	0.154656319290466	0.00430467385193871	0.048395733566435	0.929143759913426
2	94645197	94810127	HAP_4	0.194567627494457	-0.0467455411336914	0.0403405183153807	0.246859514484077
2	94693406	94851036	HAP_1	0.279933481152993	0.000568078799346087	0.0300718503529356	0.984932524189789
2	94693406	94851036	HAP_2	0.195121951219512	-0.0467455411336914	0.0403405183153807	0.246859514484077
2	94693406	94851036	HAP_3	0.154656319290466	0.00430467385193871	0.048395733566435	0.929143759913426
2	94693406	94851036	HAP_4	0.0953436807095344	0.166831440358018	0.0845928718485547	0.048899914449413
2	94751397	94908129	HAP_1	0.319290465631929	-0.0180541233535963	0.0265430807956291	0.496566374367798
2	94751397	94908129	HAP_2	0.201219512195122	-0.0276907531613258	0.0381662481605924	0.468317966841578
2	94751397	94908129	HAP_3	0.196784922394678	-0.0484219529171623	0.0397938515700218	0.223995661958846
2	94801581	94964625	HAP_1	0.524944567627494	-0.00722881989112614	0.0183346325492393	0.69347528896323
2	94801581	94964625	HAP_2	0.201219512195122	-0.0276907531613258	0.0381662481605924	0.468317966841578
2	94824742	95018718	HAP_1	0.262749445676275	-0.0106194242870308	0.0319029941717181	0.739313862254595
2	94824742	95018718	HAP_2	0.198447893569845	-0.0242718778019892	0.0406463658611155	0.550560925547495
2	94824742	95018718	HAP_3	0.154656319290466	0.00430467385193871	0.048395733566435	0.929143759913426
2	94888361	95073752	HAP_1	0.154656319290466	0.00430467385193871	0.048395733566435	0.929143759913426
2	94888361	95073752	HAP_2	0.254434589800443	-0.0283050821940435	0.0331451037239468	0.393349019409265
2	94888361	95073752	HAP_3	0.197893569844789	-0.0242718778019892	0.0406463658611155	0.550560925547495
2	94943976	95142907	HAP_1	0.154656319290466	0.00430467385193871	0.048395733566435	0.929143759913426
2	94943976	95142907	HAP_2	0.252771618625277	-0.0283050821940435	0.0331451037239468	0.393349019409265
2	94943976	95142907	HAP_3	0.188470066518847	-0.0150775722768782	0.0421276373895727	0.720501494832171
2	94998385	95192442	HAP_1	0.195121951219512	-0.048030080460625	0.0398163639139687	0.228026622316255
2	94998385	95192442	HAP_2	0.187915742793792	-0.0150775722768782	0.0421276373895727	0.720501494832171
2	94998385	95192442	HAP_3	0.155210643015521	0.00430467385193871	0.048395733566435	0.929143759913426
2	95055556	95262942	HAP_1	0.231152993348115	-0.00606174915994521	0.0354437148909479	0.864243295628793
2	95055556	95262942	HAP_2	0.187915742793792	-0.0150775722768782	0.0421276373895727	0.720501494832171
2	95055556	95262942	HAP_3	0.155210643015521	0.00430467385193871	0.048395733566435	0.929143759913426
2	95115068	95318666	HAP_1	0.19179600886918	-0.0467455411336914	0.0403405183153807	0.246859514484077
2	95115068	95318666	HAP_2	0.181818181818182	-0.00972520606889997	0.044009955704743	0.825160763321615
2	95115068	95318666	HAP_3	0.154656319290466	0.00430467385193871	0.048395733566435	0.929143759913426
2	95183401	95365400	HAP_1	0.19179600886918	-0.0467455411336914	0.0403405183153807	0.246859514484077
2	95183401	95365400	HAP_2	0.132483370288248	0.0409215048756874	0.0588943257009016	0.487343819542488
2	95183401	95365400	HAP_3	0.154656319290466	0.00430467385193871	0.048395733566435	0.929143759913426
2	95246095	95422324	HAP_1	0.131929046563193	-0.0020020663647394	0.0606978252448338	0.973694628571094
2	95246095	95422324	HAP_2	0.15410199556541	0.00842244071955066	0.0493551163595231	0.864537967490745
2	95246095	95422324	HAP_3	0.19179600886918	-0.0467455411336914	0.0403405183153807	0.246859514484077
2	95296353	95461637	HAP_1	0.122505543237251	0.00528152746451314	0.0645470778560269	0.934804751740159
2	95296353	95461637	HAP_2	0.178492239467849	-0.0485281449280781	0.0437645091767241	0.267796066854763
2	95296353	95461637	HAP_3	0.151330376940133	0.00842244071955066	0.0493551163595231	0.864537967490745
2	95356211	95518587	HAP_1	0.187361419068736	-0.00807548389925064	0.0414138325019779	0.845441536552428
2	95356211	95518587	HAP_2	0.151330376940133	0.00842244071955066	0.0493551163595231	0.864537967490745
2	95356211	95518587	HAP_3	0.146341463414634	-0.00906187048837796	0.0587500689897516	0.877452025122252
2	95395818	95566418	HAP_1	0.188470066518847	-0.00419057309575021	0.0408528576838463	0.918321645872693
2	95395818	95566418	HAP_2	0.14689578713969	-0.00906187048837796	0.0587500689897516	0.877452025122252
2	95395818	95566418	HAP_3	0.151330376940133	0.00842244071955066	0.0493551163595231	0.864537967490745
2	95454232	95618821	HAP_1	0.188470066518847	-0.00419057309575021	0.0408528576838463	0.918321645872693
2	95454232	95618821	HAP_2	0.149113082039911	-0.0135367398514475	0.057277689013138	0.813226936776754
2	95454232	95618821	HAP_3	0.152439024390244	0.00842244071955066	0.0493551163595231	0.864537967490745
2	95502664	95698777	HAP_1	0.158536585365854	-0.0196334606389595	0.0509128547653306	0.699863892811319
2	95502664	95698777	HAP_2	0.151330376940133	0.0127885107223443	0.0503904773014136	0.799717838901492
2	95502664	95698777	HAP_3	0.246674057649667	-0.029832165915242	0.0339047086172587	0.379160649871635
2	95550390	95759004	HAP_1	0.158536585365854	-0.0196334606389595	0.0509128547653306	0.699863892811319
2	95550390	95759004	HAP_2	0.266075388026608	-0.0438998629596612	0.0322211297930292	0.173399163926177
2	95550390	95759004	HAP_3	0.148558758314856	0.0127885107223443	0.0503904773014136	0.799717838901492
2	95602888	95824274	HAP_1	0.158536585365854	-0.0196334606389595	0.0509128547653306	0.699863892811319
2	95602888	95824274	HAP_2	0.149667405764967	0.0127885107223443	0.0503904773014136	0.799717838901492
2	95602888	95824274	HAP_3	0.254434589800443	-0.0574022594612587	0.0338808535407192	0.0905701527275004
2	95672343	95866698	HAP_1	0.159090909090909	-0.0196334606389595	0.0509128547653306	0.699863892811319
2	95672343	95866698	HAP_2	0.149667405764967	0.0127885107223443	0.0503904773014136	0.799717838901492
2	95672343	95866698	HAP_3	0.264966740576497	-0.0362639630550759	0.0320825053235472	0.258640159052531
2	95733801	95909051	HAP_1	0.150776053215078	-0.0207010333941293	0.0558734987895311	0.711099539483652
2	95733801	95909051	HAP_2	0.264966740576497	-0.0362639630550759	0.0320825053235472	0.258640159052531
2	95733801	95909051	HAP_3	0.309312638580931	-0.00408138453803591	0.0254679357644065	0.87271597704258
2	95733801	95909051	HAP_4	0.0753880266075388	0.0392184942611929	0.0981848817852201	0.689668528647123
2	95803235	95969684	HAP_1	0.150221729490022	0.00394747548326175	0.0493383433842315	0.936248685452032
2	95803235	95969684	HAP_2	0.159645232815965	-0.0196334606389595	0.0509128547653306	0.699863892811319
2	95803235	95969684	HAP_3	0.266629711751663	-0.0362639630550759	0.0320825053235472	0.258640159052531
2	95803235	95969684	HAP_4	0.0753880266075388	0.0392184942611929	0.0981848817852201	0.689668528647123
2	95852096	96028336	HAP_1	0.350332594235033	-0.0270845505488398	0.0247512214665157	0.274132417039559
2	95852096	96028336	HAP_2	0.159645232815965	-0.0196334606389595	0.0509128547653306	0.699863892811319
2	95895292	96073997	HAP_1	0.350332594235033	-0.0270845505488398	0.0247512214665157	0.274132417039559
2	95895292	96073997	HAP_2	0.159645232815965	-0.0196334606389595	0.0509128547653306	0.699863892811319
2	95956289	96126115	HAP_1	0.437915742793792	-0.019086005241259	0.0205719304758365	0.353779074280321
2	95956289	96126115	HAP_2	0.184035476718404	-0.0272693277347767	0.0455988202163438	0.549974201060662
2	96006075	96185259	HAP_1	0.437915742793792	-0.019086005241259	0.0205719304758365	0.353779074280321
2	96006075	96185259	HAP_2	0.159645232815965	-0.0196334606389595	0.0509128547653306	0.699863892811319
2	96062886	96248329	HAP_1	0.284368070953437	-0.00802524779929467	0.0311115371364949	0.796504531732028
2	96062886	96248329	HAP_2	0.180155210643016	-0.0485281449280781	0.0437645091767241	0.267796066854763
2	96062886	96248329	HAP_3	0.226718403547672	-0.0285492477855184	0.0380890605944844	0.453730514356404
2	96108400	96286358	HAP_1	0.284368070953437	-0.00802524779929467	0.0311115371364949	0.796504531732028
2	96108400	96286358	HAP_2	0.181263858093126	-0.0485281449280781	0.0437645091767241	0.267796066854763
2	96108400	96286358	HAP_3	0.0892461197339246	0.0761783350384552	0.107630975249228	0.479271532570173
2	96108400	96286358	HAP_4	0.25609756097561	-0.0178968091435989	0.0357346451592637	0.616618152367016
2	96162249	96310999	HAP_1	0.25	0.0108307201931411	0.0345523384582893	0.754005962212902
2	96162249	96310999	HAP_2	0.245011086474501	-0.01587029259651	0.0345114247683879	0.645731881549908
2	96162249	96310999	HAP_3	0.160753880266075	-0.018115046748201	0.0511454190607581	0.723282673935853
2	96216034	96362064	HAP_1	0.16019955654102	-0.0153164415669599	0.0521183229787794	0.768919534891029
2	96216034	96362064	HAP_2	0.25	0.0108307201931411	0.0345523384582893	0.754005962212902
2	96216034	96362064	HAP_3	0.0809312638580931	-0.0743801749297707	0.107128320939916	0.48766974120056
2	96216034	96362064	HAP_4	0.181263858093126	-0.0485281449280781	0.0437645091767241	0.267796066854763
2	96277150	96413074	HAP_1	0.159090909090909	-0.0153164415669599	0.0521183229787794	0.768919534891029
2	96277150	96413074	HAP_2	0.105875831485588	-0.0995046990771053	0.0906942557305297	0.272875341127394
2	96277150	96413074	HAP_3	0.144124168514412	0.0217867138354884	0.0553892330779367	0.694163849014703
2	96277150	96413074	HAP_4	0.181263858093126	-0.0485281449280781	0.0437645091767241	0.267796066854763
2	96303693	96431657	HAP_1	0.181263858093126	-0.0485281449280781	0.0437645091767241	0.267796066854763
2	96303693	96431657	HAP_2	0.159090909090909	-0.0153164415669599	0.0521183229787794	0.768919534891029
2	96303693	96431657	HAP_3	0.105321507760532	-0.0995046990771053	0.0906942557305297	0.272875341127394
2	96303693	96431657	HAP_4	0.144124168514412	0.0217867138354884	0.0553892330779367	0.694163849014703
2	96345571	96456825	HAP_1	0.15410199556541	-0.0222238666056837	0.0545232161724575	0.683662755289114
2	96345571	96456825	HAP_2	0.105321507760532	-0.0995046990771053	0.0906942557305297	0.272875341127394
2	96345571	96456825	HAP_3	0.149667405764967	0.0127885107223443	0.0503904773014136	0.799717838901492
2	96345571	96456825	HAP_4	0.181263858093126	-0.0485281449280781	0.0437645091767241	0.267796066854763
2	96402901	96500435	HAP_1	0.181818181818182	-0.0485281449280781	0.0437645091767241	0.267796066854763
2	96402901	96500435	HAP_2	0.105321507760532	-0.0995046990771053	0.0906942557305297	0.272875341127394
2	96402901	96500435	HAP_3	0.134146341463415	0.0128518432362947	0.0583859523217161	0.825829203097811
2	96402901	96500435	HAP_4	0.153547671840355	-0.0222238666056837	0.0545232161724575	0.683662755289114
2	96427649	96535877	HAP_1	0.134146341463415	0.0128518432362947	0.0583859523217161	0.825829203097811
2	96427649	96535877	HAP_2	0.180155210643016	0.0444651936250618	0.044225950833819	0.314973254131328
2	96427649	96535877	HAP_3	0.181818181818182	-0.0485281449280781	0.0437645091767241	0.267796066854763
2	96427649	96535877	HAP_4	0.100886917960089	-0.0922596294337888	0.0979178174750071	0.346338578817895
2	96452372	96594540	HAP_1	0.100886917960089	-0.0922596294337888	0.0979178174750071	0.346338578817895
2	96452372	96594540	HAP_2	0.180155210643016	0.0444651936250618	0.044225950833819	0.314973254131328
2	96452372	96594540	HAP_3	0.249445676274945	-0.0626346260315746	0.0326368559910338	0.0552867703603107
2	96452372	96594540	HAP_4	0.136363636363636	0.0128518432362947	0.0583859523217161	0.825829203097811
2	96473360	96659733	HAP_1	0.180155210643016	0.0444651936250618	0.044225950833819	0.314973254131328
2	96473360	96659733	HAP_2	0.249445676274945	-0.0626346260315746	0.0326368559910338	0.0552867703603107
2	96473360	96659733	HAP_3	0.135809312638581	0.0128518432362947	0.0583859523217161	0.825829203097811
2	96521091	96702356	HAP_1	0.0637472283813747	0.104620348563458	0.109943945870323	0.341569177870514
2	96521091	96702356	HAP_2	0.201219512195122	0.0360347747235516	0.0431258225552009	0.403619648175001
2	96521091	96702356	HAP_3	0.0770509977827051	0.10006073208996	0.107742226528496	0.353294133415507
2	96521091	96702356	HAP_4	0.180155210643016	0.0444651936250618	0.044225950833819	0.314973254131328
2	96521091	96702356	HAP_5	0.181818181818182	-0.0375082821778778	0.0431321518081018	0.384746629158121
2	96521091	96702356	HAP_6	0.0953436807095344	-0.0650085711835635	0.107174668082692	0.544293449651601
2	96590304	96735611	HAP_1	0.180709534368071	-0.0375082821778778	0.0431321518081018	0.384746629158121
2	96590304	96735611	HAP_2	0.078159645232816	0.0690643369968187	0.098252843469248	0.48228679006299
2	96590304	96735611	HAP_3	0.0631929046563193	0.104620348563458	0.109943945870323	0.341569177870514
2	96590304	96735611	HAP_4	0.177937915742794	0.0486984869065708	0.0448217341830001	0.277555573810641
2	96590304	96735611	HAP_5	0.200665188470067	0.0360347747235516	0.0431258225552009	0.403619648175001
2	96621860	96802055	HAP_1	0.201219512195122	0.0360347747235516	0.0431258225552009	0.403619648175001
2	96621860	96802055	HAP_2	0.180709534368071	-0.0375082821778778	0.0431321518081018	0.384746629158121
2	96621860	96802055	HAP_3	0.164634146341463	-0.0322202778920233	0.0590437449241676	0.58540783165168
2	96621860	96802055	HAP_4	0.177937915742794	0.0486984869065708	0.0448217341830001	0.277555573810641
2	96690747	96827882	HAP_1	0.164634146341463	-0.0322202778920233	0.0590437449241676	0.58540783165168
2	96690747	96827882	HAP_2	0.136363636363636	0.0128518432362947	0.0583859523217161	0.825829203097811
2	96690747	96827882	HAP_3	0.181263858093126	-0.0375082821778778	0.0431321518081018	0.384746629158121
2	96690747	96827882	HAP_4	0.151330376940133	-0.0185391921005545	0.0557044902719244	0.739353726612829
2	96721652	96909049	HAP_1	0.153547671840355	-0.0222238666056837	0.0545232161724575	0.683662755289114
2	96721652	96909049	HAP_2	0.180709534368071	-0.0407078142181221	0.0437857901477312	0.352776854621361
2	96721652	96909049	HAP_3	0.101441241685144	-0.0989103723619658	0.107530360294149	0.357907616322064
2	96721652	96909049	HAP_4	0.0970066518847007	-0.0586031080416445	0.0728098606613358	0.421104865253027
2	96721652	96909049	HAP_5	0.131929046563193	0.0259638150456631	0.0667064023141433	0.697202751186748
2	96782322	96951285	HAP_1	0.153547671840355	-0.0222238666056837	0.0545232161724575	0.683662755289114
2	96782322	96951285	HAP_2	0.0981152993348115	-0.0586031080416445	0.0728098606613358	0.421104865253027
2	96782322	96951285	HAP_3	0.180709534368071	-0.0407078142181221	0.0437857901477312	0.352776854621361
2	96782322	96951285	HAP_4	0.131374722838137	0.0259638150456631	0.0667064023141433	0.697202751186748
2	96782322	96951285	HAP_5	0.101441241685144	-0.0989103723619658	0.107530360294149	0.357907616322064
2	96821685	96984828	HAP_1	0.157982261640798	-0.042105421601866	0.0519723118781611	0.418070186999884
2	96821685	96984828	HAP_2	0.098669623059867	-0.0586031080416445	0.0728098606613358	0.421104865253027
2	96821685	96984828	HAP_3	0.1019955654102	-0.0989103723619658	0.107530360294149	0.357907616322064
2	96821685	96984828	HAP_4	0.180709534368071	-0.0407078142181221	0.0437857901477312	0.352776854621361
2	96821685	96984828	HAP_5	0.131374722838137	0.0259638150456631	0.0667064023141433	0.697202751186748
2	96879125	97044014	HAP_1	0.157982261640798	-0.042105421601866	0.0519723118781611	0.418070186999884
2	96879125	97044014	HAP_2	0.132483370288248	0.0259638150456631	0.0667064023141433	0.697202751186748
2	96879125	97044014	HAP_3	0.182372505543237	-0.0447193827030894	0.043176878104735	0.300611984758932
2	96879125	97044014	HAP_4	0.102549889135255	-0.0586031080416445	0.0728098606613358	0.421104865253027
2	96934257	97119985	HAP_1	0.156319290465632	-0.0395617509763712	0.0529980918831145	0.455577879062565
2	96934257	97119985	HAP_2	0.131929046563193	0.0259638150456631	0.0667064023141433	0.697202751186748
2	96934257	97119985	HAP_3	0.180709534368071	-0.0379170771559878	0.0436815978894238	0.385610413804068
2	96934257	97119985	HAP_4	0.0997782705099778	-0.0549623233285404	0.0764411384815196	0.472320639927388
2	96970401	97201534	HAP_1	0.156319290465632	-0.0395617509763712	0.0529980918831145	0.455577879062565
2	96970401	97201534	HAP_2	0.0997782705099778	-0.0549623233285404	0.0764411384815196	0.472320639927388
2	96970401	97201534	HAP_3	0.131929046563193	0.0259638150456631	0.0667064023141433	0.697202751186748
2	96970401	97201534	HAP_4	0.180709534368071	-0.0379170771559878	0.0436815978894238	0.385610413804068
2	97023913	97284470	HAP_1	0.156319290465632	-0.0395617509763712	0.0529980918831145	0.455577879062565
2	97023913	97284470	HAP_2	0.098669623059867	-0.0549623233285404	0.0764411384815196	0.472320639927388
2	97023913	97284470	HAP_3	0.131929046563193	0.0259638150456631	0.0667064023141433	0.697202751186748
2	97023913	97284470	HAP_4	0.0803769401330377	0.000989113476788292	0.0976438107109358	0.991919990063611
2	97023913	97284470	HAP_5	0.180709534368071	-0.0379170771559878	0.0436815978894238	0.385610413804068
2	97097340	97355787	HAP_1	0.0992239467849224	-0.0549623233285404	0.0764411384815196	0.472320639927388
2	97097340	97355787	HAP_2	0.18569844789357	0.0492098438284287	0.042279796946475	0.244773090618636
2	97097340	97355787	HAP_3	0.131374722838137	0.0270312961218395	0.0643305127247557	0.674445268979924
2	97097340	97355787	HAP_4	0.180709534368071	-0.0379170771559878	0.0436815978894238	0.385610413804068
2	97176325	97432156	HAP_1	0.0881374722838137	-0.100496847769123	0.107011158200441	0.347921681759951
2	97176325	97432156	HAP_2	0.18569844789357	0.0492098438284287	0.042279796946475	0.244773090618636
2	97176325	97432156	HAP_3	0.0992239467849224	-0.0549623233285404	0.0764411384815196	0.472320639927388
2	97176325	97432156	HAP_4	0.182372505543237	-0.0454994023200011	0.0425755735645623	0.285506746592291
2	97176325	97432156	HAP_5	0.131374722838137	0.0270312961218395	0.0643305127247557	0.674445268979924
2	97176325	97432156	HAP_6	0.0920177383592018	0.163404601278104	0.10675835189916	0.126223402866906
2	97262372	97509585	HAP_1	0.0881374722838137	-0.100496847769123	0.107011158200441	0.347921681759951
2	97262372	97509585	HAP_2	0.0992239467849224	-0.0549623233285404	0.0764411384815196	0.472320639927388
2	97262372	97509585	HAP_3	0.185144124168514	0.0268840511797861	0.0428937966935569	0.530978470197653
2	97262372	97509585	HAP_4	0.130266075388027	0.039011142626476	0.0666546880990773	0.558513162216976
2	97262372	97509585	HAP_5	0.182926829268293	-0.0454994023200011	0.0425755735645623	0.285506746592291
2	97262372	97509585	HAP_6	0.124722838137472	0.109863189741416	0.0529161250268196	0.0381645482116935
2	97340011	97592387	HAP_1	0.0881374722838137	-0.100496847769123	0.107011158200441	0.347921681759951
2	97340011	97592387	HAP_2	0.182926829268293	-0.0454994023200011	0.0425755735645623	0.285506746592291
2	97340011	97592387	HAP_3	0.218957871396896	0.0162392851660085	0.0387549167762053	0.675298967090751
2	97340011	97592387	HAP_4	0.130820399113082	0.039011142626476	0.0666546880990773	0.558513162216976
2	97340011	97592387	HAP_5	0.0992239467849224	-0.0549623233285404	0.0764411384815196	0.472320639927388
2	97411796	97670536	HAP_1	0.196784922394678	0.0277863866146922	0.0421290547787584	0.509710899725997
2	97411796	97670536	HAP_2	0.098669623059867	-0.0549623233285404	0.0764411384815196	0.472320639927388
2	97411796	97670536	HAP_3	0.129157427937916	0.039011142626476	0.0666546880990773	0.558513162216976
2	97411796	97670536	HAP_4	0.184035476718404	-0.0454994023200011	0.0425755735645623	0.285506746592291
2	97485386	97734334	HAP_1	0.196784922394678	0.0277863866146922	0.0421290547787584	0.509710899725997
2	97485386	97734334	HAP_2	0.184035476718404	-0.0454994023200011	0.0425755735645623	0.285506746592291
2	97485386	97734334	HAP_3	0.12860310421286	0.039011142626476	0.0666546880990773	0.558513162216976
2	97485386	97734334	HAP_4	0.0997782705099778	-0.0549623233285404	0.0764411384815196	0.472320639927388
2	97560128	97754394	HAP_1	0.186252771618625	-0.0438195026961867	0.0406624224868711	0.281486223656055
2	97560128	97754394	HAP_2	0.254988913525499	0.0279831313146999	0.0345004577085942	0.417528498095877
2	97560128	97754394	HAP_3	0.129157427937916	0.039011142626476	0.0666546880990773	0.558513162216976
2	97560128	97754394	HAP_4	0.118625277161863	-0.0196058713308487	0.06463585183045	0.761710788944543
2	97560128	97754394	HAP_5	0.0886917960088692	-0.0997430720587362	0.107420053547065	0.353383157340464
2	97645339	97801227	HAP_1	0.261640798226164	0.0397550816570863	0.0313967458813329	0.20576722306238
2	97645339	97801227	HAP_2	0.186807095343681	-0.0438195026961867	0.0406624224868711	0.281486223656055
2	97645339	97801227	HAP_3	0.129157427937916	0.039011142626476	0.0666546880990773	0.558513162216976
2	97645339	97801227	HAP_4	0.0886917960088692	-0.0997430720587362	0.107420053547065	0.353383157340464
2	97645339	97801227	HAP_5	0.114190687361419	0.00113875687584125	0.0727957708238947	0.98752257228988
2	97710919	97862837	HAP_1	0.186807095343681	-0.0438195026961867	0.0406624224868711	0.281486223656055
2	97710919	97862837	HAP_2	0.0709534368070953	0.140429565776251	0.107029662771467	0.189837860662762
2	97710919	97862837	HAP_3	0.200110864745011	0.0317996938433153	0.0387862614721383	0.412509951801471
2	97710919	97862837	HAP_4	0.116962305986696	-0.00940997305427998	0.0696160701927487	0.892508417581837
2	97710919	97862837	HAP_5	0.129157427937916	0.039011142626476	0.0666546880990773	0.558513162216976
2	97747517	97920879	HAP_1	0.164079822616408	-0.036789028795827	0.0454292504670707	0.418266496177946
2	97747517	97920879	HAP_2	0.0720620842572062	0.140429565776251	0.107029662771467	0.189837860662762
2	97747517	97920879	HAP_3	0.199556541019956	0.0317996938433153	0.0387862614721383	0.412509951801471
2	97747517	97920879	HAP_4	0.112527716186253	0.00113875687584125	0.0727957708238947	0.98752257228988
2	97747517	97920879	HAP_5	0.129157427937916	0.039011142626476	0.0666546880990773	0.558513162216976
2	97784504	97991095	HAP_1	0.165188470066519	-0.036789028795827	0.0454292504670707	0.418266496177946
2	97784504	97991095	HAP_2	0.085920177383592	0.026801983362338	0.106984273166118	0.80224107808931
2	97784504	97991095	HAP_3	0.0715077605321508	0.140429565776251	0.107029662771467	0.189837860662762
2	97784504	97991095	HAP_4	0.0886917960088692	0.154004503454501	0.0995628673674197	0.122265770710964
2	97784504	97991095	HAP_5	0.112527716186253	0.0375797547514244	0.0539159871320451	0.485981394665015
2	97784504	97991095	HAP_6	0.129157427937916	0.039011142626476	0.0666546880990773	0.558513162216976
2	97845280	98052646	HAP_1	0.129157427937916	0.039011142626476	0.0666546880990773	0.558513162216976
2	97845280	98052646	HAP_2	0.0881374722838137	0.026801983362338	0.106984273166118	0.80224107808931
2	97845280	98052646	HAP_3	0.0886917960088692	0.154004503454501	0.0995628673674197	0.122265770710964
2	97845280	98052646	HAP_4	0.112527716186253	0.0375797547514244	0.0539159871320451	0.485981394665015
2	97845280	98052646	HAP_5	0.0914634146341463	-0.100496847769123	0.107011158200441	0.347921681759951
2	97845280	98052646	HAP_6	0.165188470066519	-0.036789028795827	0.0454292504670707	0.418266496177946
2	97845280	98052646	HAP_7	0.0842572062084257	0.00883320626548341	0.0980572990523964	0.928242273845853
2	97893579	98108264	HAP_1	0.129711751662971	0.039011142626476	0.0666546880990773	0.558513162216976
2	97893579	98108264	HAP_2	0.0947893569844789	-0.0135454594661083	0.0903111514110894	0.880809235043911
2	97893579	98108264	HAP_3	0.085920177383592	0.00414933078979057	0.0910117751897231	0.963646368061042
2	97893579	98108264	HAP_4	0.216740576496674	-0.0243882817070666	0.0367107522083863	0.506647424645405
2	97893579	98108264	HAP_5	0.08980044345898	0.154004503454501	0.0995628673674197	0.122265770710964
2	97893579	98108264	HAP_6	0.204545454545455	0.000749228081031318	0.037065315294573	0.98387741513999
2	97963228	98140228	HAP_1	0.181818181818182	-0.0369165553745295	0.0461752128742411	0.424220725091186
2	97963228	98140228	HAP_2	0.129711751662971	0.039011142626476	0.0666546880990773	0.558513162216976
2	97963228	98140228	HAP_3	0.129711751662971	0.048003741380562	0.0582695167458701	0.41026135115852
2	97963228	98140228	HAP_4	0.0864745011086474	-0.00888618560738452	0.0851554629767652	0.91691315225761
2	97963228	98140228	HAP_5	0.222838137472284	-0.0159136691757688	0.0363065554950871	0.661265212522641
2	97963228	98140228	HAP_6	0.203991130820399	0.000749228081031318	0.037065315294573	0.98387741513999
2	98022633	98190944	HAP_1	0.129711751662971	0.039011142626476	0.0666546880990773	0.558513162216976
2	98022633	98190944	HAP_2	0.125831485587583	0.0575906867246083	0.0600145613258089	0.337511490603389
2	98022633	98190944	HAP_3	0.203436807095344	0.000749228081031318	0.037065315294573	0.98387741513999
2	98022633	98190944	HAP_4	0.268847006651885	0.00979934001495369	0.0308829459474967	0.751086029840729
2	98022633	98190944	HAP_5	0.187361419068736	-0.0438195026961867	0.0406624224868711	0.281486223656055
2	98094664	98263560	HAP_1	0.181263858093126	-0.0363157331867774	0.0423544660713181	0.391441715786931
2	98094664	98263560	HAP_2	0.0687361419068736	0.0106358230833697	0.0800656338953349	0.894350925993186
2	98094664	98263560	HAP_3	0.13470066518847	-0.0410779879760141	0.0620955598314312	0.508444804762143
2	98094664	98263560	HAP_4	0.129711751662971	0.039011142626476	0.0666546880990773	0.558513162216976
2	98094664	98263560	HAP_5	0.125831485587583	0.0575906867246083	0.0600145613258089	0.337511490603389
2	98094664	98263560	HAP_6	0.143015521064302	0.00848980308276185	0.0595436129115078	0.886653209794499
2	98094664	98263560	HAP_7	0.0853658536585366	-0.00666908408473891	0.0908673232966717	0.941509384054192
2	98122712	98305564	HAP_1	0.125831485587583	0.0575906867246083	0.0600145613258089	0.337511490603389
2	98122712	98305564	HAP_2	0.143015521064302	0.00848980308276185	0.0595436129115078	0.886653209794499
2	98122712	98305564	HAP_3	0.0698447893569845	0.140429565776251	0.107029662771467	0.189837860662762
2	98122712	98305564	HAP_4	0.180709534368071	-0.0468943246823837	0.0429521530354028	0.275225368159523
2	98122712	98305564	HAP_5	0.0687361419068736	0.0106358230833697	0.0800656338953349	0.894350925993186
2	98122712	98305564	HAP_6	0.112527716186253	-0.0577541137776931	0.0723168808604833	0.424720823995258
2	98122712	98305564	HAP_7	0.129711751662971	0.039011142626476	0.0666546880990773	0.558513162216976
2	98164443	98372981	HAP_1	0.126385809312639	0.048003741380562	0.0582695167458701	0.41026135115852
2	98164443	98372981	HAP_2	0.0687361419068736	0.0106358230833697	0.0800656338953349	0.894350925993186
2	98164443	98372981	HAP_3	0.112527716186253	-0.0577541137776931	0.0723168808604833	0.424720823995258
2	98164443	98372981	HAP_4	0.129157427937916	0.039011142626476	0.0666546880990773	0.558513162216976
2	98164443	98372981	HAP_5	0.141906873614191	0.00848980308276185	0.0595436129115078	0.886653209794499
2	98164443	98372981	HAP_6	0.0698447893569845	0.140429565776251	0.107029662771467	0.189837860662762
2	98164443	98372981	HAP_7	0.180709534368071	-0.0468943246823837	0.0429521530354028	0.275225368159523
2	98239361	98415918	HAP_1	0.129157427937916	0.039011142626476	0.0666546880990773	0.558513162216976
2	98239361	98415918	HAP_2	0.237250554323725	-0.0260594813762121	0.0357400386952216	0.46610825383947
2	98239361	98415918	HAP_3	0.180709534368071	-0.0468943246823837	0.0429521530354028	0.275225368159523
2	98239361	98415918	HAP_4	0.0687361419068736	0.0106358230833697	0.0800656338953349	0.894350925993186
2	98239361	98415918	HAP_5	0.147450110864745	0.0167712489558569	0.0578564682177194	0.771978072429508
2	98275918	98473052	HAP_1	0.147450110864745	0.0167712489558569	0.0578564682177194	0.771978072429508
2	98275918	98473052	HAP_2	0.12860310421286	0.039011142626476	0.0666546880990773	0.558513162216976
2	98275918	98473052	HAP_3	0.180709534368071	-0.0468943246823837	0.0429521530354028	0.275225368159523
2	98275918	98473052	HAP_4	0.0681818181818182	0.0106358230833697	0.0800656338953349	0.894350925993186
2	98358183	98529431	HAP_1	0.0681818181818182	0.0106358230833697	0.0800656338953349	0.894350925993186
2	98358183	98529431	HAP_2	0.1480044345898	0.0167712489558569	0.0578564682177194	0.771978072429508
2	98358183	98529431	HAP_3	0.180709534368071	-0.0468943246823837	0.0429521530354028	0.275225368159523
2	98358183	98529431	HAP_4	0.216186252771619	-0.0187583624648581	0.0382548356234827	0.624005329200383
2	98402535	98591872	HAP_1	0.180709534368071	-0.0468943246823837	0.0429521530354028	0.275225368159523
2	98402535	98591872	HAP_2	0.145787139689579	0.0228840396209538	0.0592828533862798	0.699578306395475
2	98402535	98591872	HAP_3	0.216186252771619	-0.0187583624648581	0.0382548356234827	0.624005329200383
2	98448585	98711224	HAP_1	0.145787139689579	0.0228840396209538	0.0592828533862798	0.699578306395475
2	98448585	98711224	HAP_2	0.203991130820399	-0.0493625883143576	0.0410375456643356	0.229349185296631
2	98448585	98711224	HAP_3	0.216186252771619	-0.0187583624648581	0.0382548356234827	0.624005329200383
2	98508027	98801887	HAP_1	0.0787139689578714	0.049003386403623	0.107415967468919	0.648356103451164
2	98508027	98801887	HAP_2	0.203991130820399	-0.0493625883143576	0.0410375456643356	0.229349185296631
2	98508027	98801887	HAP_3	0.216186252771619	-0.0187583624648581	0.0382548356234827	0.624005329200383
2	98508027	98801887	HAP_4	0.145232815964523	0.0228840396209538	0.0592828533862798	0.699578306395475
2	98564052	98869056	HAP_1	0.14689578713969	0.0167712489558569	0.0578564682177194	0.771978072429508
2	98564052	98869056	HAP_2	0.20509977827051	-0.0531807310107225	0.0405441016054974	0.189968057320507
2	98564052	98869056	HAP_3	0.225609756097561	-0.0136297191576051	0.0374257115418468	0.715809730654458
2	98675500	98950479	HAP_1	0.145787139689579	0.0240277584121797	0.0594070997287466	0.685972234256452
2	98675500	98950479	HAP_2	0.108647450110865	0.0858367261806051	0.0849018206386259	0.312285959685292
2	98675500	98950479	HAP_3	0.116407982261641	-0.0914429316208316	0.0986803939901963	0.354355860558994
2	98675500	98950479	HAP_4	0.206208425720621	-0.0520453668015989	0.0411477874687946	0.206260154805243
2	98775982	98997539	HAP_1	0.241685144124169	-0.0249267486974827	0.036165111990802	0.490846760922943
2	98775982	98997539	HAP_2	0.108647450110865	0.0858367261806051	0.0849018206386259	0.312285959685292
2	98775982	98997539	HAP_3	0.116962305986696	-0.0930544693590266	0.0917027730209549	0.310505881035293
2	98775982	98997539	HAP_4	0.145787139689579	0.0240277584121797	0.0594070997287466	0.685972234256452
2	98848505	99100630	HAP_1	0.203436807095344	-0.0193291277221343	0.0387519780456028	0.618050205198829
2	98848505	99100630	HAP_2	0.144124168514412	-0.0336531022473682	0.0610103797180455	0.581363560064639
2	98848505	99100630	HAP_3	0.106984478935698	0.0858367261806051	0.0849018206386259	0.312285959685292
2	98848505	99100630	HAP_4	0.116962305986696	-0.0930544693590266	0.0917027730209549	0.310505881035293
2	98916457	99156496	HAP_1	0.106984478935698	0.0858367261806051	0.0849018206386259	0.312285959685292
2	98916457	99156496	HAP_2	0.116962305986696	-0.0930544693590266	0.0917027730209549	0.310505881035293
2	98916457	99156496	HAP_3	0.20509977827051	-0.0193291277221343	0.0387519780456028	0.618050205198829
2	98916457	99156496	HAP_4	0.143569844789357	-0.0336531022473682	0.0610103797180455	0.581363560064639
2	98978168	99216213	HAP_1	0.118070953436807	-0.0935972240653852	0.0860127643605509	0.276811316417177
2	98978168	99216213	HAP_2	0.20509977827051	-0.0193291277221343	0.0387519780456028	0.618050205198829
2	98978168	99216213	HAP_3	0.107538802660754	0.0858367261806051	0.0849018206386259	0.312285959685292
2	98978168	99216213	HAP_4	0.142461197339246	-0.0336531022473682	0.0610103797180455	0.581363560064639
2	99061313	99321645	HAP_1	0.108647450110865	0.0641711649989483	0.0801074951542306	0.423309108149515
2	99061313	99321645	HAP_2	0.143569844789357	-0.0369820511070507	0.0592150152506749	0.532434302265855
2	99061313	99321645	HAP_3	0.117516629711752	-0.0935972240653852	0.0860127643605509	0.276811316417177
2	99061313	99321645	HAP_4	0.206208425720621	-0.0193291277221343	0.0387519780456028	0.618050205198829
2	99061313	99321645	HAP_5	0.0886917960088692	0.100095747025162	0.0785994253833389	0.203176346169862
2	99140347	99429444	HAP_1	0.143569844789357	-0.0369820511070507	0.0592150152506749	0.532434302265855
2	99140347	99429444	HAP_2	0.142461197339246	0.0486282506318539	0.0542263324684895	0.370087359716133
2	99140347	99429444	HAP_3	0.085920177383592	-0.103884201658261	0.107847368072535	0.335682969197509
2	99140347	99429444	HAP_4	0.109756097560976	0.0641711649989483	0.0801074951542306	0.423309108149515
2	99140347	99429444	HAP_5	0.208425720620843	-0.00610586206399112	0.0379247743157876	0.872130531522585
2	99140347	99429444	HAP_6	0.117516629711752	-0.0935972240653852	0.0860127643605509	0.276811316417177
2	99185868	99528171	HAP_1	0.140243902439024	0.0486282506318539	0.0542263324684895	0.370087359716133
2	99185868	99528171	HAP_2	0.143569844789357	-0.0369820511070507	0.0592150152506749	0.532434302265855
2	99185868	99528171	HAP_3	0.0870288248337029	-0.103884201658261	0.107847368072535	0.335682969197509
2	99185868	99528171	HAP_4	0.108093126385809	0.0641711649989483	0.0801074951542306	0.423309108149515
2	99185868	99528171	HAP_5	0.207871396895787	-0.00280373701506401	0.0383303004341637	0.941705791681541
2	99185868	99528171	HAP_6	0.11529933481153	-0.0935972240653852	0.0860127643605509	0.276811316417177
2	99284775	99661757	HAP_1	0.0875831485587583	-0.103884201658261	0.107847368072535	0.335682969197509
2	99284775	99661757	HAP_2	0.206762749445676	-0.0171805795703379	0.0386959273114165	0.657158331764921
2	99284775	99661757	HAP_3	0.115853658536585	-0.0935972240653852	0.0860127643605509	0.276811316417177
2	99284775	99661757	HAP_4	0.143569844789357	-0.0369820511070507	0.0592150152506749	0.532434302265855
2	99284775	99661757	HAP_5	0.107538802660754	0.0858367261806051	0.0849018206386259	0.312285959685292
2	99389603	99776260	HAP_1	0.108647450110865	0.0858367261806051	0.0849018206386259	0.312285959685292
2	99389603	99776260	HAP_2	0.206762749445676	-0.0171805795703379	0.0386959273114165	0.657158331764921
2	99389603	99776260	HAP_3	0.111973392461197	-0.0921521149115596	0.107642680337474	0.392177179100395
2	99389603	99776260	HAP_4	0.144678492239468	-0.0369820511070507	0.0592150152506749	0.532434302265855
2	99488198	99836359	HAP_1	0.144678492239468	-0.0369820511070507	0.0592150152506749	0.532434302265855
2	99488198	99836359	HAP_2	0.108647450110865	0.0858367261806051	0.0849018206386259	0.312285959685292
2	99488198	99836359	HAP_3	0.206762749445676	-0.0171805795703379	0.0386959273114165	0.657158331764921
2	99488198	99836359	HAP_4	0.111973392461197	-0.0921521149115596	0.107642680337474	0.392177179100395
2	99626107	99892472	HAP_1	0.145232815964523	-0.0369820511070507	0.0592150152506749	0.532434302265855
2	99626107	99892472	HAP_2	0.113082039911308	-0.0921521149115596	0.107642680337474	0.392177179100395
2	99626107	99892472	HAP_3	0.108647450110865	0.0858367261806051	0.0849018206386259	0.312285959685292
2	99626107	99892472	HAP_4	0.206762749445676	-0.0171805795703379	0.0386959273114165	0.657158331764921
2	99759933	99939853	HAP_1	0.108093126385809	0.0922661286864236	0.0907200979470356	0.309410263196376
2	99759933	99939853	HAP_2	0.111973392461197	-0.0921521149115596	0.107642680337474	0.392177179100395
2	99759933	99939853	HAP_3	0.144678492239468	-0.0369820511070507	0.0592150152506749	0.532434302265855
2	99759933	99939853	HAP_4	0.186807095343681	-0.0487480035808372	0.042344304636992	0.249947449711837
2	99819253	99982040	HAP_1	0.144678492239468	-0.0369820511070507	0.0592150152506749	0.532434302265855
2	99819253	99982040	HAP_2	0.107538802660754	0.0922661286864236	0.0907200979470356	0.309410263196376
2	99819253	99982040	HAP_3	0.186807095343681	-0.0487480035808372	0.042344304636992	0.249947449711837
2	99819253	99982040	HAP_4	0.111973392461197	-0.0921521149115596	0.107642680337474	0.392177179100395
2	99879067	100025412	HAP_1	0.143015521064302	-0.0333354475265173	0.0607087716594738	0.583071764033953
2	99879067	100025412	HAP_2	0.107538802660754	0.0922661286864236	0.0907200979470356	0.309410263196376
2	99879067	100025412	HAP_3	0.17960088691796	-0.0582720303210538	0.0441047152669015	0.186767977800926
2	99927613	100064311	HAP_1	0.107538802660754	0.0922661286864236	0.0907200979470356	0.309410263196376
2	99927613	100064311	HAP_2	0.141352549889135	-0.0275940875037403	0.0624564246261591	0.658731663795496
2	99927613	100064311	HAP_3	0.17960088691796	-0.0582720303210538	0.0441047152669015	0.186767977800926
2	99927613	100064311	HAP_4	0.139135254988914	0.043947068952295	0.0665760852366808	0.509358762924149
2	99965659	100093496	HAP_1	0.141352549889135	-0.0275940875037403	0.0624564246261591	0.658731663795496
2	99965659	100093496	HAP_2	0.107538802660754	0.0922661286864236	0.0907200979470356	0.309410263196376
2	99965659	100093496	HAP_3	0.180155210643016	-0.0582720303210538	0.0441047152669015	0.186767977800926
2	99965659	100093496	HAP_4	0.162971175166297	0.0209548748769894	0.0514346753345585	0.683806766700512
2	100007393	100159071	HAP_1	0.10920177383592	0.0922661286864236	0.0907200979470356	0.309410263196376
2	100007393	100159071	HAP_2	0.141906873614191	-0.0275940875037403	0.0624564246261591	0.658731663795496
2	100007393	100159071	HAP_3	0.181263858093126	-0.0503733216832973	0.043617269561492	0.248444177610481
2	100007393	100159071	HAP_4	0.163525498891353	0.0209548748769894	0.0514346753345585	0.683806766700512
2	100058121	100245221	HAP_1	0.108647450110865	0.121542409747175	0.097613487269233	0.21340857570917
2	100058121	100245221	HAP_2	0.177383592017738	-0.0865488094162935	0.0442623820588913	0.0508537771019901
2	100058121	100245221	HAP_3	0.0776053215077605	-0.0538744638853478	0.107764221702011	0.617248759307174
2	100058121	100245221	HAP_4	0.143015521064302	-0.0317539579932493	0.0608511053707732	0.601918390605698
2	100058121	100245221	HAP_5	0.132483370288248	0.0189066112647566	0.0588010266982399	0.747880276747116
2	100058121	100245221	HAP_6	0.0659645232815965	-0.110292530048504	0.106808327236759	0.302062090246144
2	100078528	100324886	HAP_1	0.108093126385809	0.121542409747175	0.097613487269233	0.21340857570917
2	100078528	100324886	HAP_2	0.0648558758314856	-0.110292530048504	0.106808327236759	0.302062090246144
2	100078528	100324886	HAP_3	0.144124168514412	-0.0317539579932493	0.0608511053707732	0.601918390605698
2	100078528	100324886	HAP_4	0.132483370288248	0.0189066112647566	0.0588010266982399	0.747880276747116
2	100078528	100324886	HAP_5	0.175166297117517	-0.0890091401798663	0.0450277974534555	0.0483774496784766
2	100129683	100414312	HAP_1	0.131374722838137	0.0189066112647566	0.0588010266982399	0.747880276747116
2	100129683	100414312	HAP_2	0.0787139689578714	0.117385419283956	0.107733103324818	0.276186976073127
2	100129683	100414312	HAP_3	0.145232815964523	-0.0317539579932493	0.0608511053707732	0.601918390605698
2	100129683	100414312	HAP_4	0.0648558758314856	-0.110292530048504	0.106808327236759	0.302062090246144
2	100129683	100414312	HAP_5	0.0825942350332594	0.0683311810001168	0.086669755625802	0.430667920479052
2	100129683	100414312	HAP_6	0.107538802660754	0.121542409747175	0.097613487269233	0.21340857570917
2	100129683	100414312	HAP_7	0.175166297117517	-0.0890091401798663	0.0450277974534555	0.0483774496784766
2	100226319	100444446	HAP_1	0.131374722838137	0.0189066112647566	0.0588010266982399	0.747880276747116
2	100226319	100444446	HAP_2	0.175720620842572	-0.0582015162236768	0.0443584399330831	0.189834153073552
2	100226319	100444446	HAP_3	0.0787139689578714	0.117385419283956	0.107733103324818	0.276186976073127
2	100226319	100444446	HAP_4	0.144678492239468	-0.0317539579932493	0.0608511053707732	0.601918390605698
2	100226319	100444446	HAP_5	0.0648558758314856	-0.110292530048504	0.106808327236759	0.302062090246144
2	100226319	100444446	HAP_6	0.112527716186253	0.0708092200675909	0.0847851839228481	0.403851839739493
2	100226319	100444446	HAP_7	0.0864745011086474	0.0683311810001168	0.086669755625802	0.430667920479052
2	100293944	100509167	HAP_1	0.262749445676275	-0.0207822260492414	0.0319115716293922	0.515057160049927
2	100293944	100509167	HAP_2	0.143015521064302	-0.00268543327321146	0.0542676061395519	0.960543894616781
2	100293944	100509167	HAP_3	0.182926829268293	0.000223220014179688	0.0439405095973365	0.995947863155628
2	100293944	100509167	HAP_4	0.174057649667406	-0.0391880654258077	0.0480144877478989	0.414620581461054
2	100293944	100509167	HAP_5	0.113082039911308	0.0708092200675909	0.0847851839228481	0.403851839739493
2	100293944	100509167	HAP_6	0.0792682926829268	0.108876065540384	0.098568845549922	0.269645366649268
2	100387125	100571054	HAP_1	0.118070953436807	-0.026205243672115	0.0698456271766175	0.707610120286584
2	100387125	100571054	HAP_2	0.110310421286031	0.098439353345471	0.0905211164943067	0.277122162463761
2	100387125	100571054	HAP_3	0.11529933481153	0.0314207284114663	0.0622113488387775	0.613638887002001
2	100387125	100571054	HAP_4	0.176274944567627	-0.0582015162236768	0.0443584399330831	0.189834153073552
2	100387125	100571054	HAP_5	0.144124168514412	-0.0317539579932493	0.0608511053707732	0.601918390605698
2	100438497	100668079	HAP_1	0.143569844789357	-0.0287038522974469	0.0628411451843017	0.64794906887423
2	100438497	100668079	HAP_2	0.176274944567627	-0.0582015162236768	0.0443584399330831	0.189834153073552
2	100438497	100668079	HAP_3	0.115853658536585	0.0314207284114663	0.0622113488387775	0.613638887002001
2	100438497	100668079	HAP_4	0.110310421286031	0.098439353345471	0.0905211164943067	0.277122162463761
2	100481870	100797585	HAP_1	0.10920177383592	0.098439353345471	0.0905211164943067	0.277122162463761
2	100481870	100797585	HAP_2	0.139135254988914	-0.0380698079974391	0.0673092651173193	0.571811601259701
2	100481870	100797585	HAP_3	0.175720620842572	-0.0582015162236768	0.0443584399330831	0.189834153073552
2	100545591	100902235	HAP_1	0.0925720620842572	0.0936414513016641	0.107717525697073	0.384904473242623
2	100545591	100902235	HAP_2	0.139135254988914	-0.0380698079974391	0.0673092651173193	0.571811601259701
2	100545591	100902235	HAP_3	0.10920177383592	0.098439353345471	0.0905211164943067	0.277122162463761
2	100545591	100902235	HAP_4	0.175720620842572	-0.0582015162236768	0.0443584399330831	0.189834153073552
2	100649471	100971298	HAP_1	0.10920177383592	0.098439353345471	0.0905211164943067	0.277122162463761
2	100649471	100971298	HAP_2	0.139135254988914	-0.0380698079974391	0.0673092651173193	0.571811601259701
2	100649471	100971298	HAP_3	0.0936807095343681	0.0936414513016641	0.107717525697073	0.384904473242623
2	100649471	100971298	HAP_4	0.177383592017738	-0.0582015162236768	0.0443584399330831	0.189834153073552
2	100782445	101049537	HAP_1	0.1019955654102	0.0936414513016641	0.107717525697073	0.384904473242623
2	100782445	101049537	HAP_2	0.0970066518847007	-0.0641970109887216	0.106942234034009	0.548461876299844
2	100782445	101049537	HAP_3	0.139689578713969	-0.0429991528545396	0.0647869500728264	0.507053881308481
2	100782445	101049537	HAP_4	0.108647450110865	0.098439353345471	0.0905211164943067	0.277122162463761
2	100782445	101049537	HAP_5	0.179046563192905	-0.0582015162236768	0.0443584399330831	0.189834153073552
2	100875978	101165043	HAP_1	0.276607538802661	-0.0180583220377062	0.0309321575005965	0.559500173524547
2	100875978	101165043	HAP_2	0.0964523281596452	-0.0641970109887216	0.106942234034009	0.548461876299844
2	100875978	101165043	HAP_3	0.108647450110865	0.098439353345471	0.0905211164943067	0.277122162463761
2	100875978	101165043	HAP_4	0.139135254988914	-0.0429991528545396	0.0647869500728264	0.507053881308481
2	100944631	101270677	HAP_1	0.0964523281596452	-0.0641970109887216	0.106942234034009	0.548461876299844
2	100944631	101270677	HAP_2	0.108647450110865	0.098439353345471	0.0905211164943067	0.277122162463761
2	100944631	101270677	HAP_3	0.292682926829268	-0.0268551192640476	0.030034866291359	0.371493547750438
2	100944631	101270677	HAP_4	0.139135254988914	-0.0429991528545396	0.0647869500728264	0.507053881308481
2	101025460	101313360	HAP_1	0.0964523281596452	-0.0641970109887216	0.106942234034009	0.548461876299844
2	101025460	101313360	HAP_2	0.16019955654102	0.146335257059849	0.06024582588152	0.0153391036311589
2	101025460	101313360	HAP_3	0.313192904656319	-0.00419278835563364	0.0281524429802988	0.881641383146844
2	101025460	101313360	HAP_4	0.139689578713969	-0.0429991528545396	0.0647869500728264	0.507053881308481
2	101126673	101347091	HAP_1	0.0964523281596452	-0.0641970109887216	0.106942234034009	0.548461876299844
2	101126673	101347091	HAP_2	0.162971175166297	0.136962864134637	0.0586052979841716	0.0196583530961123
2	101126673	101347091	HAP_3	0.139689578713969	-0.0429991528545396	0.0647869500728264	0.507053881308481
2	101126673	101347091	HAP_4	0.317073170731707	-0.00689748086822102	0.0278706355086763	0.804592357822033
2	101247227	101369513	HAP_1	0.268292682926829	0.030286341655001	0.0337775603721164	0.370153309246175
2	101247227	101369513	HAP_2	0.139689578713969	-0.0429991528545396	0.0647869500728264	0.507053881308481
2	101247227	101369513	HAP_3	0.134146341463415	-0.0688748603383867	0.0581361740627995	0.236446341092928
2	101247227	101369513	HAP_4	0.383037694013304	-0.0221270628347362	0.0237875220143568	0.352522018804017
2	101294287	101419227	HAP_1	0.14079822616408	-0.0429991528545396	0.0647869500728264	0.507053881308481
2	101294287	101419227	HAP_2	0.0914634146341463	-0.0642011343193312	0.0679129232885152	0.344739693416006
2	101294287	101419227	HAP_3	0.279379157427938	0.0259760081295964	0.0332359606441812	0.434679333947192
2	101294287	101419227	HAP_4	0.443458980044346	-0.0103992461235193	0.0208990009608602	0.618892319619731
2	101331349	101437384	HAP_1	0.14079822616408	-0.0429991528545396	0.0647869500728264	0.507053881308481
2	101331349	101437384	HAP_2	0.443458980044346	-0.0103992461235193	0.0208990009608602	0.618892319619731
2	101331349	101437384	HAP_3	0.0914634146341463	-0.0642011343193312	0.0679129232885152	0.344739693416006
2	101331349	101437384	HAP_4	0.279933481152993	0.0259760081295964	0.0332359606441812	0.434679333947192
2	101362876	101561085	HAP_1	0.0914634146341463	-0.0642011343193312	0.0679129232885152	0.344739693416006
2	101362876	101561085	HAP_2	0.0570953436807095	0.040335688244197	0.107046541352295	0.706408331727488
2	101362876	101561085	HAP_3	0.374168514412417	-0.0148625848966134	0.0238733437037654	0.5337334632382
2	101362876	101561085	HAP_4	0.268292682926829	0.030286341655001	0.0337775603721164	0.370153309246175
2	101362876	101561085	HAP_5	0.139135254988914	-0.0429991528545396	0.0647869500728264	0.507053881308481
2	101408797	101666340	HAP_1	0.0914634146341463	-0.0642011343193312	0.0679129232885152	0.344739693416006
2	101408797	101666340	HAP_2	0.0570953436807095	0.040335688244197	0.107046541352295	0.706408331727488
2	101408797	101666340	HAP_3	0.369733924611973	-0.0120209439328651	0.0241022508732571	0.618080464863479
2	101408797	101666340	HAP_4	0.268292682926829	0.030286341655001	0.0337775603721164	0.370153309246175
2	101408797	101666340	HAP_5	0.139135254988914	-0.0429991528545396	0.0647869500728264	0.507053881308481
2	101432698	101774495	HAP_1	0.0920177383592018	-0.0642011343193312	0.0679129232885152	0.344739693416006
2	101432698	101774495	HAP_2	0.117516629711752	0.098439353345471	0.0905211164943067	0.277122162463761
2	101432698	101774495	HAP_3	0.150221729490022	-0.030564662656584	0.0558507291513111	0.584340021173641
2	101432698	101774495	HAP_4	0.0570953436807095	0.040335688244197	0.107046541352295	0.706408331727488
2	101432698	101774495	HAP_5	0.137472283813747	-0.0379263342270951	0.0694876458324163	0.585340575342915
2	101432698	101774495	HAP_6	0.219512195121951	-0.0262802845049375	0.0371355541674648	0.479326211676348
2	101432698	101774495	HAP_7	0.098669623059867	0.0646532640469749	0.0981703704732484	0.510334583704268
2	101523271	101838256	HAP_1	0.0920177383592018	-0.0642011343193312	0.0679129232885152	0.344739693416006
2	101523271	101838256	HAP_2	0.0570953436807095	0.040335688244197	0.107046541352295	0.706408331727488
2	101523271	101838256	HAP_3	0.108093126385809	0.098439353345471	0.0905211164943067	0.277122162463761
2	101523271	101838256	HAP_4	0.137472283813747	-0.0379263342270951	0.0694876458324163	0.585340575342915
2	101523271	101838256	HAP_5	0.193458980044346	-0.0557585456016416	0.0402105784306516	0.165891976512634
2	101523271	101838256	HAP_6	0.098669623059867	0.0646532640469749	0.0981703704732484	0.510334583704268
2	101630783	101937945	HAP_1	0.106984478935698	0.098439353345471	0.0905211164943067	0.277122162463761
2	101630783	101937945	HAP_2	0.0942350332594235	-0.0642011343193312	0.0679129232885152	0.344739693416006
2	101630783	101937945	HAP_3	0.131374722838137	-0.073966630685918	0.076159084731283	0.33170679616199
2	101630783	101937945	HAP_4	0.0565410199556541	0.040335688244197	0.107046541352295	0.706408331727488
2	101630783	101937945	HAP_5	0.175720620842572	-0.0582015162236768	0.0443584399330831	0.189834153073552
2	101630783	101937945	HAP_6	0.098669623059867	0.0646532640469749	0.0981703704732484	0.510334583704268
2	101740169	102003628	HAP_1	0.131374722838137	-0.073966630685918	0.076159084731283	0.33170679616199
2	101740169	102003628	HAP_2	0.175720620842572	-0.0582015162236768	0.0443584399330831	0.189834153073552
2	101740169	102003628	HAP_3	0.106984478935698	0.098439353345471	0.0905211164943067	0.277122162463761
2	101740169	102003628	HAP_4	0.153547671840355	-0.0121558536162867	0.0555240306766451	0.826755142129702
2	101740169	102003628	HAP_5	0.0942350332594235	-0.0642011343193312	0.0679129232885152	0.344739693416006
2	101740169	102003628	HAP_6	0.0565410199556541	0.040335688244197	0.107046541352295	0.706408331727488
2	101815591	102027614	HAP_1	0.131929046563193	-0.0762726916365166	0.0731430625756971	0.29733007751553
2	101815591	102027614	HAP_2	0.107538802660754	0.098439353345471	0.0905211164943067	0.277122162463761
2	101815591	102027614	HAP_3	0.0565410199556541	0.040335688244197	0.107046541352295	0.706408331727488
2	101815591	102027614	HAP_4	0.15410199556541	-0.0121558536162867	0.0555240306766451	0.826755142129702
2	101815591	102027614	HAP_5	0.0942350332594235	-0.0642011343193312	0.0679129232885152	0.344739693416006
2	101815591	102027614	HAP_6	0.177383592017738	-0.0582015162236768	0.0443584399330831	0.189834153073552
2	101903872	102056246	HAP_1	0.172949002217295	-0.0379945905311109	0.0531458952184239	0.474851668110903
2	101903872	102056246	HAP_2	0.177383592017738	-0.0582015162236768	0.0443584399330831	0.189834153073552
2	101903872	102056246	HAP_3	0.133592017738359	-0.0762726916365166	0.0731430625756971	0.29733007751553
2	101903872	102056246	HAP_4	0.108647450110865	0.098439353345471	0.0905211164943067	0.277122162463761
2	101903872	102056246	HAP_5	0.119179600886918	-0.108467306704295	0.0581880297248599	0.0626395081343648
2	101988022	102137844	HAP_1	0.133592017738359	-0.0762726916365166	0.0731430625756971	0.29733007751553
2	101988022	102137844	HAP_2	0.17350332594235	-0.0379945905311109	0.0531458952184239	0.474851668110903
2	101988022	102137844	HAP_3	0.18569844789357	-0.0598638418459947	0.0404102435320031	0.138853647625527
2	101988022	102137844	HAP_4	0.119179600886918	-0.108467306704295	0.0581880297248599	0.0626395081343648
2	101988022	102137844	HAP_5	0.108647450110865	0.098439353345471	0.0905211164943067	0.277122162463761
2	102018860	102188786	HAP_1	0.108647450110865	0.098439353345471	0.0905211164943067	0.277122162463761
2	102018860	102188786	HAP_2	0.0942350332594235	-0.0642011343193312	0.0679129232885152	0.344739693416006
2	102018860	102188786	HAP_3	0.133037694013304	-0.073966630685918	0.076159084731283	0.33170679616199
2	102018860	102188786	HAP_4	0.172949002217295	-0.0379945905311109	0.0531458952184239	0.474851668110903
2	102018860	102188786	HAP_5	0.18569844789357	-0.0598638418459947	0.0404102435320031	0.138853647625527
2	102039515	102243535	HAP_1	0.187915742793792	-0.000864126515013294	0.0396060572831341	0.982598000258457
2	102039515	102243535	HAP_2	0.0936807095343681	-0.0642011343193312	0.0679129232885152	0.344739693416006
2	102039515	102243535	HAP_3	0.131929046563193	-0.073966630685918	0.076159084731283	0.33170679616199
2	102039515	102243535	HAP_4	0.190133037694013	-0.0221891104297828	0.045452042834149	0.625537558973502
2	102039515	102243535	HAP_5	0.184035476718404	-0.0538275410696138	0.0412925528095753	0.192719292407996
2	102122324	102290483	HAP_1	0.176274944567627	-0.05106713783913	0.0447904735807615	0.254537589617694
2	102122324	102290483	HAP_2	0.131929046563193	-0.073966630685918	0.076159084731283	0.33170679616199
2	102122324	102290483	HAP_3	0.187915742793792	-0.000864126515013294	0.0396060572831341	0.982598000258457
2	102122324	102290483	HAP_4	0.16629711751663	-0.00986495402391826	0.0449499026972495	0.82633781108218
2	102174920	102360805	HAP_1	0.186807095343681	-0.000864126515013294	0.0396060572831341	0.982598000258457
2	102174920	102360805	HAP_2	0.151330376940133	0.0107446747972361	0.0487601026545481	0.825643008096111
2	102174920	102360805	HAP_3	0.172949002217295	-0.0622252414940836	0.0463028563043263	0.179331750111794
2	102174920	102360805	HAP_4	0.131929046563193	-0.073966630685918	0.076159084731283	0.33170679616199
2	102221793	102394354	HAP_1	0.0970066518847007	0.0882396768294372	0.107137188324174	0.410379869496895
2	102221793	102394354	HAP_2	0.151884700665188	0.0107446747972361	0.0487601026545481	0.825643008096111
2	102221793	102394354	HAP_3	0.17350332594235	-0.0696422518476059	0.0458314907041783	0.128985095331585
2	102221793	102394354	HAP_4	0.107538802660754	0.098439353345471	0.0905211164943067	0.277122162463761
2	102221793	102394354	HAP_5	0.0792682926829268	-0.0118930552539988	0.0797824622181176	0.881533357189738
2	102221793	102394354	HAP_6	0.133037694013304	-0.073966630685918	0.076159084731283	0.33170679616199
2	102274504	102451437	HAP_1	0.0970066518847007	0.0882396768294372	0.107137188324174	0.410379869496895
2	102274504	102451437	HAP_2	0.242793791574279	-0.0156508945909824	0.0357215028536482	0.661393766994944
2	102274504	102451437	HAP_3	0.107538802660754	0.098439353345471	0.0905211164943067	0.277122162463761
2	102274504	102451437	HAP_4	0.0792682926829268	-0.0118930552539988	0.0797824622181176	0.881533357189738
2	102274504	102451437	HAP_5	0.0936807095343681	-0.0642011343193312	0.0679129232885152	0.344739693416006
2	102274504	102451437	HAP_6	0.133037694013304	-0.073966630685918	0.076159084731283	0.33170679616199
2	102339033	102501801	HAP_1	0.0970066518847007	0.0882396768294372	0.107137188324174	0.410379869496895
2	102339033	102501801	HAP_2	0.0936807095343681	-0.0642011343193312	0.0679129232885152	0.344739693416006
2	102339033	102501801	HAP_3	0.0848115299334812	-0.109479079446945	0.10746939043601	0.308622507380651
2	102339033	102501801	HAP_4	0.243348115299335	-0.0156508945909824	0.0357215028536482	0.661393766994944
2	102339033	102501801	HAP_5	0.108647450110865	0.098439353345471	0.0905211164943067	0.277122162463761
2	102373831	102555079	HAP_1	0.0936807095343681	-0.0642011343193312	0.0679129232885152	0.344739693416006
2	102373831	102555079	HAP_2	0.0848115299334812	-0.109479079446945	0.10746939043601	0.308622507380651
2	102373831	102555079	HAP_3	0.108647450110865	0.098439353345471	0.0905211164943067	0.277122162463761
2	102373831	102555079	HAP_4	0.100332594235033	0.0882396768294372	0.107137188324174	0.410379869496895
2	102373831	102555079	HAP_5	0.243348115299335	-0.0156508945909824	0.0357215028536482	0.661393766994944
2	102373831	102555079	HAP_6	0.0997782705099778	-0.0984915710859736	0.0670514608126486	0.142214961258908
2	102432361	102618040	HAP_1	0.100332594235033	0.0882396768294372	0.107137188324174	0.410379869496895
2	102432361	102618040	HAP_2	0.0848115299334812	-0.109479079446945	0.10746939043601	0.308622507380651
2	102432361	102618040	HAP_3	0.0975609756097561	-0.0668428702294738	0.0651924328261976	0.305492826016633
2	102432361	102618040	HAP_4	0.361419068736142	-0.00468651183402747	0.0249001586903678	0.850753318837739
2	102432361	102618040	HAP_5	0.178492239467849	-0.106664510109495	0.0398306537304898	0.0075440622474739
2	102491104	102673777	HAP_1	0.133592017738359	-0.0762726916365166	0.0731430625756971	0.29733007751553
2	102491104	102673777	HAP_2	0.289911308203991	-0.0312170097758652	0.0299301094511117	0.297233291469768
2	102491104	102673777	HAP_3	0.171840354767184	-0.0696422518476059	0.0458314907041783	0.128985095331585
2	102491104	102673777	HAP_4	0.342017738359202	-0.04452012312817	0.0254304159508479	0.0803486580991364
2	102518708	102709849	HAP_1	0.133592017738359	-0.0762726916365166	0.0731430625756971	0.29733007751553
2	102518708	102709849	HAP_2	0.0936807095343681	-0.0642011343193312	0.0679129232885152	0.344739693416006
2	102518708	102709849	HAP_3	0.109756097560976	0.098439353345471	0.0905211164943067	0.277122162463761
2	102518708	102709849	HAP_4	0.171840354767184	-0.0696422518476059	0.0458314907041783	0.128985095331585
2	102518708	102709849	HAP_5	0.296563192904656	-0.0346689388311507	0.0299999131203205	0.248141122653694
2	102600622	102752156	HAP_1	0.08980044345898	-0.0577174935069535	0.0731282141241271	0.430167951046426
2	102600622	102752156	HAP_2	0.10920177383592	0.098439353345471	0.0905211164943067	0.277122162463761
2	102600622	102752156	HAP_3	0.171840354767184	-0.0696422518476059	0.0458314907041783	0.128985095331585
2	102600622	102752156	HAP_4	0.0748337028824834	-0.0186453157112515	0.106573201007257	0.86115629455672
2	102600622	102752156	HAP_5	0.105875831485588	-0.0769950301122334	0.0914306438679746	0.399950597024441
2	102661722	102785517	HAP_1	0.0748337028824834	-0.0186453157112515	0.106573201007257	0.86115629455672
2	102661722	102785517	HAP_2	0.105321507760532	-0.0769950301122334	0.0914306438679746	0.399950597024441
2	102661722	102785517	HAP_3	0.08980044345898	-0.0577174935069535	0.0731282141241271	0.430167951046426
2	102661722	102785517	HAP_4	0.10920177383592	0.098439353345471	0.0905211164943067	0.277122162463761
2	102661722	102785517	HAP_5	0.170731707317073	-0.0622252414940836	0.0463028563043263	0.179331750111794
2	102691073	102843237	HAP_1	0.174611973392461	-0.0589772916957735	0.0455127874383075	0.195366940063253
2	102691073	102843237	HAP_2	0.08980044345898	-0.0577174935069535	0.0731282141241271	0.430167951046426
2	102691073	102843237	HAP_3	0.10920177383592	0.098439353345471	0.0905211164943067	0.277122162463761
2	102691073	102843237	HAP_4	0.104767184035477	-0.0769950301122334	0.0914306438679746	0.399950597024441
2	102743991	102901022	HAP_1	0.206762749445676	-0.0464295102196113	0.0386713361196265	0.230219144779237
2	102743991	102901022	HAP_2	0.104212860310421	-0.0769950301122334	0.0914306438679746	0.399950597024441
2	102743991	102901022	HAP_3	0.108647450110865	0.098439353345471	0.0905211164943067	0.277122162463761
2	102743991	102901022	HAP_4	0.08980044345898	-0.0577174935069535	0.0731282141241271	0.430167951046426
2	102763970	102941620	HAP_1	0.206762749445676	-0.0464295102196113	0.0386713361196265	0.230219144779237
2	102763970	102941620	HAP_2	0.108093126385809	0.0623361913395399	0.0847252758745316	0.462080015827822
2	102763970	102941620	HAP_3	0.104212860310421	-0.0769950301122334	0.0914306438679746	0.399950597024441
2	102763970	102941620	HAP_4	0.122505543237251	-0.0792856980094795	0.0766565711095634	0.301278386524961
2	102763970	102941620	HAP_5	0.0914634146341463	-0.0577174935069535	0.0731282141241271	0.430167951046426
2	102831993	102995937	HAP_1	0.0914634146341463	-0.0577174935069535	0.0731282141241271	0.430167951046426
2	102831993	102995937	HAP_2	0.172394678492239	-0.00274021267742997	0.0456546075861831	0.952152791709556
2	102831993	102995937	HAP_3	0.335365853658537	-0.0133130952841898	0.0276823779944748	0.630689483747953
2	102831993	102995937	HAP_4	0.105875831485588	-0.079271479375916	0.0856602328544941	0.35499990917119
2	102831993	102995937	HAP_5	0.0604212860310421	-0.101734043332228	0.107266169511887	0.343170275852848
2	102884108	103016660	HAP_1	0.111419068736142	-0.079271479375916	0.0856602328544941	0.35499990917119
2	102884108	103016660	HAP_2	0.0604212860310421	-0.101734043332228	0.107266169511887	0.343170275852848
2	102884108	103016660	HAP_3	0.0914634146341463	-0.0577174935069535	0.0731282141241271	0.430167951046426
2	102884108	103016660	HAP_4	0.109756097560976	0.0172689854652423	0.0987847007265236	0.861265298981662
2	102884108	103016660	HAP_5	0.213414634146341	-0.0545521453309841	0.0375207275209824	0.146321349909951
2	102884108	103016660	HAP_6	0.124722838137472	-0.0792856980094795	0.0766565711095634	0.301278386524961
2	102884108	103016660	HAP_7	0.172394678492239	-0.00274021267742997	0.0456546075861831	0.952152791709556
2	102935829	103029673	HAP_1	0.6019955654102	-0.0116227249325384	0.0169069911384836	0.491977985132686
2	102935829	103029673	HAP_2	0.124168514412417	-0.0792856980094795	0.0766565711095634	0.301278386524961
2	102935829	103029673	HAP_3	0.0914634146341463	-0.0577174935069535	0.0731282141241271	0.430167951046426
2	102935829	103029673	HAP_4	0.166851441241685	-0.0528896292283397	0.0463337713651132	0.253972617455005
2	102976254	103073527	HAP_1	0.0875831485587583	-0.0823444928532902	0.0801630670046932	0.304599886972733
2	102976254	103073527	HAP_2	0.175166297117517	-0.0289761467264794	0.0448943101672955	0.518814933970112
2	102976254	103073527	HAP_3	0.1019955654102	0.0941895180184443	0.0977915571785037	0.335726057561699
2	102976254	103073527	HAP_4	0.270509977827051	-0.050791708776796	0.0309899004479145	0.101572034522282
2	102976254	103073527	HAP_5	0.124722838137472	-0.0792856980094795	0.0766565711095634	0.301278386524961
2	103011912	103104745	HAP_1	0.0875831485587583	-0.0823444928532902	0.0801630670046932	0.304599886972733
2	103011912	103104745	HAP_2	0.125277161862528	-0.0792856980094795	0.0766565711095634	0.301278386524961
2	103011912	103104745	HAP_3	0.108647450110865	-0.0427096062519879	0.0765552328408639	0.577058108503548
2	103011912	103104745	HAP_4	0.065410199556541	-0.0489639045545859	0.0918817461644814	0.594235066278928
2	103011912	103104745	HAP_5	0.100886917960089	0.0941895180184443	0.0977915571785037	0.335726057561699
2	103011912	103104745	HAP_6	0.268847006651885	-0.0497467649167946	0.0312030480974854	0.111226120694617
2	103025368	103158375	HAP_1	0.0875831485587583	-0.0823444928532902	0.0801630670046932	0.304599886972733
2	103025368	103158375	HAP_2	0.125277161862528	-0.0792856980094795	0.0766565711095634	0.301278386524961
2	103025368	103158375	HAP_3	0.105321507760532	-0.0810427188903541	0.0855355290683953	0.343654593726466
2	103025368	103158375	HAP_4	0.100886917960089	0.0941895180184443	0.0977915571785037	0.335726057561699
2	103025368	103158375	HAP_5	0.268847006651885	-0.0497467649167946	0.0312030480974854	0.111226120694617
2	103060310	103216373	HAP_1	0.107538802660754	-0.0810427188903541	0.0855355290683953	0.343654593726466
2	103060310	103216373	HAP_2	0.268847006651885	-0.0497467649167946	0.0312030480974854	0.111226120694617
2	103060310	103216373	HAP_3	0.0875831485587583	-0.0823444928532902	0.0801630670046932	0.304599886972733
2	103060310	103216373	HAP_4	0.100886917960089	0.0941895180184443	0.0977915571785037	0.335726057561699
2	103060310	103216373	HAP_5	0.125831485587583	-0.0792856980094795	0.0766565711095634	0.301278386524961
2	103096486	103297269	HAP_1	0.27549889135255	-0.0258381550952005	0.029895552819196	0.387666738416521
2	103096486	103297269	HAP_2	0.125831485587583	-0.0792856980094795	0.0766565711095634	0.301278386524961
2	103096486	103297269	HAP_3	0.151884700665188	0.0706395457019745	0.0642108139437775	0.271578015721084
2	103096486	103297269	HAP_4	0.0881374722838137	-0.0823444928532902	0.0801630670046932	0.304599886972733
2	103096486	103297269	HAP_5	0.107538802660754	-0.0810427188903541	0.0855355290683953	0.343654593726466
2	103143796	103348399	HAP_1	0.270509977827051	-0.0490237706639136	0.0307843200237007	0.1116297689256
2	103143796	103348399	HAP_2	0.196784922394678	-0.0782787925821364	0.0440556834847567	0.0759405983698584
2	103143796	103348399	HAP_3	0.125831485587583	-0.0792856980094795	0.0766565711095634	0.301278386524961
2	103143796	103348399	HAP_4	0.135254988913525	0.0883641523705149	0.076102090675773	0.245902145212836
2	103193404	103386040	HAP_1	0.125277161862528	-0.0792856980094795	0.0766565711095634	0.301278386524961
2	103193404	103386040	HAP_2	0.0881374722838137	0.0213719810840824	0.0800797334441034	0.789620548275679
2	103193404	103386040	HAP_3	0.102549889135255	0.0726180210024586	0.0980439050678309	0.459090108508502
2	103193404	103386040	HAP_4	0.270509977827051	-0.0490237706639136	0.0307843200237007	0.1116297689256
2	103193404	103386040	HAP_5	0.107538802660754	-0.0810427188903541	0.0855355290683953	0.343654593726466
2	103193404	103386040	HAP_6	0.0881374722838137	-0.0823444928532902	0.0801630670046932	0.304599886972733
2	103258398	103425166	HAP_1	0.125277161862528	-0.0792856980094795	0.0766565711095634	0.301278386524961
2	103258398	103425166	HAP_2	0.130266075388027	0.0107870722167457	0.0574407781290382	0.851080465003768
2	103258398	103425166	HAP_3	0.102549889135255	0.0726180210024586	0.0980439050678309	0.459090108508502
2	103258398	103425166	HAP_4	0.271064301552106	-0.0490237706639136	0.0307843200237007	0.1116297689256
2	103258398	103425166	HAP_5	0.107538802660754	-0.0810427188903541	0.0855355290683953	0.343654593726466
2	103258398	103425166	HAP_6	0.10920177383592	-0.0389469935929592	0.0672940058314926	0.562898576913238
2	103335352	103480831	HAP_1	0.0731707317073171	-0.0208854987008266	0.106616123068488	0.844737607808618
2	103335352	103480831	HAP_2	0.0565410199556541	-0.0809754669822732	0.108163392655506	0.454272096355696
2	103335352	103480831	HAP_3	0.1019955654102	0.0726180210024586	0.0980439050678309	0.459090108508502
2	103335352	103480831	HAP_4	0.125277161862528	-0.0792856980094795	0.0766565711095634	0.301278386524961
2	103335352	103480831	HAP_5	0.271064301552106	-0.0490237706639136	0.0307843200237007	0.1116297689256
2	103335352	103480831	HAP_6	0.107538802660754	-0.0810427188903541	0.0855355290683953	0.343654593726466
2	103335352	103480831	HAP_7	0.0881374722838137	-0.0823444928532902	0.0801630670046932	0.304599886972733
2	103370735	103517827	HAP_1	0.1019955654102	0.0726180210024586	0.0980439050678309	0.459090108508502
2	103370735	103517827	HAP_2	0.107538802660754	-0.0810427188903541	0.0855355290683953	0.343654593726466
2	103370735	103517827	HAP_3	0.0731707317073171	-0.0208854987008266	0.106616123068488	0.844737607808618
2	103370735	103517827	HAP_4	0.212860310421286	-0.0757793513827477	0.0382579983315621	0.0479276857734667
2	103370735	103517827	HAP_5	0.26940133037694	-0.0840383817720513	0.0311492735324529	0.00710953126594881
2	103404302	103583504	HAP_1	0.151330376940133	-0.107891370342808	0.059510691230319	0.0701728966752752
2	103404302	103583504	HAP_2	0.117516629711752	-0.0738857565405175	0.0647016129680828	0.253783890709889
2	103404302	103583504	HAP_3	0.108093126385809	-0.0810427188903541	0.0855355290683953	0.343654593726466
2	103404302	103583504	HAP_4	0.102549889135255	0.0477944752850537	0.0909140376355525	0.599220385032014
2	103404302	103583504	HAP_5	0.0731707317073171	-0.0208854987008266	0.106616123068488	0.844737607808618
2	103404302	103583504	HAP_6	0.213414634146341	-0.0757793513827477	0.0382579983315621	0.0479276857734667
2	103450835	103643840	HAP_1	0.108093126385809	-0.0810427188903541	0.0855355290683953	0.343654593726466
2	103450835	103643840	HAP_2	0.0737250554323725	-0.0208854987008266	0.106616123068488	0.844737607808618
2	103450835	103643840	HAP_3	0.151884700665188	-0.107891370342808	0.059510691230319	0.0701728966752752
2	103450835	103643840	HAP_4	0.118070953436807	-0.0738857565405175	0.0647016129680828	0.253783890709889
2	103450835	103643840	HAP_5	0.10310421286031	0.0477944752850537	0.0909140376355525	0.599220385032014
2	103450835	103643840	HAP_6	0.0870288248337029	-0.0823444928532902	0.0801630670046932	0.304599886972733
2	103450835	103643840	HAP_7	0.127494456762749	-0.0792856980094795	0.0766565711095634	0.301278386524961
2	103507438	103718539	HAP_1	0.151884700665188	-0.107891370342808	0.059510691230319	0.0701728966752752
2	103507438	103718539	HAP_2	0.115853658536585	-0.0794032283973071	0.0672166267276883	0.237798144225205
2	103507438	103718539	HAP_3	0.0737250554323725	-0.0208854987008266	0.106616123068488	0.844737607808618
2	103507438	103718539	HAP_4	0.106430155210643	-0.0810427188903541	0.0855355290683953	0.343654593726466
2	103507438	103718539	HAP_5	0.0870288248337029	-0.0823444928532902	0.0801630670046932	0.304599886972733
2	103507438	103718539	HAP_6	0.233370288248337	0.039413193029841	0.0376454396404581	0.295403526912995
2	103507438	103718539	HAP_7	0.103658536585366	0.0477944752850537	0.0909140376355525	0.599220385032014
2	103556476	103792692	HAP_1	0.115853658536585	-0.0794032283973071	0.0672166267276883	0.237798144225205
2	103556476	103792692	HAP_2	0.0870288248337029	-0.0823444928532902	0.0801630670046932	0.304599886972733
2	103556476	103792692	HAP_3	0.10310421286031	0.0477944752850537	0.0909140376355525	0.599220385032014
2	103556476	103792692	HAP_4	0.105875831485588	-0.0810427188903541	0.0855355290683953	0.343654593726466
2	103556476	103792692	HAP_5	0.151884700665188	-0.107891370342808	0.059510691230319	0.0701728966752752
2	103613121	103842038	HAP_1	0.0864745011086474	-0.0823444928532902	0.0801630670046932	0.304599886972733
2	103613121	103842038	HAP_2	0.115853658536585	-0.0794032283973071	0.0672166267276883	0.237798144225205
2	103613121	103842038	HAP_3	0.151330376940133	-0.107891370342808	0.059510691230319	0.0701728966752752
2	103613121	103842038	HAP_4	0.104767184035477	-0.114829570992655	0.0915340290880599	0.209989526379357
2	103613121	103842038	HAP_5	0.101441241685144	0.0477944752850537	0.0909140376355525	0.599220385032014
2	103703461	103884686	HAP_1	0.08980044345898	-0.0823444928532902	0.0801630670046932	0.304599886972733
2	103703461	103884686	HAP_2	0.105321507760532	-0.114829570992655	0.0915340290880599	0.209989526379357
2	103703461	103884686	HAP_3	0.150776053215078	-0.107891370342808	0.059510691230319	0.0701728966752752
2	103703461	103884686	HAP_4	0.112527716186253	0.125230652943062	0.0850052686228416	0.141048254568287
2	103703461	103884686	HAP_5	0.0981152993348115	-0.120619552827891	0.0904233037213225	0.182564090463772
2	103763674	103948771	HAP_1	0.08980044345898	-0.0823444928532902	0.0801630670046932	0.304599886972733
2	103763674	103948771	HAP_2	0.149113082039911	-0.107891370342808	0.059510691230319	0.0701728966752752
2	103763674	103948771	HAP_3	0.113636363636364	-0.0985546006683293	0.0732729428309144	0.178957263535362
2	103763674	103948771	HAP_4	0.101441241685144	0.0477944752850537	0.0909140376355525	0.599220385032014
2	103763674	103948771	HAP_5	0.10920177383592	-0.0560517296251949	0.0798017527999415	0.482621589014304
2	103828295	104002180	HAP_1	0.119733924611973	-0.0985546006683293	0.0732729428309144	0.178957263535362
2	103828295	104002180	HAP_2	0.08980044345898	-0.0823444928532902	0.0801630670046932	0.304599886972733
2	103828295	104002180	HAP_3	0.129711751662971	-0.0585909829269227	0.0642346874936553	0.361942669374717
2	103828295	104002180	HAP_4	0.1019955654102	0.0477944752850537	0.0909140376355525	0.599220385032014
2	103828295	104002180	HAP_5	0.148558758314856	-0.115835385516077	0.058009348089015	0.0461470596643257
2	103868926	104059033	HAP_1	0.1019955654102	0.0477944752850537	0.0909140376355525	0.599220385032014
2	103868926	104059033	HAP_2	0.148558758314856	-0.115835385516077	0.058009348089015	0.0461470596643257
2	103868926	104059033	HAP_3	0.119733924611973	-0.0985546006683293	0.0732729428309144	0.178957263535362
2	103868926	104059033	HAP_4	0.08980044345898	-0.0823444928532902	0.0801630670046932	0.304599886972733
2	103868926	104059033	HAP_5	0.129711751662971	-0.0585909829269227	0.0642346874936553	0.361942669374717
2	103930485	104121808	HAP_1	0.156319290465632	-0.0557343948719266	0.04811961229089	0.247074323585634
2	103930485	104121808	HAP_2	0.162416851441242	-0.046595801292313	0.0464804581703269	0.316383858565291
2	103930485	104121808	HAP_3	0.279933481152993	-0.00953920286201339	0.0312190475317407	0.760013389561902
2	103930485	104121808	HAP_4	0.108093126385809	0.047350523163906	0.0910823858246556	0.603287253688686
2	103989003	104162889	HAP_1	0.162416851441242	-0.046595801292313	0.0464804581703269	0.316383858565291
2	103989003	104162889	HAP_2	0.217849223946785	-0.0543975572306801	0.0361985336697477	0.133257145637526
2	103989003	104162889	HAP_3	0.279933481152993	-0.00953920286201339	0.0312190475317407	0.760013389561902
2	103989003	104162889	HAP_4	0.108093126385809	0.047350523163906	0.0910823858246556	0.603287253688686
2	104039859	104227223	HAP_1	0.279933481152993	-0.00953920286201339	0.0312190475317407	0.760013389561902
2	104039859	104227223	HAP_2	0.108093126385809	0.047350523163906	0.0910823858246556	0.603287253688686
2	104039859	104227223	HAP_3	0.183481152993348	-0.0862320804275237	0.04453544262224	0.0531528545873285
2	104039859	104227223	HAP_4	0.130820399113082	-0.0555294476339116	0.0620622126611191	0.371169097748497
2	104103858	104277147	HAP_1	0.110310421286031	0.047350523163906	0.0910823858246556	0.603287253688686
2	104103858	104277147	HAP_2	0.314855875831486	-0.0411122952341349	0.0270912324093797	0.129483430885424
2	104103858	104277147	HAP_3	0.156873614190687	-0.151094640121622	0.0604963403532316	0.0126840955762433
2	104145908	104305481	HAP_1	0.112527716186253	-0.144390433745036	0.0806847085952177	0.0738643543690564
2	104145908	104305481	HAP_2	0.110310421286031	0.047350523163906	0.0910823858246556	0.603287253688686
2	104145908	104305481	HAP_3	0.184035476718404	-0.0467202483406733	0.0494909069367522	0.345417537215307
2	104145908	104305481	HAP_4	0.130820399113082	-0.0555294476339116	0.0620622126611191	0.371169097748497
2	104208367	104335517	HAP_1	0.110310421286031	0.047350523163906	0.0910823858246556	0.603287253688686
2	104208367	104335517	HAP_2	0.184035476718404	-0.0467202483406733	0.0494909069367522	0.345417537215307
2	104208367	104335517	HAP_3	0.130820399113082	-0.0555294476339116	0.0620622126611191	0.371169097748497
2	104208367	104335517	HAP_4	0.112527716186253	-0.144390433745036	0.0806847085952177	0.0738643543690564
2	104261107	104372052	HAP_1	0.24390243902439	-0.026119713943447	0.0368994979905172	0.479217143541761
2	104261107	104372052	HAP_2	0.130820399113082	-0.0555294476339116	0.0620622126611191	0.371169097748497
2	104261107	104372052	HAP_3	0.112527716186253	-0.144390433745036	0.0806847085952177	0.0738643543690564
2	104261107	104372052	HAP_4	0.175720620842572	-0.0248118949472727	0.0464044849694617	0.592999710575774
2	104298904	104430863	HAP_1	0.301552106430155	0.00073741597083783	0.0303582573326758	0.98062637546015
2	104298904	104430863	HAP_2	0.15410199556541	0.0377017493649348	0.0549599765421131	0.492901081518697
2	104298904	104430863	HAP_3	0.139689578713969	-0.0590088115606998	0.0551664346841803	0.285066931805791
2	104298904	104430863	HAP_4	0.120288248337029	-0.137486043841001	0.0699216725204107	0.0495763073930928
2	104298904	104430863	HAP_5	0.176829268292683	-0.0248118949472727	0.0464044849694617	0.592999710575774
2	104326799	104460908	HAP_1	0.133592017738359	-0.0228733827032236	0.0654966967361518	0.726999676566127
2	104326799	104460908	HAP_2	0.134146341463415	-0.0555294476339116	0.0620622126611191	0.371169097748497
2	104326799	104460908	HAP_3	0.176829268292683	-0.0968290746376262	0.0508483952036754	0.0571976062194204
2	104326799	104460908	HAP_4	0.210088691796009	-0.0697265752801291	0.0428964405169719	0.10441837498772
2	104326799	104460908	HAP_5	0.219512195121951	0.0334347180250073	0.0369659520163625	0.365989501424248
2	104356912	104487694	HAP_1	0.210088691796009	-0.0697265752801291	0.0428964405169719	0.10441837498772
2	104356912	104487694	HAP_2	0.219512195121951	0.0334347180250073	0.0369659520163625	0.365989501424248
2	104356912	104487694	HAP_3	0.131929046563193	-0.0228733827032236	0.0654966967361518	0.726999676566127
2	104356912	104487694	HAP_4	0.130266075388027	-0.0555294476339116	0.0620622126611191	0.371169097748497
2	104356912	104487694	HAP_5	0.175720620842572	-0.0968290746376262	0.0508483952036754	0.0571976062194204
2	104423104	104518613	HAP_1	0.132483370288248	-0.0228733827032236	0.0654966967361518	0.726999676566127
2	104423104	104518613	HAP_2	0.130266075388027	-0.0555294476339116	0.0620622126611191	0.371169097748497
2	104423104	104518613	HAP_3	0.210088691796009	-0.0697265752801291	0.0428964405169719	0.10441837498772
2	104423104	104518613	HAP_4	0.223392461197339	0.0300597603607655	0.0359378890269122	0.403134182292068
2	104423104	104518613	HAP_5	0.176274944567627	-0.0968290746376262	0.0508483952036754	0.0571976062194204
2	104449179	104572585	HAP_1	0.131374722838137	-0.0580194299206561	0.0601018529409805	0.334631175935488
2	104449179	104572585	HAP_2	0.0970066518847007	-0.0485677480974348	0.0800459425815273	0.54417280735701
2	104449179	104572585	HAP_3	0.333148558758315	-0.0536388750975283	0.0264148714822655	0.0425895659750117
2	104449179	104572585	HAP_4	0.232815964523282	0.00842655104387142	0.0342164047660332	0.805528338756151
2	104478159	104635729	HAP_1	0.098669623059867	-0.105989869586584	0.0798724229259116	0.18485286184341
2	104478159	104635729	HAP_2	0.320953436807095	-0.0771077221992189	0.0281819250008668	0.00634171594960272
2	104478159	104635729	HAP_3	0.108647450110865	0.047350523163906	0.0910823858246556	0.603287253688686
2	104478159	104635729	HAP_4	0.0936807095343681	0.0690217892844255	0.097724386816357	0.480192662197177
2	104501634	104655369	HAP_1	0.354767184035477	-0.0632172833624242	0.025881711813605	0.0147778432208639
2	104501634	104655369	HAP_2	0.098669623059867	-0.105989869586584	0.0798724229259116	0.18485286184341
2	104501634	104655369	HAP_3	0.108647450110865	0.047350523163906	0.0910823858246556	0.603287253688686
2	104501634	104655369	HAP_4	0.0936807095343681	0.0690217892844255	0.097724386816357	0.480192662197177
2	104560689	104693711	HAP_1	0.10920177383592	0.047350523163906	0.0910823858246556	0.603287253688686
2	104560689	104693711	HAP_2	0.546008869179601	-0.0296675042760631	0.0180814903314378	0.101199613070973
2	104560689	104693711	HAP_3	0.098669623059867	-0.105989869586584	0.0798724229259116	0.18485286184341
2	104619086	104753149	HAP_1	0.098669623059867	-0.105989869586584	0.0798724229259116	0.18485286184341
2	104619086	104753149	HAP_2	0.10920177383592	0.047350523163906	0.0910823858246556	0.603287253688686
2	104619086	104753149	HAP_3	0.101441241685144	0.193736357701365	0.0899373536201794	0.0314984674378432
2	104619086	104753149	HAP_4	0.252771618625277	-0.0514041278905199	0.035355096714582	0.146316355020416
2	104619086	104753149	HAP_5	0.206762749445676	-0.0696941075536682	0.0446396395435045	0.118818182587019
2	104648391	104822080	HAP_1	0.0970066518847007	-0.105989869586584	0.0798724229259116	0.18485286184341
2	104648391	104822080	HAP_2	0.108647450110865	0.047350523163906	0.0910823858246556	0.603287253688686
2	104648391	104822080	HAP_3	0.0764966740576497	0.109689567202851	0.106582827759701	0.303689771293935
2	104648391	104822080	HAP_4	0.252217294900222	-0.0514041278905199	0.035355096714582	0.146316355020416
2	104648391	104822080	HAP_5	0.206762749445676	-0.0696941075536682	0.0446396395435045	0.118818182587019
2	104672565	104887286	HAP_1	0.108647450110865	0.047350523163906	0.0910823858246556	0.603287253688686
2	104672565	104887286	HAP_2	0.0970066518847007	-0.105989869586584	0.0798724229259116	0.18485286184341
2	104672565	104887286	HAP_3	0.0764966740576497	0.109689567202851	0.106582827759701	0.303689771293935
2	104672565	104887286	HAP_4	0.290465631929047	-0.0377319080136371	0.0293849656516712	0.199457301233132
2	104672565	104887286	HAP_5	0.206208425720621	-0.0696941075536682	0.0446396395435045	0.118818182587019
2	104733144	104934976	HAP_1	0.108647450110865	0.047350523163906	0.0910823858246556	0.603287253688686
2	104733144	104934976	HAP_2	0.0764966740576497	0.109689567202851	0.106582827759701	0.303689771293935
2	104733144	104934976	HAP_3	0.0970066518847007	-0.105989869586584	0.0798724229259116	0.18485286184341
2	104733144	104934976	HAP_4	0.142461197339246	-0.0288342024277357	0.0588317382385939	0.624174836910153
2	104733144	104934976	HAP_5	0.138026607538803	-0.0642986557725564	0.0765649273716553	0.401250491547375
2	104733144	104934976	HAP_6	0.205654101995565	-0.0696941075536682	0.0446396395435045	0.118818182587019
2	104804331	104968967	HAP_1	0.108647450110865	0.047350523163906	0.0910823858246556	0.603287253688686
2	104804331	104968967	HAP_2	0.0764966740576497	0.109689567202851	0.106582827759701	0.303689771293935
2	104804331	104968967	HAP_3	0.0970066518847007	-0.105989869586584	0.0798724229259116	0.18485286184341
2	104804331	104968967	HAP_4	0.109756097560976	-0.0734406908810453	0.0909455013137697	0.419580557891742
2	104804331	104968967	HAP_5	0.138580931263858	-0.0642986557725564	0.0765649273716553	0.401250491547375
2	104804331	104968967	HAP_6	0.203991130820399	-0.0482680607251292	0.045419798510766	0.288202205693284
2	104882707	104994051	HAP_1	0.10920177383592	-0.0734406908810453	0.0909455013137697	0.419580557891742
2	104882707	104994051	HAP_2	0.0970066518847007	-0.105989869586584	0.0798724229259116	0.18485286184341
2	104882707	104994051	HAP_3	0.0770509977827051	0.109689567202851	0.106582827759701	0.303689771293935
2	104882707	104994051	HAP_4	0.203991130820399	-0.0482680607251292	0.045419798510766	0.288202205693284
2	104882707	104994051	HAP_5	0.136363636363636	0.0671051568482712	0.0643089160698729	0.297009061414859
2	104910113	105019660	HAP_1	0.0964523281596452	-0.105989869586584	0.0798724229259116	0.18485286184341
2	104910113	105019660	HAP_2	0.219512195121951	-0.0551002580787077	0.0428708264931646	0.199035359605427
2	104910113	105019660	HAP_3	0.0770509977827051	0.109689567202851	0.106582827759701	0.303689771293935
2	104910113	105019660	HAP_4	0.108093126385809	-0.0652064776951601	0.098509095395558	0.508185332989165
2	104910113	105019660	HAP_5	0.109756097560976	0.0329936948049182	0.0853871993598809	0.699292209586599
2	104954641	105042627	HAP_1	0.0964523281596452	-0.105989869586584	0.0798724229259116	0.18485286184341
2	104954641	105042627	HAP_2	0.108093126385809	-0.0652064776951601	0.098509095395558	0.508185332989165
2	104954641	105042627	HAP_3	0.204545454545455	-0.0691083967902486	0.0454032928170551	0.128339380536616
2	104954641	105042627	HAP_4	0.110310421286031	0.0329936948049182	0.0853871993598809	0.699292209586599
2	104989185	105096797	HAP_1	0.204545454545455	-0.0691083967902486	0.0454032928170551	0.128339380536616
2	104989185	105096797	HAP_2	0.10920177383592	0.0329936948049182	0.0853871993598809	0.699292209586599
2	104989185	105096797	HAP_3	0.107538802660754	-0.0652064776951601	0.098509095395558	0.508185332989165
2	104989185	105096797	HAP_4	0.101441241685144	-0.0567171802249892	0.108476948050891	0.601208868884671
2	104989185	105096797	HAP_5	0.0981152993348115	-0.105989869586584	0.0798724229259116	0.18485286184341
2	105011783	105127814	HAP_1	0.204545454545455	-0.0691083967902486	0.0454032928170551	0.128339380536616
2	105011783	105127814	HAP_2	0.105321507760532	-0.0580924873822752	0.0987129023220123	0.5563465940832
2	105011783	105127814	HAP_3	0.111419068736142	0.0329936948049182	0.0853871993598809	0.699292209586599
2	105011783	105127814	HAP_4	0.10920177383592	-0.0652064776951601	0.098509095395558	0.508185332989165
2	105011783	105127814	HAP_5	0.0981152993348115	-0.105989869586584	0.0798724229259116	0.18485286184341
2	105033248	105195069	HAP_1	0.109756097560976	0.0329936948049182	0.0853871993598809	0.699292209586599
2	105033248	105195069	HAP_2	0.10920177383592	-0.0652064776951601	0.098509095395558	0.508185332989165
2	105033248	105195069	HAP_3	0.0981152993348115	-0.105989869586584	0.0798724229259116	0.18485286184341
2	105033248	105195069	HAP_4	0.204545454545455	-0.0691083967902486	0.0454032928170551	0.128339380536616
2	105033248	105195069	HAP_5	0.1019955654102	-0.0567171802249892	0.108476948050891	0.601208868884671
2	105088054	105270531	HAP_1	0.1019955654102	-0.0567171802249892	0.108476948050891	0.601208868884671
2	105088054	105270531	HAP_2	0.100886917960089	-0.108348070538048	0.0722981543164081	0.134325042356021
2	105088054	105270531	HAP_3	0.207317073170732	-0.0596563002019744	0.0447124718297766	0.18247323603973
2	105088054	105270531	HAP_4	0.120288248337029	0.00624987626955861	0.0763145982657199	0.934747683629849
2	105088054	105270531	HAP_5	0.183481152993348	0.00978487180761201	0.0461231891693913	0.832041395359782
2	105117662	105346436	HAP_1	0.207317073170732	-0.0596563002019744	0.0447124718297766	0.18247323603973
2	105117662	105346436	HAP_2	0.1019955654102	-0.0567171802249892	0.108476948050891	0.601208868884671
2	105117662	105346436	HAP_3	0.118625277161863	-0.0245824212494255	0.0601031072817141	0.682635115665097
2	105117662	105346436	HAP_4	0.120288248337029	0.00624987626955861	0.0763145982657199	0.934747683629849
2	105117662	105346436	HAP_5	0.181263858093126	-0.029764875381907	0.046082555914146	0.51850866044725
2	105171512	105412051	HAP_1	0.0997782705099778	-0.108348070538048	0.0722981543164081	0.134325042356021
2	105171512	105412051	HAP_2	0.181818181818182	-0.029764875381907	0.046082555914146	0.51850866044725
2	105171512	105412051	HAP_3	0.306541019955654	-0.0502301224050996	0.0298337006475006	0.0925964258015562
2	105171512	105412051	HAP_4	0.120288248337029	0.00624987626955861	0.0763145982657199	0.934747683629849
2	105253108	105478684	HAP_1	0.306541019955654	-0.0502301224050996	0.0298337006475006	0.0925964258015562
2	105253108	105478684	HAP_2	0.0997782705099778	-0.108348070538048	0.0722981543164081	0.134325042356021
2	105253108	105478684	HAP_3	0.120288248337029	0.00624987626955861	0.0763145982657199	0.934747683629849
2	105253108	105478684	HAP_4	0.165742793791574	-0.00286447731146001	0.0508600528864426	0.95509892878024
2	105322054	105530442	HAP_1	0.165742793791574	-0.00286447731146001	0.0508600528864426	0.95509892878024
2	105322054	105530442	HAP_2	0.119179600886918	0.00624987626955861	0.0763145982657199	0.934747683629849
2	105322054	105530442	HAP_3	0.20509977827051	-0.0691083967902486	0.0454032928170551	0.128339380536616
2	105322054	105530442	HAP_4	0.1019955654102	-0.0567171802249892	0.108476948050891	0.601208868884671
2	105322054	105530442	HAP_5	0.0992239467849224	-0.108348070538048	0.0722981543164081	0.134325042356021
2	105392679	105589302	HAP_1	0.206208425720621	-0.0691083967902486	0.0454032928170551	0.128339380536616
2	105392679	105589302	HAP_2	0.1019955654102	-0.0567171802249892	0.108476948050891	0.601208868884671
2	105392679	105589302	HAP_3	0.0997782705099778	-0.108348070538048	0.0722981543164081	0.134325042356021
2	105392679	105589302	HAP_4	0.119179600886918	0.00624987626955861	0.0763145982657199	0.934747683629849
2	105392679	105589302	HAP_5	0.156873614190687	-0.0189795432821899	0.0531789777120672	0.721251842999985
2	105451748	105659203	HAP_1	0.206208425720621	-0.0691083967902486	0.0454032928170551	0.128339380536616
2	105451748	105659203	HAP_2	0.1019955654102	-0.0567171802249892	0.108476948050891	0.601208868884671
2	105451748	105659203	HAP_3	0.157427937915743	-0.0189795432821899	0.0531789777120672	0.721251842999985
2	105451748	105659203	HAP_4	0.119179600886918	0.00624987626955861	0.0763145982657199	0.934747683629849
2	105451748	105659203	HAP_5	0.0997782705099778	-0.108348070538048	0.0722981543164081	0.134325042356021
2	105512457	105721654	HAP_1	0.205654101995565	-0.0691083967902486	0.0454032928170551	0.128339380536616
2	105512457	105721654	HAP_2	0.157427937915743	-0.0189795432821899	0.0531789777120672	0.721251842999985
2	105512457	105721654	HAP_3	0.118625277161863	0.00624987626955861	0.0763145982657199	0.934747683629849
2	105512457	105721654	HAP_4	0.101441241685144	-0.0567171802249892	0.108476948050891	0.601208868884671
2	105512457	105721654	HAP_5	0.0726164079822616	-0.131754823592837	0.0846597595867317	0.119995933804313
2	105512457	105721654	HAP_6	0.0997782705099778	-0.108348070538048	0.0722981543164081	0.134325042356021
2	105574479	105793002	HAP_1	0.207317073170732	-0.0705305517786437	0.0447047043695001	0.114990600814945
2	105574479	105793002	HAP_2	0.217849223946785	-0.0209248382401172	0.0394882852031436	0.59631365020154
2	105574479	105793002	HAP_3	0.136363636363636	-0.0499799972992619	0.0703613041285599	0.477683590476357
2	105574479	105793002	HAP_4	0.106430155210643	-0.0567171802249892	0.108476948050891	0.601208868884671
2	105627822	105841698	HAP_1	0.106430155210643	-0.0567171802249892	0.108476948050891	0.601208868884671
2	105627822	105841698	HAP_2	0.135809312638581	-0.0499799972992619	0.0703613041285599	0.477683590476357
2	105627822	105841698	HAP_3	0.207317073170732	-0.0705305517786437	0.0447047043695001	0.114990600814945
2	105627822	105841698	HAP_4	0.0997782705099778	-0.108348070538048	0.0722981543164081	0.134325042356021
2	105627822	105841698	HAP_5	0.118070953436807	0.00624987626955861	0.0763145982657199	0.934747683629849
2	105711755	105896455	HAP_1	0.206762749445676	-0.0705305517786437	0.0447047043695001	0.114990600814945
2	105711755	105896455	HAP_2	0.0975609756097561	-0.105989869586584	0.0798724229259116	0.18485286184341
2	105711755	105896455	HAP_3	0.118070953436807	0.00624987626955861	0.0763145982657199	0.934747683629849
2	105711755	105896455	HAP_4	0.15410199556541	-0.0539864082275369	0.0649268874498716	0.405917102068153
2	105711755	105896455	HAP_5	0.133037694013304	-0.0461811003476179	0.0729544803669595	0.526888253411617
2	105761005	105925469	HAP_1	0.259423503325942	-0.0638544534283945	0.0356540108743457	0.0736418710388159
2	105761005	105925469	HAP_2	0.15410199556541	-0.0539864082275369	0.0649268874498716	0.405917102068153
2	105761005	105925469	HAP_3	0.0975609756097561	-0.105989869586584	0.0798724229259116	0.18485286184341
2	105761005	105925469	HAP_4	0.136917960088692	-0.0404142794949181	0.0734299932936068	0.58219814704657
2	105761005	105925469	HAP_5	0.119733924611973	0.00624987626955861	0.0763145982657199	0.934747683629849
2	105828123	105970404	HAP_1	0.164079822616408	-0.0223425307229228	0.0610329835454102	0.714397658650201
2	105828123	105970404	HAP_2	0.0975609756097561	-0.105989869586584	0.0798724229259116	0.18485286184341
2	105828123	105970404	HAP_3	0.138026607538803	-0.0404142794949181	0.0734299932936068	0.58219814704657
2	105828123	105970404	HAP_4	0.206762749445676	-0.0705305517786437	0.0447047043695001	0.114990600814945
2	105828123	105970404	HAP_5	0.117516629711752	0.00624987626955861	0.0763145982657199	0.934747683629849
2	105884874	106023817	HAP_1	0.118625277161863	-0.0372242984604435	0.0698107902910338	0.594016663617848
2	105884874	106023817	HAP_2	0.417405764966741	0.00902485196866364	0.0217031124492357	0.677633185734523
2	105884874	106023817	HAP_3	0.207871396895787	-0.0705305517786437	0.0447047043695001	0.114990600814945
2	105884874	106023817	HAP_4	0.125277161862528	-0.0136014226504041	0.0804677316612824	0.865811867171564
2	105910827	106088934	HAP_1	0.118625277161863	-0.0372242984604435	0.0698107902910338	0.594016663617848
2	105910827	106088934	HAP_2	0.365853658536585	0.000761800598748493	0.0236072126034619	0.974264116879944
2	105910827	106088934	HAP_3	0.207871396895787	-0.0705305517786437	0.0447047043695001	0.114990600814945
2	105910827	106088934	HAP_4	0.125277161862528	-0.0136014226504041	0.0804677316612824	0.865811867171564
2	105955772	106158092	HAP_1	0.118625277161863	-0.0372242984604435	0.0698107902910338	0.594016663617848
2	105955772	106158092	HAP_2	0.110310421286031	-0.0788442304856976	0.0618406872797724	0.20265749177259
2	105955772	106158092	HAP_3	0.10310421286031	0.0613328884077431	0.0986702496850589	0.534367873189781
2	105955772	106158092	HAP_4	0.114190687361419	-0.0691006872965119	0.0922715048754015	0.454124997593689
2	105955772	106158092	HAP_5	0.206208425720621	-0.0698182203277799	0.0453761855161634	0.124244778858171
2	106006627	106194131	HAP_1	0.104767184035477	-0.078558006339704	0.0690629486560007	0.255642445373045
2	106006627	106194131	HAP_2	0.10310421286031	0.0613328884077431	0.0986702496850589	0.534367873189781
2	106006627	106194131	HAP_3	0.114745011086475	-0.0691006872965119	0.0922715048754015	0.454124997593689
2	106006627	106194131	HAP_4	0.204545454545455	-0.0698182203277799	0.0453761855161634	0.124244778858171
2	106006627	106194131	HAP_5	0.119179600886918	-0.0372242984604435	0.0698107902910338	0.594016663617848
2	106067044	106225867	HAP_1	0.10310421286031	-0.0848158600545752	0.0755722954139263	0.262031895217219
2	106067044	106225867	HAP_2	0.10310421286031	0.0613328884077431	0.0986702496850589	0.534367873189781
2	106067044	106225867	HAP_3	0.114190687361419	-0.0691006872965119	0.0922715048754015	0.454124997593689
2	106067044	106225867	HAP_4	0.203991130820399	-0.0698182203277799	0.0453761855161634	0.124244778858171
2	106067044	106225867	HAP_5	0.119179600886918	-0.0372242984604435	0.0698107902910338	0.594016663617848
2	106135011	106279888	HAP_1	0.114745011086475	-0.0691006872965119	0.0922715048754015	0.454124997593689
2	106135011	106279888	HAP_2	0.10310421286031	-0.0848158600545752	0.0755722954139263	0.262031895217219
2	106135011	106279888	HAP_3	0.206208425720621	-0.0698182203277799	0.0453761855161634	0.124244778858171
2	106135011	106279888	HAP_4	0.119179600886918	-0.0372242984604435	0.0698107902910338	0.594016663617848
2	106135011	106279888	HAP_5	0.103658536585366	0.0613328884077431	0.0986702496850589	0.534367873189781
2	106184589	106329329	HAP_1	0.100886917960089	-0.0848158600545752	0.0755722954139263	0.262031895217219
2	106184589	106329329	HAP_2	0.105875831485588	0.0273805409913135	0.0980886053846161	0.780201624776671
2	106184589	106329329	HAP_3	0.114745011086475	-0.0691006872965119	0.0922715048754015	0.454124997593689
2	106184589	106329329	HAP_4	0.119179600886918	-0.0372242984604435	0.0698107902910338	0.594016663617848
2	106184589	106329329	HAP_5	0.205654101995565	-0.0698182203277799	0.0453761855161634	0.124244778858171
2	106184589	106329329	HAP_6	0.103658536585366	0.0613328884077431	0.0986702496850589	0.534367873189781
2	106216765	106409766	HAP_1	0.103658536585366	0.0613328884077431	0.0986702496850589	0.534367873189781
2	106216765	106409766	HAP_2	0.114745011086475	-0.0691006872965119	0.0922715048754015	0.454124997593689
2	106216765	106409766	HAP_3	0.205654101995565	-0.0698182203277799	0.0453761855161634	0.124244778858171
2	106216765	106409766	HAP_4	0.110310421286031	-0.0848158600545752	0.0755722954139263	0.262031895217219
2	106216765	106409766	HAP_5	0.105875831485588	0.0273805409913135	0.0980886053846161	0.780201624776671
2	106216765	106409766	HAP_6	0.119179600886918	-0.0372242984604435	0.0698107902910338	0.594016663617848
2	106258475	106469639	HAP_1	0.109756097560976	-0.0848158600545752	0.0755722954139263	0.262031895217219
2	106258475	106469639	HAP_2	0.247228381374723	-0.0163168870638256	0.0366957547307128	0.656678579982699
2	106258475	106469639	HAP_3	0.114190687361419	-0.0691006872965119	0.0922715048754015	0.454124997593689
2	106258475	106469639	HAP_4	0.103658536585366	0.0613328884077431	0.0986702496850589	0.534367873189781
2	106258475	106469639	HAP_5	0.122505543237251	-0.0135018341165665	0.076499997898031	0.859945613485018
2	106258475	106469639	HAP_6	0.119179600886918	-0.0372242984604435	0.0698107902910338	0.594016663617848
2	106312433	106543193	HAP_1	0.153547671840355	-0.0486572216806677	0.057464421641402	0.397369897757595
2	106312433	106543193	HAP_2	0.109756097560976	-0.0848158600545752	0.0755722954139263	0.262031895217219
2	106312433	106543193	HAP_3	0.114190687361419	-0.0691006872965119	0.0922715048754015	0.454124997593689
2	106312433	106543193	HAP_4	0.471729490022173	0.00325723728058004	0.0200237410251743	0.87081620625267
2	106382004	106610912	HAP_1	0.513858093126386	-0.00988620068639415	0.0188677438652378	0.60042746664953
2	106382004	106610912	HAP_2	0.221729490022173	0.0441105482768266	0.0391633039057973	0.260332573668805
2	106382004	106610912	HAP_3	0.13470066518847	-0.067580464950915	0.0585470402096896	0.248690080180505
2	106382004	106610912	HAP_4	0.110310421286031	-0.0466507124902302	0.0666743220753847	0.484309991415312
2	106443664	106683726	HAP_1	0.101441241685144	-0.0800323715781956	0.0721567047638437	0.267666846732822
2	106443664	106683726	HAP_2	0.225055432372506	0.00905915378294387	0.0392520591418798	0.817527666787329
2	106443664	106683726	HAP_3	0.238913525498891	-0.0149447800171981	0.0379723574937011	0.693992918823289
2	106443664	106683726	HAP_4	0.114190687361419	-0.0691006872965119	0.0922715048754015	0.454124997593689
2	106443664	106683726	HAP_5	0.105321507760532	0.0273805409913135	0.0980886053846161	0.780201624776671
2	106519233	106719902	HAP_1	0.10310421286031	-0.0809763751333071	0.0691357252206431	0.241805409386643
2	106519233	106719902	HAP_2	0.225055432372506	0.00905915378294387	0.0392520591418798	0.817527666787329
2	106519233	106719902	HAP_3	0.240022172949002	-0.0149447800171981	0.0379723574937011	0.693992918823289
2	106519233	106719902	HAP_4	0.114745011086475	-0.0691006872965119	0.0922715048754015	0.454124997593689
2	106519233	106719902	HAP_5	0.105875831485588	0.0273805409913135	0.0980886053846161	0.780201624776671
2	106588976	106772891	HAP_1	0.114745011086475	-0.0691006872965119	0.0922715048754015	0.454124997593689
2	106588976	106772891	HAP_2	0.330931263858093	0.0347311347520447	0.0260846294232506	0.183372776250591
2	106588976	106772891	HAP_3	0.239467849223947	-0.0149447800171981	0.0379723574937011	0.693992918823289
2	106588976	106772891	HAP_4	0.10310421286031	-0.0809763751333071	0.0691357252206431	0.241805409386643
2	106652611	106797861	HAP_1	0.118070953436807	-0.0705991065722092	0.0862871742266418	0.413469249642867
2	106652611	106797861	HAP_2	0.239467849223947	-0.0149447800171981	0.0379723574937011	0.693992918823289
2	106652611	106797861	HAP_3	0.138026607538803	-0.0540388509967494	0.0551193931720359	0.327157240969035
2	106652611	106797861	HAP_4	0.105875831485588	0.0273805409913135	0.0980886053846161	0.780201624776671
2	106652611	106797861	HAP_5	0.225055432372506	0.00905915378294387	0.0392520591418798	0.817527666787329
2	106703717	106828044	HAP_1	0.10310421286031	-0.0809763751333071	0.0691357252206431	0.241805409386643
2	106703717	106828044	HAP_2	0.20509977827051	-0.0698182203277799	0.0453761855161634	0.124244778858171
2	106703717	106828044	HAP_3	0.105875831485588	0.0273805409913135	0.0980886053846161	0.780201624776671
2	106703717	106828044	HAP_4	0.118070953436807	-0.0372242984604435	0.0698107902910338	0.594016663617848
2	106703717	106828044	HAP_5	0.105321507760532	0.0613328884077431	0.0986702496850589	0.534367873189781
2	106703717	106828044	HAP_6	0.117516629711752	-0.0705991065722092	0.0862871742266418	0.413469249642867
2	106757254	106887097	HAP_1	0.117516629711752	-0.0705991065722092	0.0862871742266418	0.413469249642867
2	106757254	106887097	HAP_2	0.20509977827051	-0.0698182203277799	0.0453761855161634	0.124244778858171
2	106757254	106887097	HAP_3	0.105875831485588	0.0273805409913135	0.0980886053846161	0.780201624776671
2	106757254	106887097	HAP_4	0.118070953436807	-0.0372242984604435	0.0698107902910338	0.594016663617848
2	106757254	106887097	HAP_5	0.105321507760532	0.0613328884077431	0.0986702496850589	0.534367873189781
2	106757254	106887097	HAP_6	0.144678492239468	-0.0840139296965049	0.0538632061470743	0.119171384082308
2	106792211	106952664	HAP_1	0.20509977827051	-0.0698182203277799	0.0453761855161634	0.124244778858171
2	106792211	106952664	HAP_2	0.117516629711752	-0.0705991065722092	0.0862871742266418	0.413469249642867
2	106792211	106952664	HAP_3	0.105875831485588	0.0273805409913135	0.0980886053846161	0.780201624776671
2	106792211	106952664	HAP_4	0.221729490022173	-0.00708168253031853	0.0375028784165784	0.850268863978205
2	106792211	106952664	HAP_5	0.104767184035477	0.0613328884077431	0.0986702496850589	0.534367873189781
2	106807894	107025670	HAP_1	0.20509977827051	-0.0698182203277799	0.0453761855161634	0.124244778858171
2	106807894	107025670	HAP_2	0.300443458980044	0.0093721454016561	0.0277826569945903	0.73594176076294
2	106807894	107025670	HAP_3	0.210643015521064	0.054497345579424	0.0388611929768512	0.161157145299303
2	106807894	107025670	HAP_4	0.117516629711752	-0.0705991065722092	0.0862871742266418	0.413469249642867
2	106874739	107110635	HAP_1	0.117516629711752	-0.0372242984604435	0.0698107902910338	0.594016663617848
2	106874739	107110635	HAP_2	0.100886917960089	-0.0848158600545752	0.0755722954139263	0.262031895217219
2	106874739	107110635	HAP_3	0.156319290465632	0.0695441915547993	0.0496894097482937	0.161988643266977
2	106874739	107110635	HAP_4	0.20509977827051	-0.0698182203277799	0.0453761855161634	0.124244778858171
2	106874739	107110635	HAP_5	0.114745011086475	-0.0691006872965119	0.0922715048754015	0.454124997593689
2	106934803	107160304	HAP_1	0.117516629711752	-0.0372242984604435	0.0698107902910338	0.594016663617848
2	106934803	107160304	HAP_2	0.100886917960089	-0.0848158600545752	0.0755722954139263	0.262031895217219
2	106934803	107160304	HAP_3	0.155764966740576	0.0695441915547993	0.0496894097482937	0.161988643266977
2	106934803	107160304	HAP_4	0.216186252771619	-0.071860380146886	0.0433947409792556	0.0980808368934208
2	106934803	107160304	HAP_5	0.114745011086475	-0.0691006872965119	0.0922715048754015	0.454124997593689
2	106995139	107196768	HAP_1	0.114745011086475	-0.0691006872965119	0.0922715048754015	0.454124997593689
2	106995139	107196768	HAP_2	0.201219512195122	0.0153456307350584	0.0393049974564624	0.696316267324219
2	106995139	107196768	HAP_3	0.117516629711752	-0.0372242984604435	0.0698107902910338	0.594016663617848
2	106995139	107196768	HAP_4	0.319290465631929	-0.0511818107858662	0.027133176285735	0.0595777783811242
2	107089244	107255011	HAP_1	0.0482261640798226	-0.225238590844524	0.0980095275669631	0.0217857671913519
2	107089244	107255011	HAP_2	0.315964523281596	-0.0707813743581425	0.0277328605369526	0.0108689621810541
2	107089244	107255011	HAP_3	0.342572062084257	-0.0263912458057413	0.0248799835588386	0.289095214975721
2	107089244	107255011	HAP_4	0.114190687361419	-0.0691006872965119	0.0922715048754015	0.454124997593689
2	107134199	107323904	HAP_1	0.0570953436807095	-0.253048956204918	0.10746909552072	0.01875822439201
2	107134199	107323904	HAP_2	0.205654101995565	-0.0698182203277799	0.0453761855161634	0.124244778858171
2	107134199	107323904	HAP_3	0.101441241685144	-0.0848158600545752	0.0755722954139263	0.262031895217219
2	107134199	107323904	HAP_4	0.205654101995565	0.0153456307350584	0.0393049974564624	0.696316267324219
2	107134199	107323904	HAP_5	0.125831485587583	-0.0443988631778578	0.062593561480039	0.478311920124085
2	107134199	107323904	HAP_6	0.123059866962306	-0.0177216904977868	0.0769718721269217	0.817961411703115
2	107186014	107386437	HAP_1	0.226718403547672	-0.00234526715860324	0.0362858385040806	0.948480639733334
2	107186014	107386437	HAP_2	0.128048780487805	-0.0443988631778578	0.062593561480039	0.478311920124085
2	107186014	107386437	HAP_3	0.205654101995565	-0.0698182203277799	0.0453761855161634	0.124244778858171
2	107186014	107386437	HAP_4	0.123059866962306	-0.0177216904977868	0.0769718721269217	0.817961411703115
2	107186014	107386437	HAP_5	0.101441241685144	-0.0848158600545752	0.0755722954139263	0.262031895217219
2	107240413	107428672	HAP_1	0.118625277161863	-0.102034788703118	0.0645305668415799	0.114191350644455
2	107240413	107428672	HAP_2	0.104767184035477	0.0613328884077431	0.0986702496850589	0.534367873189781
2	107240413	107428672	HAP_3	0.128048780487805	-0.0443988631778578	0.062593561480039	0.478311920124085
2	107240413	107428672	HAP_4	0.205654101995565	-0.0698182203277799	0.0453761855161634	0.124244778858171
2	107240413	107428672	HAP_5	0.123059866962306	-0.0177216904977868	0.0769718721269217	0.817961411703115
2	107240413	107428672	HAP_6	0.101441241685144	-0.0848158600545752	0.0755722954139263	0.262031895217219
2	107304502	107481809	HAP_1	0.0953436807095344	-0.100454390156517	0.0726713602752596	0.167223536978661
2	107304502	107481809	HAP_2	0.104767184035477	0.0613328884077431	0.0986702496850589	0.534367873189781
2	107304502	107481809	HAP_3	0.209534368070953	-0.0465614867814556	0.0427299415617773	0.276154316301034
2	107304502	107481809	HAP_4	0.124168514412417	-0.0417743840270189	0.0670738664235121	0.533568041436315
2	107304502	107481809	HAP_5	0.123059866962306	-0.0177216904977868	0.0769718721269217	0.817961411703115
2	107304502	107481809	HAP_6	0.101441241685144	-0.0848158600545752	0.0755722954139263	0.262031895217219
2	107372006	107560201	HAP_1	0.227827050997783	-0.0472104024418613	0.0400415784512398	0.23869988957173
2	107372006	107560201	HAP_2	0.108647450110865	-0.171961038515662	0.072545557569908	0.0179819698772852
2	107372006	107560201	HAP_3	0.104212860310421	0.0613328884077431	0.0986702496850589	0.534367873189781
2	107372006	107560201	HAP_4	0.112527716186253	-0.0648425616252724	0.0983961354523403	0.51006962568632
2	107372006	107560201	HAP_5	0.100886917960089	-0.0848158600545752	0.0755722954139263	0.262031895217219
2	107372006	107560201	HAP_6	0.112527716186253	-0.0372242984604435	0.0698107902910338	0.594016663617848
2	107417207	107613740	HAP_1	0.227827050997783	-0.0472104024418613	0.0400415784512398	0.23869988957173
2	107417207	107613740	HAP_2	0.0936807095343681	-0.122895564165112	0.0761112685516544	0.106734219650758
2	107417207	107613740	HAP_3	0.100886917960089	-0.0848158600545752	0.0755722954139263	0.262031895217219
2	107417207	107613740	HAP_4	0.112527716186253	-0.0648425616252724	0.0983961354523403	0.51006962568632
2	107417207	107613740	HAP_5	0.110310421286031	-0.0372242984604435	0.0698107902910338	0.594016663617848
2	107417207	107613740	HAP_6	0.104212860310421	0.0613328884077431	0.0986702496850589	0.534367873189781
2	107466867	107641939	HAP_1	0.104212860310421	0.0613328884077431	0.0986702496850589	0.534367873189781
2	107466867	107641939	HAP_2	0.359756097560976	-0.0536370520054424	0.0245689670855717	0.0292877397560213
2	107466867	107641939	HAP_3	0.112527716186253	-0.0648425616252724	0.0983961354523403	0.51006962568632
2	107466867	107641939	HAP_4	0.110310421286031	-0.0372242984604435	0.0698107902910338	0.594016663617848
2	107466867	107641939	HAP_5	0.0936807095343681	-0.122895564165112	0.0761112685516544	0.106734219650758
2	107530685	107662893	HAP_1	0.149113082039911	-0.0483703503037094	0.065191958486023	0.458302668435596
2	107530685	107662893	HAP_2	0.0936807095343681	-0.122895564165112	0.0761112685516544	0.106734219650758
2	107530685	107662893	HAP_3	0.359756097560976	-0.0536370520054424	0.0245689670855717	0.0292877397560213
2	107530685	107662893	HAP_4	0.105321507760532	0.0613328884077431	0.0986702496850589	0.534367873189781
2	107530685	107662893	HAP_5	0.110310421286031	-0.0372242984604435	0.0698107902910338	0.594016663617848
2	107597935	107703090	HAP_1	0.105321507760532	0.0613328884077431	0.0986702496850589	0.534367873189781
2	107597935	107703090	HAP_2	0.0925720620842572	-0.181709753277437	0.107471631348434	0.091231366851996
2	107597935	107703090	HAP_3	0.251108647450111	-0.0261521678387808	0.0354306732747514	0.460634968535593
2	107597935	107703090	HAP_4	0.113636363636364	-0.0691006872965119	0.0922715048754015	0.454124997593689
2	107597935	107703090	HAP_5	0.109756097560976	-0.0372242984604435	0.0698107902910338	0.594016663617848
2	107631932	107744344	HAP_1	0.0759423503325942	-0.185171139070444	0.106944510214409	0.0837150110829029
2	107631932	107744344	HAP_2	0.251108647450111	-0.0261521678387808	0.0354306732747514	0.460634968535593
2	107631932	107744344	HAP_3	0.105321507760532	0.0613328884077431	0.0986702496850589	0.534367873189781
2	107631932	107744344	HAP_4	0.114190687361419	-0.0691006872965119	0.0922715048754015	0.454124997593689
2	107631932	107744344	HAP_5	0.110310421286031	-0.0372242984604435	0.0698107902910338	0.594016663617848
2	107654608	107771199	HAP_1	0.105321507760532	0.0613328884077431	0.0986702496850589	0.534367873189781
2	107654608	107771199	HAP_2	0.110310421286031	-0.0372242984604435	0.0698107902910338	0.594016663617848
2	107654608	107771199	HAP_3	0.114190687361419	-0.0691006872965119	0.0922715048754015	0.454124997593689
2	107654608	107771199	HAP_4	0.0759423503325942	-0.185171139070444	0.106944510214409	0.0837150110829029
2	107654608	107771199	HAP_5	0.194567627494457	-0.0199182231141679	0.0467384683375472	0.670091970275129
2	107654608	107771199	HAP_6	0.0604212860310421	-0.107955480268292	0.106647877294174	0.311688727981813
2	107691352	107805369	HAP_1	0.105321507760532	0.0613328884077431	0.0986702496850589	0.534367873189781
2	107691352	107805369	HAP_2	0.359756097560976	0.00273305054839162	0.0258444295291793	0.915804499272844
2	107691352	107805369	HAP_3	0.061529933481153	-0.107955480268292	0.106647877294174	0.311688727981813
2	107691352	107805369	HAP_4	0.206762749445676	-0.0446271939725597	0.0376523316404884	0.236237779670966
2	107731371	107832373	HAP_1	0.206762749445676	-0.0446271939725597	0.0376523316404884	0.236237779670966
2	107731371	107832373	HAP_2	0.105321507760532	0.0613328884077431	0.0986702496850589	0.534367873189781
2	107731371	107832373	HAP_3	0.182926829268293	0.00228804595581673	0.0478732556070169	0.961891293164107
2	107731371	107832373	HAP_4	0.190687361419069	-0.0162149926300664	0.0475706421027442	0.733288509958628
2	107731371	107832373	HAP_5	0.061529933481153	-0.107955480268292	0.106647877294174	0.311688727981813
2	107761901	107889617	HAP_1	0.182926829268293	0.00228804595581673	0.0478732556070169	0.961891293164107
2	107761901	107889617	HAP_2	0.190687361419069	-0.0162149926300664	0.0475706421027442	0.733288509958628
2	107761901	107889617	HAP_3	0.061529933481153	-0.107955480268292	0.106647877294174	0.311688727981813
2	107761901	107889617	HAP_4	0.206762749445676	-0.0446271939725597	0.0376523316404884	0.236237779670966
2	107761901	107889617	HAP_5	0.113636363636364	0.0324157977921561	0.0915969267774863	0.723500642776433
2	107798222	107932404	HAP_1	0.0964523281596452	-0.16050164119292	0.0905707089455314	0.0767180586612914
2	107798222	107932404	HAP_2	0.110310421286031	-0.0372242984604435	0.0698107902910338	0.594016663617848
2	107798222	107932404	HAP_3	0.11529933481153	0.0112371158071447	0.0861236161498662	0.896218891553762
2	107798222	107932404	HAP_4	0.113636363636364	-0.0691006872965119	0.0922715048754015	0.454124997593689
2	107798222	107932404	HAP_5	0.190133037694013	-0.0162149926300664	0.0475706421027442	0.733288509958628
2	107798222	107932404	HAP_6	0.110864745011086	0.0160436386022748	0.0626193929692701	0.797848899571714
2	107823640	107985360	HAP_1	0.0964523281596452	-0.16050164119292	0.0905707089455314	0.0767180586612914
2	107823640	107985360	HAP_2	0.10920177383592	-0.0372242984604435	0.0698107902910338	0.594016663617848
2	107823640	107985360	HAP_3	0.113636363636364	-0.0691006872965119	0.0922715048754015	0.454124997593689
2	107823640	107985360	HAP_4	0.104767184035477	0.0613328884077431	0.0986702496850589	0.534367873189781
2	107823640	107985360	HAP_5	0.190133037694013	-0.0162149926300664	0.0475706421027442	0.733288509958628
2	107823640	107985360	HAP_6	0.110310421286031	0.0160436386022748	0.0626193929692701	0.797848899571714
2	107879992	108028662	HAP_1	0.104767184035477	0.0613328884077431	0.0986702496850589	0.534367873189781
2	107879992	108028662	HAP_2	0.190687361419069	-0.0220282314156809	0.046848491932742	0.638326384957898
2	107879992	108028662	HAP_3	0.0964523281596452	-0.16050164119292	0.0905707089455314	0.0767180586612914
2	107879992	108028662	HAP_4	0.114190687361419	-0.0691006872965119	0.0922715048754015	0.454124997593689
2	107879992	108028662	HAP_5	0.10920177383592	-0.0372242984604435	0.0698107902910338	0.594016663617848
2	107879992	108028662	HAP_6	0.110310421286031	0.0160436386022748	0.0626193929692701	0.797848899571714
2	107920520	108090568	HAP_1	0.057649667405765	-0.107955480268292	0.106647877294174	0.311688727981813
2	107920520	108090568	HAP_2	0.104767184035477	0.0613328884077431	0.0986702496850589	0.534367873189781
2	107920520	108090568	HAP_3	0.190687361419069	-0.0220282314156809	0.046848491932742	0.638326384957898
2	107920520	108090568	HAP_4	0.0964523281596452	-0.16050164119292	0.0905707089455314	0.0767180586612914
2	107920520	108090568	HAP_5	0.114190687361419	-0.0691006872965119	0.0922715048754015	0.454124997593689
2	107920520	108090568	HAP_6	0.10920177383592	-0.0372242984604435	0.0698107902910338	0.594016663617848
2	107970396	108142116	HAP_1	0.114190687361419	-0.0691006872965119	0.0922715048754015	0.454124997593689
2	107970396	108142116	HAP_2	0.057649667405765	-0.107955480268292	0.106647877294174	0.311688727981813
2	107970396	108142116	HAP_3	0.104767184035477	0.0613328884077431	0.0986702496850589	0.534367873189781
2	107970396	108142116	HAP_4	0.110310421286031	-0.0372242984604435	0.0698107902910338	0.594016663617848
2	107970396	108142116	HAP_5	0.0970066518847007	-0.16050164119292	0.0905707089455314	0.0767180586612914
2	107970396	108142116	HAP_6	0.190687361419069	-0.0220282314156809	0.046848491932742	0.638326384957898
2	108003055	108193105	HAP_1	0.190687361419069	-0.0220282314156809	0.046848491932742	0.638326384957898
2	108003055	108193105	HAP_2	0.104767184035477	0.0613328884077431	0.0986702496850589	0.534367873189781
2	108003055	108193105	HAP_3	0.0970066518847007	-0.16050164119292	0.0905707089455314	0.0767180586612914
2	108003055	108193105	HAP_4	0.114190687361419	-0.0691006872965119	0.0922715048754015	0.454124997593689
2	108003055	108193105	HAP_5	0.057649667405765	-0.107955480268292	0.106647877294174	0.311688727981813
2	108003055	108193105	HAP_6	0.110310421286031	-0.0372242984604435	0.0698107902910338	0.594016663617848
2	108067083	108250741	HAP_1	0.125831485587583	-0.142839388827944	0.0802444608247893	0.0754087882361754
2	108067083	108250741	HAP_2	0.132483370288248	-0.0336763988797194	0.0728004955173065	0.643775242310149
2	108067083	108250741	HAP_3	0.0582039911308204	-0.107955480268292	0.106647877294174	0.311688727981813
2	108067083	108250741	HAP_4	0.190687361419069	-0.0220282314156809	0.046848491932742	0.638326384957898
2	108067083	108250741	HAP_5	0.225609756097561	-0.0265752768218618	0.0393025498922106	0.499107427171944
2	108067083	108250741	HAP_6	0.119179600886918	0.0180011118155677	0.0815529461463034	0.82535402131793
2	108132354	108332855	HAP_1	0.0970066518847007	-0.16050164119292	0.0905707089455314	0.0767180586612914
2	108132354	108332855	HAP_2	0.057649667405765	-0.107955480268292	0.106647877294174	0.311688727981813
2	108132354	108332855	HAP_3	0.116962305986696	0.013207633619528	0.085094407684403	0.876689787845844
2	108132354	108332855	HAP_4	0.115853658536585	0.0302836927178506	0.0856941140919362	0.723877680662392
2	108132354	108332855	HAP_5	0.190687361419069	-0.0220282314156809	0.046848491932742	0.638326384957898
2	108132354	108332855	HAP_6	0.12139689578714	-0.0372242984604435	0.0698107902910338	0.594016663617848
2	108165706	108406510	HAP_1	0.057649667405765	-0.107955480268292	0.106647877294174	0.311688727981813
2	108165706	108406510	HAP_2	0.110310421286031	0.0488045642934147	0.107059475162801	0.648599084060414
2	108165706	108406510	HAP_3	0.0992239467849224	0.0302836927178506	0.0856941140919362	0.723877680662392
2	108165706	108406510	HAP_4	0.110310421286031	-0.0372242984604435	0.0698107902910338	0.594016663617848
2	108165706	108406510	HAP_5	0.0837028824833703	-0.16050164119292	0.0905707089455314	0.0767180586612914
2	108165706	108406510	HAP_6	0.190133037694013	-0.0220282314156809	0.046848491932742	0.638326384957898
2	108222972	108464790	HAP_1	0.057649667405765	-0.107955480268292	0.106647877294174	0.311688727981813
2	108222972	108464790	HAP_2	0.110864745011086	0.0488045642934147	0.107059475162801	0.648599084060414
2	108222972	108464790	HAP_3	0.0837028824833703	-0.16050164119292	0.0905707089455314	0.0767180586612914
2	108222972	108464790	HAP_4	0.110310421286031	-0.0372242984604435	0.0698107902910338	0.594016663617848
2	108222972	108464790	HAP_5	0.0992239467849224	0.0302836927178506	0.0856941140919362	0.723877680662392
2	108222972	108464790	HAP_6	0.190133037694013	-0.0220282314156809	0.046848491932742	0.638326384957898
2	108302947	108511426	HAP_1	0.0853658536585366	-0.184955175316836	0.0989781359262394	0.0620006612648453
2	108302947	108511426	HAP_2	0.0848115299334812	-0.16050164119292	0.0905707089455314	0.0767180586612914
2	108302947	108511426	HAP_3	0.057649667405765	-0.107955480268292	0.106647877294174	0.311688727981813
2	108302947	108511426	HAP_4	0.0992239467849224	0.0302836927178506	0.0856941140919362	0.723877680662392
2	108302947	108511426	HAP_5	0.190687361419069	-0.0220282314156809	0.046848491932742	0.638326384957898
2	108302947	108511426	HAP_6	0.110310421286031	-0.0372242984604435	0.0698107902910338	0.594016663617848
2	108386590	108560993	HAP_1	0.110310421286031	-0.0372242984604435	0.0698107902910338	0.594016663617848
2	108386590	108560993	HAP_2	0.0992239467849224	0.0302836927178506	0.0856941140919362	0.723877680662392
2	108386590	108560993	HAP_3	0.0620842572062084	-0.107955480268292	0.106647877294174	0.311688727981813
2	108386590	108560993	HAP_4	0.0892461197339246	-0.16050164119292	0.0905707089455314	0.0767180586612914
2	108386590	108560993	HAP_5	0.190687361419069	-0.0220282314156809	0.046848491932742	0.638326384957898
2	108386590	108560993	HAP_6	0.0853658536585366	-0.184955175316836	0.0989781359262394	0.0620006612648453
2	108444329	108616056	HAP_1	0.190687361419069	-0.0220282314156809	0.046848491932742	0.638326384957898
2	108444329	108616056	HAP_2	0.133037694013304	-0.0152299068095486	0.0572944067026586	0.790440713320415
2	108444329	108616056	HAP_3	0.11529933481153	0.0313400351513671	0.0809338151503859	0.698678314433414
2	108444329	108616056	HAP_4	0.0853658536585366	-0.184955175316836	0.0989781359262394	0.0620006612648453
2	108444329	108616056	HAP_5	0.0886917960088692	-0.16050164119292	0.0905707089455314	0.0767180586612914
2	108444329	108616056	HAP_6	0.150776053215078	-0.0603933015347475	0.0521391408386862	0.247048517430945
2	108503442	108678507	HAP_1	0.0853658536585366	-0.184955175316836	0.0989781359262394	0.0620006612648453
2	108503442	108678507	HAP_2	0.057649667405765	-0.107955480268292	0.106647877294174	0.311688727981813
2	108503442	108678507	HAP_3	0.0742793791574279	0.0763578632118269	0.0973137825106146	0.432864202145452
2	108503442	108678507	HAP_4	0.110310421286031	-0.0372242984604435	0.0698107902910338	0.594016663617848
2	108503442	108678507	HAP_5	0.113636363636364	0.0313400351513671	0.0809338151503859	0.698678314433414
2	108503442	108678507	HAP_6	0.0831485587583149	-0.16050164119292	0.0905707089455314	0.0767180586612914
2	108503442	108678507	HAP_7	0.188470066518847	-0.0229304128896257	0.0484514979615683	0.636140096820511
2	108544474	108754672	HAP_1	0.0981152993348115	0.0302836927178506	0.0856941140919362	0.723877680662392
2	108544474	108754672	HAP_2	0.110310421286031	-0.0372242984604435	0.0698107902910338	0.594016663617848
2	108544474	108754672	HAP_3	0.188470066518847	-0.0229304128896257	0.0484514979615683	0.636140096820511
2	108544474	108754672	HAP_4	0.0853658536585366	-0.184955175316836	0.0989781359262394	0.0620006612648453
2	108544474	108754672	HAP_5	0.057649667405765	-0.107955480268292	0.106647877294174	0.311688727981813
2	108544474	108754672	HAP_6	0.0831485587583149	-0.16050164119292	0.0905707089455314	0.0767180586612914
2	108605383	108807758	HAP_1	0.188470066518847	-0.0229304128896257	0.0484514979615683	0.636140096820511
2	108605383	108807758	HAP_2	0.0853658536585366	-0.184955175316836	0.0989781359262394	0.0620006612648453
2	108605383	108807758	HAP_3	0.057649667405765	-0.107955480268292	0.106647877294174	0.311688727981813
2	108605383	108807758	HAP_4	0.0837028824833703	-0.16050164119292	0.0905707089455314	0.0767180586612914
2	108605383	108807758	HAP_5	0.110310421286031	-0.0372242984604435	0.0698107902910338	0.594016663617848
2	108605383	108807758	HAP_6	0.0981152993348115	0.0302836927178506	0.0856941140919362	0.723877680662392
2	108656885	108895962	HAP_1	0.109756097560976	-0.0372242984604435	0.0698107902910338	0.594016663617848
2	108656885	108895962	HAP_2	0.188470066518847	-0.0229304128896257	0.0484514979615683	0.636140096820511
2	108656885	108895962	HAP_3	0.0992239467849224	0.0180011118155677	0.0815529461463034	0.82535402131793
2	108656885	108895962	HAP_4	0.057649667405765	-0.107955480268292	0.106647877294174	0.311688727981813
2	108656885	108895962	HAP_5	0.085920177383592	-0.184955175316836	0.0989781359262394	0.0620006612648453
2	108656885	108895962	HAP_6	0.0837028824833703	-0.16050164119292	0.0905707089455314	0.0767180586612914
2	108719740	108939487	HAP_1	0.0853658536585366	-0.184955175316836	0.0989781359262394	0.0620006612648453
2	108719740	108939487	HAP_2	0.0842572062084257	-0.16050164119292	0.0905707089455314	0.0767180586612914
2	108719740	108939487	HAP_3	0.187361419068736	-0.0212074388772506	0.0493447040452925	0.66745877129093
2	108719740	108939487	HAP_4	0.10920177383592	-0.0372242984604435	0.0698107902910338	0.594016663617848
2	108719740	108939487	HAP_5	0.100332594235033	0.0180011118155677	0.0815529461463034	0.82535402131793
2	108719740	108939487	HAP_6	0.0598669623059867	-0.107955480268292	0.106647877294174	0.311688727981813
2	108790986	109002168	HAP_1	0.100332594235033	0.0180011118155677	0.0815529461463034	0.82535402131793
2	108790986	109002168	HAP_2	0.0598669623059867	-0.107955480268292	0.106647877294174	0.311688727981813
2	108790986	109002168	HAP_3	0.10920177383592	-0.0372242984604435	0.0698107902910338	0.594016663617848
2	108790986	109002168	HAP_4	0.0853658536585366	-0.184955175316836	0.0989781359262394	0.0620006612648453
2	108790986	109002168	HAP_5	0.0848115299334812	-0.16050164119292	0.0905707089455314	0.0767180586612914
2	108790986	109002168	HAP_6	0.187361419068736	-0.0212074388772506	0.0493447040452925	0.66745877129093
2	108861385	109062666	HAP_1	0.100332594235033	0.0180011118155677	0.0815529461463034	0.82535402131793
2	108861385	109062666	HAP_2	0.106984478935698	0.0941074440501472	0.0904077280750809	0.298194488449555
2	108861385	109062666	HAP_3	0.0853658536585366	-0.184955175316836	0.0989781359262394	0.0620006612648453
2	108861385	109062666	HAP_4	0.0598669623059867	-0.107955480268292	0.106647877294174	0.311688727981813
2	108861385	109062666	HAP_5	0.0848115299334812	-0.16050164119292	0.0905707089455314	0.0767180586612914
2	108861385	109062666	HAP_6	0.186252771618625	-0.0212074388772506	0.0493447040452925	0.66745877129093
2	108861385	109062666	HAP_7	0.10920177383592	-0.0372242984604435	0.0698107902910338	0.594016663617848
2	108932264	109129861	HAP_1	0.0598669623059867	-0.107955480268292	0.106647877294174	0.311688727981813
2	108932264	109129861	HAP_2	0.0848115299334812	-0.184955175316836	0.0989781359262394	0.0620006612648453
2	108932264	109129861	HAP_3	0.109756097560976	-0.0372242984604435	0.0698107902910338	0.594016663617848
2	108932264	109129861	HAP_4	0.0992239467849224	0.0302836927178506	0.0856941140919362	0.723877680662392
2	108932264	109129861	HAP_5	0.107538802660754	0.0663967284941018	0.0846714151551906	0.433149634009322
2	108932264	109129861	HAP_6	0.186807095343681	-0.0212074388772506	0.0493447040452925	0.66745877129093
2	108932264	109129861	HAP_7	0.0848115299334812	-0.16050164119292	0.0905707089455314	0.0767180586612914
2	108986884	109173389	HAP_1	0.0598669623059867	-0.107955480268292	0.106647877294174	0.311688727981813
2	108986884	109173389	HAP_2	0.0842572062084257	-0.16050164119292	0.0905707089455314	0.0767180586612914
2	108986884	109173389	HAP_3	0.109756097560976	-0.0372242984604435	0.0698107902910338	0.594016663617848
2	108986884	109173389	HAP_4	0.0992239467849224	0.0302836927178506	0.0856941140919362	0.723877680662392
2	108986884	109173389	HAP_5	0.107538802660754	0.0663967284941018	0.0846714151551906	0.433149634009322
2	108986884	109173389	HAP_6	0.186252771618625	-0.0212074388772506	0.0493447040452925	0.66745877129093
2	108986884	109173389	HAP_7	0.085920177383592	-0.184955175316836	0.0989781359262394	0.0620006612648453
2	109042496	109200897	HAP_1	0.108647450110865	0.0663967284941018	0.0846714151551906	0.433149634009322
2	109042496	109200897	HAP_2	0.152439024390244	-0.0679925376794449	0.0520761692922903	0.192014035565349
2	109042496	109200897	HAP_3	0.0842572062084257	-0.16050164119292	0.0905707089455314	0.0767180586612914
2	109042496	109200897	HAP_4	0.110864745011086	-0.0372242984604435	0.0698107902910338	0.594016663617848
2	109042496	109200897	HAP_5	0.100332594235033	0.0302836927178506	0.0856941140919362	0.723877680662392
2	109042496	109200897	HAP_6	0.200110864745011	-0.00333526232152262	0.0464134435363676	0.942729618528242
2	109114865	109244688	HAP_1	0.10920177383592	0.0663967284941018	0.0846714151551906	0.433149634009322
2	109114865	109244688	HAP_2	0.061529933481153	-0.107955480268292	0.106647877294174	0.311688727981813
2	109114865	109244688	HAP_3	0.0914634146341463	-0.184955175316836	0.0989781359262394	0.0620006612648453
2	109114865	109244688	HAP_4	0.0837028824833703	-0.16050164119292	0.0905707089455314	0.0767180586612914
2	109114865	109244688	HAP_5	0.18569844789357	-0.0212074388772506	0.0493447040452925	0.66745877129093
2	109114865	109244688	HAP_6	0.10920177383592	-0.0372242984604435	0.0698107902910338	0.594016663617848
2	109114865	109244688	HAP_7	0.103658536585366	0.015076955711688	0.080765616467451	0.851957716478489
2	109152333	109307587	HAP_1	0.10920177383592	-0.0372242984604435	0.0698107902910338	0.594016663617848
2	109152333	109307587	HAP_2	0.104767184035477	0.00533742685655146	0.077252226677794	0.944932791368474
2	109152333	109307587	HAP_3	0.225055432372506	-0.00302400930930164	0.0355496848745078	0.932229418721214
2	109152333	109307587	HAP_4	0.061529933481153	-0.107955480268292	0.106647877294174	0.311688727981813
2	109152333	109307587	HAP_5	0.0925720620842572	-0.184955175316836	0.0989781359262394	0.0620006612648453
2	109152333	109307587	HAP_6	0.18569844789357	-0.0212074388772506	0.0493447040452925	0.66745877129093
2	109152333	109307587	HAP_7	0.108647450110865	-0.0335759239802018	0.0667325571643553	0.614989368302076
2	109188173	109375467	HAP_1	0.217849223946785	-0.0131307856602508	0.0367159226279158	0.720703680030329
2	109188173	109375467	HAP_2	0.105875831485588	0.00533742685655146	0.077252226677794	0.944932791368474
2	109188173	109375467	HAP_3	0.18569844789357	-0.0212074388772506	0.0493447040452925	0.66745877129093
2	109188173	109375467	HAP_4	0.0947893569844789	-0.0411424686815183	0.0726104129297314	0.571115810009041
2	109188173	109375467	HAP_5	0.061529933481153	-0.107955480268292	0.106647877294174	0.311688727981813
2	109188173	109375467	HAP_6	0.0920177383592018	-0.184955175316836	0.0989781359262394	0.0620006612648453
2	109188173	109375467	HAP_7	0.10920177383592	-0.0372242984604435	0.0698107902910338	0.594016663617848
2	109229229	109431849	HAP_1	0.130820399113082	-0.0279358830586121	0.0645723927659785	0.665389320711158
2	109229229	109431849	HAP_2	0.186252771618625	-0.0212989021853506	0.0483454231439302	0.659641026630968
2	109229229	109431849	HAP_3	0.202882483370288	-0.00284859663095135	0.0393376443500916	0.942288722661285
2	109229229	109431849	HAP_4	0.0753880266075388	-0.0018796257576545	0.0801748378693359	0.981301300494579
2	109229229	109431849	HAP_5	0.0997782705099778	0.0180011118155677	0.0815529461463034	0.82535402131793
2	109229229	109431849	HAP_6	0.197893569844789	-0.0900835816977791	0.0410238340660861	0.0283579368301188
2	109285289	109484930	HAP_1	0.202882483370288	-0.00284859663095135	0.0393376443500916	0.942288722661285
2	109285289	109484930	HAP_2	0.0715077605321508	-0.0018796257576545	0.0801748378693359	0.981301300494579
2	109285289	109484930	HAP_3	0.196784922394678	-0.0900835816977791	0.0410238340660861	0.0283579368301188
2	109285289	109484930	HAP_4	0.130820399113082	-0.0279358830586121	0.0645723927659785	0.665389320711158
2	109285289	109484930	HAP_5	0.0997782705099778	0.0180011118155677	0.0815529461463034	0.82535402131793
2	109285289	109484930	HAP_6	0.184589800443459	-0.0212074388772506	0.0493447040452925	0.66745877129093
2	109343613	109519421	HAP_1	0.120288248337029	-0.142839388827944	0.0802444608247893	0.0754087882361754
2	109343613	109519421	HAP_2	0.0997782705099778	0.0180011118155677	0.0815529461463034	0.82535402131793
2	109343613	109519421	HAP_3	0.223946784922395	-0.0174732058990582	0.0356922308705867	0.624571663398179
2	109343613	109519421	HAP_4	0.195121951219512	-0.0900835816977791	0.0410238340660861	0.0283579368301188
2	109343613	109519421	HAP_5	0.185144124168514	-0.0212074388772506	0.0493447040452925	0.66745877129093
2	109343613	109519421	HAP_6	0.0720620842572062	-0.0113792592279675	0.076051971378034	0.881094596362759
2	109415989	109569006	HAP_1	0.110310421286031	-0.043347508671044	0.0670719816870677	0.518262632728597
2	109415989	109569006	HAP_2	0.0853658536585366	-0.184955175316836	0.0989781359262394	0.0620006612648453
2	109415989	109569006	HAP_3	0.0997782705099778	0.0180011118155677	0.0815529461463034	0.82535402131793
2	109415989	109569006	HAP_4	0.184589800443459	-0.0212074388772506	0.0493447040452925	0.66745877129093
2	109415989	109569006	HAP_5	0.0720620842572062	-0.0113792592279675	0.076051971378034	0.881094596362759
2	109415989	109569006	HAP_6	0.162416851441242	-0.0906826258342913	0.0569620800639366	0.111744159801466
2	109415989	109569006	HAP_7	0.203436807095344	-0.049184381549152	0.0379391436018121	0.195173443270208
2	109467992	109605547	HAP_1	0.0997782705099778	0.0180011118155677	0.0815529461463034	0.82535402131793
2	109467992	109605547	HAP_2	0.109756097560976	-0.043347508671044	0.0670719816870677	0.518262632728597
2	109467992	109605547	HAP_3	0.0853658536585366	-0.184955175316836	0.0989781359262394	0.0620006612648453
2	109467992	109605547	HAP_4	0.184035476718404	-0.0212074388772506	0.0493447040452925	0.66745877129093
2	109467992	109605547	HAP_5	0.0720620842572062	-0.0113792592279675	0.076051971378034	0.881094596362759
2	109467992	109605547	HAP_6	0.162416851441242	-0.0906826258342913	0.0569620800639366	0.111744159801466
2	109467992	109605547	HAP_7	0.203991130820399	-0.049184381549152	0.0379391436018121	0.195173443270208
2	109509225	109666283	HAP_1	0.242239467849224	0.00758654830582943	0.0347227082882979	0.827097858583479
2	109509225	109666283	HAP_2	0.203436807095344	-0.049184381549152	0.0379391436018121	0.195173443270208
2	109509225	109666283	HAP_3	0.113082039911308	-0.043347508671044	0.0670719816870677	0.518262632728597
2	109509225	109666283	HAP_4	0.0853658536585366	-0.184955175316836	0.0989781359262394	0.0620006612648453
2	109509225	109666283	HAP_5	0.0737250554323725	-0.0113792592279675	0.076051971378034	0.881094596362759
2	109509225	109666283	HAP_6	0.184035476718404	-0.0212074388772506	0.0493447040452925	0.66745877129093
2	109543123	109735927	HAP_1	0.118070953436807	-0.125601507108319	0.0848883058022378	0.139331865179864
2	109543123	109735927	HAP_2	0.177383592017738	-0.0212074388772506	0.0493447040452925	0.66745877129093
2	109543123	109735927	HAP_3	0.100332594235033	-0.0244766459219857	0.0764794375589273	0.749011557405006
2	109543123	109735927	HAP_4	0.203436807095344	-0.049184381549152	0.0379391436018121	0.195173443270208
2	109543123	109735927	HAP_5	0.085920177383592	-0.184955175316836	0.0989781359262394	0.0620006612648453
2	109543123	109735927	HAP_6	0.0703991130820399	0.00928268881835838	0.0849542383459082	0.913015434044672
2	109590133	109792155	HAP_1	0.202882483370288	-0.049184381549152	0.0379391436018121	0.195173443270208
2	109590133	109792155	HAP_2	0.085920177383592	-0.184955175316836	0.0989781359262394	0.0620006612648453
2	109590133	109792155	HAP_3	0.0703991130820399	0.00928268881835838	0.0849542383459082	0.913015434044672
2	109590133	109792155	HAP_4	0.177383592017738	-0.0212074388772506	0.0493447040452925	0.66745877129093
2	109590133	109792155	HAP_5	0.100886917960089	-0.0244766459219857	0.0764794375589273	0.749011557405006
2	109590133	109792155	HAP_6	0.118070953436807	-0.125601507108319	0.0848883058022378	0.139331865179864
2	109635610	109851023	HAP_1	0.118625277161863	-0.125601507108319	0.0848883058022378	0.139331865179864
2	109635610	109851023	HAP_2	0.0997782705099778	-0.0244766459219857	0.0764794375589273	0.749011557405006
2	109635610	109851023	HAP_3	0.107538802660754	0.02158754512257	0.0756622221292731	0.775469500716366
2	109635610	109851023	HAP_4	0.1019955654102	0.0322880958348059	0.106927470077179	0.762751206916103
2	109635610	109851023	HAP_5	0.177383592017738	-0.0212074388772506	0.0493447040452925	0.66745877129093
2	109635610	109851023	HAP_6	0.085920177383592	-0.184955175316836	0.0989781359262394	0.0620006612648453
2	109635610	109851023	HAP_7	0.0703991130820399	0.00928268881835838	0.0849542383459082	0.913015434044672
2	109715373	109901945	HAP_1	0.0709534368070953	0.00928268881835838	0.0849542383459082	0.913015434044672
2	109715373	109901945	HAP_2	0.0997782705099778	-0.0244766459219857	0.0764794375589273	0.749011557405006
2	109715373	109901945	HAP_3	0.106430155210643	-0.188896395667139	0.0804727717117018	0.0191268512078886
2	109715373	109901945	HAP_4	0.176829268292683	-0.0212074388772506	0.0493447040452925	0.66745877129093
2	109715373	109901945	HAP_5	0.106984478935698	0.02158754512257	0.0756622221292731	0.775469500716366
2	109715373	109901945	HAP_6	0.1019955654102	0.0322880958348059	0.106927470077179	0.762751206916103
2	109715373	109901945	HAP_7	0.119733924611973	-0.125601507108319	0.0848883058022378	0.139331865179864
2	109768651	109955968	HAP_1	0.0709534368070953	0.00928268881835838	0.0849542383459082	0.913015434044672
2	109768651	109955968	HAP_2	0.119179600886918	-0.125601507108319	0.0848883058022378	0.139331865179864
2	109768651	109955968	HAP_3	0.176829268292683	-0.0212074388772506	0.0493447040452925	0.66745877129093
2	109768651	109955968	HAP_4	0.0997782705099778	-0.0244766459219857	0.0764794375589273	0.749011557405006
2	109768651	109955968	HAP_5	0.182926829268293	-0.0479022116198122	0.0443322244841067	0.280200146523261
2	109768651	109955968	HAP_6	0.107538802660754	0.02158754512257	0.0756622221292731	0.775469500716366
2	109768651	109955968	HAP_7	0.1019955654102	0.0322880958348059	0.106927470077179	0.762751206916103
2	109835320	109996947	HAP_1	0.176829268292683	-0.0212074388772506	0.0493447040452925	0.66745877129093
2	109835320	109996947	HAP_2	0.115853658536585	0.125034878652189	0.0799540388630285	0.118212335820541
2	109835320	109996947	HAP_3	0.0997782705099778	-0.0244766459219857	0.0764794375589273	0.749011557405006
2	109835320	109996947	HAP_4	0.100886917960089	-0.188896395667139	0.0804727717117018	0.0191268512078886
2	109835320	109996947	HAP_5	0.0709534368070953	0.00928268881835838	0.0849542383459082	0.913015434044672
2	109835320	109996947	HAP_6	0.119179600886918	-0.125601507108319	0.0848883058022378	0.139331865179864
2	109835320	109996947	HAP_7	0.107538802660754	0.02158754512257	0.0756622221292731	0.775469500716366
2	109888103	110045915	HAP_1	0.107538802660754	0.02158754512257	0.0756622221292731	0.775469500716366
2	109888103	110045915	HAP_2	0.0997782705099778	-0.0244766459219857	0.0764794375589273	0.749011557405006
2	109888103	110045915	HAP_3	0.0715077605321508	0.00928268881835838	0.0849542383459082	0.913015434044672
2	109888103	110045915	HAP_4	0.100886917960089	-0.188896395667139	0.0804727717117018	0.0191268512078886
2	109888103	110045915	HAP_5	0.119179600886918	-0.125601507108319	0.0848883058022378	0.139331865179864
2	109888103	110045915	HAP_6	0.115853658536585	0.125034878652189	0.0799540388630285	0.118212335820541
2	109888103	110045915	HAP_7	0.177383592017738	-0.0212074388772506	0.0493447040452925	0.66745877129093
2	109924132	110104953	HAP_1	0.107538802660754	0.02158754512257	0.0756622221292731	0.775469500716366
2	109924132	110104953	HAP_2	0.0997782705099778	-0.0244766459219857	0.0764794375589273	0.749011557405006
2	109924132	110104953	HAP_3	0.177937915742794	-0.0212074388772506	0.0493447040452925	0.66745877129093
2	109924132	110104953	HAP_4	0.119179600886918	-0.125601507108319	0.0848883058022378	0.139331865179864
2	109924132	110104953	HAP_5	0.116407982261641	0.125034878652189	0.0799540388630285	0.118212335820541
2	109924132	110104953	HAP_6	0.0715077605321508	0.00928268881835838	0.0849542383459082	0.913015434044672
2	109924132	110104953	HAP_7	0.100886917960089	-0.188896395667139	0.0804727717117018	0.0191268512078886
2	109983134	110188271	HAP_1	0.274390243902439	0.0615296661634943	0.0301646308231459	0.0416658995235685
2	109983134	110188271	HAP_2	0.128048780487805	0.11631374378998	0.0759025515663683	0.1257773341484
2	109983134	110188271	HAP_3	0.278270509977827	-0.00238747756660376	0.0313014891677011	0.939218582288834
2	109983134	110188271	HAP_4	0.0997782705099778	-0.17285868075141	0.091319974912339	0.0586970668414232
2	109983134	110188271	HAP_5	0.119733924611973	-0.125601507108319	0.0848883058022378	0.139331865179864
2	110018541	110245710	HAP_1	0.278270509977827	-0.00238747756660376	0.0313014891677011	0.939218582288834
2	110018541	110245710	HAP_2	0.0997782705099778	-0.17285868075141	0.091319974912339	0.0586970668414232
2	110018541	110245710	HAP_3	0.119179600886918	-0.125601507108319	0.0848883058022378	0.139331865179864
2	110018541	110245710	HAP_4	0.11529933481153	0.125034878652189	0.0799540388630285	0.118212335820541
2	110018541	110245710	HAP_5	0.180709534368071	0.0629415746250411	0.0408326862030907	0.12356297956966
2	110074716	110303267	HAP_1	0.178492239467849	0.0771712796742284	0.0425051504719067	0.0697724135474854
2	110074716	110303267	HAP_2	0.11529933481153	0.125034878652189	0.0799540388630285	0.118212335820541
2	110074716	110303267	HAP_3	0.277161862527716	-0.000832870718459288	0.0315513697056544	0.978946378258994
2	110074716	110303267	HAP_4	0.0997782705099778	-0.17285868075141	0.091319974912339	0.0586970668414232
2	110074716	110303267	HAP_5	0.119179600886918	-0.125601507108319	0.0848883058022378	0.139331865179864
2	110154433	110353414	HAP_1	0.119179600886918	-0.125601507108319	0.0848883058022378	0.139331865179864
2	110154433	110353414	HAP_2	0.141352549889135	-0.0552447031202428	0.0628757884140766	0.379838048409295
2	110154433	110353414	HAP_3	0.105321507760532	0.0340676313408487	0.0797354592978522	0.669294712736067
2	110154433	110353414	HAP_4	0.467294900221729	0.0293766013407382	0.0209611862223691	0.161420762272008
2	110222662	110403669	HAP_1	0.105321507760532	0.0340676313408487	0.0797354592978522	0.669294712736067
2	110222662	110403669	HAP_2	0.467294900221729	0.0293766013407382	0.0209611862223691	0.161420762272008
2	110222662	110403669	HAP_3	0.119179600886918	-0.125601507108319	0.0848883058022378	0.139331865179864
2	110222662	110403669	HAP_4	0.140243902439024	-0.0552447031202428	0.0628757884140766	0.379838048409295
2	110288119	110469774	HAP_1	0.140243902439024	-0.0552447031202428	0.0628757884140766	0.379838048409295
2	110288119	110469774	HAP_2	0.119179600886918	-0.125601507108319	0.0848883058022378	0.139331865179864
2	110288119	110469774	HAP_3	0.104212860310421	0.0340676313408487	0.0797354592978522	0.669294712736067
2	110288119	110469774	HAP_4	0.3519955654102	-0.0083190408892342	0.0261476241135311	0.75044082429949
2	110288119	110469774	HAP_5	0.124722838137472	0.101235034234523	0.0760455697183764	0.183450766872781
2	110338980	110554025	HAP_1	0.0931263858093126	-0.1841470441998	0.0984330567626695	0.0617032834877551
2	110338980	110554025	HAP_2	0.175720620842572	-0.0212074388772506	0.0493447040452925	0.66745877129093
2	110338980	110554025	HAP_3	0.0726164079822616	0.0408365836337075	0.0801806047248095	0.610663090389166
2	110338980	110554025	HAP_4	0.0992239467849224	-0.0244766459219857	0.0764794375589273	0.749011557405006
2	110338980	110554025	HAP_5	0.124168514412417	0.101235034234523	0.0760455697183764	0.183450766872781
2	110338980	110554025	HAP_6	0.104767184035477	0.0340676313408487	0.0797354592978522	0.669294712736067
2	110338980	110554025	HAP_7	0.119733924611973	-0.125601507108319	0.0848883058022378	0.139331865179864
2	110380002	110596080	HAP_1	0.105321507760532	0.0340676313408487	0.0797354592978522	0.669294712736067
2	110380002	110596080	HAP_2	0.119733924611973	-0.125601507108319	0.0848883058022378	0.139331865179864
2	110380002	110596080	HAP_3	0.175720620842572	-0.0212074388772506	0.0493447040452925	0.66745877129093
2	110380002	110596080	HAP_4	0.0726164079822616	0.0408365836337075	0.0801806047248095	0.610663090389166
2	110380002	110596080	HAP_5	0.0992239467849224	-0.0244766459219857	0.0764794375589273	0.749011557405006
2	110380002	110596080	HAP_6	0.0931263858093126	-0.1841470441998	0.0984330567626695	0.0617032834877551
2	110380002	110596080	HAP_7	0.125831485587583	0.121370920567431	0.0725762654644133	0.0948126162451004
2	110438897	110647194	HAP_1	0.175720620842572	-0.0212074388772506	0.0493447040452925	0.66745877129093
2	110438897	110647194	HAP_2	0.0726164079822616	0.0408365836337075	0.0801806047248095	0.610663090389166
2	110438897	110647194	HAP_3	0.0992239467849224	-0.0244766459219857	0.0764794375589273	0.749011557405006
2	110438897	110647194	HAP_4	0.0931263858093126	-0.1841470441998	0.0984330567626695	0.0617032834877551
2	110438897	110647194	HAP_5	0.125831485587583	0.121370920567431	0.0725762654644133	0.0948126162451004
2	110438897	110647194	HAP_6	0.12139689578714	0.0356612313130794	0.0722608820021056	0.621776479769382
2	110438897	110647194	HAP_7	0.118070953436807	-0.129576559003882	0.0908363444795837	0.154079867335742
2	110504022	110693134	HAP_1	0.388580931263858	-0.00288640640783723	0.0225357979372445	0.898113878729904
2	110504022	110693134	HAP_2	0.176274944567627	-0.0212074388772506	0.0493447040452925	0.66745877129093
2	110504022	110693134	HAP_3	0.0726164079822616	0.0408365836337075	0.0801806047248095	0.610663090389166
2	110504022	110693134	HAP_4	0.192350332594235	-0.0901512616893867	0.0409303928401435	0.0278824394970144
2	110578658	110736582	HAP_1	0.0731707317073171	0.0408365836337075	0.0801806047248095	0.610663090389166
2	110578658	110736582	HAP_2	0.141906873614191	-0.0379820237134846	0.0593525175896816	0.522376779634612
2	110578658	110736582	HAP_3	0.0992239467849224	-0.212334040158274	0.0912972994713621	0.0202564183551613
2	110578658	110736582	HAP_4	0.600886917960089	0.0144555822089543	0.0173830502959899	0.405863342643026
2	110635319	110804497	HAP_1	0.113636363636364	-0.0244766459219857	0.0764794375589273	0.749011557405006
2	110635319	110804497	HAP_2	0.0936807095343681	-0.1841470441998	0.0984330567626695	0.0617032834877551
2	110635319	110804497	HAP_3	0.193458980044346	-0.0145903179329795	0.0445169692753088	0.743179880041949
2	110635319	110804497	HAP_4	0.113636363636364	-0.122911416595592	0.0908807523025755	0.176576211927359
2	110635319	110804497	HAP_5	0.232815964523282	-0.00711633853196785	0.0336918641804614	0.83276533332427
2	110635319	110804497	HAP_6	0.0731707317073171	0.0408365836337075	0.0801806047248095	0.610663090389166
2	110685921	110863887	HAP_1	0.119733924611973	-0.0362913837891768	0.0729652750735499	0.619044915802907
2	110685921	110863887	HAP_2	0.0936807095343681	-0.1841470441998	0.0984330567626695	0.0617032834877551
2	110685921	110863887	HAP_3	0.167405764966741	-0.0145953037746835	0.0514430471316006	0.77669277864316
2	110685921	110863887	HAP_4	0.113636363636364	-0.122911416595592	0.0908807523025755	0.176576211927359
2	110685921	110863887	HAP_5	0.231152993348115	-0.0111623210228241	0.0342761427164389	0.74475929622336
2	110685921	110863887	HAP_6	0.0726164079822616	0.0408365836337075	0.0801806047248095	0.610663090389166
2	110722264	110937473	HAP_1	0.110310421286031	-0.0362913837891768	0.0729652750735499	0.619044915802907
2	110722264	110937473	HAP_2	0.0726164079822616	0.0408365836337075	0.0801806047248095	0.610663090389166
2	110722264	110937473	HAP_3	0.166851441241685	-0.0145953037746835	0.0514430471316006	0.77669277864316
2	110722264	110937473	HAP_4	0.113636363636364	-0.122911416595592	0.0908807523025755	0.176576211927359
2	110722264	110937473	HAP_5	0.0936807095343681	-0.1841470441998	0.0984330567626695	0.0617032834877551
2	110722264	110937473	HAP_6	0.23059866962306	-0.0111623210228241	0.0342761427164389	0.74475929622336
2	110785834	111022753	HAP_1	0.0737250554323725	0.00928268881835838	0.0849542383459082	0.913015434044672
2	110785834	111022753	HAP_2	0.231152993348115	-0.0111623210228241	0.0342761427164389	0.74475929622336
2	110785834	111022753	HAP_3	0.113636363636364	-0.119069623253117	0.0908004560256469	0.190083906468272
2	110785834	111022753	HAP_4	0.197339246119734	-0.0256656995823635	0.04134516834816	0.534912314214995
2	110785834	111022753	HAP_5	0.167405764966741	-0.0145953037746835	0.0514430471316006	0.77669277864316
2	110785834	111022753	HAP_6	0.0936807095343681	-0.1841470441998	0.0984330567626695	0.0617032834877551
2	110841114	111087890	HAP_1	0.428492239467849	0.00788469210190908	0.0208870310265946	0.705897932316702
2	110841114	111087890	HAP_2	0.113636363636364	-0.119069623253117	0.0908004560256469	0.190083906468272
2	110841114	111087890	HAP_3	0.0737250554323725	0.00928268881835838	0.0849542383459082	0.913015434044672
2	110841114	111087890	HAP_4	0.167960088691796	-0.0145953037746835	0.0514430471316006	0.77669277864316
2	110841114	111087890	HAP_5	0.0958980044345898	-0.1841470441998	0.0984330567626695	0.0617032834877551
2	110915831	111143444	HAP_1	0.217849223946785	-0.0970326047818887	0.0383283870871894	0.0115252353782647
2	110915831	111143444	HAP_2	0.306541019955654	0.00700587265921024	0.0275868074935392	0.799587227824889
2	110915831	111143444	HAP_3	0.240022172949002	-0.0321808255265138	0.0352595825582284	0.361656664463915
2	110915831	111143444	HAP_4	0.110864745011086	-0.125551743126116	0.0979692860472024	0.200337548291334
2	110986776	111179214	HAP_1	0.217849223946785	-0.0970326047818887	0.0383283870871894	0.0115252353782647
2	110986776	111179214	HAP_2	0.416851441241685	-0.0314605584316663	0.0220163987606891	0.153366927433643
2	110986776	111179214	HAP_3	0.239467849223947	-0.0253920651494771	0.0349321393789193	0.467480452995883
2	111064016	111235294	HAP_1	0.230044345898004	-0.0361008123602262	0.0368063840443681	0.326943334296686
2	111064016	111235294	HAP_2	0.105875831485588	-0.0169702286118345	0.0730073600012524	0.816245552170824
2	111064016	111235294	HAP_3	0.0981152993348115	-0.173193099404714	0.0909188851973096	0.0571130827043907
2	111064016	111235294	HAP_4	0.41629711751663	-0.0314605584316663	0.0220163987606891	0.153366927433643
2	111135093	111304199	HAP_1	0.230044345898004	-0.0361008123602262	0.0368063840443681	0.326943334296686
2	111135093	111304199	HAP_2	0.0992239467849224	-0.0654754324158957	0.0805428449374801	0.416477709724856
2	111135093	111304199	HAP_3	0.0964523281596452	-0.157209464477273	0.0978664547014481	0.108548360305274
2	111135093	111304199	HAP_4	0.399667405764967	-0.0360448275768446	0.0225821593569501	0.110807595843635
2	111169449	111392447	HAP_1	0.103658536585366	-0.0705785801230367	0.0764551110950213	0.3561860292147
2	111169449	111392447	HAP_2	0.0981152993348115	-0.124932861529787	0.0907575853840809	0.16899627590234
2	111169449	111392447	HAP_3	0.166851441241685	-0.0116058930517835	0.0525824794672258	0.825362793061437
2	111169449	111392447	HAP_4	0.501662971175166	0.0118962779569992	0.0187292042754282	0.525479276298369
2	111220560	111454424	HAP_1	0.130266075388027	-0.120728786392742	0.0706932806238671	0.0880257315168291
2	111220560	111454424	HAP_2	0.107538802660754	-0.0705785801230367	0.0764551110950213	0.3561860292147
2	111220560	111454424	HAP_3	0.166851441241685	-0.0116058930517835	0.0525824794672258	0.825362793061437
2	111220560	111454424	HAP_4	0.462305986696231	-0.015183628850591	0.0199875995407705	0.447663751165842
2	111282750	111521088	HAP_1	0.166851441241685	-0.0116058930517835	0.0525824794672258	0.825362793061437
2	111282750	111521088	HAP_2	0.633037694013304	-0.0517466341369961	0.0175083712277709	0.0032036862149163
2	111349875	111586825	HAP_1	0.166851441241685	-0.0116058930517835	0.0525824794672258	0.825362793061437
2	111349875	111586825	HAP_2	0.665188470066519	-0.0504754878533036	0.0174826949666333	0.00398147718281266
2	111448540	111668243	HAP_1	0.0914634146341463	-0.0478044399851587	0.0903503514859652	0.596867632892303
2	111448540	111668243	HAP_2	0.638580931263858	-0.00230448263865474	0.01647124271791	0.888763219216191
2	111448540	111668243	HAP_3	0.102549889135255	-0.157209464477273	0.0978664547014481	0.108548360305274
2	111496422	111706278	HAP_1	0.0914634146341463	-0.0478044399851587	0.0903503514859652	0.596867632892303
2	111496422	111706278	HAP_2	0.639689578713969	-0.00364492905623174	0.0164946492498066	0.825161510355359
2	111496422	111706278	HAP_3	0.102549889135255	-0.157209464477273	0.0978664547014481	0.108548360305274
2	111551272	111783014	HAP_1	0.0643015521064302	-0.0420286284208956	0.0975389119411701	0.666652161691775
2	111551272	111783014	HAP_2	0.334811529933481	-0.0466264672134947	0.0260348250763522	0.073645151157303
2	111551272	111783014	HAP_3	0.184035476718404	0.0100155221224874	0.0483899136471389	0.83607646095725
2	111551272	111783014	HAP_4	0.10310421286031	-0.0705785801230367	0.0764551110950213	0.3561860292147
2	111551272	111783014	HAP_5	0.100886917960089	-0.157209464477273	0.0978664547014481	0.108548360305274
2	111644047	111836641	HAP_1	0.33370288248337	-0.0458569513066514	0.0261394998238343	0.079720835483568
2	111644047	111836641	HAP_2	0.167960088691796	-0.0116058930517835	0.0525824794672258	0.825362793061437
2	111644047	111836641	HAP_3	0.204545454545455	-0.0922320355249507	0.0401837196082818	0.0219503960088945
2	111644047	111836641	HAP_4	0.0643015521064302	-0.0420286284208956	0.0975389119411701	0.666652161691775
2	111695967	111887907	HAP_1	0.0643015521064302	-0.0420286284208956	0.0975389119411701	0.666652161691775
2	111695967	111887907	HAP_2	0.302106430155211	-0.0277612435112174	0.0286089932528628	0.332127163728966
2	111695967	111887907	HAP_3	0.167405764966741	-0.0116058930517835	0.0525824794672258	0.825362793061437
2	111695967	111887907	HAP_4	0.204545454545455	-0.0922320355249507	0.0401837196082818	0.0219503960088945
2	111763422	111936849	HAP_1	0.167405764966741	-0.0116058930517835	0.0525824794672258	0.825362793061437
2	111763422	111936849	HAP_2	0.23669623059867	-0.0567438249684857	0.0345715543155115	0.101079654038141
2	111763422	111936849	HAP_3	0.302106430155211	-0.0277612435112174	0.0286089932528628	0.332127163728966
2	111763422	111936849	HAP_4	0.0698447893569845	-0.0420286284208956	0.0975389119411701	0.666652161691775
2	111830135	111985171	HAP_1	0.235033259423503	-0.0567438249684857	0.0345715543155115	0.101079654038141
2	111830135	111985171	HAP_2	0.302660753880266	-0.0277612435112174	0.0286089932528628	0.332127163728966
2	111830135	111985171	HAP_3	0.168514412416851	-0.0116058930517835	0.0525824794672258	0.825362793061437
2	111830135	111985171	HAP_4	0.0643015521064302	-0.0420286284208956	0.0975389119411701	0.666652161691775
2	111876384	112012189	HAP_1	0.234478935698448	-0.0567438249684857	0.0345715543155115	0.101079654038141
2	111876384	112012189	HAP_2	0.168514412416851	-0.0116058930517835	0.0525824794672258	0.825362793061437
2	111876384	112012189	HAP_3	0.0643015521064302	-0.0420286284208956	0.0975389119411701	0.666652161691775
2	111876384	112012189	HAP_4	0.302660753880266	-0.0277612435112174	0.0286089932528628	0.332127163728966
2	111917069	112032279	HAP_1	0.0643015521064302	-0.0420286284208956	0.0975389119411701	0.666652161691775
2	111917069	112032279	HAP_2	0.302660753880266	-0.0277612435112174	0.0286089932528628	0.332127163728966
2	111917069	112032279	HAP_3	0.250554323725055	-0.0607591106036684	0.0335898810483482	0.0708117846228786
2	111917069	112032279	HAP_4	0.168514412416851	-0.0116058930517835	0.0525824794672258	0.825362793061437
2	111967790	112071471	HAP_1	0.298226164079823	-0.0392953977180979	0.0284188890466755	0.167097617041696
2	111967790	112071471	HAP_2	0.0648558758314856	-0.0420286284208956	0.0975389119411701	0.666652161691775
2	111967790	112071471	HAP_3	0.501662971175166	0.00142290401724271	0.0189929083520635	0.940297089549148
2	112005578	112104078	HAP_1	0.273281596452328	-0.0338206809151342	0.0299771151694777	0.259532806670447
2	112005578	112104078	HAP_2	0.0748337028824834	0.0601310924171375	0.0846915929019717	0.477889876173264
2	112005578	112104078	HAP_3	0.552660753880266	-0.00164034840701443	0.018051312087383	0.927615227998049
2	112027599	112147345	HAP_1	0.0643015521064302	-0.0420286284208956	0.0975389119411701	0.666652161691775
2	112027599	112147345	HAP_2	0.271618625277162	-0.0319384076325772	0.0301325825146645	0.28946463998075
2	112027599	112147345	HAP_3	0.304878048780488	-0.0277612435112174	0.0286089932528628	0.332127163728966
2	112027599	112147345	HAP_4	0.247782705099778	-0.0158370277398983	0.0340045983444952	0.641521459993537
2	112055310	112214002	HAP_1	0.0643015521064302	-0.0420286284208956	0.0975389119411701	0.666652161691775
2	112055310	112214002	HAP_2	0.305432372505543	-0.0288023453916685	0.0284494726029091	0.311620629334283
2	112055310	112214002	HAP_3	0.227827050997783	-0.0427842630823069	0.0369269811664651	0.246923086436075
2	112055310	112214002	HAP_4	0.233924611973392	-0.0567438249684857	0.0345715543155115	0.101079654038141
2	112096501	112271589	HAP_1	0.303215077605322	-0.0281974399429488	0.028797837618682	0.327771607707419
2	112096501	112271589	HAP_2	0.165188470066519	-0.0116058930517835	0.0525824794672258	0.825362793061437
2	112096501	112271589	HAP_3	0.0648558758314856	-0.0420286284208956	0.0975389119411701	0.666652161691775
2	112096501	112271589	HAP_4	0.233924611973392	-0.0567438249684857	0.0345715543155115	0.101079654038141
2	112137341	112334664	HAP_1	0.313192904656319	-0.0344078709007081	0.0281830272444865	0.222458161032939
2	112137341	112334664	HAP_2	0.165188470066519	-0.0116058930517835	0.0525824794672258	0.825362793061437
2	112137341	112334664	HAP_3	0.115853658536585	0.100736675681108	0.0601176642342875	0.0941567402797407
2	112137341	112334664	HAP_4	0.233924611973392	-0.0567438249684857	0.0345715543155115	0.101079654038141
2	112202486	112386234	HAP_1	0.165188470066519	-0.0116058930517835	0.0525824794672258	0.825362793061437
2	112202486	112386234	HAP_2	0.117516629711752	0.100736675681108	0.0601176642342875	0.0941567402797407
2	112202486	112386234	HAP_3	0.234478935698448	-0.0553613236047871	0.0348585244071721	0.112603076306406
2	112202486	112386234	HAP_4	0.313192904656319	-0.0344078709007081	0.0281830272444865	0.222458161032939
2	112254252	112406414	HAP_1	0.31430155210643	-0.0352571250973677	0.0280507501951892	0.209118208674822
2	112254252	112406414	HAP_2	0.555432372505543	-0.0312660704699041	0.0178634364223383	0.0804144390828382
2	112311939	112427429	HAP_1	0.553215077605322	-0.016684731342362	0.0176311171780712	0.344241015695984
2	112311939	112427429	HAP_2	0.31430155210643	-0.0352571250973677	0.0280507501951892	0.209118208674822
2	112378102	112476139	HAP_1	0.124722838137472	-0.105552582676633	0.0758021271025371	0.164126720228125
2	112378102	112476139	HAP_2	0.26940133037694	0.0260284828711188	0.0301821103939839	0.388710380418233
2	112378102	112476139	HAP_3	0.125831485587583	0.076823763746692	0.0567299800795247	0.176016550928522
2	112378102	112476139	HAP_4	0.405764966740576	-0.0307667670308882	0.0222484542721608	0.167051316428078
2	112401833	112511732	HAP_1	0.124722838137472	-0.105552582676633	0.0758021271025371	0.164126720228125
2	112401833	112511732	HAP_2	0.269955654101996	0.0260284828711188	0.0301821103939839	0.388710380418233
2	112401833	112511732	HAP_3	0.0715077605321508	-0.0600041224864495	0.0845947440946448	0.478316456874685
2	112401833	112511732	HAP_4	0.405764966740576	-0.0307667670308882	0.0222484542721608	0.167051316428078
2	112419971	112532671	HAP_1	0.0709534368070953	-0.0548975004372464	0.0903185013044342	0.543461298153536
2	112419971	112532671	HAP_2	0.405764966740576	-0.0307667670308882	0.0222484542721608	0.167051316428078
2	112419971	112532671	HAP_3	0.124722838137472	-0.105552582676633	0.0758021271025371	0.164126720228125
2	112419971	112532671	HAP_4	0.277161862527716	0.0249065688844699	0.0301268869519434	0.408616318057281
2	112459180	112574799	HAP_1	0.0709534368070953	-0.0548975004372464	0.0903185013044342	0.543461298153536
2	112459180	112574799	HAP_2	0.124722838137472	-0.105552582676633	0.0758021271025371	0.164126720228125
2	112459180	112574799	HAP_3	0.405764966740576	-0.0307667670308882	0.0222484542721608	0.167051316428078
2	112459180	112574799	HAP_4	0.240022172949002	0.00104000752695473	0.0340592283053664	0.975647023540015
2	112501877	112622156	HAP_1	0.124722838137472	-0.105552582676633	0.0758021271025371	0.164126720228125
2	112501877	112622156	HAP_2	0.300443458980044	1.68653384927011e-05	0.0280569896016902	0.999520518454939
2	112501877	112622156	HAP_3	0.0709534368070953	-0.0548975004372464	0.0903185013044342	0.543461298153536
2	112501877	112622156	HAP_4	0.405764966740576	-0.0307667670308882	0.0222484542721608	0.167051316428078
2	112527847	112682755	HAP_1	0.0703991130820399	-0.0548975004372464	0.0903185013044342	0.543461298153536
2	112527847	112682755	HAP_2	0.124722838137472	-0.105552582676633	0.0758021271025371	0.164126720228125
2	112527847	112682755	HAP_3	0.411862527716186	-0.0319708434994059	0.0220010037876935	0.146533925483045
2	112527847	112682755	HAP_4	0.300443458980044	1.68653384927011e-05	0.0280569896016902	0.999520518454939
2	112564396	112731227	HAP_1	0.124722838137472	-0.105552582676633	0.0758021271025371	0.164126720228125
2	112564396	112731227	HAP_2	0.409645232815965	-0.0314415909611181	0.0220871663158354	0.154935431462213
2	112564396	112731227	HAP_3	0.300443458980044	1.68653384927011e-05	0.0280569896016902	0.999520518454939
2	112564396	112731227	HAP_4	0.0643015521064302	-0.0420286284208956	0.0975389119411701	0.666652161691775
2	112609672	112801783	HAP_1	0.447339246119734	-0.0298030018421823	0.0208761841431708	0.153755962484885
2	112609672	112801783	HAP_2	0.124722838137472	-0.105552582676633	0.0758021271025371	0.164126720228125
2	112609672	112801783	HAP_3	0.29490022172949	-0.0088261984777165	0.0286948998274749	0.758468118219235
2	112609672	112801783	HAP_4	0.0643015521064302	-0.0420286284208956	0.0975389119411701	0.666652161691775
2	112654694	112828611	HAP_1	0.0648558758314856	-0.0420286284208956	0.0975389119411701	0.666652161691775
2	112654694	112828611	HAP_2	0.29490022172949	-0.0088261984777165	0.0286948998274749	0.758468118219235
2	112654694	112828611	HAP_3	0.124722838137472	-0.105552582676633	0.0758021271025371	0.164126720228125
2	112654694	112828611	HAP_4	0.446784922394678	-0.0298030018421823	0.0208761841431708	0.153755962484885
2	112721735	112865726	HAP_1	0.124722838137472	-0.105552582676633	0.0758021271025371	0.164126720228125
2	112721735	112865726	HAP_2	0.444567627494457	-0.0375054533798353	0.0209502862122042	0.0737600484479862
2	112721735	112865726	HAP_3	0.0648558758314856	-0.0420286284208956	0.0975389119411701	0.666652161691775
2	112721735	112865726	HAP_4	0.29490022172949	-0.0088261984777165	0.0286948998274749	0.758468118219235
2	112792465	112885096	HAP_1	0.065410199556541	-0.0420286284208956	0.0975389119411701	0.666652161691775
2	112792465	112885096	HAP_2	0.269955654101996	-0.00927228047565377	0.0315186233775159	0.768685839242394
2	112792465	112885096	HAP_3	0.406873614190687	-0.0385376928804337	0.0221488235908304	0.0822150683481667
2	112792465	112885096	HAP_4	0.124722838137472	-0.105552582676633	0.0758021271025371	0.164126720228125
2	112815002	112901166	HAP_1	0.124722838137472	-0.105552582676633	0.0758021271025371	0.164126720228125
2	112815002	112901166	HAP_2	0.406873614190687	-0.0385376928804337	0.0221488235908304	0.0822150683481667
2	112815002	112901166	HAP_3	0.0648558758314856	-0.0420286284208956	0.0975389119411701	0.666652161691775
2	112815002	112901166	HAP_4	0.269955654101996	-0.00927228047565377	0.0315186233775159	0.768685839242394
2	112851360	112936486	HAP_1	0.401330376940133	-0.0373861147795707	0.0223905513127996	0.0953253716254664
2	112851360	112936486	HAP_2	0.0643015521064302	-0.0420286284208956	0.0975389119411701	0.666652161691775
2	112851360	112936486	HAP_3	0.115853658536585	0.0450378063992149	0.0846258514484251	0.594721047250065
2	112851360	112936486	HAP_4	0.0886917960088692	0.0801400336526794	0.0902944670593742	0.37502780069984
2	112851360	112936486	HAP_5	0.124168514412417	-0.105552582676633	0.0758021271025371	0.164126720228125
2	112877203	112974704	HAP_1	0.124722838137472	-0.104755051872463	0.0723126054003664	0.147790292890786
2	112877203	112974704	HAP_2	0.507206208425721	-0.0329433641371068	0.0187444724496414	0.0791772013863199
2	112877203	112974704	HAP_3	0.0875831485587583	0.115052242821653	0.0975746802493474	0.238665922484805
2	112877203	112974704	HAP_4	0.0643015521064302	-0.0420286284208956	0.0975389119411701	0.666652161691775
2	112895681	113003694	HAP_1	0.124722838137472	-0.104755051872463	0.0723126054003664	0.147790292890786
2	112895681	113003694	HAP_2	0.507206208425721	-0.0329433641371068	0.0187444724496414	0.0791772013863199
2	112895681	113003694	HAP_3	0.0803769401330377	0.129337805415114	0.106895782299254	0.226622384390973
2	112895681	113003694	HAP_4	0.0643015521064302	-0.0420286284208956	0.0975389119411701	0.666652161691775
2	112924971	113043366	HAP_1	0.124722838137472	-0.104755051872463	0.0723126054003664	0.147790292890786
2	112924971	113043366	HAP_2	0.0742793791574279	0.0285960022315889	0.0762354433737189	0.707674714167674
2	112924971	113043366	HAP_3	0.0809312638580931	0.129337805415114	0.106895782299254	0.226622384390973
2	112924971	113043366	HAP_4	0.392461197339246	-0.0390171211983954	0.0229204746031518	0.0890520329164317
2	112924971	113043366	HAP_5	0.11529933481153	-0.0693832834337199	0.0646122240137929	0.283185136578143
2	112967239	113091604	HAP_1	0.422949002217295	-0.0199482857614024	0.0212878475266854	0.34897505289889
2	112967239	113091604	HAP_2	0.11529933481153	-0.0693832834337199	0.0646122240137929	0.283185136578143
2	112967239	113091604	HAP_3	0.0997782705099778	0.112438708807243	0.0805334681790669	0.16301072431565
2	112967239	113091604	HAP_4	0.151330376940133	-0.0563808680670989	0.05689626562885	0.321983801002459
2	112967239	113091604	HAP_5	0.0842572062084257	0.129337805415114	0.106895782299254	0.226622384390973
2	112967239	113091604	HAP_6	0.078159645232816	0.074081760710487	0.0695386594886213	0.28701495667279
2	112987512	113117894	HAP_1	0.422949002217295	-0.0199482857614024	0.0212878475266854	0.34897505289889
2	112987512	113117894	HAP_2	0.11529933481153	-0.0693832834337199	0.0646122240137929	0.283185136578143
2	112987512	113117894	HAP_3	0.0997782705099778	0.112438708807243	0.0805334681790669	0.16301072431565
2	112987512	113117894	HAP_4	0.151330376940133	-0.0563808680670989	0.05689626562885	0.321983801002459
2	112987512	113117894	HAP_5	0.0842572062084257	0.129337805415114	0.106895782299254	0.226622384390973
2	112987512	113117894	HAP_6	0.078159645232816	0.074081760710487	0.0695386594886213	0.28701495667279
2	113036257	113149832	HAP_1	0.0670731707317073	0.0644118385944801	0.0974850783436703	0.508953217765857
2	113036257	113149832	HAP_2	0.294345898004435	-0.0284662637619835	0.0290760132207251	0.327831932406099
2	113036257	113149832	HAP_3	0.110864745011086	-0.0691650701494409	0.0669398223918398	0.30177141679497
2	113036257	113149832	HAP_4	0.0953436807095344	0.129337805415114	0.106895782299254	0.226622384390973
2	113036257	113149832	HAP_5	0.0997782705099778	-0.0417744102434564	0.0645594607175434	0.517754479037942
2	113036257	113149832	HAP_6	0.119179600886918	-0.0383739231408386	0.0803553484261181	0.633085906358307
2	113074993	113188065	HAP_1	0.0665188470066519	0.0644118385944801	0.0974850783436703	0.508953217765857
2	113074993	113188065	HAP_2	0.294345898004435	-0.0284662637619835	0.0290760132207251	0.327831932406099
2	113074993	113188065	HAP_3	0.0953436807095344	0.129337805415114	0.106895782299254	0.226622384390973
2	113074993	113188065	HAP_4	0.0665188470066519	-0.0377802105080252	0.0902869660447549	0.67572219991129
2	113074993	113188065	HAP_5	0.119179600886918	-0.0383739231408386	0.0803553484261181	0.633085906358307
2	113074993	113188065	HAP_6	0.110864745011086	-0.0691650701494409	0.0669398223918398	0.30177141679497
2	113112136	113247426	HAP_1	0.101441241685144	-0.111209916768081	0.069529476823269	0.110072779349247
2	113112136	113247426	HAP_2	0.0942350332594235	0.129337805415114	0.106895782299254	0.226622384390973
2	113112136	113247426	HAP_3	0.0659645232815965	-0.0377802105080252	0.0902869660447549	0.67572219991129
2	113112136	113247426	HAP_4	0.143569844789357	-0.0936096204266527	0.0606416081789343	0.123028211206858
2	113112136	113247426	HAP_5	0.246119733924612	0.00405833021112794	0.0352413500596947	0.908345739656952
2	113128091	113290315	HAP_1	0.0853658536585366	0.129337805415114	0.106895782299254	0.226622384390973
2	113128091	113290315	HAP_2	0.127494456762749	-0.0816540203599525	0.0665858506659632	0.220411688521191
2	113128091	113290315	HAP_3	0.318181818181818	-0.0128225692013849	0.0278483746518448	0.645311393394036
2	113128091	113290315	HAP_4	0.100886917960089	-0.111209916768081	0.069529476823269	0.110072779349247
2	113165569	113336727	HAP_1	0.101441241685144	-0.111209916768081	0.069529476823269	0.110072779349247
2	113165569	113336727	HAP_2	0.128048780487805	-0.0816540203599525	0.0665858506659632	0.220411688521191
2	113165569	113336727	HAP_3	0.0726164079822616	-0.01817676027072	0.0904977295042943	0.840859290153787
2	113165569	113336727	HAP_4	0.315964523281596	-0.0146727703770937	0.0279161747622977	0.599296507765461
2	113165569	113336727	HAP_5	0.0853658536585366	0.129337805415114	0.106895782299254	0.226622384390973
2	113210717	113399002	HAP_1	0.0870288248337029	0.0956486849619723	0.0978326613745926	0.328500361062722
2	113210717	113399002	HAP_2	0.100886917960089	-0.0369696304028504	0.0798296821300628	0.643401503923102
2	113210717	113399002	HAP_3	0.116962305986696	-0.112759993111723	0.0644822668101452	0.080688415669038
2	113210717	113399002	HAP_4	0.128048780487805	-0.0816540203599525	0.0665858506659632	0.220411688521191
2	113210717	113399002	HAP_5	0.0748337028824834	0.0601310924171375	0.0846915929019717	0.477889876173264
2	113210717	113399002	HAP_6	0.370842572062084	-0.0363046463437818	0.0250670082692099	0.1478846596507
2	113274789	113459944	HAP_1	0.128048780487805	-0.0816540203599525	0.0665858506659632	0.220411688521191
2	113274789	113459944	HAP_2	0.102549889135255	0.0567672667342138	0.0807857860127348	0.482433666195294
2	113274789	113459944	HAP_3	0.105875831485588	-0.111209916768081	0.069529476823269	0.110072779349247
2	113274789	113459944	HAP_4	0.0958980044345898	-0.0431330967244397	0.0905441979565364	0.63392347755496
2	113274789	113459944	HAP_5	0.065410199556541	-0.0420286284208956	0.0975389119411701	0.666652161691775
2	113274789	113459944	HAP_6	0.370288248337029	-0.0363046463437818	0.0250670082692099	0.1478846596507
2	113313342	113510038	HAP_1	0.0648558758314856	-0.0420286284208956	0.0975389119411701	0.666652161691775
2	113313342	113510038	HAP_2	0.369179600886918	-0.0356454938688961	0.0251869538660956	0.157349390302903
2	113313342	113510038	HAP_3	0.124168514412417	-0.091614256698546	0.0693157024152658	0.186609555626323
2	113313342	113510038	HAP_4	0.10310421286031	0.0567672667342138	0.0807857860127348	0.482433666195294
2	113313342	113510038	HAP_5	0.0964523281596452	-0.0431330967244397	0.0905441979565364	0.63392347755496
2	113313342	113510038	HAP_6	0.100332594235033	-0.111209916768081	0.069529476823269	0.110072779349247
2	113377853	113546679	HAP_1	0.10310421286031	0.0567672667342138	0.0807857860127348	0.482433666195294
2	113377853	113546679	HAP_2	0.0953436807095344	-0.0431330967244397	0.0905441979565364	0.63392347755496
2	113377853	113546679	HAP_3	0.0648558758314856	-0.0420286284208956	0.0975389119411701	0.666652161691775
2	113377853	113546679	HAP_4	0.120288248337029	-0.063762186745391	0.0848742111020418	0.452697944166729
2	113377853	113546679	HAP_5	0.100886917960089	-0.139054816239418	0.0976805977198702	0.154922887525894
2	113377853	113546679	HAP_6	0.151884700665188	0.0346192932743836	0.0580523431361373	0.551095797898296
2	113377853	113546679	HAP_7	0.100332594235033	-0.111209916768081	0.069529476823269	0.110072779349247
2	113377853	113546679	HAP_8	0.124168514412417	-0.091614256698546	0.0693157024152658	0.186609555626323
2	113425542	113584618	HAP_1	0.22450110864745	0.0523140982121309	0.0397650467992531	0.188654241373498
2	113425542	113584618	HAP_2	0.10310421286031	-0.139054816239418	0.0976805977198702	0.154922887525894
2	113425542	113584618	HAP_3	0.151884700665188	0.0346192932743836	0.0580523431361373	0.551095797898296
2	113425542	113584618	HAP_4	0.0659645232815965	-0.0420286284208956	0.0975389119411701	0.666652161691775
2	113425542	113584618	HAP_5	0.100332594235033	-0.111209916768081	0.069529476823269	0.110072779349247
2	113425542	113584618	HAP_6	0.0870288248337029	0.129337805415114	0.106895782299254	0.226622384390973
2	113425542	113584618	HAP_7	0.124168514412417	-0.091614256698546	0.0693157024152658	0.186609555626323
2	113499851	113610834	HAP_1	0.0659645232815965	-0.0420286284208956	0.0975389119411701	0.666652161691775
2	113499851	113610834	HAP_2	0.100332594235033	-0.111209916768081	0.069529476823269	0.110072779349247
2	113499851	113610834	HAP_3	0.125277161862528	-0.091614256698546	0.0693157024152658	0.186609555626323
2	113499851	113610834	HAP_4	0.28880266075388	0.0642819314352825	0.0310775326173561	0.0388875731708723
2	113499851	113610834	HAP_5	0.103658536585366	-0.139054816239418	0.0976805977198702	0.154922887525894
2	113499851	113610834	HAP_6	0.151884700665188	0.0346192932743836	0.0580523431361373	0.551095797898296
2	113499851	113610834	HAP_7	0.0870288248337029	0.129337805415114	0.106895782299254	0.226622384390973
2	113535508	113645118	HAP_1	0.289356984478936	0.07360987998603	0.0310390123029799	0.0179269072045909
2	113535508	113645118	HAP_2	0.085920177383592	0.129337805415114	0.106895782299254	0.226622384390973
2	113535508	113645118	HAP_3	0.0659645232815965	-0.0420286284208956	0.0975389119411701	0.666652161691775
2	113535508	113645118	HAP_4	0.276607538802661	-0.0363138874329049	0.0312131869793845	0.244973365364025
2	113535508	113645118	HAP_5	0.103658536585366	-0.139054816239418	0.0976805977198702	0.154922887525894
2	113535508	113645118	HAP_6	0.0792682926829268	-0.125921620225765	0.0905496783153139	0.164683908314594
2	113574636	113679927	HAP_1	0.276607538802661	-0.0363138874329049	0.0312131869793845	0.244973365364025
2	113574636	113679927	HAP_2	0.103658536585366	-0.139054816239418	0.0976805977198702	0.154922887525894
2	113574636	113679927	HAP_3	0.289911308203991	0.07360987998603	0.0310390123029799	0.0179269072045909
2	113574636	113679927	HAP_4	0.0770509977827051	-0.125921620225765	0.0905496783153139	0.164683908314594
2	113574636	113679927	HAP_5	0.151884700665188	0.0251508268493141	0.0476296120022488	0.597596261687029
2	113602137	113724761	HAP_1	0.0770509977827051	-0.125921620225765	0.0905496783153139	0.164683908314594
2	113602137	113724761	HAP_2	0.103658536585366	-0.139054816239418	0.0976805977198702	0.154922887525894
2	113602137	113724761	HAP_3	0.225055432372506	0.108790295247712	0.038363903684204	0.0046756501066855
2	113602137	113724761	HAP_4	0.126940133037694	0.0840548809781563	0.0731350693506185	0.250737203364671
2	113602137	113724761	HAP_5	0.124168514412417	-0.091614256698546	0.0693157024152658	0.186609555626323
2	113602137	113724761	HAP_6	0.0659645232815965	-0.0420286284208956	0.0975389119411701	0.666652161691775
2	113602137	113724761	HAP_7	0.085920177383592	0.129337805415114	0.106895782299254	0.226622384390973
2	113637153	113772832	HAP_1	0.103658536585366	-0.139054816239418	0.0976805977198702	0.154922887525894
2	113637153	113772832	HAP_2	0.1480044345898	0.0565765474649727	0.0626172127336781	0.366489286974761
2	113637153	113772832	HAP_3	0.0770509977827051	-0.0559057796482068	0.106845812390684	0.600939092397385
2	113637153	113772832	HAP_4	0.0997782705099778	-0.111209916768081	0.069529476823269	0.110072779349247
2	113637153	113772832	HAP_5	0.0676274944567627	-0.0420286284208956	0.0975389119411701	0.666652161691775
2	113637153	113772832	HAP_6	0.0848115299334812	0.129337805415114	0.106895782299254	0.226622384390973
2	113637153	113772832	HAP_7	0.127494456762749	0.0840548809781563	0.0731350693506185	0.250737203364671
2	113637153	113772832	HAP_8	0.124722838137472	-0.091614256698546	0.0693157024152658	0.186609555626323
2	113664453	113844371	HAP_1	0.0997782705099778	-0.111209916768081	0.069529476823269	0.110072779349247
2	113664453	113844371	HAP_2	0.0676274944567627	-0.0420286284208956	0.0975389119411701	0.666652161691775
2	113664453	113844371	HAP_3	0.085920177383592	0.129337805415114	0.106895782299254	0.226622384390973
2	113664453	113844371	HAP_4	0.127494456762749	0.0840548809781563	0.0731350693506185	0.250737203364671
2	113664453	113844371	HAP_5	0.124722838137472	-0.091614256698546	0.0693157024152658	0.186609555626323
2	113664453	113844371	HAP_6	0.133592017738359	0.0797364272157749	0.0672487738627795	0.23606022119643
2	113664453	113844371	HAP_7	0.0776053215077605	-0.0559057796482068	0.106845812390684	0.600939092397385
2	113664453	113844371	HAP_8	0.103658536585366	-0.139054816239418	0.0976805977198702	0.154922887525894
2	113707190	113909104	HAP_1	0.128048780487805	0.0840548809781563	0.0731350693506185	0.250737203364671
2	113707190	113909104	HAP_2	0.126385809312639	-0.0947817287086517	0.066634072410671	0.155254731288632
2	113707190	113909104	HAP_3	0.0659645232815965	-0.0420286284208956	0.0975389119411701	0.666652161691775
2	113707190	113909104	HAP_4	0.085920177383592	0.129337805415114	0.106895782299254	0.226622384390973
2	113707190	113909104	HAP_5	0.103658536585366	-0.139054816239418	0.0976805977198702	0.154922887525894
2	113707190	113909104	HAP_6	0.172949002217295	-0.0758531547827231	0.0456060001849742	0.096619360413581
2	113707190	113909104	HAP_7	0.0798226164079823	-0.0441829640466044	0.0993450825104943	0.65661422541216
2	113707190	113909104	HAP_8	0.078159645232816	-0.0559057796482068	0.106845812390684	0.600939092397385
2	113751293	113978694	HAP_1	0.114745011086475	-0.121241047140163	0.0695439805069672	0.0816143096680665
2	113751293	113978694	HAP_2	0.0803769401330377	-0.0441829640466044	0.0993450825104943	0.65661422541216
2	113751293	113978694	HAP_3	0.085920177383592	0.129337805415114	0.106895782299254	0.226622384390973
2	113751293	113978694	HAP_4	0.126385809312639	-0.0947817287086517	0.066634072410671	0.155254731288632
2	113751293	113978694	HAP_5	0.065410199556541	-0.0420286284208956	0.0975389119411701	0.666652161691775
2	113751293	113978694	HAP_6	0.10310421286031	-0.139054816239418	0.0976805977198702	0.154922887525894
2	113751293	113978694	HAP_7	0.128048780487805	0.0840548809781563	0.0731350693506185	0.250737203364671
2	113751293	113978694	HAP_8	0.0759423503325942	-0.0559057796482068	0.106845812390684	0.600939092397385
2	113819833	114038154	HAP_1	0.0870288248337029	0.129337805415114	0.106895782299254	0.226622384390973
2	113819833	114038154	HAP_2	0.114745011086475	-0.121241047140163	0.0695439805069672	0.0816143096680665
2	113819833	114038154	HAP_3	0.0803769401330377	-0.0441829640466044	0.0993450825104943	0.65661422541216
2	113819833	114038154	HAP_4	0.0759423503325942	-0.0559057796482068	0.106845812390684	0.600939092397385
2	113819833	114038154	HAP_5	0.10310421286031	-0.139054816239418	0.0976805977198702	0.154922887525894
2	113819833	114038154	HAP_6	0.0892461197339246	0.123068593707486	0.0804836671992397	0.126592239838023
2	113819833	114038154	HAP_7	0.126385809312639	-0.0947817287086517	0.066634072410671	0.155254731288632
2	113819833	114038154	HAP_8	0.065410199556541	-0.0420286284208956	0.0975389119411701	0.666652161691775
2	113884138	114128641	HAP_1	0.0892461197339246	0.123068593707486	0.0804836671992397	0.126592239838023
2	113884138	114128641	HAP_2	0.0753880266075388	-0.0559057796482068	0.106845812390684	0.600939092397385
2	113884138	114128641	HAP_3	0.126940133037694	-0.091614256698546	0.0693157024152658	0.186609555626323
2	113884138	114128641	HAP_4	0.0870288248337029	0.129337805415114	0.106895782299254	0.226622384390973
2	113884138	114128641	HAP_5	0.0958980044345898	-0.0590982197970118	0.0917641729388275	0.519726763871998
2	113884138	114128641	HAP_6	0.0665188470066519	-0.0417276429504812	0.0904508624954981	0.644675138044406
2	113884138	114128641	HAP_7	0.10310421286031	-0.139054816239418	0.0976805977198702	0.154922887525894
2	113884138	114128641	HAP_8	0.0925720620842572	-0.121471939409748	0.0761392738044664	0.110980157154717
2	113942069	114214311	HAP_1	0.0909090909090909	-0.0423704360806678	0.0904066989987574	0.63942415856755
2	113942069	114214311	HAP_2	0.128048780487805	-0.0952858511976659	0.0667195632821979	0.15359857058771
2	113942069	114214311	HAP_3	0.103658536585366	-0.139054816239418	0.0976805977198702	0.154922887525894
2	113942069	114214311	HAP_4	0.0665188470066519	-0.0417276429504812	0.0904508624954981	0.644675138044406
2	113942069	114214311	HAP_5	0.0920177383592018	-0.121471939409748	0.0761392738044664	0.110980157154717
2	113942069	114214311	HAP_6	0.0875831485587583	0.129337805415114	0.106895782299254	0.226622384390973
2	113942069	114214311	HAP_7	0.0814855875831486	-0.0441829640466044	0.0993450825104943	0.65661422541216
2	113942069	114214311	HAP_8	0.0881374722838137	0.123068593707486	0.0804836671992397	0.126592239838023
2	114023357	114291112	HAP_1	0.124168514412417	0.0840548809781563	0.0731350693506185	0.250737203364671
2	114023357	114291112	HAP_2	0.0670731707317073	-0.0417276429504812	0.0904508624954981	0.644675138044406
2	114023357	114291112	HAP_3	0.0814855875831486	-0.0441829640466044	0.0993450825104943	0.65661422541216
2	114023357	114291112	HAP_4	0.128048780487805	-0.0952858511976659	0.0667195632821979	0.15359857058771
2	114023357	114291112	HAP_5	0.103658536585366	-0.139054816239418	0.0976805977198702	0.154922887525894
2	114023357	114291112	HAP_6	0.182926829268293	-0.0187452585316404	0.0393929659304855	0.634296063207885
2	114023357	114291112	HAP_7	0.0870288248337029	0.129337805415114	0.106895782299254	0.226622384390973
2	114097211	114347346	HAP_1	0.0814855875831486	-0.0441829640466044	0.0993450825104943	0.65661422541216
2	114097211	114347346	HAP_2	0.0753880266075388	-0.0559057796482068	0.106845812390684	0.600939092397385
2	114097211	114347346	HAP_3	0.108093126385809	-0.106986991508677	0.0668271856171978	0.109743232179694
2	114097211	114347346	HAP_4	0.128048780487805	-0.0952858511976659	0.0667195632821979	0.15359857058771
2	114097211	114347346	HAP_5	0.0870288248337029	0.129337805415114	0.106895782299254	0.226622384390973
2	114097211	114347346	HAP_6	0.123059866962306	0.0840548809781563	0.0731350693506185	0.250737203364671
2	114097211	114347346	HAP_7	0.104212860310421	-0.139054816239418	0.0976805977198702	0.154922887525894
2	114097211	114347346	HAP_8	0.0670731707317073	-0.0417276429504812	0.0904508624954981	0.644675138044406
2	114181652	114392323	HAP_1	0.0814855875831486	-0.0441829640466044	0.0993450825104943	0.65661422541216
2	114181652	114392323	HAP_2	0.0753880266075388	-0.0559057796482068	0.106845812390684	0.600939092397385
2	114181652	114392323	HAP_3	0.0670731707317073	-0.0417276429504812	0.0904508624954981	0.644675138044406
2	114181652	114392323	HAP_4	0.111973392461197	-0.106986991508677	0.0668271856171978	0.109743232179694
2	114181652	114392323	HAP_5	0.123059866962306	0.0840548809781563	0.0731350693506185	0.250737203364671
2	114181652	114392323	HAP_6	0.128048780487805	-0.0952858511976659	0.0667195632821979	0.15359857058771
2	114181652	114392323	HAP_7	0.0870288248337029	0.129337805415114	0.106895782299254	0.226622384390973
2	114181652	114392323	HAP_8	0.104212860310421	-0.139054816239418	0.0976805977198702	0.154922887525894
2	114262847	114488906	HAP_1	0.0759423503325942	-0.0559057796482068	0.106845812390684	0.600939092397385
2	114262847	114488906	HAP_2	0.0842572062084257	-0.0437915723840575	0.0799784011282804	0.584143525531939
2	114262847	114488906	HAP_3	0.334257206208426	-0.0528343988950745	0.0274041304313422	0.0541768350420692
2	114262847	114488906	HAP_4	0.122505543237251	0.0840548809781563	0.0731350693506185	0.250737203364671
2	114262847	114488906	HAP_5	0.104212860310421	-0.139054816239418	0.0976805977198702	0.154922887525894
2	114262847	114488906	HAP_6	0.0814855875831486	-0.0441829640466044	0.0993450825104943	0.65661422541216
2	114323510	114583875	HAP_1	0.170177383592018	0.0462224071488659	0.0487265377832957	0.343077564896972
2	114323510	114583875	HAP_2	0.082039911308204	-0.0441829640466044	0.0993450825104943	0.65661422541216
2	114323510	114583875	HAP_3	0.0842572062084257	-0.0437915723840575	0.0799784011282804	0.584143525531939
2	114323510	114583875	HAP_4	0.334811529933481	-0.0528343988950745	0.0274041304313422	0.0541768350420692
2	114323510	114583875	HAP_5	0.104212860310421	-0.139054816239418	0.0976805977198702	0.154922887525894
2	114368494	114685947	HAP_1	0.170177383592018	0.0462224071488659	0.0487265377832957	0.343077564896972
2	114368494	114685947	HAP_2	0.335365853658537	-0.0528343988950745	0.0274041304313422	0.0541768350420692
2	114368494	114685947	HAP_3	0.082039911308204	-0.0441829640466044	0.0993450825104943	0.65661422541216
2	114368494	114685947	HAP_4	0.104212860310421	-0.139054816239418	0.0976805977198702	0.154922887525894
2	114368494	114685947	HAP_5	0.0853658536585366	-0.0437915723840575	0.0799784011282804	0.584143525531939
2	114465265	114787444	HAP_1	0.0809312638580931	-0.0270947949135616	0.07615570709801	0.722088578375953
2	114465265	114787444	HAP_2	0.354212860310421	-0.0485419671439382	0.0254550520631491	0.0568468410657851
2	114465265	114787444	HAP_3	0.082039911308204	-0.0341468661993757	0.092809286447785	0.713016663611442
2	114465265	114787444	HAP_4	0.170177383592018	0.0462224071488659	0.0487265377832957	0.343077564896972
2	114465265	114787444	HAP_5	0.104767184035477	-0.139054816239418	0.0976805977198702	0.154922887525894
2	114550923	114854172	HAP_1	0.0570953436807095	-0.022900778651767	0.0976621470380419	0.814658734324799
2	114550923	114854172	HAP_2	0.108647450110865	-0.106986991508677	0.0668271856171978	0.109743232179694
2	114550923	114854172	HAP_3	0.127494456762749	-0.0952858511976659	0.0667195632821979	0.15359857058771
2	114550923	114854172	HAP_4	0.0864745011086474	0.129337805415114	0.106895782299254	0.226622384390973
2	114550923	114854172	HAP_5	0.082039911308204	-0.0341468661993757	0.092809286447785	0.713016663611442
2	114550923	114854172	HAP_6	0.120842572062084	0.0840548809781563	0.0731350693506185	0.250737203364671
2	114550923	114854172	HAP_7	0.0942350332594235	-0.0595052634990813	0.0847598692250943	0.482834703419597
2	114550923	114854172	HAP_8	0.104767184035477	-0.139054816239418	0.0976805977198702	0.154922887525894
2	114654510	114943394	HAP_1	0.0748337028824834	-0.0559057796482068	0.106845812390684	0.600939092397385
2	114654510	114943394	HAP_2	0.104767184035477	-0.139054816239418	0.0976805977198702	0.154922887525894
2	114654510	114943394	HAP_3	0.0565410199556541	-0.022900778651767	0.0976621470380419	0.814658734324799
2	114654510	114943394	HAP_4	0.108647450110865	-0.106986991508677	0.0668271856171978	0.109743232179694
2	114654510	114943394	HAP_5	0.126940133037694	-0.0940427020689844	0.0693854010231946	0.175644816961477
2	114654510	114943394	HAP_6	0.0909090909090909	0.0689323272051048	0.0986112386487772	0.484715403821147
2	114654510	114943394	HAP_7	0.0864745011086474	0.129337805415114	0.106895782299254	0.226622384390973
2	114654510	114943394	HAP_8	0.082039911308204	-0.0341468661993757	0.092809286447785	0.713016663611442
2	114761954	115025552	HAP_1	0.082039911308204	-0.0341468661993757	0.092809286447785	0.713016663611442
2	114761954	115025552	HAP_2	0.0565410199556541	-0.022900778651767	0.0976621470380419	0.814658734324799
2	114761954	115025552	HAP_3	0.108647450110865	-0.106986991508677	0.0668271856171978	0.109743232179694
2	114761954	115025552	HAP_4	0.0748337028824834	-0.0559057796482068	0.106845812390684	0.600939092397385
2	114761954	115025552	HAP_5	0.0936807095343681	-0.165715729948516	0.106952301091579	0.121632879898206
2	114761954	115025552	HAP_6	0.0909090909090909	0.0689323272051048	0.0986112386487772	0.484715403821147
2	114761954	115025552	HAP_7	0.0881374722838137	0.129337805415114	0.106895782299254	0.226622384390973
2	114835152	115084943	HAP_1	0.0931263858093126	0.0689323272051048	0.0986112386487772	0.484715403821147
2	114835152	115084943	HAP_2	0.0936807095343681	0.129337805415114	0.106895782299254	0.226622384390973
2	114835152	115084943	HAP_3	0.098669623059867	-0.0360693635003602	0.0799222073661123	0.65187916261316
2	114835152	115084943	HAP_4	0.0753880266075388	-0.0559057796482068	0.106845812390684	0.600939092397385
2	114835152	115084943	HAP_5	0.0931263858093126	-0.165715729948516	0.106952301091579	0.121632879898206
2	114835152	115084943	HAP_6	0.10310421286031	-0.0423691550044014	0.0823548426894629	0.607050798112577
2	114835152	115084943	HAP_7	0.116962305986696	-0.108843112470009	0.0622680320134038	0.0808131510821105
2	114835152	115084943	HAP_8	0.0565410199556541	-0.022900778651767	0.0976621470380419	0.814658734324799
2	114911505	115120524	HAP_1	0.131929046563193	0.0227362492467256	0.0670144909045511	0.73448373762085
2	114911505	115120524	HAP_2	0.0920177383592018	0.0689323272051048	0.0986112386487772	0.484715403821147
2	114911505	115120524	HAP_3	0.0931263858093126	-0.165715729948516	0.106952301091579	0.121632879898206
2	114911505	115120524	HAP_4	0.098669623059867	-0.0360693635003602	0.0799222073661123	0.65187916261316
2	114911505	115120524	HAP_5	0.0565410199556541	-0.022900778651767	0.0976621470380419	0.814658734324799
2	114911505	115120524	HAP_6	0.116962305986696	-0.108843112470009	0.0622680320134038	0.0808131510821105
2	114911505	115120524	HAP_7	0.104212860310421	-0.0423691550044014	0.0823548426894629	0.607050798112577
2	114997904	115167357	HAP_1	0.192350332594235	0.0677895866048418	0.0487877377042108	0.165034721558926
2	114997904	115167357	HAP_2	0.210643015521064	-0.0829132605579765	0.0378968353309556	0.0289389595610209
2	114997904	115167357	HAP_3	0.0565410199556541	-0.022900778651767	0.0976621470380419	0.814658734324799
2	114997904	115167357	HAP_4	0.0925720620842572	0.0689323272051048	0.0986112386487772	0.484715403821147
2	114997904	115167357	HAP_5	0.18569844789357	-0.0201055474720564	0.0441445243766182	0.648897987069264
2	115063255	115225496	HAP_1	0.182372505543237	-0.0201055474720564	0.0441445243766182	0.648897987069264
2	115063255	115225496	HAP_2	0.177937915742794	-0.0270234138708264	0.0467275753705548	0.563195681341212
2	115063255	115225496	HAP_3	0.108093126385809	0.166363780201956	0.084752535701281	0.0499651020496129
2	115063255	115225496	HAP_4	0.210643015521064	-0.0829132605579765	0.0378968353309556	0.0289389595610209
2	115063255	115225496	HAP_5	0.0565410199556541	-0.022900778651767	0.0976621470380419	0.814658734324799
2	115110096	115281461	HAP_1	0.211751662971175	-0.0829132605579765	0.0378968353309556	0.0289389595610209
2	115110096	115281461	HAP_2	0.191241685144124	-0.0285603744937911	0.045124884823344	0.526949630868975
2	115110096	115281461	HAP_3	0.126385809312639	-0.077442023583458	0.0757570957318466	0.306944848834372
2	115110096	115281461	HAP_4	0.135254988913525	0.0588614995062475	0.0529426936552144	0.266526246295843
2	115110096	115281461	HAP_5	0.0997782705099778	0.0665655684835773	0.0977206640604345	0.495933657182262
2	115151347	115315231	HAP_1	0.211751662971175	-0.0829132605579765	0.0378968353309556	0.0289389595610209
2	115151347	115315231	HAP_2	0.190687361419069	-0.0285603744937911	0.045124884823344	0.526949630868975
2	115151347	115315231	HAP_3	0.0570953436807095	-0.022900778651767	0.0976621470380419	0.814658734324799
2	115151347	115315231	HAP_4	0.0731707317073171	-0.0559057796482068	0.106845812390684	0.600939092397385
2	115151347	115315231	HAP_5	0.100332594235033	0.0665655684835773	0.0977206640604345	0.495933657182262
2	115206061	115402081	HAP_1	0.258314855875831	-0.0145026384102838	0.0319382608872583	0.649879540138911
2	115206061	115402081	HAP_2	0.1990022172949	-0.0853210712270331	0.0407791693976649	0.0366973923714525
2	115206061	115402081	HAP_3	0.0565410199556541	-0.022900778651767	0.0976621470380419	0.814658734324799
2	115206061	115402081	HAP_4	0.0731707317073171	-0.0559057796482068	0.106845812390684	0.600939092397385
2	115206061	115402081	HAP_5	0.100332594235033	0.0665655684835773	0.0977206640604345	0.495933657182262
2	115267037	115464447	HAP_1	0.153547671840355	-0.00165590853480986	0.0522379059446323	0.974718915131857
2	115267037	115464447	HAP_2	0.0831485587583149	-0.0502214696636452	0.0820376286653565	0.540577837808632
2	115267037	115464447	HAP_3	0.0992239467849224	0.0665655684835773	0.0977206640604345	0.495933657182262
2	115267037	115464447	HAP_4	0.197893569844789	-0.0837689540398375	0.0417041078022429	0.0448762490691839
2	115267037	115464447	HAP_5	0.0509977827050998	-0.001757638961904	0.106796526397104	0.98687283790281
2	115267037	115464447	HAP_6	0.0731707317073171	-0.0559057796482068	0.106845812390684	0.600939092397385
2	115301883	115512459	HAP_1	0.0726164079822616	-0.0559057796482068	0.106845812390684	0.600939092397385
2	115301883	115512459	HAP_2	0.153547671840355	-0.00165590853480986	0.0522379059446323	0.974718915131857
2	115301883	115512459	HAP_3	0.082039911308204	-0.0502214696636452	0.0820376286653565	0.540577837808632
2	115301883	115512459	HAP_4	0.102549889135255	0.0665655684835773	0.0977206640604345	0.495933657182262
2	115301883	115512459	HAP_5	0.197893569844789	-0.0837689540398375	0.0417041078022429	0.0448762490691839
2	115301883	115512459	HAP_6	0.0509977827050998	-0.001757638961904	0.106796526397104	0.98687283790281
2	115381706	115549205	HAP_1	0.23669623059867	-0.00760621932397192	0.0327120083771421	0.816187124308992
2	115381706	115549205	HAP_2	0.247782705099778	-0.0298887657178458	0.0333564528182013	0.370473163048029
2	115381706	115549205	HAP_3	0.10310421286031	0.0665655684835773	0.0977206640604345	0.495933657182262
2	115381706	115549205	HAP_4	0.198447893569845	-0.0837689540398375	0.0417041078022429	0.0448762490691839
2	115448114	115594327	HAP_1	0.101441241685144	-0.0541821980214318	0.0745607792397834	0.467610254471284
2	115448114	115594327	HAP_2	0.0764966740576497	0.0706995823828394	0.0903952852582991	0.434354771081594
2	115448114	115594327	HAP_3	0.0892461197339246	0.0689323272051048	0.0986112386487772	0.484715403821147
2	115448114	115594327	HAP_4	0.0842572062084257	0.0484322168915093	0.0726681143219189	0.505273993512744
2	115448114	115594327	HAP_5	0.101441241685144	0.0665655684835773	0.0977206640604345	0.495933657182262
2	115448114	115594327	HAP_6	0.197893569844789	-0.0822690643599861	0.0418757510703681	0.0497717781320815
2	115490214	115650085	HAP_1	0.0892461197339246	0.0689323272051048	0.0986112386487772	0.484715403821147
2	115490214	115650085	HAP_2	0.0526607538802661	-0.001757638961904	0.106796526397104	0.98687283790281
2	115490214	115650085	HAP_3	0.100886917960089	0.0665655684835773	0.0977206640604345	0.495933657182262
2	115490214	115650085	HAP_4	0.197893569844789	-0.0822690643599861	0.0418757510703681	0.0497717781320815
2	115490214	115650085	HAP_5	0.100886917960089	-0.0500745038674592	0.0775447542128855	0.518608088504894
2	115490214	115650085	HAP_6	0.0759423503325942	0.0706995823828394	0.0903952852582991	0.434354771081594
2	115542705	115724364	HAP_1	0.0870288248337029	0.101681720750892	0.107650820111851	0.345144640375449
2	115542705	115724364	HAP_2	0.0526607538802661	-0.001757638961904	0.106796526397104	0.98687283790281
2	115542705	115724364	HAP_3	0.101441241685144	-0.0500745038674592	0.0775447542128855	0.518608088504894
2	115542705	115724364	HAP_4	0.0759423503325942	0.0706995823828394	0.0903952852582991	0.434354771081594
2	115542705	115724364	HAP_5	0.100886917960089	0.0665655684835773	0.0977206640604345	0.495933657182262
2	115542705	115724364	HAP_6	0.1990022172949	-0.0822690643599861	0.0418757510703681	0.0497717781320815
2	115576070	115758569	HAP_1	0.0992239467849224	-0.0582535239272946	0.08117417047312	0.473170151301776
2	115576070	115758569	HAP_2	0.165188470066519	0.0726524341484204	0.0544819835634244	0.182705076550685
2	115576070	115758569	HAP_3	0.0875831485587583	0.101681720750892	0.107650820111851	0.345144640375449
2	115576070	115758569	HAP_4	0.276053215077605	-0.0346789810299995	0.0297994166737994	0.244838803546253
2	115629123	115804484	HAP_1	0.161308203991131	0.0726524341484204	0.0544819835634244	0.182705076550685
2	115629123	115804484	HAP_2	0.0997782705099778	-0.0620695032323006	0.0777802963092962	0.425077430564837
2	115629123	115804484	HAP_3	0.0875831485587583	0.101681720750892	0.107650820111851	0.345144640375449
2	115629123	115804484	HAP_4	0.0715077605321508	-0.0559057796482068	0.106845812390684	0.600939092397385
2	115629123	115804484	HAP_5	0.143015521064302	-0.0481222479063035	0.0669240703445124	0.472294515086646
2	115629123	115804484	HAP_6	0.120288248337029	-0.0561276390672778	0.0802463549617916	0.484459059497145
2	115700011	115860231	HAP_1	0.161308203991131	0.0726524341484204	0.0544819835634244	0.182705076550685
2	115700011	115860231	HAP_2	0.0715077605321508	-0.0559057796482068	0.106845812390684	0.600939092397385
2	115700011	115860231	HAP_3	0.082039911308204	-0.104174353786427	0.10711929809478	0.331062510435412
2	115700011	115860231	HAP_4	0.115853658536585	-0.0561276390672778	0.0802463549617916	0.484459059497145
2	115700011	115860231	HAP_5	0.0997782705099778	-0.0620695032323006	0.0777802963092962	0.425077430564837
2	115740624	115902380	HAP_1	0.0715077605321508	-0.0559057796482068	0.106845812390684	0.600939092397385
2	115740624	115902380	HAP_2	0.0825942350332594	-0.104174353786427	0.10711929809478	0.331062510435412
2	115740624	115902380	HAP_3	0.118070953436807	-0.0561276390672778	0.0802463549617916	0.484459059497145
2	115740624	115902380	HAP_4	0.0687361419068736	0.0592374679865501	0.0802959743370829	0.46086777637608
2	115793488	115948556	HAP_1	0.0825942350332594	-0.104174353786427	0.10711929809478	0.331062510435412
2	115793488	115948556	HAP_2	0.118070953436807	-0.0561276390672778	0.0802463549617916	0.484459059497145
2	115793488	115948556	HAP_3	0.0681818181818182	0.0592374679865501	0.0802959743370829	0.46086777637608
2	115793488	115948556	HAP_4	0.113082039911308	0.152559450655292	0.0800120045596298	0.0568806809869462
2	115793488	115948556	HAP_5	0.0715077605321508	-0.0559057796482068	0.106845812390684	0.600939092397385
2	115843486	116009413	HAP_1	0.0648558758314856	0.0763325701088064	0.085060933817668	0.369755440408725
2	115843486	116009413	HAP_2	0.0715077605321508	-0.0559057796482068	0.106845812390684	0.600939092397385
2	115843486	116009413	HAP_3	0.117516629711752	-0.0561276390672778	0.0802463549617916	0.484459059497145
2	115843486	116009413	HAP_4	0.165188470066519	-0.0231215214960455	0.0603208524248196	0.701582358477978
2	115886113	116039579	HAP_1	0.0676274944567627	0.0572750609007366	0.0802554776566254	0.475625242917876
2	115886113	116039579	HAP_2	0.166851441241685	-0.0231215214960455	0.0603208524248196	0.701582358477978
2	115886113	116039579	HAP_3	0.0909090909090909	-0.0740936244341747	0.0801437194096677	0.355472015649767
2	115886113	116039579	HAP_4	0.0715077605321508	-0.0559057796482068	0.106845812390684	0.600939092397385
2	115886113	116039579	HAP_5	0.0803769401330377	-0.133300481264112	0.099635142811618	0.181275667071848
2	115886113	116039579	HAP_6	0.123059866962306	0.0180843720946326	0.0849919807276268	0.831549377415049
2	115886113	116039579	HAP_7	0.117516629711752	-0.0561276390672778	0.0802463549617916	0.484459059497145
2	115927914	116094805	HAP_1	0.0582039911308204	-0.00515965554725718	0.107200722182108	0.961622817422661
2	115927914	116094805	HAP_2	0.0814855875831486	-0.133300481264112	0.099635142811618	0.181275667071848
2	115927914	116094805	HAP_3	0.0715077605321508	-0.0559057796482068	0.106845812390684	0.600939092397385
2	115927914	116094805	HAP_4	0.117516629711752	-0.0561276390672778	0.0802463549617916	0.484459059497145
2	115927914	116094805	HAP_5	0.166851441241685	-0.0231215214960455	0.0603208524248196	0.701582358477978
2	115927914	116094805	HAP_6	0.0909090909090909	-0.0740936244341747	0.0801437194096677	0.355472015649767
2	115927914	116094805	HAP_7	0.123059866962306	0.0180843720946326	0.0849919807276268	0.831549377415049
2	115989435	116163311	HAP_1	0.245011086474501	-0.0375412028020479	0.0335565363971945	0.263551195557125
2	115989435	116163311	HAP_2	0.253880266075388	-0.0273660372930143	0.0351952699221698	0.437041962001493
2	115989435	116163311	HAP_3	0.119733924611973	-0.0561276390672778	0.0802463549617916	0.484459059497145
2	115989435	116163311	HAP_4	0.0914634146341463	-0.107172979309602	0.0918361865564354	0.243522641940184
2	115989435	116163311	HAP_5	0.0936807095343681	-0.0652652976937851	0.0803582565824091	0.416906282393009
2	115989435	116163311	HAP_6	0.0609756097560976	0.031556407162189	0.106857756968358	0.767824297153763
2	116027178	116212900	HAP_1	0.0703991130820399	-0.0559057796482068	0.106845812390684	0.600939092397385
2	116027178	116212900	HAP_2	0.174611973392461	-0.0320184031548542	0.0568435466581464	0.573391418470379
2	116027178	116212900	HAP_3	0.311529933481153	-0.0274771998516316	0.027310212029683	0.314634267509174
2	116027178	116212900	HAP_4	0.0936807095343681	-0.0652652976937851	0.0803582565824091	0.416906282393009
2	116027178	116212900	HAP_5	0.0609756097560976	0.031556407162189	0.106857756968358	0.767824297153763
2	116027178	116212900	HAP_6	0.119733924611973	-0.0561276390672778	0.0802463549617916	0.484459059497145
2	116066152	116260202	HAP_1	0.0703991130820399	-0.0559057796482068	0.106845812390684	0.600939092397385
2	116066152	116260202	HAP_2	0.174057649667406	-0.0320184031548542	0.0568435466581464	0.573391418470379
2	116066152	116260202	HAP_3	0.085920177383592	-0.0658299960087365	0.0849165451053286	0.438408926241409
2	116066152	116260202	HAP_4	0.0609756097560976	0.031556407162189	0.106857756968358	0.767824297153763
2	116066152	116260202	HAP_5	0.126385809312639	-0.0561276390672778	0.0802463549617916	0.484459059497145
2	116066152	116260202	HAP_6	0.259423503325942	-0.0171799411089482	0.0338509034796053	0.611917325294923
2	116146140	116300198	HAP_1	0.126385809312639	-0.0561276390672778	0.0802463549617916	0.484459059497145
2	116146140	116300198	HAP_2	0.0864745011086474	-0.0658299960087365	0.0849165451053286	0.438408926241409
2	116146140	116300198	HAP_3	0.169068736141907	0.00869363380374273	0.0476214571114643	0.855187190561638
2	116146140	116300198	HAP_4	0.0814855875831486	-0.133300481264112	0.099635142811618	0.181275667071848
2	116146140	116300198	HAP_5	0.178492239467849	0.0179968749144243	0.0546341999666015	0.741925850008421
2	116146140	116300198	HAP_6	0.174057649667406	-0.0320184031548542	0.0568435466581464	0.573391418470379
2	116191344	116380281	HAP_1	0.182372505543237	0.0160840251347279	0.0411361619888147	0.695894768990438
2	116191344	116380281	HAP_2	0.082039911308204	-0.133300481264112	0.099635142811618	0.181275667071848
2	116191344	116380281	HAP_3	0.177937915742794	0.0179968749144243	0.0546341999666015	0.741925850008421
2	116191344	116380281	HAP_4	0.17350332594235	-0.0320184031548542	0.0568435466581464	0.573391418470379
2	116191344	116380281	HAP_5	0.127494456762749	-0.0561276390672778	0.0802463549617916	0.484459059497145
2	116191344	116380281	HAP_6	0.127494456762749	-0.0614082542767598	0.0585188078783721	0.294290115042797
2	116242942	116460301	HAP_1	0.127494456762749	-0.0561276390672778	0.0802463549617916	0.484459059497145
2	116242942	116460301	HAP_2	0.138580931263858	0.046759755839058	0.0510429075974249	0.35986957254107
2	116242942	116460301	HAP_3	0.0504434589800443	0.0893745848346153	0.0990240336458328	0.367006869901266
2	116242942	116460301	HAP_4	0.0748337028824834	-0.0542412690325113	0.097545890514479	0.578310452465658
2	116242942	116460301	HAP_5	0.17350332594235	-0.0320184031548542	0.0568435466581464	0.573391418470379
2	116242942	116460301	HAP_6	0.133592017738359	0.0229741416605881	0.0850711674878376	0.787178379253486
2	116242942	116460301	HAP_7	0.126385809312639	-0.0614082542767598	0.0585188078783721	0.294290115042797
2	116283434	116519773	HAP_1	0.120842572062084	-0.0561276390672778	0.0802463549617916	0.484459059497145
2	116283434	116519773	HAP_2	0.121951219512195	-0.0614082542767598	0.0585188078783721	0.294290115042797
2	116283434	116519773	HAP_3	0.138580931263858	0.046759755839058	0.0510429075974249	0.35986957254107
2	116283434	116519773	HAP_4	0.0487804878048781	0.0893745848346153	0.0990240336458328	0.367006869901266
2	116283434	116519773	HAP_5	0.0737250554323725	-0.0542412690325113	0.097545890514479	0.578310452465658
2	116283434	116519773	HAP_6	0.171840354767184	-0.0320184031548542	0.0568435466581464	0.573391418470379
2	116283434	116519773	HAP_7	0.133037694013304	0.0229741416605881	0.0850711674878376	0.787178379253486
2	116357122	116555357	HAP_1	0.133037694013304	0.0229741416605881	0.0850711674878376	0.787178379253486
2	116357122	116555357	HAP_2	0.171840354767184	-0.0320184031548542	0.0568435466581464	0.573391418470379
2	116357122	116555357	HAP_3	0.057649667405765	0.0779059935712389	0.107010103772569	0.466790200821075
2	116357122	116555357	HAP_4	0.0814855875831486	-0.133300481264112	0.099635142811618	0.181275667071848
2	116357122	116555357	HAP_5	0.069290465631929	-0.0559057796482068	0.106845812390684	0.600939092397385
2	116357122	116555357	HAP_6	0.120842572062084	-0.0561276390672778	0.0802463549617916	0.484459059497145
2	116357122	116555357	HAP_7	0.121951219512195	-0.0614082542767598	0.0585188078783721	0.294290115042797
2	116423023	116626348	HAP_1	0.17960088691796	-0.0320184031548542	0.0568435466581464	0.573391418470379
2	116423023	116626348	HAP_2	0.057649667405765	0.0779059935712389	0.107010103772569	0.466790200821075
2	116423023	116626348	HAP_3	0.0814855875831486	-0.133300481264112	0.099635142811618	0.181275667071848
2	116423023	116626348	HAP_4	0.123059866962306	-0.0597278668939416	0.0761212652521725	0.432873105144279
2	116423023	116626348	HAP_5	0.146341463414634	-0.0285101366673965	0.0540548049038253	0.598026473621054
2	116423023	116626348	HAP_6	0.069290465631929	-0.0559057796482068	0.106845812390684	0.600939092397385
2	116423023	116626348	HAP_7	0.133037694013304	0.0229741416605881	0.0850711674878376	0.787178379253486
2	116501263	116677893	HAP_1	0.138026607538803	0.0229741416605881	0.0850711674878376	0.787178379253486
2	116501263	116677893	HAP_2	0.121951219512195	-0.0597278668939416	0.0761212652521725	0.432873105144279
2	116501263	116677893	HAP_3	0.145787139689579	-0.0337000428310391	0.055457153543392	0.543556839352046
2	116501263	116677893	HAP_4	0.069290465631929	-0.0559057796482068	0.106845812390684	0.600939092397385
2	116501263	116677893	HAP_5	0.17960088691796	-0.0320184031548542	0.0568435466581464	0.573391418470379
2	116501263	116677893	HAP_6	0.057649667405765	0.0779059935712389	0.107010103772569	0.466790200821075
2	116501263	116677893	HAP_7	0.0814855875831486	-0.133300481264112	0.099635142811618	0.181275667071848
2	116534382	116712714	HAP_1	0.14689578713969	-0.0337000428310391	0.055457153543392	0.543556839352046
2	116534382	116712714	HAP_2	0.17350332594235	-0.0320184031548542	0.0568435466581464	0.573391418470379
2	116534382	116712714	HAP_3	0.134146341463415	0.0229741416605881	0.0850711674878376	0.787178379253486
2	116534382	116712714	HAP_4	0.057649667405765	0.0779059935712389	0.107010103772569	0.466790200821075
2	116534382	116712714	HAP_5	0.0864745011086474	-0.0463811732315474	0.086453253711834	0.591755226760145
2	116534382	116712714	HAP_6	0.12860310421286	-0.0597278668939416	0.0761212652521725	0.432873105144279
2	116534382	116712714	HAP_7	0.0698447893569845	-0.0559057796482068	0.106845812390684	0.600939092397385
2	116613647	116739725	HAP_1	0.12860310421286	-0.0597278668939416	0.0761212652521725	0.432873105144279
2	116613647	116739725	HAP_2	0.14689578713969	-0.0337000428310391	0.055457153543392	0.543556839352046
2	116613647	116739725	HAP_3	0.17350332594235	-0.0320184031548542	0.0568435466581464	0.573391418470379
2	116613647	116739725	HAP_4	0.078159645232816	-0.0248226908415432	0.0975715899700555	0.79924159690711
2	116613647	116739725	HAP_5	0.0681818181818182	0.0732281833346154	0.0906485833830093	0.419407482348812
2	116613647	116739725	HAP_6	0.133592017738359	0.0229741416605881	0.0850711674878376	0.787178379253486
2	116613647	116739725	HAP_7	0.0864745011086474	-0.0463811732315474	0.086453253711834	0.591755226760145
2	116648239	116795794	HAP_1	0.143015521064302	-0.0298708417409265	0.0569481911221885	0.600043076632549
2	116648239	116795794	HAP_2	0.0809312638580931	-0.133300481264112	0.099635142811618	0.181275667071848
2	116648239	116795794	HAP_3	0.12860310421286	-0.0597278668939416	0.0761212652521725	0.432873105144279
2	116648239	116795794	HAP_4	0.172949002217295	-0.0320184031548542	0.0568435466581464	0.573391418470379
2	116648239	116795794	HAP_5	0.0753880266075388	-0.0248226908415432	0.0975715899700555	0.79924159690711
2	116648239	116795794	HAP_6	0.0676274944567627	0.0732281833346154	0.0906485833830093	0.419407482348812
2	116648239	116795794	HAP_7	0.133592017738359	0.0229741416605881	0.0850711674878376	0.787178379253486
2	116697013	116847488	HAP_1	0.171286031042129	-0.0277603797616216	0.0584737172600637	0.635081988921932
2	116697013	116847488	HAP_2	0.132483370288248	0.0441839678623359	0.0908159956795968	0.626717119205443
2	116697013	116847488	HAP_3	0.123059866962306	-0.0612793593635664	0.0585626165033313	0.295665242465848
2	116697013	116847488	HAP_4	0.0687361419068736	-0.0559057796482068	0.106845812390684	0.600939092397385
2	116697013	116847488	HAP_5	0.125277161862528	-0.0561276390672778	0.0802463549617916	0.484459059497145
2	116697013	116847488	HAP_6	0.0498891352549889	0.0779059935712389	0.107010103772569	0.466790200821075
2	116697013	116847488	HAP_7	0.0809312638580931	-0.133300481264112	0.099635142811618	0.181275667071848
2	116726510	116911722	HAP_1	0.0687361419068736	-0.0559057796482068	0.106845812390684	0.600939092397385
2	116726510	116911722	HAP_2	0.125277161862528	-0.0561276390672778	0.0802463549617916	0.484459059497145
2	116726510	116911722	HAP_3	0.0809312638580931	-0.133300481264112	0.099635142811618	0.181275667071848
2	116726510	116911722	HAP_4	0.0487804878048781	0.0779059935712389	0.107010103772569	0.466790200821075
2	116726510	116911722	HAP_5	0.16629711751663	-0.0253575996400048	0.0602052611350719	0.673721238271687
2	116726510	116911722	HAP_6	0.132483370288248	0.0441839678623359	0.0908159956795968	0.626717119205443
2	116726510	116911722	HAP_7	0.122505543237251	-0.0612793593635664	0.0585626165033313	0.295665242465848
2	116770977	117013959	HAP_1	0.0848115299334812	-0.126683377434054	0.0927910089195267	0.17251832657702
2	116770977	117013959	HAP_2	0.0482261640798226	0.0779059935712389	0.107010103772569	0.466790200821075
2	116770977	117013959	HAP_3	0.172949002217295	-0.0300018842567203	0.0568470096539574	0.597793876803802
2	116770977	117013959	HAP_4	0.0709534368070953	-0.0559057796482068	0.106845812390684	0.600939092397385
2	116770977	117013959	HAP_5	0.125277161862528	-0.0561276390672778	0.0802463549617916	0.484459059497145
2	116770977	117013959	HAP_6	0.127494456762749	-0.0613785000734321	0.0570676876925121	0.282425470676878
2	116770977	117013959	HAP_7	0.132483370288248	0.0441839678623359	0.0908159956795968	0.626717119205443
2	116839101	117038361	HAP_1	0.0709534368070953	-0.0559057796482068	0.106845812390684	0.600939092397385
2	116839101	117038361	HAP_2	0.127494456762749	-0.0613785000734321	0.0570676876925121	0.282425470676878
2	116839101	117038361	HAP_3	0.0848115299334812	-0.133300481264112	0.099635142811618	0.181275667071848
2	116839101	117038361	HAP_4	0.168514412416851	-0.0276678362834366	0.058438500956556	0.636006839116102
2	116839101	117038361	HAP_5	0.0476718403547672	0.0779059935712389	0.107010103772569	0.466790200821075
2	116839101	117038361	HAP_6	0.126940133037694	-0.0623798814345108	0.0767221847688516	0.416400287136221
2	116839101	117038361	HAP_7	0.132483370288248	0.0441839678623359	0.0908159956795968	0.626717119205443
2	116891112	117066552	HAP_1	0.172949002217295	-0.029825928305628	0.056860712149046	0.600031199920626
2	116891112	117066552	HAP_2	0.0476718403547672	0.0779059935712389	0.107010103772569	0.466790200821075
2	116891112	117066552	HAP_3	0.126940133037694	-0.0623798814345108	0.0767221847688516	0.416400287136221
2	116891112	117066552	HAP_4	0.12860310421286	-0.0613785000734321	0.0570676876925121	0.282425470676878
2	116891112	117066552	HAP_5	0.132483370288248	0.0441839678623359	0.0908159956795968	0.626717119205443
2	116891112	117066552	HAP_6	0.0715077605321508	-0.0559057796482068	0.106845812390684	0.600939092397385
2	116891112	117066552	HAP_7	0.0848115299334812	-0.133300481264112	0.099635142811618	0.181275667071848
2	116979676	117104652	HAP_1	0.0848115299334812	-0.133300481264112	0.099635142811618	0.181275667071848
2	116979676	117104652	HAP_2	0.126940133037694	-0.0623798814345108	0.0767221847688516	0.416400287136221
2	116979676	117104652	HAP_3	0.128048780487805	-0.0613785000734321	0.0570676876925121	0.282425470676878
2	116979676	117104652	HAP_4	0.0715077605321508	-0.0559057796482068	0.106845812390684	0.600939092397385
2	116979676	117104652	HAP_5	0.172949002217295	-0.029825928305628	0.056860712149046	0.600031199920626
2	116979676	117104652	HAP_6	0.132483370288248	0.0441839678623359	0.0908159956795968	0.626717119205443
2	116979676	117104652	HAP_7	0.0476718403547672	0.0779059935712389	0.107010103772569	0.466790200821075
2	117028992	117146128	HAP_1	0.085920177383592	-0.114000040063445	0.0920621419814902	0.215933789267447
2	117028992	117146128	HAP_2	0.132483370288248	0.0441839678623359	0.0908159956795968	0.626717119205443
2	117028992	117146128	HAP_3	0.139135254988914	-0.0682450079085539	0.0730483026009601	0.350431234255267
2	117028992	117146128	HAP_4	0.0715077605321508	-0.0559057796482068	0.106845812390684	0.600939092397385
2	117028992	117146128	HAP_5	0.172394678492239	-0.029825928305628	0.056860712149046	0.600031199920626
2	117028992	117146128	HAP_6	0.128048780487805	-0.0613785000734321	0.0570676876925121	0.282425470676878
2	117028992	117146128	HAP_7	0.0476718403547672	0.0779059935712389	0.107010103772569	0.466790200821075
2	117059110	117199109	HAP_1	0.0825942350332594	-0.114000040063445	0.0920621419814902	0.215933789267447
2	117059110	117199109	HAP_2	0.0471175166297118	0.0779059935712389	0.107010103772569	0.466790200821075
2	117059110	117199109	HAP_3	0.125831485587583	-0.0561276390672778	0.0802463549617916	0.484459059497145
2	117059110	117199109	HAP_4	0.0715077605321508	-0.0559057796482068	0.106845812390684	0.600939092397385
2	117059110	117199109	HAP_5	0.172394678492239	-0.029825928305628	0.056860712149046	0.600031199920626
2	117059110	117199109	HAP_6	0.132483370288248	0.0649457433228827	0.0978809947174227	0.507171258736723
2	117059110	117199109	HAP_7	0.08980044345898	-0.0740936244341747	0.0801437194096677	0.355472015649767
2	117097836	117256041	HAP_1	0.0471175166297118	0.0779059935712389	0.107010103772569	0.466790200821075
2	117097836	117256041	HAP_2	0.125831485587583	-0.0561276390672778	0.0802463549617916	0.484459059497145
2	117097836	117256041	HAP_3	0.132483370288248	0.0649457433228827	0.0978809947174227	0.507171258736723
2	117097836	117256041	HAP_4	0.0825942350332594	-0.114000040063445	0.0920621419814902	0.215933789267447
2	117097836	117256041	HAP_5	0.104212860310421	-0.0885370173260989	0.0797308603241883	0.267106047817188
2	117097836	117256041	HAP_6	0.0715077605321508	-0.0559057796482068	0.106845812390684	0.600939092397385
2	117132902	117309246	HAP_1	0.0825942350332594	-0.114000040063445	0.0920621419814902	0.215933789267447
2	117132902	117309246	HAP_2	0.0726164079822616	-0.0559057796482068	0.106845812390684	0.600939092397385
2	117132902	117309246	HAP_3	0.133592017738359	0.0649457433228827	0.0978809947174227	0.507171258736723
2	117132902	117309246	HAP_4	0.104212860310421	-0.0885370173260989	0.0797308603241883	0.267106047817188
2	117132902	117309246	HAP_5	0.0471175166297118	0.0779059935712389	0.107010103772569	0.466790200821075
2	117132902	117309246	HAP_6	0.131374722838137	-0.0180245831817439	0.0763193251916671	0.813352635559003
2	117168782	117354282	HAP_1	0.153547671840355	-0.0162862200319955	0.0601476173205578	0.786630151859781
2	117168782	117354282	HAP_2	0.115853658536585	0.0739645557760635	0.0730005811102375	0.311237914548269
2	117168782	117354282	HAP_3	0.105321507760532	-0.0885370173260989	0.0797308603241883	0.267106047817188
2	117168782	117354282	HAP_4	0.182372505543237	0.0547832011867993	0.0495107689817136	0.268813544668293
2	117168782	117354282	HAP_5	0.130266075388027	-0.0651025375976415	0.107307288582181	0.544209834216357
2	117168782	117354282	HAP_6	0.180155210643016	-0.028086005388559	0.0435812978459885	0.519449350805655
2	117240992	117407212	HAP_1	0.130266075388027	-0.0682936262120111	0.0982490432688709	0.487169705988772
2	117240992	117407212	HAP_2	0.197893569844789	-0.0506658191548523	0.041185993874886	0.218958463887796
2	117240992	117407212	HAP_3	0.241130820399113	-0.0583251451631393	0.0361739245476687	0.107240008225361
2	117240992	117407212	HAP_4	0.16629711751663	0.0355438697813722	0.0458985854768818	0.438900117911816
2	117240992	117407212	HAP_5	0.130820399113082	-0.0180245831817439	0.0763193251916671	0.813352635559003
2	117297270	117428178	HAP_1	0.126940133037694	-0.0636730349570746	0.107703870908728	0.554545992540812
2	117297270	117428178	HAP_2	0.195121951219512	-0.0506658191548523	0.041185993874886	0.218958463887796
2	117297270	117428178	HAP_3	0.167960088691796	-0.0353826054169466	0.0479204874421285	0.46049014983095
2	117297270	117428178	HAP_4	0.166851441241685	0.0355438697813722	0.0458985854768818	0.438900117911816
2	117297270	117428178	HAP_5	0.130820399113082	-0.0180245831817439	0.0763193251916671	0.813352635559003
2	117331195	117479629	HAP_1	0.32039911308204	-0.0444829971059046	0.0278131659869482	0.110098084925062
2	117331195	117479629	HAP_2	0.175166297117517	0.0387868535836185	0.0450944512546968	0.389952171367928
2	117331195	117479629	HAP_3	0.167960088691796	-0.0353826054169466	0.0479204874421285	0.46049014983095
2	117331195	117479629	HAP_4	0.131374722838137	-0.0180245831817439	0.0763193251916671	0.813352635559003
2	117399676	117524035	HAP_1	0.135254988913525	-0.0289440805208889	0.0729194906900629	0.691512862876452
2	117399676	117524035	HAP_2	0.175166297117517	0.0387868535836185	0.0450944512546968	0.389952171367928
2	117399676	117524035	HAP_3	0.169623059866962	-0.037824030204512	0.0470707231380392	0.421867404203914
2	117399676	117524035	HAP_4	0.315410199556541	-0.0491407115869396	0.0284422163692804	0.0843824089455892
2	117421922	117561890	HAP_1	0.167960088691796	-0.0353826054169466	0.0479204874421285	0.46049014983095
2	117421922	117561890	HAP_2	0.135254988913525	-0.0289440805208889	0.0729194906900629	0.691512862876452
2	117421922	117561890	HAP_3	0.175166297117517	0.0387868535836185	0.0450944512546968	0.389952171367928
2	117421922	117561890	HAP_4	0.0853658536585366	-0.0517826875383072	0.106910702972396	0.628253556970851
2	117421922	117561890	HAP_5	0.253880266075388	-0.0378536485591855	0.0360519503941934	0.294014922518547
2	117457090	117620335	HAP_1	0.175166297117517	0.0387868535836185	0.0450944512546968	0.389952171367928
2	117457090	117620335	HAP_2	0.0853658536585366	-0.0517826875383072	0.106910702972396	0.628253556970851
2	117457090	117620335	HAP_3	0.256651884700665	-0.0390903597306479	0.0356754700122354	0.273497658812302
2	117457090	117620335	HAP_4	0.0742793791574279	-0.0559057796482068	0.106845812390684	0.600939092397385
2	117457090	117620335	HAP_5	0.0936807095343681	-0.0393481461736841	0.0818894856209161	0.630987964737898
2	117457090	117620335	HAP_6	0.135254988913525	-0.0289440805208889	0.0729194906900629	0.691512862876452
2	117511187	117676245	HAP_1	0.134146341463415	-0.0289440805208889	0.0729194906900629	0.691512862876452
2	117511187	117676245	HAP_2	0.0742793791574279	-0.0559057796482068	0.106845812390684	0.600939092397385
2	117511187	117676245	HAP_3	0.0936807095343681	-0.0393481461736841	0.0818894856209161	0.630987964737898
2	117511187	117676245	HAP_4	0.106430155210643	0.0333304210793309	0.0669011543709162	0.618463505702762
2	117511187	117676245	HAP_5	0.0903547671840355	-0.0341125112322948	0.0903603554873414	0.705880026677791
2	117511187	117676245	HAP_6	0.253880266075388	-0.0378536485591855	0.0360519503941934	0.294014922518547
2	117545136	117728182	HAP_1	0.134146341463415	-0.0289440805208889	0.0729194906900629	0.691512862876452
2	117545136	117728182	HAP_2	0.0742793791574279	-0.0559057796482068	0.106845812390684	0.600939092397385
2	117545136	117728182	HAP_3	0.0609756097560976	0.0484398342300021	0.097572635389805	0.619700409501041
2	117545136	117728182	HAP_4	0.26330376940133	-0.0250961241691466	0.0340271035065115	0.460992677143739
2	117545136	117728182	HAP_5	0.0837028824833703	-0.0501288743728771	0.087273312557433	0.565849564136161
2	117595611	117765791	HAP_1	0.134146341463415	-0.0289440805208889	0.0729194906900629	0.691512862876452
2	117595611	117765791	HAP_2	0.126940133037694	-0.0636730349570746	0.107703870908728	0.554545992540812
2	117595611	117765791	HAP_3	0.138026607538803	-0.00903373723013758	0.0692239537252845	0.896200248547082
2	117595611	117765791	HAP_4	0.0837028824833703	-0.0501288743728771	0.087273312557433	0.565849564136161
2	117595611	117765791	HAP_5	0.0737250554323725	-0.0559057796482068	0.106845812390684	0.600939092397385
2	117595611	117765791	HAP_6	0.0476718403547672	0.0779059935712389	0.107010103772569	0.466790200821075
2	117659015	117821037	HAP_1	0.136917960088692	-0.0347945893973198	0.0699010729290966	0.618769947141485
2	117659015	117821037	HAP_2	0.0737250554323725	-0.0559057796482068	0.106845812390684	0.600939092397385
2	117659015	117821037	HAP_3	0.126385809312639	-0.0636730349570746	0.107703870908728	0.554545992540812
2	117659015	117821037	HAP_4	0.127494456762749	-0.0252210925362989	0.0721744870047039	0.726837192258279
2	117659015	117821037	HAP_5	0.0476718403547672	0.0779059935712389	0.107010103772569	0.466790200821075
2	117659015	117821037	HAP_6	0.0914634146341463	-0.0501288743728771	0.087273312557433	0.565849564136161
2	117709666	117874873	HAP_1	0.128048780487805	-0.077140648270547	0.0989571531548356	0.435871600170932
2	117709666	117874873	HAP_2	0.116407982261641	-0.0139832784379419	0.0849486384286445	0.869289462572238
2	117709666	117874873	HAP_3	0.127494456762749	-0.0252210925362989	0.0721744870047039	0.726837192258279
2	117709666	117874873	HAP_4	0.0476718403547672	0.0779059935712389	0.107010103772569	0.466790200821075
2	117709666	117874873	HAP_5	0.0914634146341463	-0.0501288743728771	0.087273312557433	0.565849564136161
2	117709666	117874873	HAP_6	0.0737250554323725	-0.0559057796482068	0.106845812390684	0.600939092397385
2	117709666	117874873	HAP_7	0.178492239467849	-0.0253400297846252	0.0517979385441954	0.624814247756161
2	117751410	117945652	HAP_1	0.0742793791574279	-0.0559057796482068	0.106845812390684	0.600939092397385
2	117751410	117945652	HAP_2	0.1480044345898	-0.0773302489647162	0.0526643906467768	0.142360370830114
2	117751410	117945652	HAP_3	0.148558758314856	-0.048493611814064	0.0702402713095993	0.490125308567185
2	117751410	117945652	HAP_4	0.296563192904656	-0.0262557183528328	0.0304827283702143	0.389288029376614
2	117751410	117945652	HAP_5	0.125277161862528	-0.0114535925312702	0.0757299178053796	0.87981862896533
2	117751410	117945652	HAP_6	0.0476718403547672	0.0779059935712389	0.107010103772569	0.466790200821075
2	117806168	118011320	HAP_1	0.126385809312639	-0.0114535925312702	0.0757299178053796	0.87981862896533
2	117806168	118011320	HAP_2	0.413525498891353	0.014922385151027	0.0219732978167895	0.49724207914179
2	117806168	118011320	HAP_3	0.264412416851441	-0.060039149613269	0.0330149848459153	0.0693176434301569
2	117852107	118075841	HAP_1	0.125831485587583	-0.000981847073045095	0.0797864632679034	0.990184292836549
2	117852107	118075841	HAP_2	0.205654101995565	-0.0223959982336026	0.0430411794523305	0.602956971150622
2	117852107	118075841	HAP_3	0.149113082039911	-0.048493611814064	0.0702402713095993	0.490125308567185
2	117852107	118075841	HAP_4	0.138580931263858	-0.0802470122246079	0.0585744055316377	0.171032383450928
2	117852107	118075841	HAP_5	0.109756097560976	-0.071630415483485	0.0851173623687882	0.400266860833649
2	117923696	118127251	HAP_1	0.124722838137472	-0.000981847073045095	0.0797864632679034	0.990184292836549
2	117923696	118127251	HAP_2	0.205654101995565	-0.0223959982336026	0.0430411794523305	0.602956971150622
2	117923696	118127251	HAP_3	0.148558758314856	-0.048493611814064	0.0702402713095993	0.490125308567185
2	117923696	118127251	HAP_4	0.138580931263858	-0.0802470122246079	0.0585744055316377	0.171032383450928
2	117995992	118170360	HAP_1	0.138580931263858	-0.0802470122246079	0.0585744055316377	0.171032383450928
2	117995992	118170360	HAP_2	0.078159645232816	0.152318308791721	0.0909613224734668	0.0943763750908732
2	117995992	118170360	HAP_3	0.215631929046563	0.00334008582706459	0.0418035403435922	0.936335096188086
2	117995992	118170360	HAP_4	0.148558758314856	-0.048493611814064	0.0702402713095993	0.490125308567185
2	117995992	118170360	HAP_5	0.167960088691796	0.0325069302545896	0.0468134119311442	0.487616873132095
2	118053404	118204898	HAP_1	0.215631929046563	0.00334008582706459	0.0418035403435922	0.936335096188086
2	118053404	118204898	HAP_2	0.138026607538803	-0.0802470122246079	0.0585744055316377	0.171032383450928
2	118053404	118204898	HAP_3	0.167960088691796	0.0325069302545896	0.0468134119311442	0.487616873132095
2	118053404	118204898	HAP_4	0.078159645232816	0.152318308791721	0.0909613224734668	0.0943763750908732
2	118053404	118204898	HAP_5	0.149113082039911	-0.048493611814064	0.0702402713095993	0.490125308567185
2	118116990	118256372	HAP_1	0.417405764966741	-0.0196301086389916	0.0224926270861583	0.383043053784887
2	118116990	118256372	HAP_2	0.241685144124169	0.00319862665618204	0.0394228890119769	0.935351833764359
2	118116990	118256372	HAP_3	0.100886917960089	0.103638218362271	0.0729694999322197	0.155872408412159
2	118116990	118256372	HAP_4	0.206762749445676	0.00335969278263918	0.0411605058195149	0.93496394052001
2	118160573	118302742	HAP_1	0.098669623059867	0.135300274842167	0.0801577125527102	0.0917762099670488
2	118160573	118302742	HAP_2	0.206762749445676	0.00335969278263918	0.0411605058195149	0.93496394052001
2	118160573	118302742	HAP_3	0.241685144124169	0.00319862665618204	0.0394228890119769	0.935351833764359
2	118160573	118302742	HAP_4	0.411862527716186	-0.0197916925807941	0.0227138077655086	0.383797933232973
2	118194618	118360741	HAP_1	0.205654101995565	0.00335969278263918	0.0411605058195149	0.93496394052001
2	118194618	118360741	HAP_2	0.0764966740576497	0.217698308876847	0.1072453020554	0.0426630450942315
2	118194618	118360741	HAP_3	0.153547671840355	-0.048493611814064	0.0702402713095993	0.490125308567185
2	118194618	118360741	HAP_4	0.40410199556541	-0.0235398921975246	0.0228399238884423	0.302986838757752
2	118238841	118410379	HAP_1	0.152993348115299	-0.048493611814064	0.0702402713095993	0.490125308567185
2	118238841	118410379	HAP_2	0.069290465631929	0.217698308876847	0.1072453020554	0.0426630450942315
2	118238841	118410379	HAP_3	0.207871396895787	0.00335969278263918	0.0411605058195149	0.93496394052001
2	118238841	118410379	HAP_4	0.360864745011086	-0.0201631288329523	0.0256152305719031	0.431401573208535
2	118290552	118440842	HAP_1	0.069290465631929	0.217698308876847	0.1072453020554	0.0426630450942315
2	118290552	118440842	HAP_2	0.207871396895787	0.00335969278263918	0.0411605058195149	0.93496394052001
2	118290552	118440842	HAP_3	0.366407982261641	-0.0199016406966155	0.0252688862692514	0.431143752612897
2	118290552	118440842	HAP_4	0.150221729490022	-0.048493611814064	0.0702402713095993	0.490125308567185
2	118344769	118501891	HAP_1	0.208425720620843	0.00335969278263918	0.0411605058195149	0.93496394052001
2	118344769	118501891	HAP_2	0.150776053215078	-0.048493611814064	0.0702402713095993	0.490125308567185
2	118344769	118501891	HAP_3	0.138580931263858	-0.0802470122246079	0.0585744055316377	0.171032383450928
2	118344769	118501891	HAP_4	0.227827050997783	0.00875483975117432	0.0401503352455926	0.827439046973053
2	118344769	118501891	HAP_5	0.069290465631929	0.217698308876847	0.1072453020554	0.0426630450942315
2	118391447	118561032	HAP_1	0.138026607538803	-0.0802470122246079	0.0585744055316377	0.171032383450928
2	118391447	118561032	HAP_2	0.0720620842572062	0.144310670809217	0.0912830136834215	0.114253208286668
2	118391447	118561032	HAP_3	0.467849223946785	-0.0223708726879855	0.0192915119083069	0.246513858823973
2	118391447	118561032	HAP_4	0.153547671840355	-0.0523520737413358	0.0674998611753615	0.438198627302747
2	118426334	118594991	HAP_1	0.162971175166297	-0.0283197232134461	0.0653019169443935	0.66463062956648
2	118426334	118594991	HAP_2	0.138580931263858	-0.0802470122246079	0.0585744055316377	0.171032383450928
2	118426334	118594991	HAP_3	0.144124168514412	0.0805234637985952	0.0516417622170167	0.119288327199475
2	118426334	118594991	HAP_4	0.202328159645233	0.00299535718871001	0.0429695627890433	0.944441104318004
2	118426334	118594991	HAP_5	0.266075388026608	0.00741079951231751	0.0332068697029693	0.823453942599945
2	118486192	118676989	HAP_1	0.139135254988914	-0.0802470122246079	0.0585744055316377	0.171032383450928
2	118486192	118676989	HAP_2	0.162971175166297	-0.0283197232134461	0.0653019169443935	0.66463062956648
2	118486192	118676989	HAP_3	0.109756097560976	-0.00390798263866373	0.0723606114198603	0.95694168694179
2	118486192	118676989	HAP_4	0.202328159645233	0.00299535718871001	0.0429695627890433	0.944441104318004
2	118486192	118676989	HAP_5	0.266075388026608	0.00741079951231751	0.0332068697029693	0.823453942599945
2	118541436	118700255	HAP_1	0.258869179600887	-0.0401491093560747	0.0325633343438687	0.217918672178011
2	118541436	118700255	HAP_2	0.217849223946785	0.0077279043499254	0.0391334414817816	0.843500425033619
2	118541436	118700255	HAP_3	0.226718403547672	0.0115892662334485	0.0406710364283136	0.775747791617851
2	118541436	118700255	HAP_4	0.221729490022173	0.00964707147271766	0.03917880374676	0.805559559657555
2	118585335	118726095	HAP_1	0.146341463414634	-0.0801927555340355	0.0538762486107693	0.136983691304798
2	118585335	118726095	HAP_2	0.110864745011086	-0.0320115355479527	0.0758944601727058	0.673280170258021
2	118585335	118726095	HAP_3	0.222838137472284	0.0115892662334485	0.0406710364283136	0.775747791617851
2	118585335	118726095	HAP_4	0.206762749445676	-0.00116512982507438	0.0411303705298555	0.977407125867916
2	118585335	118726095	HAP_5	0.158536585365854	-0.0283197232134461	0.0653019169443935	0.66463062956648
2	118661749	118758740	HAP_1	0.223392461197339	0.0115892662334485	0.0406710364283136	0.775747791617851
2	118661749	118758740	HAP_2	0.206762749445676	-0.00116512982507438	0.0411303705298555	0.977407125867916
2	118661749	118758740	HAP_3	0.181263858093126	-0.0515795236358007	0.0432249908382781	0.233078024888948
2	118661749	118758740	HAP_4	0.159645232815965	-0.0283197232134461	0.0653019169443935	0.66463062956648
2	118661749	118758740	HAP_5	0.111973392461197	-0.0320115355479527	0.0758944601727058	0.673280170258021
2	118693070	118787212	HAP_1	0.202882483370288	0.00299535718871001	0.0429695627890433	0.944441104318004
2	118693070	118787212	HAP_2	0.184035476718404	-0.0548188624964745	0.0421278792800596	0.193510358004348
2	118693070	118787212	HAP_3	0.159090909090909	-0.0283197232134461	0.0653019169443935	0.66463062956648
2	118693070	118787212	HAP_4	0.100332594235033	-0.0258983058004132	0.0799624593221921	0.746104455792157
2	118693070	118787212	HAP_5	0.235033259423503	0.0311703261805942	0.0374200474911183	0.405077097333129
2	118712980	118812588	HAP_1	0.159090909090909	-0.0283197232134461	0.0653019169443935	0.66463062956648
2	118712980	118812588	HAP_2	0.142461197339246	-0.0808018540709236	0.0568704515526739	0.155723934634151
2	118712980	118812588	HAP_3	0.240576496674058	0.0357012580835882	0.0368305159864209	0.332639684575953
2	118712980	118812588	HAP_4	0.0964523281596452	-0.00336230111400699	0.0905911940292638	0.970401565575907
2	118712980	118812588	HAP_5	0.235033259423503	0.0311703261805942	0.0374200474911183	0.405077097333129
2	118749100	118841482	HAP_1	0.0964523281596452	-0.00336230111400699	0.0905911940292638	0.970401565575907
2	118749100	118841482	HAP_2	0.159090909090909	-0.0283197232134461	0.0653019169443935	0.66463062956648
2	118749100	118841482	HAP_3	0.142461197339246	-0.0808018540709236	0.0568704515526739	0.155723934634151
2	118749100	118841482	HAP_4	0.287139689578714	0.057104637115467	0.0291080223043045	0.0500953797327106
2	118749100	118841482	HAP_5	0.204545454545455	0.00019028954315887	0.0423303911135948	0.99641425741173
2	118781188	118857507	HAP_1	0.0964523281596452	-0.00336230111400699	0.0905911940292638	0.970401565575907
2	118781188	118857507	HAP_2	0.159090909090909	-0.0283197232134461	0.0653019169443935	0.66463062956648
2	118781188	118857507	HAP_3	0.14079822616408	-0.0802470122246079	0.0585744055316377	0.171032383450928
2	118781188	118857507	HAP_4	0.285476718403548	0.0634541891892719	0.029475261036477	0.0316032823345106
2	118781188	118857507	HAP_5	0.202328159645233	0.00299535718871001	0.0429695627890433	0.944441104318004
2	118804519	118874465	HAP_1	0.0964523281596452	-0.00336230111400699	0.0905911940292638	0.970401565575907
2	118804519	118874465	HAP_2	0.14079822616408	-0.0802470122246079	0.0585744055316377	0.171032383450928
2	118804519	118874465	HAP_3	0.444567627494457	0.0516869016004474	0.0205774072147203	0.0121869775844056
2	118804519	118874465	HAP_4	0.246119733924612	-0.00209785597409958	0.0351934368073608	0.952480211564432
2	118833670	118898363	HAP_1	0.141906873614191	-0.0809619667787017	0.0553633508925265	0.14399195429761
2	118833670	118898363	HAP_2	0.565964523281596	0.00975557492319792	0.0177649157889061	0.583041520396167
2	118833670	118898363	HAP_3	0.246674057649667	-0.00209785597409958	0.0351934368073608	0.952480211564432
2	118852652	118923872	HAP_1	0.812638580931264	0.00204366723028955	0.0175854566094742	0.907509594431767
2	118852652	118923872	HAP_2	0.141906873614191	-0.0809619667787017	0.0553633508925265	0.14399195429761
2	118870775	118939502	HAP_1	0.844235033259424	0.0100017940870602	0.018537130575747	0.589639342189527
2	118870775	118939502	HAP_2	0.145787139689579	-0.0750038634231688	0.0539576087609395	0.164861135460415
2	118894731	118967192	HAP_1	0.263858093126386	0.0199037414748025	0.0334826374868507	0.552362671525009
2	118894731	118967192	HAP_2	0.537139689578714	-0.0101366659768435	0.0179212327793181	0.571792643673161
2	118894731	118967192	HAP_3	0.145787139689579	-0.0750038634231688	0.0539576087609395	0.164861135460415
2	118916665	118993919	HAP_1	0.264966740576497	0.0199037414748025	0.0334826374868507	0.552362671525009
2	118916665	118993919	HAP_2	0.537139689578714	-0.0101366659768435	0.0179212327793181	0.571792643673161
2	118916665	118993919	HAP_3	0.149113082039911	-0.0750038634231688	0.0539576087609395	0.164861135460415
2	118933885	119024408	HAP_1	0.141352549889135	-0.0809619667787017	0.0553633508925265	0.14399195429761
2	118933885	119024408	HAP_2	0.265521064301552	0.0199037414748025	0.0334826374868507	0.552362671525009
2	118933885	119024408	HAP_3	0.158536585365854	-0.0283197232134461	0.0653019169443935	0.66463062956648
2	118933885	119024408	HAP_4	0.33370288248337	-0.00752154336101355	0.0262322497749947	0.774386740081643
2	118959287	119050367	HAP_1	0.141352549889135	-0.0809619667787017	0.0553633508925265	0.14399195429761
2	118959287	119050367	HAP_2	0.242793791574279	0.0292861142783544	0.0360540516644717	0.416846380684638
2	118959287	119050367	HAP_3	0.157982261640798	-0.0283197232134461	0.0653019169443935	0.66463062956648
2	118959287	119050367	HAP_4	0.101441241685144	-0.006598274453189	0.0800089661878681	0.934292183639759
2	118959287	119050367	HAP_5	0.23059866962306	0.0197129336476132	0.0391372716664549	0.614606154778697
2	118984594	119078920	HAP_1	0.157982261640798	-0.0283197232134461	0.0653019169443935	0.66463062956648
2	118984594	119078920	HAP_2	0.101441241685144	-0.006598274453189	0.0800089661878681	0.934292183639759
2	118984594	119078920	HAP_3	0.243348115299335	0.0292861142783544	0.0360540516644717	0.416846380684638
2	118984594	119078920	HAP_4	0.156873614190687	0.0094689027085491	0.0644584438702858	0.883244780739452
2	118984594	119078920	HAP_5	0.0842572062084257	-0.0523678311979739	0.0981138820124498	0.593651132916535
2	118984594	119078920	HAP_6	0.141352549889135	-0.0809619667787017	0.0553633508925265	0.14399195429761
2	119017060	119113013	HAP_1	0.157982261640798	-0.0283197232134461	0.0653019169443935	0.66463062956648
2	119017060	119113013	HAP_2	0.120842572062084	-0.00137427487148927	0.0634959289111169	0.982737181202467
2	119017060	119113013	HAP_3	0.246674057649667	0.0195415677267887	0.0349798442151499	0.57653977247085
2	119017060	119113013	HAP_4	0.312084257206208	-0.00719109310203394	0.0297123153031663	0.808817392516824
2	119017060	119113013	HAP_5	0.0842572062084257	-0.0523678311979739	0.0981138820124498	0.593651132916535
2	119038872	119135737	HAP_1	0.120842572062084	-0.00137427487148927	0.0634959289111169	0.982737181202467
2	119038872	119135737	HAP_2	0.227272727272727	0.0266720988876703	0.0381118816006633	0.48421228697088
2	119038872	119135737	HAP_3	0.312084257206208	-0.00719109310203394	0.0297123153031663	0.808817392516824
2	119038872	119135737	HAP_4	0.159090909090909	-0.0283197232134461	0.0653019169443935	0.66463062956648
2	119065641	119154707	HAP_1	0.227272727272727	0.0266720988876703	0.0381118816006633	0.48421228697088
2	119065641	119154707	HAP_2	0.661862527716186	0.0030453394283317	0.0164070434094222	0.852791607670896
2	119065641	119154707	HAP_3	0.0637472283813747	0.000408163033650981	0.107007305901053	0.996957454257563
2	119106797	119199613	HAP_1	0.227827050997783	0.0266720988876703	0.0381118816006633	0.48421228697088
2	119106797	119199613	HAP_2	0.683481152993348	0.0153241252487413	0.0162615401646576	0.346267504627547
2	119127552	119260283	HAP_1	0.227272727272727	0.0266720988876703	0.0381118816006633	0.48421228697088
2	119127552	119260283	HAP_2	0.680155210643016	0.0177425194018814	0.0162735122448539	0.275889726914008
2	119147407	119296802	HAP_1	0.227272727272727	0.0266720988876703	0.0381118816006633	0.48421228697088
2	119147407	119296802	HAP_2	0.169623059866962	-0.00724510019853523	0.0585408524912172	0.901532138983699
2	119147407	119296802	HAP_3	0.491685144124169	-0.000886806487549061	0.0190251879943018	0.962832751023841
2	119182055	119320788	HAP_1	0.216740576496674	0.0333630871398957	0.0390352508842154	0.392952362343328
2	119182055	119320788	HAP_2	0.169068736141907	-0.0140970294123545	0.0603605975961955	0.815390534882845
2	119182055	119320788	HAP_3	0.555432372505543	-0.00583482133854142	0.0180158835044306	0.746111914269148
2	119253240	119354475	HAP_1	0.216740576496674	0.0333630871398957	0.0390352508842154	0.392952362343328
2	119253240	119354475	HAP_2	0.169068736141907	-0.0140970294123545	0.0603605975961955	0.815390534882845
2	119253240	119354475	HAP_3	0.16019955654102	-0.0283197232134461	0.0653019169443935	0.66463062956648
2	119253240	119354475	HAP_4	0.362527716186253	-0.0343190156673501	0.0238516057331255	0.150543418573192
2	119287096	119448037	HAP_1	0.16019955654102	-0.0283197232134461	0.0653019169443935	0.66463062956648
2	119287096	119448037	HAP_2	0.220620842572062	-0.0466420427617063	0.0369465862286265	0.207129402301152
2	119287096	119448037	HAP_3	0.216186252771619	0.0372443997453722	0.0394879276806239	0.34584280443864
2	119287096	119448037	HAP_4	0.169623059866962	-0.0212890762924645	0.0586176266741944	0.716552603270778
2	119310073	119501415	HAP_1	0.170177383592018	-0.0144036054502566	0.0569543445914461	0.80040596641676
2	119310073	119501415	HAP_2	0.16019955654102	-0.0283197232134461	0.0653019169443935	0.66463062956648
2	119310073	119501415	HAP_3	0.231707317073171	-0.0446807005889759	0.0352201297502319	0.2049113456372
2	119310073	119501415	HAP_4	0.215631929046563	0.0372443997453722	0.0394879276806239	0.34584280443864
2	119338025	119543277	HAP_1	0.231707317073171	-0.0446807005889759	0.0352201297502319	0.2049113456372
2	119338025	119543277	HAP_2	0.207871396895787	0.0228942529092676	0.0434383711714868	0.598289407312066
2	119338025	119543277	HAP_3	0.170177383592018	-0.0144036054502566	0.0569543445914461	0.80040596641676
2	119338025	119543277	HAP_4	0.216186252771619	0.0372443997453722	0.0394879276806239	0.34584280443864
2	119419790	119592823	HAP_1	0.17350332594235	-0.0475441217834192	0.0556352063449093	0.393020030614915
2	119419790	119592823	HAP_2	0.216186252771619	0.0372443997453722	0.0394879276806239	0.34584280443864
2	119419790	119592823	HAP_3	0.304323725055432	-0.0719943142049035	0.0268138788664669	0.00738882282028762
2	119419790	119592823	HAP_4	0.236141906873614	0.0221705167789601	0.0369842200162324	0.549019705387749
2	119478544	119672018	HAP_1	0.236141906873614	0.0221705167789601	0.0369842200162324	0.549019705387749
2	119478544	119672018	HAP_2	0.304323725055432	-0.0719943142049035	0.0268138788664669	0.00738882282028762
2	119478544	119672018	HAP_3	0.216186252771619	0.0372443997453722	0.0394879276806239	0.34584280443864
2	119478544	119672018	HAP_4	0.170731707317073	-0.0144036054502566	0.0569543445914461	0.80040596641676
2	119530986	119739060	HAP_1	0.216186252771619	0.0372443997453722	0.0394879276806239	0.34584280443864
2	119530986	119739060	HAP_2	0.170731707317073	-0.0144036054502566	0.0569543445914461	0.80040596641676
2	119530986	119739060	HAP_3	0.304323725055432	-0.0719943142049035	0.0268138788664669	0.00738882282028762
2	119530986	119739060	HAP_4	0.236141906873614	0.0221705167789601	0.0369842200162324	0.549019705387749
2	119564586	119803439	HAP_1	0.452328159645233	0.0175479569282591	0.0207705940509802	0.398424034362673
2	119564586	119803439	HAP_2	0.48780487804878	-0.0289697045538684	0.0191563722450618	0.130819282051866
2	119641403	119862128	HAP_1	0.57649667405765	0.00536490566366798	0.0174371122909046	0.758404234814775
2	119641403	119862128	HAP_2	0.161862527716186	-0.0333458152817975	0.0630117506721327	0.596798861582597
2	119641403	119862128	HAP_3	0.201773835920177	0.0226074167119597	0.0428576434892326	0.597977877191137
2	119720867	119920373	HAP_1	0.522727272727273	0.00118070299178152	0.0182146219413162	0.948330526414168
2	119720867	119920373	HAP_2	0.126385809312639	-0.0620010417715447	0.0846919163588363	0.464314245365816
2	119720867	119920373	HAP_3	0.201773835920177	0.0226074167119597	0.0428576434892326	0.597977877191137
2	119777220	119962682	HAP_1	0.242239467849224	-0.049713717963821	0.0337145792181066	0.140688511192148
2	119777220	119962682	HAP_2	0.280487804878049	0.068580975365189	0.0300462542350648	0.0226944681369931
2	119777220	119962682	HAP_3	0.125831485587583	-0.0563238086192685	0.0904426098460618	0.53360363671758
2	119777220	119962682	HAP_4	0.201773835920177	0.0226074167119597	0.0428576434892326	0.597977877191137
2	119842505	120005711	HAP_1	0.240576496674058	-0.049713717963821	0.0337145792181066	0.140688511192148
2	119842505	120005711	HAP_2	0.280487804878049	0.068580975365189	0.0300462542350648	0.0226944681369931
2	119842505	120005711	HAP_3	0.0698447893569845	-0.0455907609708661	0.107062862996801	0.670333558285213
2	119842505	120005711	HAP_4	0.199556541019956	0.0356409074105309	0.0441480318435243	0.419706976254248
2	119842505	120005711	HAP_5	0.125277161862528	-0.0563238086192685	0.0904426098460618	0.53360363671758
2	119902880	120071470	HAP_1	0.098669623059867	-0.00883670458186186	0.0801746073027881	0.912261168059374
2	119902880	120071470	HAP_2	0.142461197339246	-0.0843287392071534	0.0542292706621191	0.120292211298452
2	119902880	120071470	HAP_3	0.0643015521064302	0.000408163033650981	0.107007305901053	0.996957454257563
2	119902880	120071470	HAP_4	0.21119733924612	0.0496662825229918	0.0425639877415377	0.243579169065899
2	119902880	120071470	HAP_5	0.12860310421286	-0.0563238086192685	0.0904426098460618	0.53360363671758
2	119902880	120071470	HAP_6	0.118625277161863	0.120545592979902	0.0763061241542052	0.114516862609686
2	119902880	120071470	HAP_7	0.131929046563193	-0.0610635118232717	0.0666277349791121	0.35965960370922
2	119951000	120167254	HAP_1	0.118070953436807	0.120545592979902	0.0763061241542052	0.114516862609686
2	119951000	120167254	HAP_2	0.110864745011086	-0.0983417149203411	0.0847837047757837	0.246395675403443
2	119951000	120167254	HAP_3	0.207317073170732	0.0651410520655864	0.0418451432443562	0.119893559771728
2	119951000	120167254	HAP_4	0.12860310421286	-0.0563238086192685	0.0904426098460618	0.53360363671758
2	119951000	120167254	HAP_5	0.0975609756097561	-0.00883670458186186	0.0801746073027881	0.912261168059374
2	119951000	120167254	HAP_6	0.142461197339246	-0.0843287392071534	0.0542292706621191	0.120292211298452
2	119982505	120215035	HAP_1	0.0981152993348115	-0.00883670458186186	0.0801746073027881	0.912261168059374
2	119982505	120215035	HAP_2	0.142461197339246	-0.0843287392071534	0.0542292706621191	0.120292211298452
2	119982505	120215035	HAP_3	0.118070953436807	0.120545592979902	0.0763061241542052	0.114516862609686
2	119982505	120215035	HAP_4	0.110864745011086	-0.0983417149203411	0.0847837047757837	0.246395675403443
2	119982505	120215035	HAP_5	0.207317073170732	0.0651410520655864	0.0418451432443562	0.119893559771728
2	119982505	120215035	HAP_6	0.12860310421286	-0.0563238086192685	0.0904426098460618	0.53360363671758
2	120055915	120274663	HAP_1	0.207317073170732	0.0651410520655864	0.0418451432443562	0.119893559771728
2	120055915	120274663	HAP_2	0.0698447893569845	0.0205456719910556	0.0980095190541971	0.834004997712937
2	120055915	120274663	HAP_3	0.0842572062084257	0.0228783963861382	0.0980287662902608	0.815516561000411
2	120055915	120274663	HAP_4	0.0831485587583149	-0.0429982042239839	0.0976933151466046	0.659946639216615
2	120055915	120274663	HAP_5	0.110864745011086	-0.0983417149203411	0.0847837047757837	0.246395675403443
2	120055915	120274663	HAP_6	0.117516629711752	0.120545592979902	0.0763061241542052	0.114516862609686
2	120055915	120274663	HAP_7	0.142461197339246	-0.0843287392071534	0.0542292706621191	0.120292211298452
2	120055915	120274663	HAP_8	0.12860310421286	-0.0563238086192685	0.0904426098460618	0.53360363671758
2	120136608	120332595	HAP_1	0.126940133037694	-0.0563238086192685	0.0904426098460618	0.53360363671758
2	120136608	120332595	HAP_2	0.28880266075388	0.0425736465522326	0.0297717985403902	0.153068605695286
2	120136608	120332595	HAP_3	0.143015521064302	-0.0843287392071534	0.0542292706621191	0.120292211298452
2	120136608	120332595	HAP_4	0.0659645232815965	0.0459766468185622	0.107307636755928	0.668422637101432
2	120136608	120332595	HAP_5	0.0953436807095344	-0.095729846167582	0.0978165018961391	0.328010463388772
2	120198688	120391297	HAP_1	0.126940133037694	-0.0563238086192685	0.0904426098460618	0.53360363671758
2	120198688	120391297	HAP_2	0.27549889135255	0.0374649347077091	0.0319384541011252	0.241095844815698
2	120198688	120391297	HAP_3	0.143015521064302	-0.0843287392071534	0.0542292706621191	0.120292211298452
2	120198688	120391297	HAP_4	0.149113082039911	-0.0457213650174481	0.0569237887013639	0.422072029609143
2	120198688	120391297	HAP_5	0.0659645232815965	0.0459766468185622	0.107307636755928	0.668422637101432
2	120255349	120457326	HAP_1	0.266075388026608	0.0494131667989694	0.0328464639649374	0.132841830656355
2	120255349	120457326	HAP_2	0.143015521064302	-0.0843287392071534	0.0542292706621191	0.120292211298452
2	120255349	120457326	HAP_3	0.1480044345898	-0.0457213650174481	0.0569237887013639	0.422072029609143
2	120255349	120457326	HAP_4	0.0659645232815965	0.0459766468185622	0.107307636755928	0.668422637101432
2	120255349	120457326	HAP_5	0.130820399113082	-0.00533299900915064	0.0847133634577771	0.949817718611997
2	120309397	120521955	HAP_1	0.0659645232815965	0.0459766468185622	0.107307636755928	0.668422637101432
2	120309397	120521955	HAP_2	0.0953436807095344	-0.095729846167582	0.0978165018961391	0.328010463388772
2	120309397	120521955	HAP_3	0.146341463414634	-0.0411146979634677	0.0606275748001957	0.497851930612348
2	120309397	120521955	HAP_4	0.144678492239468	-0.0854574161154686	0.0529394423146516	0.106828386031555
2	120309397	120521955	HAP_5	0.175166297117517	0.0591113211224079	0.0516853855619071	0.253066005055272
2	120309397	120521955	HAP_6	0.0931263858093126	0.106984518319981	0.107699786496349	0.320805481599337
2	120373343	120573721	HAP_1	0.146341463414634	-0.0411146979634677	0.0606275748001957	0.497851930612348
2	120373343	120573721	HAP_2	0.143015521064302	-0.0843287392071534	0.0542292706621191	0.120292211298452
2	120373343	120573721	HAP_3	0.0936807095343681	-0.095729846167582	0.0978165018961391	0.328010463388772
2	120373343	120573721	HAP_4	0.161862527716186	0.00246065349566226	0.0584020012130183	0.966402107045941
2	120373343	120573721	HAP_5	0.0931263858093126	0.106984518319981	0.107699786496349	0.320805481599337
2	120373343	120573721	HAP_6	0.0659645232815965	0.0459766468185622	0.107307636755928	0.668422637101432
2	120432951	120630531	HAP_1	0.161862527716186	0.00246065349566226	0.0584020012130183	0.966402107045941
2	120432951	120630531	HAP_2	0.0709534368070953	0.0459766468185622	0.107307636755928	0.668422637101432
2	120432951	120630531	HAP_3	0.0931263858093126	0.106984518319981	0.107699786496349	0.320805481599337
2	120432951	120630531	HAP_4	0.0936807095343681	-0.095729846167582	0.0978165018961391	0.328010463388772
2	120432951	120630531	HAP_5	0.146341463414634	-0.0411146979634677	0.0606275748001957	0.497851930612348
2	120432951	120630531	HAP_6	0.143569844789357	-0.0843287392071534	0.0542292706621191	0.120292211298452
2	120494680	120700685	HAP_1	0.0848115299334812	0.0241374421180168	0.0980584803106145	0.805620199680855
2	120494680	120700685	HAP_2	0.147450110864745	-0.0411146979634677	0.0606275748001957	0.497851930612348
2	120494680	120700685	HAP_3	0.0864745011086474	-0.053470092949139	0.0976785696038361	0.584235415381739
2	120494680	120700685	HAP_4	0.210643015521064	-0.030357755642849	0.0418921605726764	0.468848642387679
2	120494680	120700685	HAP_5	0.0931263858093126	0.106984518319981	0.107699786496349	0.320805481599337
2	120494680	120700685	HAP_6	0.144678492239468	-0.0843287392071534	0.0542292706621191	0.120292211298452
2	120494680	120700685	HAP_7	0.0936807095343681	-0.095729846167582	0.0978165018961391	0.328010463388772
2	120555056	120779521	HAP_1	0.144678492239468	-0.0843287392071534	0.0542292706621191	0.120292211298452
2	120555056	120779521	HAP_2	0.147450110864745	-0.051657568816883	0.0494755496899469	0.296721572702529
2	120555056	120779521	HAP_3	0.226718403547672	0.00959777098013613	0.0398577957669613	0.809765383370559
2	120555056	120779521	HAP_4	0.0936807095343681	-0.095729846167582	0.0978165018961391	0.328010463388772
2	120555056	120779521	HAP_5	0.0931263858093126	0.106984518319981	0.107699786496349	0.320805481599337
2	120555056	120779521	HAP_6	0.233924611973392	0.0146051520022195	0.0368319316613107	0.691805516824125
2	120612475	120854814	HAP_1	0.0931263858093126	0.106984518319981	0.107699786496349	0.320805481599337
2	120612475	120854814	HAP_2	0.234478935698448	0.0146051520022195	0.0368319316613107	0.691805516824125
2	120612475	120854814	HAP_3	0.144124168514412	-0.0885687766865639	0.0555980124291195	0.1115110448017
2	120612475	120854814	HAP_4	0.0936807095343681	-0.095729846167582	0.0978165018961391	0.328010463388772
2	120612475	120854814	HAP_5	0.0792682926829268	0.0655184714633049	0.0913629430333241	0.473486548939867
2	120612475	120854814	HAP_6	0.211751662971175	-0.0297016468002706	0.0418835318615273	0.478418213319305
2	120677770	120892719	HAP_1	0.16629711751663	-0.0369878189412648	0.0554528957398	0.504936720890319
2	120677770	120892719	HAP_2	0.0942350332594235	-0.095729846167582	0.0978165018961391	0.328010463388772
2	120677770	120892719	HAP_3	0.150221729490022	-0.0399963998727814	0.0515100428647426	0.43767351593749
2	120677770	120892719	HAP_4	0.125277161862528	-0.0563238086192685	0.0904426098460618	0.53360363671758
2	120677770	120892719	HAP_5	0.149113082039911	-0.0346925215830671	0.0518520992410707	0.503626530822382
2	120758089	120916092	HAP_1	0.149667405764967	-0.0346925215830671	0.0518520992410707	0.503626530822382
2	120758089	120916092	HAP_2	0.16629711751663	-0.0369878189412648	0.0554528957398	0.504936720890319
2	120758089	120916092	HAP_3	0.0936807095343681	-0.095729846167582	0.0978165018961391	0.328010463388772
2	120758089	120916092	HAP_4	0.150221729490022	-0.0399963998727814	0.0515100428647426	0.43767351593749
2	120758089	120916092	HAP_5	0.125831485587583	-0.0563238086192685	0.0904426098460618	0.53360363671758
2	120823755	120936654	HAP_1	0.150221729490022	-0.0346925215830671	0.0518520992410707	0.503626530822382
2	120823755	120936654	HAP_2	0.165742793791574	-0.00359191892049908	0.0567609802623423	0.949556587097181
2	120823755	120936654	HAP_3	0.0936807095343681	-0.095729846167582	0.0978165018961391	0.328010463388772
2	120823755	120936654	HAP_4	0.151884700665188	-0.0166597180360286	0.0494677392097515	0.736362650466463
2	120823755	120936654	HAP_5	0.125831485587583	-0.0563238086192685	0.0904426098460618	0.53360363671758
2	120878447	120977424	HAP_1	0.0931263858093126	-0.095729846167582	0.0978165018961391	0.328010463388772
2	120878447	120977424	HAP_2	0.172394678492239	-0.00805407611384713	0.0553023578111183	0.884240876934952
2	120878447	120977424	HAP_3	0.135254988913525	-0.0415009260967046	0.0846339439529376	0.624001635777194
2	120878447	120977424	HAP_4	0.167405764966741	0.0189347853669558	0.0542470881908548	0.727136652300135
2	120878447	120977424	HAP_5	0.154656319290466	-0.0333118489870209	0.0493635908503925	0.499961591766182
2	120878447	120977424	HAP_6	0.162416851441242	-0.0733211421975349	0.0551397676998942	0.183947495424889
2	120905357	121036081	HAP_1	0.153547671840355	-0.0333118489870209	0.0493635908503925	0.499961591766182
2	120905357	121036081	HAP_2	0.162416851441242	-0.0733211421975349	0.0551397676998942	0.183947495424889
2	120905357	121036081	HAP_3	0.135254988913525	-0.0415009260967046	0.0846339439529376	0.624001635777194
2	120905357	121036081	HAP_4	0.0764966740576497	-0.00520418805908359	0.107191910697925	0.961288667377412
2	120905357	121036081	HAP_5	0.16019955654102	-0.00479875849275011	0.0603811534027325	0.936673145136927
2	120905357	121036081	HAP_6	0.105321507760532	-0.0740891401004312	0.0847620306676638	0.382308534809631
2	120930072	121109999	HAP_1	0.16019955654102	-0.00479875849275011	0.0603811534027325	0.936673145136927
2	120930072	121109999	HAP_2	0.262749445676275	-0.0247546488701585	0.0327901127078695	0.450483445752554
2	120930072	121109999	HAP_3	0.135254988913525	-0.0415009260967046	0.0846339439529376	0.624001635777194
2	120930072	121109999	HAP_4	0.172394678492239	-0.0731964576672477	0.0525362467475412	0.163890545377304
2	120930072	121109999	HAP_5	0.0764966740576497	-0.00520418805908359	0.107191910697925	0.961288667377412
2	120964205	121137717	HAP_1	0.125831485587583	-0.0563238086192685	0.0904426098460618	0.53360363671758
2	120964205	121137717	HAP_2	0.171286031042129	-0.0725402638834482	0.0537860072212761	0.17778232248989
2	120964205	121137717	HAP_3	0.16019955654102	-0.00479875849275011	0.0603811534027325	0.936673145136927
2	120964205	121137717	HAP_4	0.0787139689578714	-0.0879824248350503	0.107109562871999	0.411624709498554
2	120964205	121137717	HAP_5	0.180709534368071	-0.0122631725782765	0.0501725089159225	0.806961830906901
2	120964205	121137717	HAP_6	0.0764966740576497	-0.00520418805908359	0.107191910697925	0.961288667377412
2	121018454	121171753	HAP_1	0.25	-0.00923587967947379	0.0381561387755708	0.808793463067583
2	121018454	121171753	HAP_2	0.0903547671840355	0.124720090891996	0.0910822770893754	0.171247461074837
2	121018454	121171753	HAP_3	0.125277161862528	-0.0563238086192685	0.0904426098460618	0.53360363671758
2	121018454	121171753	HAP_4	0.0787139689578714	-0.0879824248350503	0.107109562871999	0.411624709498554
2	121018454	121171753	HAP_5	0.148558758314856	0.0306293227409113	0.0625461653781869	0.624461749168566
2	121018454	121171753	HAP_6	0.16629711751663	-0.0661762976658047	0.047626398346502	0.165032368605479
2	121084216	121216793	HAP_1	0.0792682926829268	-0.0879824248350503	0.107109562871999	0.411624709498554
2	121084216	121216793	HAP_2	0.26219512195122	-0.0212926709302001	0.035948743251642	0.553796039085201
2	121084216	121216793	HAP_3	0.343126385809313	0.00045728522457622	0.0258133972674833	0.985870161599357
2	121084216	121216793	HAP_4	0.16629711751663	-0.0661762976658047	0.047626398346502	0.165032368605479
2	121131019	121273613	HAP_1	0.0792682926829268	-0.0879824248350503	0.107109562871999	0.411624709498554
2	121131019	121273613	HAP_2	0.26219512195122	-0.0212926709302001	0.035948743251642	0.553796039085201
2	121131019	121273613	HAP_3	0.343126385809313	0.00045728522457622	0.0258133972674833	0.985870161599357
2	121131019	121273613	HAP_4	0.233924611973392	-0.0378717464017252	0.0346745535409358	0.275038575409394
2	121162449	121311892	HAP_1	0.162971175166297	-0.00479875849275011	0.0603811534027325	0.936673145136927
2	121162449	121311892	HAP_2	0.124168514412417	-0.0563238086192685	0.0904426098460618	0.53360363671758
2	121162449	121311892	HAP_3	0.180709534368071	0.00836548608626573	0.0437265430211049	0.848323524178647
2	121162449	121311892	HAP_4	0.078159645232816	-0.0879824248350503	0.107109562871999	0.411624709498554
2	121162449	121311892	HAP_5	0.139689578713969	-0.085106533333697	0.0581101255042819	0.14339092355007
2	121162449	121311892	HAP_6	0.0676274944567627	0.043729376473163	0.106883437095153	0.682541737235747
2	121198285	121395268	HAP_1	0.0931263858093126	0.111886860920417	0.0852458551722706	0.189683604491245
2	121302627	121502160	HAP_1	0.0964523281596452	0.113229664981003	0.0757119105173777	0.13513026772038
2	121355427	121526724	HAP_1	0.113636363636364	0.0723861280515197	0.0693678422038267	0.296995215951906
2	121453656	121554969	HAP_1	0.0759423503325942	0.013663813031059	0.108570554638021	0.899877595453696
2	121453656	121554969	HAP_2	0.243348115299335	-0.00452341575887781	0.0361500772280833	0.900449873133272
2	121453656	121554969	HAP_3	0.161862527716186	0.00259301932911914	0.0553958472296671	0.962676039049204
2	121494900	121618018	HAP_1	0.159645232815965	-0.00270271393357929	0.0526755159716864	0.959091036113318
2	121494900	121618018	HAP_2	0.228381374722838	-0.0293405417490322	0.0377627217582686	0.437382534924311
2	121494900	121618018	HAP_3	0.0748337028824834	0.013663813031059	0.108570554638021	0.899877595453696
2	121520225	121697390	HAP_1	0.232261640798226	-0.0220637686207234	0.0369798195692142	0.550897330548938
2	121520225	121697390	HAP_2	0.0748337028824834	0.013663813031059	0.108570554638021	0.899877595453696
2	121520225	121697390	HAP_3	0.157427937915743	-0.00743855124041698	0.0516543418556258	0.885528122676242
2	121544906	121731843	HAP_1	0.232261640798226	-0.0301280134596678	0.0374239741622756	0.421008498440718
2	121544906	121731843	HAP_2	0.155210643015521	-0.014055668518514	0.0527655451982393	0.79000859094444
2	121596952	121798487	HAP_1	0.107538802660754	-0.121924887358787	0.0797887542827096	0.126844374760653
2	121596952	121798487	HAP_2	0.162416851441242	-0.01082857675967	0.0495055093325654	0.826906857630114
2	121680435	121871755	HAP_1	0.189578713968958	0.0603995681971682	0.0430805074104753	0.161259475427742
2	121680435	121871755	HAP_2	0.109756097560976	-0.121924887358787	0.0797887542827096	0.126844374760653
2	121680435	121871755	HAP_3	0.0482261640798226	-0.0268341838194146	0.106607937208908	0.801324127174658
2	121718824	121930858	HAP_1	0.106984478935698	-0.121924887358787	0.0797887542827096	0.126844374760653
2	121718824	121930858	HAP_2	0.0521064301552106	-0.0979682443677004	0.106438128468926	0.35760074104486
2	121718824	121930858	HAP_3	0.0631929046563193	0.0542708071205453	0.107445695211481	0.613613879054118
2	121718824	121930858	HAP_4	0.244456762749446	0.0613353566944988	0.0347754135060757	0.0781164528202934
2	121771831	121976056	HAP_1	0.169068736141907	0.00701778608341748	0.0467709937368315	0.880762601468244
2	121771831	121976056	HAP_2	0.0853658536585366	0.0642938942196639	0.107014018033475	0.548127139412398
2	121771831	121976056	HAP_3	0.633037694013304	-0.00122935007870432	0.0165540007618233	0.940817808349372
2	121857285	122045553	HAP_1	0.633037694013304	-0.00122935007870432	0.0165540007618233	0.940817808349372
2	121857285	122045553	HAP_2	0.0853658536585366	0.0642938942196639	0.107014018033475	0.548127139412398
2	121857285	122045553	HAP_3	0.0936807095343681	-0.095729846167582	0.0978165018961391	0.328010463388772
2	121857285	122045553	HAP_4	0.0942350332594235	0.0576484893856791	0.0726298952926984	0.427564735199434
2	121901776	122097062	HAP_1	0.0853658536585366	0.0642938942196639	0.107014018033475	0.548127139412398
2	121901776	122097062	HAP_2	0.0936807095343681	-0.095729846167582	0.0978165018961391	0.328010463388772
2	121901776	122097062	HAP_3	0.098669623059867	0.0288467237871143	0.0697084932352461	0.679106218962907
2	121901776	122097062	HAP_4	0.642461197339246	-0.00548254153227993	0.0165630381645576	0.740714467403998
2	121954021	122158987	HAP_1	0.0936807095343681	-0.095729846167582	0.0978165018961391	0.328010463388772
2	121954021	122158987	HAP_2	0.0975609756097561	0.0374365372726996	0.0728311144728785	0.607366824941407
2	121954021	122158987	HAP_3	0.0903547671840355	0.0406836120161059	0.0978544757362694	0.677688695539821
2	121954021	122158987	HAP_4	0.501108647450111	-0.00536713667607717	0.018585346030555	0.772814571840084
2	121954021	122158987	HAP_5	0.141352549889135	-0.0868496960516876	0.0551711274123275	0.115799910407849
2	122027789	122217151	HAP_1	0.0759423503325942	-0.020256076519696	0.0979438235244008	0.836203097459907
2	122027789	122217151	HAP_2	0.120288248337029	0.0544124172712767	0.062306996352294	0.382737876327774
2	122027789	122217151	HAP_3	0.16629711751663	-0.0705725519323352	0.0555919662677194	0.204604302880919
2	122027789	122217151	HAP_4	0.402439024390244	0.000787661803661263	0.0223282560149584	0.971867213820799
2	122027789	122217151	HAP_5	0.141352549889135	-0.0868496960516876	0.0551711274123275	0.115799910407849
2	122080456	122245810	HAP_1	0.0759423503325942	-0.020256076519696	0.0979438235244008	0.836203097459907
2	122080456	122245810	HAP_2	0.120288248337029	0.0544124172712767	0.062306996352294	0.382737876327774
2	122080456	122245810	HAP_3	0.0731707317073171	0.0467955686363413	0.106981455473328	0.661914782043477
2	122080456	122245810	HAP_4	0.0931263858093126	-0.095729846167582	0.0978165018961391	0.328010463388772
2	122080456	122245810	HAP_5	0.3980044345898	0.00158065113011635	0.022406495446666	0.943776286494339
2	122080456	122245810	HAP_6	0.141352549889135	-0.0868496960516876	0.0551711274123275	0.115799910407849
2	122141726	122330488	HAP_1	0.0731707317073171	0.0467955686363413	0.106981455473328	0.661914782043477
2	122141726	122330488	HAP_2	0.0931263858093126	-0.095729846167582	0.0978165018961391	0.328010463388772
2	122141726	122330488	HAP_3	0.216740576496674	-0.0117227612715809	0.0459147425965236	0.798538219177123
2	122141726	122330488	HAP_4	0.170731707317073	0.017551253175882	0.0569797284738162	0.758134498242841
2	122141726	122330488	HAP_5	0.141352549889135	-0.0868496960516876	0.0551711274123275	0.115799910407849
2	122141726	122330488	HAP_6	0.0759423503325942	-0.020256076519696	0.0979438235244008	0.836203097459907
2	122141726	122330488	HAP_7	0.10920177383592	0.0253235790404669	0.0909194377742261	0.780672100069091
2	122198436	122396070	HAP_1	0.0731707317073171	0.0467955686363413	0.106981455473328	0.661914782043477
2	122198436	122396070	HAP_2	0.0803769401330377	-0.0251298540972842	0.0907563050184311	0.781926054496314
2	122198436	122396070	HAP_3	0.0931263858093126	-0.095729846167582	0.0978165018961391	0.328010463388772
2	122198436	122396070	HAP_4	0.0909090909090909	0.0406836120161059	0.0978544757362694	0.677688695539821
2	122198436	122396070	HAP_5	0.235033259423503	0.000922186512183349	0.0396000809429325	0.981426175932167
2	122198436	122396070	HAP_6	0.160753880266075	0.00228388326740553	0.0623401212835827	0.970783583964445
2	122198436	122396070	HAP_7	0.141352549889135	-0.0868496960516876	0.0551711274123275	0.115799910407849
2	122235314	122451974	HAP_1	0.0803769401330377	-0.0251298540972842	0.0907563050184311	0.781926054496314
2	122235314	122451974	HAP_2	0.0931263858093126	-0.095729846167582	0.0978165018961391	0.328010463388772
2	122235314	122451974	HAP_3	0.0909090909090909	0.0406836120161059	0.0978544757362694	0.677688695539821
2	122235314	122451974	HAP_4	0.141352549889135	-0.0868496960516876	0.0551711274123275	0.115799910407849
2	122235314	122451974	HAP_5	0.215077605321508	-0.0112196484210702	0.0467310731391533	0.810316083060629
2	122235314	122451974	HAP_6	0.160753880266075	0.00228388326740553	0.0623401212835827	0.970783583964445
2	122235314	122451974	HAP_7	0.0731707317073171	0.0467955686363413	0.106981455473328	0.661914782043477
2	122288526	122486591	HAP_1	0.0731707317073171	0.0467955686363413	0.106981455473328	0.661914782043477
2	122288526	122486591	HAP_2	0.160753880266075	0.00228388326740553	0.0623401212835827	0.970783583964445
2	122288526	122486591	HAP_3	0.0920177383592018	-0.0440680505980128	0.0767403395284439	0.56594469284607
2	122288526	122486591	HAP_4	0.0931263858093126	-0.095729846167582	0.0978165018961391	0.328010463388772
2	122288526	122486591	HAP_5	0.0909090909090909	0.0406836120161059	0.0978544757362694	0.677688695539821
2	122288526	122486591	HAP_6	0.141352549889135	-0.0868496960516876	0.0551711274123275	0.115799910407849
2	122288526	122486591	HAP_7	0.129157427937916	-0.066619887849701	0.0798511930558789	0.40433581121648
2	122369198	122576168	HAP_1	0.131929046563193	-0.107155411861782	0.0587354274794335	0.0684310191358307
2	122369198	122576168	HAP_2	0.123059866962306	-0.0563238086192685	0.0904426098460618	0.53360363671758
2	122369198	122576168	HAP_3	0.0720620842572062	0.0467955686363413	0.106981455473328	0.661914782043477
2	122369198	122576168	HAP_4	0.16019955654102	0.00228388326740553	0.0623401212835827	0.970783583964445
2	122369198	122576168	HAP_5	0.0803769401330377	-0.0251298540972842	0.0907563050184311	0.781926054496314
2	122369198	122576168	HAP_6	0.0931263858093126	-0.095729846167582	0.0978165018961391	0.328010463388772
2	122369198	122576168	HAP_7	0.0881374722838137	0.0406836120161059	0.0978544757362694	0.677688695539821
2	122436291	122631481	HAP_1	0.123059866962306	-0.0563238086192685	0.0904426098460618	0.53360363671758
2	122436291	122631481	HAP_2	0.0720620842572062	0.0467955686363413	0.106981455473328	0.661914782043477
2	122436291	122631481	HAP_3	0.082039911308204	-0.0304387862220587	0.0849397660258639	0.720161010233592
2	122436291	122631481	HAP_4	0.0925720620842572	-0.095729846167582	0.0978165018961391	0.328010463388772
2	122436291	122631481	HAP_5	0.131374722838137	-0.107155411861782	0.0587354274794335	0.0684310191358307
2	122436291	122631481	HAP_6	0.16019955654102	0.00228388326740553	0.0623401212835827	0.970783583964445
2	122436291	122631481	HAP_7	0.0881374722838137	0.0406836120161059	0.0978544757362694	0.677688695539821
2	122473379	122683823	HAP_1	0.159645232815965	0.00228388326740553	0.0623401212835827	0.970783583964445
2	122473379	122683823	HAP_2	0.0881374722838137	0.0406836120161059	0.0978544757362694	0.677688695539821
2	122473379	122683823	HAP_3	0.0925720620842572	-0.095729846167582	0.0978165018961391	0.328010463388772
2	122473379	122683823	HAP_4	0.131929046563193	-0.0338105428148317	0.0698268745599167	0.628359435839607
2	122473379	122683823	HAP_5	0.131929046563193	-0.107155411861782	0.0587354274794335	0.0684310191358307
2	122473379	122683823	HAP_6	0.0720620842572062	0.0467955686363413	0.106981455473328	0.661914782043477
2	122473379	122683823	HAP_7	0.0825942350332594	-0.0304387862220587	0.0849397660258639	0.720161010233592
2	122554887	122738243	HAP_1	0.0975609756097561	0.0207387497681828	0.0906871439490452	0.819166688509775
2	122554887	122738243	HAP_2	0.133037694013304	-0.0338105428148317	0.0698268745599167	0.628359435839607
2	122554887	122738243	HAP_3	0.0925720620842572	-0.095729846167582	0.0978165018961391	0.328010463388772
2	122554887	122738243	HAP_4	0.0953436807095344	-0.0131911223636363	0.0802895015132757	0.869536668504009
2	122554887	122738243	HAP_5	0.13470066518847	-0.107155411861782	0.0587354274794335	0.0684310191358307
2	122554887	122738243	HAP_6	0.162416851441242	0.00174310648181752	0.0604954595768297	0.977019529820162
2	122609734	122782560	HAP_1	0.0665188470066519	0.0459766468185622	0.107307636755928	0.668422637101432
2	122609734	122782560	HAP_2	0.0925720620842572	-0.095729846167582	0.0978165018961391	0.328010463388772
2	122609734	122782560	HAP_3	0.228381374722838	0.00756109576978147	0.0409624638134574	0.853595896283255
2	122609734	122782560	HAP_4	0.0970066518847007	0.0207387497681828	0.0906871439490452	0.819166688509775
2	122609734	122782560	HAP_5	0.13470066518847	-0.107155411861782	0.0587354274794335	0.0684310191358307
2	122609734	122782560	HAP_6	0.162416851441242	0.00174310648181752	0.0604954595768297	0.977019529820162
2	122673878	122829334	HAP_1	0.0920177383592018	-0.095729846167582	0.0978165018961391	0.328010463388772
2	122673878	122829334	HAP_2	0.133592017738359	-0.0338105428148317	0.0698268745599167	0.628359435839607
2	122673878	122829334	HAP_3	0.0931263858093126	0.021229929725479	0.0849857681045102	0.80279531811602
2	122673878	122829334	HAP_4	0.13470066518847	-0.107155411861782	0.0587354274794335	0.0684310191358307
2	122673878	122829334	HAP_5	0.0947893569844789	0.0207387497681828	0.0906871439490452	0.819166688509775
2	122673878	122829334	HAP_6	0.228935698447894	-0.0167270581561649	0.0388935797643017	0.667247150019137
2	122722300	122868960	HAP_1	0.13470066518847	-0.107155411861782	0.0587354274794335	0.0684310191358307
2	122722300	122868960	HAP_2	0.133037694013304	-0.0338105428148317	0.0698268745599167	0.628359435839607
2	122722300	122868960	HAP_3	0.0920177383592018	-0.095729846167582	0.0978165018961391	0.328010463388772
2	122722300	122868960	HAP_4	0.260532150776053	-0.0148918809257016	0.0351352613250254	0.671781884869282
2	122722300	122868960	HAP_5	0.156873614190687	0.0104249520317767	0.0467055682083683	0.823426642474354
2	122722300	122868960	HAP_6	0.0953436807095344	0.0207387497681828	0.0906871439490452	0.819166688509775
2	122768393	122888660	HAP_1	0.0748337028824834	-0.0879824248350503	0.107109562871999	0.411624709498554
2	122768393	122888660	HAP_2	0.134146341463415	-0.115098760091524	0.0603656688246883	0.0568825817442834
2	122768393	122888660	HAP_3	0.133037694013304	-0.0338105428148317	0.0698268745599167	0.628359435839607
2	122768393	122888660	HAP_4	0.0920177383592018	-0.095729846167582	0.0978165018961391	0.328010463388772
2	122768393	122888660	HAP_5	0.256651884700665	-0.0118110369084408	0.035744046130005	0.741150147802442
2	122768393	122888660	HAP_6	0.156873614190687	0.0104249520317767	0.0467055682083683	0.823426642474354
2	122814195	122922849	HAP_1	0.0770509977827051	-0.0879824248350503	0.107109562871999	0.411624709498554
2	122814195	122922849	HAP_2	0.0920177383592018	-0.095729846167582	0.0978165018961391	0.328010463388772
2	122814195	122922849	HAP_3	0.153547671840355	-0.0848805820654114	0.0528078192092101	0.108332967066144
2	122814195	122922849	HAP_4	0.256651884700665	-0.0118110369084408	0.035744046130005	0.741150147802442
2	122814195	122922849	HAP_5	0.161862527716186	-0.0330890753549243	0.0531176054096349	0.533483786922349
2	122814195	122922849	HAP_6	0.156873614190687	0.0104249520317767	0.0467055682083683	0.823426642474354
2	122854797	122951028	HAP_1	0.0770509977827051	-0.0879824248350503	0.107109562871999	0.411624709498554
2	122854797	122951028	HAP_2	0.15410199556541	-0.0848805820654114	0.0528078192092101	0.108332967066144
2	122854797	122951028	HAP_3	0.161308203991131	-0.0330890753549243	0.0531176054096349	0.533483786922349
2	122854797	122951028	HAP_4	0.258869179600887	-0.0169923488815847	0.0347274670767999	0.624745961394006
2	122854797	122951028	HAP_5	0.0920177383592018	-0.095729846167582	0.0978165018961391	0.328010463388772
2	122854797	122951028	HAP_6	0.08980044345898	0.021229929725479	0.0849857681045102	0.80279531811602
2	122881291	122998372	HAP_1	0.160753880266075	-0.0330890753549243	0.0531176054096349	0.533483786922349
2	122881291	122998372	HAP_2	0.15410199556541	-0.0848805820654114	0.0528078192092101	0.108332967066144
2	122881291	122998372	HAP_3	0.0920177383592018	-0.095729846167582	0.0978165018961391	0.328010463388772
2	122881291	122998372	HAP_4	0.0803769401330377	-0.0488684256165656	0.0979291625397816	0.617890082441622
2	122881291	122998372	HAP_5	0.08980044345898	0.021229929725479	0.0849857681045102	0.80279531811602
2	122881291	122998372	HAP_6	0.259977827050998	-0.0169923488815847	0.0347274670767999	0.624745961394006
2	122915876	123029636	HAP_1	0.135254988913525	-0.115098760091524	0.0603656688246883	0.0568825817442834
2	122915876	123029636	HAP_2	0.0920177383592018	-0.095729846167582	0.0978165018961391	0.328010463388772
2	122915876	123029636	HAP_3	0.08980044345898	0.021229929725479	0.0849857681045102	0.80279531811602
2	122915876	123029636	HAP_4	0.257760532150776	-0.0118110369084408	0.035744046130005	0.741150147802442
2	122915876	123029636	HAP_5	0.133037694013304	-0.0338105428148317	0.0698268745599167	0.628359435839607
2	122915876	123029636	HAP_6	0.0803769401330377	-0.0488684256165656	0.0979291625397816	0.617890082441622
2	122938951	123070905	HAP_1	0.082039911308204	-0.183581207209687	0.0976894203974306	0.0605395784958726
2	122938951	123070905	HAP_2	0.132483370288248	-0.0338105428148317	0.0698268745599167	0.628359435839607
2	122938951	123070905	HAP_3	0.0920177383592018	-0.095729846167582	0.0978165018961391	0.328010463388772
2	122938951	123070905	HAP_4	0.0770509977827051	-0.0879824248350503	0.107109562871999	0.411624709498554
2	122938951	123070905	HAP_5	0.257760532150776	-0.0118110369084408	0.035744046130005	0.741150147802442
2	122938951	123070905	HAP_6	0.08980044345898	0.021229929725479	0.0849857681045102	0.80279531811602
2	122993467	123104648	HAP_1	0.132483370288248	-0.0338105428148317	0.0698268745599167	0.628359435839607
2	122993467	123104648	HAP_2	0.0892461197339246	0.021229929725479	0.0849857681045102	0.80279531811602
2	122993467	123104648	HAP_3	0.0770509977827051	0.0671203588011748	0.0985576975695935	0.496032356966551
2	122993467	123104648	HAP_4	0.0837028824833703	-0.183581207209687	0.0976894203974306	0.0605395784958726
2	122993467	123104648	HAP_5	0.258314855875831	-0.0118110369084408	0.035744046130005	0.741150147802442
2	122993467	123104648	HAP_6	0.0881374722838137	-0.095729846167582	0.0978165018961391	0.328010463388772
2	122993467	123104648	HAP_7	0.0753880266075388	-0.0879824248350503	0.107109562871999	0.411624709498554
2	123019503	123142494	HAP_1	0.0909090909090909	-0.0814106595009714	0.0800338222359771	0.309333523077058
2	123019503	123142494	HAP_2	0.0892461197339246	0.021229929725479	0.0849857681045102	0.80279531811602
2	123019503	123142494	HAP_3	0.0770509977827051	0.0671203588011748	0.0985576975695935	0.496032356966551
2	123019503	123142494	HAP_4	0.0837028824833703	-0.183581207209687	0.0976894203974306	0.0605395784958726
2	123019503	123142494	HAP_5	0.257760532150776	-0.0118110369084408	0.035744046130005	0.741150147802442
2	123019503	123142494	HAP_6	0.0875831485587583	-0.095729846167582	0.0978165018961391	0.328010463388772
2	123019503	123142494	HAP_7	0.0726164079822616	-0.0141015343511977	0.0984240608708903	0.88610685458129
2	123019503	123142494	HAP_8	0.131929046563193	-0.0338105428148317	0.0698268745599167	0.628359435839607
2	123057143	123166547	HAP_1	0.0925720620842572	0.021229929725479	0.0849857681045102	0.80279531811602
2	123057143	123166547	HAP_2	0.0837028824833703	-0.183581207209687	0.0976894203974306	0.0605395784958726
2	123057143	123166547	HAP_3	0.0875831485587583	-0.095729846167582	0.0978165018961391	0.328010463388772
2	123057143	123166547	HAP_4	0.0909090909090909	-0.0814106595009714	0.0800338222359771	0.309333523077058
2	123057143	123166547	HAP_5	0.0776053215077605	0.0671203588011748	0.0985576975695935	0.496032356966551
2	123057143	123166547	HAP_6	0.257760532150776	-0.0118110369084408	0.035744046130005	0.741150147802442
2	123057143	123166547	HAP_7	0.0720620842572062	-0.0141015343511977	0.0984240608708903	0.88610685458129
2	123057143	123166547	HAP_8	0.131929046563193	-0.0338105428148317	0.0698268745599167	0.628359435839607
2	123097174	123191430	HAP_1	0.0875831485587583	-0.095729846167582	0.0978165018961391	0.328010463388772
2	123097174	123191430	HAP_2	0.257760532150776	-0.0118110369084408	0.035744046130005	0.741150147802442
2	123097174	123191430	HAP_3	0.131929046563193	-0.0338105428148317	0.0698268745599167	0.628359435839607
2	123097174	123191430	HAP_4	0.0903547671840355	-0.0823388515498671	0.0849830429144163	0.332865756873659
2	123097174	123191430	HAP_5	0.0776053215077605	0.0671203588011748	0.0985576975695935	0.496032356966551
2	123097174	123191430	HAP_6	0.164634146341463	-0.00844562812946084	0.0485163201356431	0.861843727283603
2	123097174	123191430	HAP_7	0.0870288248337029	-0.175338500771132	0.0902846281373215	0.0524449451730034
2	123132894	123214000	HAP_1	0.169068736141907	-0.0525187014451243	0.0547771439407774	0.3379351205906
2	123132894	123214000	HAP_2	0.0936807095343681	-0.0823388515498671	0.0849830429144163	0.332865756873659
2	123132894	123214000	HAP_3	0.257760532150776	-0.0118110369084408	0.035744046130005	0.741150147802442
2	123132894	123214000	HAP_4	0.131929046563193	-0.0338105428148317	0.0698268745599167	0.628359435839607
2	123132894	123214000	HAP_5	0.167405764966741	-0.0120043942336363	0.0476414291551084	0.801119517278074
2	123132894	123214000	HAP_6	0.0875831485587583	-0.175338500771132	0.0902846281373215	0.0524449451730034
2	123156359	123242926	HAP_1	0.141352549889135	0.0201559192924231	0.0548343110540521	0.71327496439582
2	123156359	123242926	HAP_2	0.217294900221729	0.0493378311272829	0.0355003940391743	0.16494281063328
2	123156359	123242926	HAP_3	0.290465631929047	0.00267159436937365	0.0305697142976264	0.930378415504967
2	123156359	123242926	HAP_4	0.0997782705099778	-0.0792970133078029	0.0850250582957149	0.351263689024398
2	123156359	123242926	HAP_5	0.131929046563193	-0.0338105428148317	0.0698268745599167	0.628359435839607
2	123156359	123242926	HAP_6	0.0881374722838137	-0.175338500771132	0.0902846281373215	0.0524449451730034
2	123186133	123297173	HAP_1	0.131929046563193	-0.0338105428148317	0.0698268745599167	0.628359435839607
2	123186133	123297173	HAP_2	0.141352549889135	0.0201559192924231	0.0548343110540521	0.71327496439582
2	123186133	123297173	HAP_3	0.194567627494457	0.0415375711518687	0.0402137504823289	0.301922433143383
2	123186133	123297173	HAP_4	0.277716186252772	-0.0293645524856428	0.0331677782147705	0.376216066088195
2	123186133	123297173	HAP_5	0.0975609756097561	-0.0788437421880384	0.0909635550689895	0.386306367380369
2	123186133	123297173	HAP_6	0.0881374722838137	-0.175338500771132	0.0902846281373215	0.0524449451730034
2	123209610	123338690	HAP_1	0.0881374722838137	-0.095729846167582	0.0978165018961391	0.328010463388772
2	123209610	123338690	HAP_2	0.0881374722838137	-0.175338500771132	0.0902846281373215	0.0524449451730034
2	123209610	123338690	HAP_3	0.171286031042129	0.0509497758174511	0.0453665593103241	0.261711393767418
2	123209610	123338690	HAP_4	0.266629711751663	-0.0305671309904418	0.0348977404255658	0.381317881848182
2	123209610	123338690	HAP_5	0.1019955654102	-0.0249768078168689	0.0808819541255625	0.75754169053657
2	123209610	123338690	HAP_6	0.0970066518847007	-0.0788437421880384	0.0909635550689895	0.386306367380369
2	123234195	123382578	HAP_1	0.171286031042129	0.0509497758174511	0.0453665593103241	0.261711393767418
2	123234195	123382578	HAP_2	0.1019955654102	-0.0249768078168689	0.0808819541255625	0.75754169053657
2	123234195	123382578	HAP_3	0.0975609756097561	-0.0823388515498671	0.0849830429144163	0.332865756873659
2	123234195	123382578	HAP_4	0.266629711751663	-0.0305671309904418	0.0348977404255658	0.381317881848182
2	123234195	123382578	HAP_5	0.103658536585366	-0.067660461374316	0.0848758169782285	0.425565115935465
2	123234195	123382578	HAP_6	0.0881374722838137	-0.175338500771132	0.0902846281373215	0.0524449451730034
2	123284404	123435456	HAP_1	0.164634146341463	0.0445411302453809	0.0438786385267021	0.310335166608405
2	123284404	123435456	HAP_2	0.116407982261641	-0.0705747668531623	0.0800758570058706	0.378367234609148
2	123284404	123435456	HAP_3	0.287694013303769	-0.0299073518939498	0.031783586947945	0.346976648146256
2	123284404	123435456	HAP_4	0.0881374722838137	-0.175338500771132	0.0902846281373215	0.0524449451730034
2	123284404	123435456	HAP_5	0.0903547671840355	-0.0249768078168689	0.0808819541255625	0.75754169053657
2	123284404	123435456	HAP_6	0.0970066518847007	-0.0823388515498671	0.0849830429144163	0.332865756873659
2	123324106	123490225	HAP_1	0.162971175166297	0.0469546129896984	0.0446301154796843	0.293047073057927
2	123324106	123490225	HAP_2	0.126385809312639	-0.0378873645694281	0.054213484790476	0.484825440181559
2	123324106	123490225	HAP_3	0.184035476718404	-0.0857340289161428	0.0496846238823023	0.0847732672816208
2	123324106	123490225	HAP_4	0.258314855875831	-0.0209501846554526	0.0361052172798866	0.561890608427719
2	123324106	123490225	HAP_5	0.1019955654102	-0.095729846167582	0.0978165018961391	0.328010463388772
2	123363287	123543373	HAP_1	0.159090909090909	0.0509497758174511	0.0453665593103241	0.261711393767418
2	123363287	123543373	HAP_2	0.125277161862528	-0.0364679676148695	0.0556652460612515	0.512553593433174
2	123363287	123543373	HAP_3	0.0920177383592018	-0.136328997281735	0.084759404854034	0.108097560454396
2	123363287	123543373	HAP_4	0.0875831485587583	-0.0919895962961138	0.107071846975515	0.390495445939543
2	123363287	123543373	HAP_5	0.252771618625277	-0.0163674285918154	0.0367833333934584	0.656450758644584
2	123424839	123589895	HAP_1	0.144124168514412	-0.0364679676148695	0.0556652460612515	0.512553593433174
2	123424839	123589895	HAP_2	0.252217294900222	-0.01298865803719	0.0371773682469109	0.726894273044867
2	123424839	123589895	HAP_3	0.0914634146341463	-0.136328997281735	0.084759404854034	0.108097560454396
2	123424839	123589895	HAP_4	0.0864745011086474	-0.0919895962961138	0.107071846975515	0.390495445939543
2	123424839	123589895	HAP_5	0.0875831485587583	0.021229929725479	0.0849857681045102	0.80279531811602
2	123424839	123589895	HAP_6	0.082039911308204	0.0671203588011748	0.0985576975695935	0.496032356966551
2	123458102	123632666	HAP_1	0.0737250554323725	0.00630101517094657	0.0906347186580437	0.94459056147298
2	123458102	123632666	HAP_2	0.0870288248337029	-0.175338500771132	0.0902846281373215	0.0524449451730034
2	123458102	123632666	HAP_3	0.0792682926829268	0.0671203588011748	0.0985576975695935	0.496032356966551
2	123458102	123632666	HAP_4	0.252217294900222	-0.01298865803719	0.0371773682469109	0.726894273044867
2	123458102	123632666	HAP_5	0.0864745011086474	-0.0919895962961138	0.107071846975515	0.390495445939543
2	123458102	123632666	HAP_6	0.12139689578714	-0.0428698262503012	0.0700842570118822	0.540899393531992
2	123528176	123666911	HAP_1	0.355321507760532	-0.0271569286424303	0.0254987950296104	0.287152468332352
2	123528176	123666911	HAP_2	0.0759423503325942	0.00630101517094657	0.0906347186580437	0.94459056147298
2	123528176	123666911	HAP_3	0.0875831485587583	-0.175338500771132	0.0902846281373215	0.0524449451730034
2	123528176	123666911	HAP_4	0.14079822616408	-0.0165448231037186	0.0627309157656722	0.792039287224055
2	123528176	123666911	HAP_5	0.103658536585366	0.135221626998126	0.0853954937033519	0.11366890201433
2	123573896	123745720	HAP_1	0.524390243902439	0.00544779416624751	0.0183723163732438	0.766900803426294
2	123573896	123745720	HAP_2	0.0759423503325942	0.00630101517094657	0.0906347186580437	0.94459056147298
2	123573896	123745720	HAP_3	0.0870288248337029	-0.175338500771132	0.0902846281373215	0.0524449451730034
2	123573896	123745720	HAP_4	0.123614190687361	-0.0393666683798241	0.0673025430506527	0.558749282604249
2	123627663	123838839	HAP_1	0.123059866962306	-0.0393666683798241	0.0673025430506527	0.558749282604249
2	123627663	123838839	HAP_2	0.0759423503325942	0.00630101517094657	0.0906347186580437	0.94459056147298
2	123627663	123838839	HAP_3	0.1019955654102	0.022943108942909	0.0803424415458527	0.775276693966021
2	123627663	123838839	HAP_4	0.431818181818182	-0.00982086111063278	0.0213048189717104	0.64493359503234
2	123627663	123838839	HAP_5	0.0875831485587583	-0.175338500771132	0.0902846281373215	0.0524449451730034
2	123651112	123920858	HAP_1	0.0798226164079823	0.0671203588011748	0.0985576975695935	0.496032356966551
2	123651112	123920858	HAP_2	0.431818181818182	-0.00982086111063278	0.0213048189717104	0.64493359503234
2	123651112	123920858	HAP_3	0.0881374722838137	-0.175338500771132	0.0902846281373215	0.0524449451730034
2	123651112	123920858	HAP_4	0.0759423503325942	0.00630101517094657	0.0906347186580437	0.94459056147298
2	123651112	123920858	HAP_5	0.123059866962306	-0.0393666683798241	0.0673025430506527	0.558749282604249
2	123703145	123959726	HAP_1	0.0909090909090909	-0.160769870591147	0.0797347634938706	0.0440680688205397
2	123703145	123959726	HAP_2	0.082039911308204	0.0225199253211219	0.0760545207973203	0.76722104318074
2	123703145	123959726	HAP_3	0.123059866962306	-0.0393666683798241	0.0673025430506527	0.558749282604249
2	123703145	123959726	HAP_4	0.0798226164079823	0.0671203588011748	0.0985576975695935	0.496032356966551
2	123703145	123959726	HAP_5	0.432926829268293	-0.0107621287438182	0.0212532474878539	0.612718461346365
2	123807568	124014907	HAP_1	0.0931263858093126	-0.160769870591147	0.0797347634938706	0.0440680688205397
2	123807568	124014907	HAP_2	0.122505543237251	-0.0393666683798241	0.0673025430506527	0.558749282604249
2	123807568	124014907	HAP_3	0.0798226164079823	0.0671203588011748	0.0985576975695935	0.496032356966551
2	123807568	124014907	HAP_4	0.0759423503325942	0.00630101517094657	0.0906347186580437	0.94459056147298
2	123807568	124014907	HAP_5	0.439024390243902	-0.00899123264708106	0.0210523895614553	0.66941831233
2	123896074	124086304	HAP_1	0.0875831485587583	-0.175338500771132	0.0902846281373215	0.0524449451730034
2	123896074	124086304	HAP_2	0.0759423503325942	0.00630101517094657	0.0906347186580437	0.94459056147298
2	123896074	124086304	HAP_3	0.175166297117517	0.0237907303285788	0.0554999748559436	0.668273061143528
2	123896074	124086304	HAP_4	0.263858093126386	0.0180208853073573	0.0316558790895073	0.569313657291947
2	123896074	124086304	HAP_5	0.122505543237251	-0.0393666683798241	0.0673025430506527	0.558749282604249
2	123896074	124086304	HAP_6	0.0798226164079823	0.0671203588011748	0.0985576975695935	0.496032356966551
2	123951624	124115137	HAP_1	0.122505543237251	-0.0393666683798241	0.0673025430506527	0.558749282604249
2	123951624	124115137	HAP_2	0.0759423503325942	0.00630101517094657	0.0906347186580437	0.94459056147298
2	123951624	124115137	HAP_3	0.175166297117517	0.0237907303285788	0.0554999748559436	0.668273061143528
2	123951624	124115137	HAP_4	0.263858093126386	0.0180208853073573	0.0316558790895073	0.569313657291947
2	123951624	124115137	HAP_5	0.0875831485587583	-0.175338500771132	0.0902846281373215	0.0524449451730034
2	123951624	124115137	HAP_6	0.0798226164079823	0.0671203588011748	0.0985576975695935	0.496032356966551
2	124000646	124201686	HAP_1	0.175166297117517	0.0237907303285788	0.0554999748559436	0.668273061143528
2	124000646	124201686	HAP_2	0.256651884700665	0.0152751391330699	0.0325197772253711	0.638671380097678
2	124000646	124201686	HAP_3	0.0875831485587583	-0.175338500771132	0.0902846281373215	0.0524449451730034
2	124000646	124201686	HAP_4	0.122505543237251	-0.0393666683798241	0.0673025430506527	0.558749282604249
2	124000646	124201686	HAP_5	0.0798226164079823	0.0671203588011748	0.0985576975695935	0.496032356966551
2	124000646	124201686	HAP_6	0.0759423503325942	0.00630101517094657	0.0906347186580437	0.94459056147298
2	124059662	124239600	HAP_1	0.0875831485587583	-0.175338500771132	0.0902846281373215	0.0524449451730034
2	124059662	124239600	HAP_2	0.124168514412417	-0.0393666683798241	0.0673025430506527	0.558749282604249
2	124059662	124239600	HAP_3	0.0764966740576497	0.00630101517094657	0.0906347186580437	0.94459056147298
2	124059662	124239600	HAP_4	0.175166297117517	0.0237907303285788	0.0554999748559436	0.668273061143528
2	124059662	124239600	HAP_5	0.0792682926829268	0.0671203588011748	0.0985576975695935	0.496032356966551
2	124059662	124239600	HAP_6	0.252771618625277	0.0204665997292069	0.0330752152510186	0.536213483166005
2	124103100	124286886	HAP_1	0.0787139689578714	0.095064410851997	0.107582362890208	0.377127811221789
2	124103100	124286886	HAP_2	0.124722838137472	-0.0393666683798241	0.0673025430506527	0.558749282604249
2	124103100	124286886	HAP_3	0.0759423503325942	0.00630101517094657	0.0906347186580437	0.94459056147298
2	124103100	124286886	HAP_4	0.0875831485587583	-0.175338500771132	0.0902846281373215	0.0524449451730034
2	124103100	124286886	HAP_5	0.179046563192905	0.0237907303285788	0.0554999748559436	0.668273061143528
2	124103100	124286886	HAP_6	0.252771618625277	0.0204665997292069	0.0330752152510186	0.536213483166005
2	124180409	124338188	HAP_1	0.0715077605321508	-0.143151250143201	0.10769311424234	0.184105974927264
2	124180409	124338188	HAP_2	0.124722838137472	-0.0393666683798241	0.0673025430506527	0.558749282604249
2	124180409	124338188	HAP_3	0.078159645232816	0.095064410851997	0.107582362890208	0.377127811221789
2	124180409	124338188	HAP_4	0.178492239467849	0.0237907303285788	0.0554999748559436	0.668273061143528
2	124180409	124338188	HAP_5	0.0759423503325942	0.00630101517094657	0.0906347186580437	0.94459056147298
2	124180409	124338188	HAP_6	0.252217294900222	0.0204665997292069	0.0330752152510186	0.536213483166005
2	124180409	124338188	HAP_7	0.0875831485587583	-0.175338500771132	0.0902846281373215	0.0524449451730034
2	124224351	124400204	HAP_1	0.190133037694013	0.0376814604477269	0.0467851475285254	0.420795591882402
2	124224351	124400204	HAP_2	0.078159645232816	0.095064410851997	0.107582362890208	0.377127811221789
2	124224351	124400204	HAP_3	0.257206208425721	0.0228842486984845	0.0327922756917794	0.485450449910103
2	124224351	124400204	HAP_4	0.100886917960089	-0.148176027826494	0.0723621178646625	0.0408826311932139
2	124224351	124400204	HAP_5	0.125277161862528	-0.0393666683798241	0.0673025430506527	0.558749282604249
2	124224351	124400204	HAP_6	0.0764966740576497	0.00630101517094657	0.0906347186580437	0.94459056147298
2	124272114	124471534	HAP_1	0.078159645232816	0.095064410851997	0.107582362890208	0.377127811221789
2	124272114	124471534	HAP_2	0.186252771618625	0.0470797706711811	0.0485233813357936	0.332186201923749
2	124272114	124471534	HAP_3	0.259423503325942	0.0227045948339549	0.0324050117766825	0.4837043495181
2	124272114	124471534	HAP_4	0.0870288248337029	-0.175338500771132	0.0902846281373215	0.0524449451730034
2	124272114	124471534	HAP_5	0.125277161862528	-0.0393666683798241	0.0673025430506527	0.558749282604249
2	124272114	124471534	HAP_6	0.0764966740576497	0.00630101517094657	0.0906347186580437	0.94459056147298
2	124330614	124535308	HAP_1	0.0870288248337029	-0.175338500771132	0.0902846281373215	0.0524449451730034
2	124330614	124535308	HAP_2	0.181818181818182	0.0470797706711811	0.0485233813357936	0.332186201923749
2	124330614	124535308	HAP_3	0.0764966740576497	0.00630101517094657	0.0906347186580437	0.94459056147298
2	124330614	124535308	HAP_4	0.078159645232816	0.095064410851997	0.107582362890208	0.377127811221789
2	124330614	124535308	HAP_5	0.125277161862528	-0.0393666683798241	0.0673025430506527	0.558749282604249
2	124330614	124535308	HAP_6	0.238913525498891	0.0264592834837966	0.0340019469834394	0.436676054554198
2	124381727	124592874	HAP_1	0.0870288248337029	-0.175338500771132	0.0902846281373215	0.0524449451730034
2	124381727	124592874	HAP_2	0.178492239467849	0.0525192547755788	0.0495024990800926	0.289004635702554
2	124381727	124592874	HAP_3	0.078159645232816	0.095064410851997	0.107582362890208	0.377127811221789
2	124381727	124592874	HAP_4	0.181263858093126	0.00663020391478814	0.0465692279959334	0.886817592930531
2	124381727	124592874	HAP_5	0.0764966740576497	0.00630101517094657	0.0906347186580437	0.94459056147298
2	124381727	124592874	HAP_6	0.126385809312639	-0.0393666683798241	0.0673025430506527	0.558749282604249
2	124448467	124642381	HAP_1	0.0864745011086474	-0.175338500771132	0.0902846281373215	0.0524449451730034
2	124448467	124642381	HAP_2	0.078159645232816	0.095064410851997	0.107582362890208	0.377127811221789
2	124448467	124642381	HAP_3	0.177383592017738	0.0525192547755788	0.0495024990800926	0.289004635702554
2	124448467	124642381	HAP_4	0.181263858093126	0.00663020391478814	0.0465692279959334	0.886817592930531
2	124448467	124642381	HAP_5	0.0764966740576497	0.00630101517094657	0.0906347186580437	0.94459056147298
2	124448467	124642381	HAP_6	0.125831485587583	-0.0393666683798241	0.0673025430506527	0.558749282604249
2	124511611	124688627	HAP_1	0.177383592017738	0.0525192547755788	0.0495024990800926	0.289004635702554
2	124511611	124688627	HAP_2	0.181263858093126	0.00663020391478814	0.0465692279959334	0.886817592930531
2	124511611	124688627	HAP_3	0.0864745011086474	-0.175338500771132	0.0902846281373215	0.0524449451730034
2	124511611	124688627	HAP_4	0.0792682926829268	0.095064410851997	0.107582362890208	0.377127811221789
2	124511611	124688627	HAP_5	0.0764966740576497	0.00630101517094657	0.0906347186580437	0.94459056147298
2	124511611	124688627	HAP_6	0.125831485587583	-0.0393666683798241	0.0673025430506527	0.558749282604249
2	124580190	124756883	HAP_1	0.182372505543237	0.00663020391478814	0.0465692279959334	0.886817592930531
2	124580190	124756883	HAP_2	0.177937915742794	0.0525192547755788	0.0495024990800926	0.289004635702554
2	124580190	124756883	HAP_3	0.0853658536585366	-0.175338500771132	0.0902846281373215	0.0524449451730034
2	124580190	124756883	HAP_4	0.126940133037694	-0.0393666683798241	0.0673025430506527	0.558749282604249
2	124580190	124756883	HAP_5	0.0792682926829268	0.095064410851997	0.107582362890208	0.377127811221789
2	124580190	124756883	HAP_6	0.0764966740576497	0.00630101517094657	0.0906347186580437	0.94459056147298
2	124634203	124845122	HAP_1	0.181818181818182	0.00751892532008285	0.0458971562718173	0.869909170238201
2	124634203	124845122	HAP_2	0.085920177383592	-0.175338500771132	0.0902846281373215	0.0524449451730034
2	124634203	124845122	HAP_3	0.129157427937916	-0.030179935294506	0.0609057950323658	0.620356778058748
2	124634203	124845122	HAP_4	0.0792682926829268	0.095064410851997	0.107582362890208	0.377127811221789
2	124634203	124845122	HAP_5	0.24390243902439	0.0119372943496963	0.0331134369085286	0.718561142421108
2	124634203	124845122	HAP_6	0.0764966740576497	0.00630101517094657	0.0906347186580437	0.94459056147298
2	124660569	124913543	HAP_1	0.110310421286031	0.00311515217678987	0.0723406610028735	0.965661575233643
2	124660569	124913543	HAP_2	0.130266075388027	-0.030179935294506	0.0609057950323658	0.620356778058748
2	124660569	124913543	HAP_3	0.0903547671840355	-0.175338500771132	0.0902846281373215	0.0524449451730034
2	124660569	124913543	HAP_4	0.0792682926829268	0.095064410851997	0.107582362890208	0.377127811221789
2	124660569	124913543	HAP_5	0.316518847006652	0.00202452466341341	0.0265594863896154	0.939256410712448
2	124660569	124913543	HAP_6	0.181818181818182	0.00751892532008285	0.0458971562718173	0.869909170238201
2	124734249	124986310	HAP_1	0.372505543237251	-0.0228807890006791	0.0234653193387529	0.329781061592339
2	124734249	124986310	HAP_2	0.0886917960088692	-0.175338500771132	0.0902846281373215	0.0524449451730034
2	124734249	124986310	HAP_3	0.181818181818182	0.00751892532008285	0.0458971562718173	0.869909170238201
2	124734249	124986310	HAP_4	0.0792682926829268	0.095064410851997	0.107582362890208	0.377127811221789
2	124734249	124986310	HAP_5	0.130266075388027	-0.030179935294506	0.0609057950323658	0.620356778058748
2	124816009	125057278	HAP_1	0.181818181818182	0.00751892532008285	0.0458971562718173	0.869909170238201
2	124816009	125057278	HAP_2	0.0787139689578714	0.095064410851997	0.107582362890208	0.377127811221789
2	124816009	125057278	HAP_3	0.0886917960088692	-0.175338500771132	0.0902846281373215	0.0524449451730034
2	124816009	125057278	HAP_4	0.126940133037694	-0.0558290549749434	0.0608243894964316	0.358934390590578
2	124816009	125057278	HAP_5	0.30820399113082	0.0151360825582958	0.0271792045018392	0.577736334883253
2	124890724	125129930	HAP_1	0.111419068736142	-0.04631653854748	0.0650474500827965	0.476625372346119
2	124890724	125129930	HAP_2	0.306541019955654	0.0179791530785361	0.0276237015701709	0.515305266035307
2	124890724	125129930	HAP_3	0.0886917960088692	-0.175338500771132	0.0902846281373215	0.0524449451730034
2	124890724	125129930	HAP_4	0.0748337028824834	0.095064410851997	0.107582362890208	0.377127811221789
2	124890724	125129930	HAP_5	0.181818181818182	0.00751892532008285	0.0458971562718173	0.869909170238201
2	124957372	125181804	HAP_1	0.11529933481153	0.00412754866872246	0.0608904050266633	0.945970816828434
2	124957372	125181804	HAP_2	0.0853658536585366	-0.175338500771132	0.0902846281373215	0.0524449451730034
2	124957372	125181804	HAP_3	0.0748337028824834	0.095064410851997	0.107582362890208	0.377127811221789
2	124957372	125181804	HAP_4	0.181263858093126	0.00751892532008285	0.0458971562718173	0.869909170238201
2	124957372	125181804	HAP_5	0.305986696230599	0.0179791530785361	0.0276237015701709	0.515305266035307
2	125027902	125250396	HAP_1	0.181263858093126	0.00751892532008285	0.0458971562718173	0.869909170238201
2	125027902	125250396	HAP_2	0.175166297117517	0.0436809166520387	0.0505793030888719	0.388033748948897
2	125027902	125250396	HAP_3	0.12860310421286	-0.0452419585712443	0.0648824392838924	0.485802835789457
2	125027902	125250396	HAP_4	0.0964523281596452	-0.0270313965583574	0.0703806746409507	0.701015346998883
2	125027902	125250396	HAP_5	0.0853658536585366	-0.175338500771132	0.0902846281373215	0.0524449451730034
2	125027902	125250396	HAP_6	0.0753880266075388	0.095064410851997	0.107582362890208	0.377127811221789
2	125105617	125292567	HAP_1	0.0764966740576497	0.095064410851997	0.107582362890208	0.377127811221789
2	125105617	125292567	HAP_2	0.179046563192905	0.0455026277182927	0.0494877555361648	0.358097922179686
2	125105617	125292567	HAP_3	0.132483370288248	-0.0452419585712443	0.0648824392838924	0.485802835789457
2	125105617	125292567	HAP_4	0.181818181818182	0.00751892532008285	0.0458971562718173	0.869909170238201
2	125105617	125292567	HAP_5	0.0681818181818182	-0.0360899417539533	0.106981578378934	0.735934772760763
2	125105617	125292567	HAP_6	0.0853658536585366	-0.175338500771132	0.0902846281373215	0.0524449451730034
2	125152768	125354723	HAP_1	0.0764966740576497	0.095064410851997	0.107582362890208	0.377127811221789
2	125152768	125354723	HAP_2	0.0681818181818182	-0.0360899417539533	0.106981578378934	0.735934772760763
2	125152768	125354723	HAP_3	0.0837028824833703	-0.188006313405354	0.0973156675458907	0.0536865848119682
2	125152768	125354723	HAP_4	0.166851441241685	0.052137930364791	0.058388368502663	0.372125261012389
2	125152768	125354723	HAP_5	0.132483370288248	-0.0452419585712443	0.0648824392838924	0.485802835789457
2	125152768	125354723	HAP_6	0.181818181818182	0.00751892532008285	0.0458971562718173	0.869909170238201
2	125215960	125414734	HAP_1	0.166851441241685	0.052137930364791	0.058388368502663	0.372125261012389
2	125215960	125414734	HAP_2	0.0798226164079823	0.095064410851997	0.107582362890208	0.377127811221789
2	125215960	125414734	HAP_3	0.069290465631929	-0.0360899417539533	0.106981578378934	0.735934772760763
2	125215960	125414734	HAP_4	0.181818181818182	0.00751892532008285	0.0458971562718173	0.869909170238201
2	125215960	125414734	HAP_5	0.0842572062084257	-0.188006313405354	0.0973156675458907	0.0536865848119682
2	125215960	125414734	HAP_6	0.132483370288248	-0.0452419585712443	0.0648824392838924	0.485802835789457
2	125274632	125436159	HAP_1	0.202882483370288	-0.0195117658573265	0.0415229221924629	0.638539216723166
2	125274632	125436159	HAP_2	0.153547671840355	-0.106584976983252	0.0540338904777595	0.0488554740699659
2	125274632	125436159	HAP_3	0.132483370288248	-0.0452419585712443	0.0648824392838924	0.485802835789457
2	125274632	125436159	HAP_4	0.184035476718404	0.0269648178158622	0.0516942170526368	0.602063777731723
2	125274632	125436159	HAP_5	0.0798226164079823	0.095064410851997	0.107582362890208	0.377127811221789
2	125347554	125472384	HAP_1	0.190133037694013	0.0244486280067469	0.048625158701085	0.615230898309078
2	125347554	125472384	HAP_2	0.202882483370288	-0.0195117658573265	0.0415229221924629	0.638539216723166
2	125347554	125472384	HAP_3	0.24390243902439	-0.0307951417680933	0.03468441460481	0.374852528262505
2	125347554	125472384	HAP_4	0.129157427937916	-0.0606024516804779	0.0697250061680406	0.384992134212739
2	125396583	125506900	HAP_1	0.12860310421286	-0.0512320734137942	0.0725779340975327	0.480441175905904
2	125396583	125506900	HAP_2	0.190133037694013	0.0244486280067469	0.048625158701085	0.615230898309078
2	125396583	125506900	HAP_3	0.0687361419068736	-0.0360899417539533	0.106981578378934	0.735934772760763
2	125396583	125506900	HAP_4	0.0942350332594235	0.095064410851997	0.107582362890208	0.377127811221789
2	125396583	125506900	HAP_5	0.0842572062084257	-0.188006313405354	0.0973156675458907	0.0536865848119682
2	125396583	125506900	HAP_6	0.202882483370288	-0.0195117658573265	0.0415229221924629	0.638539216723166
2	125428085	125529729	HAP_1	0.172949002217295	0.0454005239366609	0.0540479692037329	0.401131847912762
2	125428085	125529729	HAP_2	0.207317073170732	-0.0570892215905606	0.0405616498737867	0.15963821822089
2	125428085	125529729	HAP_3	0.0687361419068736	-0.0360899417539533	0.106981578378934	0.735934772760763
2	125428085	125529729	HAP_4	0.0936807095343681	0.095064410851997	0.107582362890208	0.377127811221789
2	125428085	125529729	HAP_5	0.0842572062084257	-0.188006313405354	0.0973156675458907	0.0536865848119682
2	125428085	125529729	HAP_6	0.12860310421286	-0.0512320734137942	0.0725779340975327	0.480441175905904
2	125465358	125579293	HAP_1	0.195121951219512	-0.0409099620607677	0.0440016657008028	0.352759826844624
2	125465358	125579293	HAP_2	0.0953436807095344	-0.111193898979684	0.070921790809677	0.117274728963069
2	125465358	125579293	HAP_3	0.131929046563193	-0.0360516005004302	0.0670914235437494	0.591160095946079
2	125465358	125579293	HAP_4	0.0931263858093126	0.095064410851997	0.107582362890208	0.377127811221789
2	125465358	125579293	HAP_5	0.0848115299334812	-0.169376129591672	0.0902232949010899	0.0608043349004366
2	125465358	125579293	HAP_6	0.182372505543237	0.0322738014419702	0.0518121430738111	0.533509768527213
2	125495597	125665173	HAP_1	0.119179600886918	-0.0253976324658418	0.0728252211178751	0.727361265194389
2	125495597	125665173	HAP_2	0.0931263858093126	0.095064410851997	0.107582362890208	0.377127811221789
2	125495597	125665173	HAP_3	0.131374722838137	-0.0919967603789857	0.0553174927579907	0.0966512647739732
2	125495597	125665173	HAP_4	0.182926829268293	0.0322738014419702	0.0518121430738111	0.533509768527213
2	125495597	125665173	HAP_5	0.195121951219512	-0.0409099620607677	0.0440016657008028	0.352759826844624
2	125495597	125665173	HAP_6	0.0881374722838137	-0.110510748790107	0.0854902710935255	0.196460915752147
2	125524138	125724964	HAP_1	0.176274944567627	0.0363027081816194	0.0555302818455234	0.513444420300982
2	125524138	125724964	HAP_2	0.0848115299334812	-0.169376129591672	0.0902232949010899	0.0608043349004366
2	125524138	125724964	HAP_3	0.0814855875831486	0.095064410851997	0.107582362890208	0.377127811221789
2	125524138	125724964	HAP_4	0.195121951219512	-0.0409099620607677	0.0440016657008028	0.352759826844624
2	125524138	125724964	HAP_5	0.0947893569844789	-0.106728183852558	0.080517380718431	0.185336032287973
2	125524138	125724964	HAP_6	0.119179600886918	-0.0253976324658418	0.0728252211178751	0.727361265194389
2	125561143	125804296	HAP_1	0.0848115299334812	-0.169376129591672	0.0902232949010899	0.0608043349004366
2	125561143	125804296	HAP_2	0.069290465631929	-0.0360899417539533	0.106981578378934	0.735934772760763
2	125561143	125804296	HAP_3	0.176274944567627	0.0363027081816194	0.0555302818455234	0.513444420300982
2	125561143	125804296	HAP_4	0.0870288248337029	0.095064410851997	0.107582362890208	0.377127811221789
2	125561143	125804296	HAP_5	0.195121951219512	-0.0409099620607677	0.0440016657008028	0.352759826844624
2	125561143	125804296	HAP_6	0.119179600886918	-0.0253976324658418	0.0728252211178751	0.727361265194389
2	125639877	125887489	HAP_1	0.069290465631929	-0.0360899417539533	0.106981578378934	0.735934772760763
2	125639877	125887489	HAP_2	0.167405764966741	0.052137930364791	0.058388368502663	0.372125261012389
2	125639877	125887489	HAP_3	0.0870288248337029	0.095064410851997	0.107582362890208	0.377127811221789
2	125639877	125887489	HAP_4	0.194567627494457	-0.0409099620607677	0.0440016657008028	0.352759826844624
2	125639877	125887489	HAP_5	0.119179600886918	-0.0253976324658418	0.0728252211178751	0.727361265194389
2	125639877	125887489	HAP_6	0.0842572062084257	-0.188006313405354	0.0973156675458907	0.0536865848119682
2	125704116	125955166	HAP_1	0.0809312638580931	0.095064410851997	0.107582362890208	0.377127811221789
2	125704116	125955166	HAP_2	0.0842572062084257	-0.188006313405354	0.0973156675458907	0.0536865848119682
2	125704116	125955166	HAP_3	0.119179600886918	-0.0253976324658418	0.0728252211178751	0.727361265194389
2	125704116	125955166	HAP_4	0.195121951219512	-0.0409099620607677	0.0440016657008028	0.352759826844624
2	125704116	125955166	HAP_5	0.069290465631929	-0.0360899417539533	0.106981578378934	0.735934772760763
2	125704116	125955166	HAP_6	0.120842572062084	-0.066066902332215	0.0738484964306084	0.371228341249242
2	125704116	125955166	HAP_7	0.180155210643016	0.0818675312689887	0.0513896705045611	0.111499128016541
2	125780062	126010990	HAP_1	0.119179600886918	-0.0253976324658418	0.0728252211178751	0.727361265194389
2	125780062	126010990	HAP_2	0.201773835920177	-0.0409099620607677	0.0440016657008028	0.352759826844624
2	125780062	126010990	HAP_3	0.069290465631929	-0.0360899417539533	0.106981578378934	0.735934772760763
2	125780062	126010990	HAP_4	0.26219512195122	0.045004276961396	0.0334689177677975	0.179078392744143
2	125780062	126010990	HAP_5	0.0842572062084257	-0.188006313405354	0.0973156675458907	0.0536865848119682
2	125857473	126093586	HAP_1	0.201773835920177	-0.0409099620607677	0.0440016657008028	0.352759826844624
2	125857473	126093586	HAP_2	0.248891352549889	0.0285655414027298	0.035409230742485	0.420040216137972
2	125857473	126093586	HAP_3	0.069290465631929	-0.0360899417539533	0.106981578378934	0.735934772760763
2	125857473	126093586	HAP_4	0.119179600886918	-0.0253976324658418	0.0728252211178751	0.727361265194389
2	125857473	126093586	HAP_5	0.0842572062084257	-0.188006313405354	0.0973156675458907	0.0536865848119682
2	125936747	126131809	HAP_1	0.201219512195122	-0.0409099620607677	0.0440016657008028	0.352759826844624
2	125936747	126131809	HAP_2	0.0931263858093126	-0.0605669835410574	0.0727513421657771	0.405338799485102
2	125936747	126131809	HAP_3	0.117516629711752	-0.0253976324658418	0.0728252211178751	0.727361265194389
2	125936747	126131809	HAP_4	0.166851441241685	0.0500793494869714	0.0602663105610008	0.40621506784865
2	125936747	126131809	HAP_5	0.082039911308204	0.095064410851997	0.107582362890208	0.377127811221789
2	125936747	126131809	HAP_6	0.0842572062084257	-0.188006313405354	0.0973156675458907	0.0536865848119682
2	125989703	126182840	HAP_1	0.194013303769401	-0.0409099620607677	0.0440016657008028	0.352759826844624
2	125989703	126182840	HAP_2	0.0853658536585366	-0.188006313405354	0.0973156675458907	0.0536865848119682
2	125989703	126182840	HAP_3	0.165742793791574	0.0500793494869714	0.0602663105610008	0.40621506784865
2	125989703	126182840	HAP_4	0.082039911308204	0.095064410851997	0.107582362890208	0.377127811221789
2	125989703	126182840	HAP_5	0.0759423503325942	-0.051993750883677	0.0904740231034089	0.565652088410002
2	125989703	126182840	HAP_6	0.116962305986696	-0.0253976324658418	0.0728252211178751	0.727361265194389
2	126078383	126239085	HAP_1	0.0764966740576497	-0.051993750883677	0.0904740231034089	0.565652088410002
2	126078383	126239085	HAP_2	0.193458980044346	-0.0409099620607677	0.0440016657008028	0.352759826844624
2	126078383	126239085	HAP_3	0.166851441241685	0.0432450012900682	0.0585420106858148	0.460283973040855
2	126078383	126239085	HAP_4	0.116962305986696	-0.0253976324658418	0.0728252211178751	0.727361265194389
2	126078383	126239085	HAP_5	0.082039911308204	0.095064410851997	0.107582362890208	0.377127811221789
2	126078383	126239085	HAP_6	0.0848115299334812	-0.188006313405354	0.0973156675458907	0.0536865848119682
2	126119656	126294898	HAP_1	0.0842572062084257	-0.188006313405354	0.0973156675458907	0.0536865848119682
2	126119656	126294898	HAP_2	0.0676274944567627	-0.0482896496743414	0.10667413021155	0.650886901794893
2	126119656	126294898	HAP_3	0.192350332594235	-0.0409099620607677	0.0440016657008028	0.352759826844624
2	126119656	126294898	HAP_4	0.165742793791574	0.0461623232547465	0.060217648280323	0.443528082503793
2	126119656	126294898	HAP_5	0.118070953436807	-0.0147686071463195	0.0762296890078885	0.846425091000613
2	126119656	126294898	HAP_6	0.082039911308204	0.095064410851997	0.107582362890208	0.377127811221789
2	126166386	126358449	HAP_1	0.171840354767184	0.0399393119614088	0.0584846021343602	0.494846036860199
2	126166386	126358449	HAP_2	0.0842572062084257	-0.188006313405354	0.0973156675458907	0.0536865848119682
2	126166386	126358449	HAP_3	0.0676274944567627	-0.0482896496743414	0.10667413021155	0.650886901794893
2	126166386	126358449	HAP_4	0.192350332594235	-0.0409099620607677	0.0440016657008028	0.352759826844624
2	126166386	126358449	HAP_5	0.082039911308204	0.095064410851997	0.107582362890208	0.377127811221789
2	126166386	126358449	HAP_6	0.113636363636364	-0.0147686071463195	0.0762296890078885	0.846425091000613
2	126222480	126411289	HAP_1	0.082039911308204	0.095064410851997	0.107582362890208	0.377127811221789
2	126222480	126411289	HAP_2	0.0676274944567627	-0.0482896496743414	0.10667413021155	0.650886901794893
2	126222480	126411289	HAP_3	0.171840354767184	0.0399393119614088	0.0584846021343602	0.494846036860199
2	126222480	126411289	HAP_4	0.193458980044346	-0.0409099620607677	0.0440016657008028	0.352759826844624
2	126222480	126411289	HAP_5	0.197339246119734	-0.0223835059029738	0.0409152937729877	0.584468338256575
2	126272662	126450265	HAP_1	0.172394678492239	0.0399393119614088	0.0584846021343602	0.494846036860199
2	126272662	126450265	HAP_2	0.082039911308204	0.095064410851997	0.107582362890208	0.377127811221789
2	126272662	126450265	HAP_3	0.0676274944567627	-0.0482896496743414	0.10667413021155	0.650886901794893
2	126272662	126450265	HAP_4	0.197339246119734	-0.0223835059029738	0.0409152937729877	0.584468338256575
2	126272662	126450265	HAP_5	0.193458980044346	-0.0409099620607677	0.0440016657008028	0.352759826844624
2	126346431	126534170	HAP_1	0.0809312638580931	-0.0532682339053963	0.097684247594524	0.585676851487861
2	126346431	126534170	HAP_2	0.11529933481153	-0.0296538630050779	0.0696275245342429	0.670289033466188
2	126346431	126534170	HAP_3	0.0837028824833703	-0.188006313405354	0.0973156675458907	0.0536865848119682
2	126346431	126534170	HAP_4	0.172949002217295	0.0399393119614088	0.0584846021343602	0.494846036860199
2	126346431	126534170	HAP_5	0.192350332594235	-0.0409099620607677	0.0440016657008028	0.352759826844624
2	126346431	126534170	HAP_6	0.0864745011086474	0.095064410851997	0.107582362890208	0.377127811221789
2	126391334	126587195	HAP_1	0.0814855875831486	-0.0532682339053963	0.097684247594524	0.585676851487861
2	126391334	126587195	HAP_2	0.172949002217295	0.0399393119614088	0.0584846021343602	0.494846036860199
2	126391334	126587195	HAP_3	0.114745011086475	-0.0147686071463195	0.0762296890078885	0.846425091000613
2	126391334	126587195	HAP_4	0.0837028824833703	-0.188006313405354	0.0973156675458907	0.0536865848119682
2	126391334	126587195	HAP_5	0.0870288248337029	0.095064410851997	0.107582362890208	0.377127811221789
2	126391334	126587195	HAP_6	0.192350332594235	-0.0409099620607677	0.0440016657008028	0.352759826844624
2	126440000	126633027	HAP_1	0.172949002217295	0.0399393119614088	0.0584846021343602	0.494846036860199
2	126440000	126633027	HAP_2	0.114745011086475	-0.0147686071463195	0.0762296890078885	0.846425091000613
2	126440000	126633027	HAP_3	0.0837028824833703	-0.188006313405354	0.0973156675458907	0.0536865848119682
2	126440000	126633027	HAP_4	0.0870288248337029	0.095064410851997	0.107582362890208	0.377127811221789
2	126440000	126633027	HAP_5	0.19290465631929	-0.0409099620607677	0.0440016657008028	0.352759826844624
2	126440000	126633027	HAP_6	0.0770509977827051	-0.0482896496743414	0.10667413021155	0.650886901794893
2	126481229	126689820	HAP_1	0.113636363636364	-0.0147686071463195	0.0762296890078885	0.846425091000613
2	126481229	126689820	HAP_2	0.0842572062084257	-0.188006313405354	0.0973156675458907	0.0536865848119682
2	126481229	126689820	HAP_3	0.0975609756097561	0.095064410851997	0.107582362890208	0.377127811221789
2	126481229	126689820	HAP_4	0.17350332594235	0.0323773941728076	0.0568413937431441	0.569086526617428
2	126481229	126689820	HAP_5	0.19290465631929	-0.0409099620607677	0.0440016657008028	0.352759826844624
2	126481229	126689820	HAP_6	0.0798226164079823	-0.0482896496743414	0.10667413021155	0.650886901794893
2	126572452	126729691	HAP_1	0.189024390243902	-0.0450278255427431	0.0445700779084438	0.312640697121712
2	126572452	126729691	HAP_2	0.113636363636364	-0.0147686071463195	0.0762296890078885	0.846425091000613
2	126572452	126729691	HAP_3	0.17350332594235	0.0323773941728076	0.0568413937431441	0.569086526617428
2	126572452	126729691	HAP_4	0.0842572062084257	-0.188006313405354	0.0973156675458907	0.0536865848119682
2	126572452	126729691	HAP_5	0.085920177383592	0.095064410851997	0.107582362890208	0.377127811221789
2	126572452	126729691	HAP_6	0.0814855875831486	-0.0482896496743414	0.10667413021155	0.650886901794893
2	126617066	126769806	HAP_1	0.189024390243902	-0.0450278255427431	0.0445700779084438	0.312640697121712
2	126617066	126769806	HAP_2	0.113082039911308	-0.0147686071463195	0.0762296890078885	0.846425091000613
2	126617066	126769806	HAP_3	0.17350332594235	0.0323773941728076	0.0568413937431441	0.569086526617428
2	126617066	126769806	HAP_4	0.085920177383592	0.095064410851997	0.107582362890208	0.377127811221789
2	126617066	126769806	HAP_5	0.0726164079822616	-0.0482896496743414	0.10667413021155	0.650886901794893
2	126617066	126769806	HAP_6	0.0842572062084257	-0.188006313405354	0.0973156675458907	0.0536865848119682
2	126673767	126820281	HAP_1	0.0703991130820399	-0.0482896496743414	0.10667413021155	0.650886901794893
2	126673767	126820281	HAP_2	0.175720620842572	0.0250223799813272	0.0554035247512138	0.651639392005605
2	126673767	126820281	HAP_3	0.190133037694013	-0.0450278255427431	0.0445700779084438	0.312640697121712
2	126673767	126820281	HAP_4	0.0748337028824834	-0.206896625367608	0.106542933850286	0.0524637704066993
2	126673767	126820281	HAP_5	0.113082039911308	-0.0147686071463195	0.0762296890078885	0.846425091000613
2	126673767	126820281	HAP_6	0.0875831485587583	0.095064410851997	0.107582362890208	0.377127811221789
2	126710746	126867538	HAP_1	0.0748337028824834	-0.206896625367608	0.106542933850286	0.0524637704066993
2	126710746	126867538	HAP_2	0.112527716186253	-0.0147686071463195	0.0762296890078885	0.846425091000613
2	126710746	126867538	HAP_3	0.175166297117517	0.0250223799813272	0.0554035247512138	0.651639392005605
2	126710746	126867538	HAP_4	0.082039911308204	0.0111172374421058	0.0904010028243849	0.90215316510678
2	126710746	126867538	HAP_5	0.189024390243902	-0.0450278255427431	0.0445700779084438	0.312640697121712
2	126710746	126867538	HAP_6	0.0875831485587583	0.095064410851997	0.107582362890208	0.377127811221789
2	126764725	126955290	HAP_1	0.189024390243902	-0.0450278255427431	0.0445700779084438	0.312640697121712
2	126764725	126955290	HAP_2	0.0676274944567627	-0.0482896496743414	0.10667413021155	0.650886901794893
2	126764725	126955290	HAP_3	0.112527716186253	-0.0147686071463195	0.0762296890078885	0.846425091000613
2	126764725	126955290	HAP_4	0.175166297117517	0.0250223799813272	0.0554035247512138	0.651639392005605
2	126764725	126955290	HAP_5	0.0864745011086474	0.095064410851997	0.107582362890208	0.377127811221789
2	126764725	126955290	HAP_6	0.0748337028824834	-0.206896625367608	0.106542933850286	0.0524637704066993
2	126798628	127004702	HAP_1	0.0676274944567627	-0.0482896496743414	0.10667413021155	0.650886901794893
2	126798628	127004702	HAP_2	0.112527716186253	-0.0147686071463195	0.0762296890078885	0.846425091000613
2	126798628	127004702	HAP_3	0.175166297117517	0.0250223799813272	0.0554035247512138	0.651639392005605
2	126798628	127004702	HAP_4	0.189024390243902	-0.045935313444378	0.0451039824316222	0.308750044275842
2	126798628	127004702	HAP_5	0.0748337028824834	-0.206896625367608	0.106542933850286	0.0524637704066993
2	126798628	127004702	HAP_6	0.085920177383592	0.095064410851997	0.107582362890208	0.377127811221789
2	126853845	127038523	HAP_1	0.113082039911308	-0.0147686071463195	0.0762296890078885	0.846425091000613
2	126853845	127038523	HAP_2	0.0875831485587583	-0.0971419290562812	0.0799723713670893	0.224805502654367
2	126853845	127038523	HAP_3	0.100886917960089	-0.0583788249648975	0.0823022636137135	0.478310520405187
2	126853845	127038523	HAP_4	0.174057649667406	0.0250223799813272	0.0554035247512138	0.651639392005605
2	126853845	127038523	HAP_5	0.0842572062084257	-0.151051647864388	0.0974733466696355	0.121576330049781
2	126853845	127038523	HAP_6	0.0842572062084257	0.095064410851997	0.107582362890208	0.377127811221789
2	126853845	127038523	HAP_7	0.0776053215077605	-0.0159984236327548	0.0974212717822691	0.869596074394139
2	126916992	127067457	HAP_1	0.0842572062084257	-0.151051647864388	0.0974733466696355	0.121576330049781
2	126916992	127067457	HAP_2	0.0842572062084257	0.095064410851997	0.107582362890208	0.377127811221789
2	126916992	127067457	HAP_3	0.113082039911308	-0.0147686071463195	0.0762296890078885	0.846425091000613
2	126916992	127067457	HAP_4	0.174057649667406	0.0250223799813272	0.0554035247512138	0.651639392005605
2	126916992	127067457	HAP_5	0.0776053215077605	-0.0159984236327548	0.0974212717822691	0.869596074394139
2	126916992	127067457	HAP_6	0.0643015521064302	-0.0948503296081017	0.107154477228026	0.37630228243585
2	126916992	127067457	HAP_7	0.100886917960089	-0.0583788249648975	0.0823022636137135	0.478310520405187
2	126998143	127118150	HAP_1	0.0687361419068736	-0.0482896496743414	0.10667413021155	0.650886901794893
2	126998143	127118150	HAP_2	0.0643015521064302	-0.0948503296081017	0.107154477228026	0.37630228243585
2	126998143	127118150	HAP_3	0.100886917960089	-0.0583788249648975	0.0823022636137135	0.478310520405187
2	126998143	127118150	HAP_4	0.108647450110865	-0.00730312099227825	0.080219959950849	0.927482347544628
2	126998143	127118150	HAP_5	0.0837028824833703	-0.151051647864388	0.0974733466696355	0.121576330049781
2	126998143	127118150	HAP_6	0.0853658536585366	0.095064410851997	0.107582362890208	0.377127811221789
2	126998143	127118150	HAP_7	0.17350332594235	0.0250223799813272	0.0554035247512138	0.651639392005605
2	127019889	127174510	HAP_1	0.171286031042129	0.0250223799813272	0.0554035247512138	0.651639392005605
2	127019889	127174510	HAP_2	0.0837028824833703	-0.151051647864388	0.0974733466696355	0.121576330049781
2	127019889	127174510	HAP_3	0.102549889135255	-0.063780049073101	0.0781983310345452	0.414936511565826
2	127019889	127174510	HAP_4	0.0958980044345898	0.095064410851997	0.107582362890208	0.377127811221789
2	127019889	127174510	HAP_5	0.085920177383592	-0.0916814457703166	0.108935115723669	0.400229727027833
2	127019889	127174510	HAP_6	0.0643015521064302	-0.0948503296081017	0.107154477228026	0.37630228243585
2	127019889	127174510	HAP_7	0.108093126385809	0.0052825097087462	0.0850457090889012	0.950486192147008
2	127019889	127174510	HAP_8	0.065410199556541	-0.0482896496743414	0.10667413021155	0.650886901794893
2	127058035	127231885	HAP_1	0.0958980044345898	0.095064410851997	0.107582362890208	0.377127811221789
2	127058035	127231885	HAP_2	0.0853658536585366	-0.0916814457703166	0.108935115723669	0.400229727027833
2	127058035	127231885	HAP_3	0.065410199556541	-0.0482896496743414	0.10667413021155	0.650886901794893
2	127058035	127231885	HAP_4	0.085920177383592	-0.113233040214514	0.0849059127180701	0.182666854404333
2	127058035	127231885	HAP_5	0.10310421286031	-0.063780049073101	0.0781983310345452	0.414936511565826
2	127058035	127231885	HAP_6	0.171840354767184	0.0183512841464081	0.0540965668110924	0.734515114946481
2	127058035	127231885	HAP_7	0.108093126385809	0.0052825097087462	0.0850457090889012	0.950486192147008
2	127058035	127231885	HAP_8	0.0837028824833703	-0.151051647864388	0.0974733466696355	0.121576330049781
2	127098145	127262752	HAP_1	0.156873614190687	0.0288920855776195	0.0587953367722283	0.623264172279685
2	127098145	127262752	HAP_2	0.0870288248337029	-0.113233040214514	0.0849059127180701	0.182666854404333
2	127098145	127262752	HAP_3	0.065410199556541	-0.0482896496743414	0.10667413021155	0.650886901794893
2	127098145	127262752	HAP_4	0.098669623059867	0.095064410851997	0.107582362890208	0.377127811221789
2	127098145	127262752	HAP_5	0.0853658536585366	-0.0916814457703166	0.108935115723669	0.400229727027833
2	127098145	127262752	HAP_6	0.108093126385809	0.0052825097087462	0.0850457090889012	0.950486192147008
2	127098145	127262752	HAP_7	0.0825942350332594	-0.0494675287115714	0.10669624892011	0.643026704365798
2	127098145	127262752	HAP_8	0.10310421286031	-0.063780049073101	0.0781983310345452	0.414936511565826
2	127155234	127301207	HAP_1	0.108093126385809	0.0052825097087462	0.0850457090889012	0.950486192147008
2	127155234	127301207	HAP_2	0.098669623059867	0.095064410851997	0.107582362890208	0.377127811221789
2	127155234	127301207	HAP_3	0.065410199556541	-0.0482896496743414	0.10667413021155	0.650886901794893
2	127155234	127301207	HAP_4	0.156319290465632	0.0344883353655014	0.0605385196252942	0.569030259658855
2	127155234	127301207	HAP_5	0.105321507760532	-0.063780049073101	0.0781983310345452	0.414936511565826
2	127155234	127301207	HAP_6	0.0853658536585366	-0.0916814457703166	0.108935115723669	0.400229727027833
2	127155234	127301207	HAP_7	0.085920177383592	-0.0494675287115714	0.10669624892011	0.643026704365798
2	127155234	127301207	HAP_8	0.0875831485587583	-0.113233040214514	0.0849059127180701	0.182666854404333
2	127213608	127322288	HAP_1	0.108093126385809	0.0052825097087462	0.0850457090889012	0.950486192147008
2	127213608	127322288	HAP_2	0.156873614190687	0.0439205839916298	0.0623628921930797	0.48144638995428
2	127213608	127322288	HAP_3	0.1019955654102	-0.113233040214514	0.0849059127180701	0.182666854404333
2	127213608	127322288	HAP_4	0.0842572062084257	-0.0494675287115714	0.10669624892011	0.643026704365798
2	127213608	127322288	HAP_5	0.085920177383592	-0.0916814457703166	0.108935115723669	0.400229727027833
2	127213608	127322288	HAP_6	0.065410199556541	-0.0482896496743414	0.10667413021155	0.650886901794893
2	127213608	127322288	HAP_7	0.114745011086475	0.201869819100223	0.091210038232442	0.0271342983341926
2	127213608	127322288	HAP_8	0.108093126385809	-0.063780049073101	0.0781983310345452	0.414936511565826
2	127254073	127394402	HAP_1	0.0842572062084257	-0.0494675287115714	0.10669624892011	0.643026704365798
2	127254073	127394402	HAP_2	0.114190687361419	0.201869819100223	0.091210038232442	0.0271342983341926
2	127254073	127394402	HAP_3	0.108647450110865	0.0052825097087462	0.0850457090889012	0.950486192147008
2	127254073	127394402	HAP_4	0.179046563192905	0.0183687914121759	0.0543199298406777	0.735322958320536
2	127254073	127394402	HAP_5	0.085920177383592	-0.0916814457703166	0.108935115723669	0.400229727027833
2	127254073	127394402	HAP_6	0.065410199556541	-0.0482896496743414	0.10667413021155	0.650886901794893
2	127254073	127394402	HAP_7	0.1019955654102	-0.113233040214514	0.0849059127180701	0.182666854404333
2	127254073	127394402	HAP_8	0.1019955654102	-0.0786308283199245	0.0819599368112945	0.337627550597479
2	127293219	127442882	HAP_1	0.101441241685144	-0.0786308283199245	0.0819599368112945	0.337627550597479
2	127293219	127442882	HAP_2	0.114745011086475	0.201869819100223	0.091210038232442	0.0271342983341926
2	127293219	127442882	HAP_3	0.065410199556541	-0.0482896496743414	0.10667413021155	0.650886901794893
2	127293219	127442882	HAP_4	0.0848115299334812	-0.0494675287115714	0.10669624892011	0.643026704365798
2	127293219	127442882	HAP_5	0.108647450110865	0.0052825097087462	0.0850457090889012	0.950486192147008
2	127293219	127442882	HAP_6	0.085920177383592	-0.0916814457703166	0.108935115723669	0.400229727027833
2	127293219	127442882	HAP_7	0.114190687361419	-0.0959273905866263	0.0800041499933861	0.230835705777257
2	127293219	127442882	HAP_8	0.179046563192905	0.0183687914121759	0.0543199298406777	0.735322958320536
2	127316949	127505203	HAP_1	0.085920177383592	-0.0916814457703166	0.108935115723669	0.400229727027833
2	127316949	127505203	HAP_2	0.100332594235033	-0.0786308283199245	0.0819599368112945	0.337627550597479
2	127316949	127505203	HAP_3	0.0992239467849224	0.095064410851997	0.107582362890208	0.377127811221789
2	127316949	127505203	HAP_4	0.0648558758314856	-0.0482896496743414	0.10667413021155	0.650886901794893
2	127316949	127505203	HAP_5	0.0848115299334812	-0.0494675287115714	0.10669624892011	0.643026704365798
2	127316949	127505203	HAP_6	0.108647450110865	0.0052825097087462	0.0850457090889012	0.950486192147008
2	127316949	127505203	HAP_7	0.178492239467849	0.0183687914121759	0.0543199298406777	0.735322958320536
2	127316949	127505203	HAP_8	0.102549889135255	-0.113233040214514	0.0849059127180701	0.182666854404333
2	127349272	127590254	HAP_1	0.085920177383592	-0.0916814457703166	0.108935115723669	0.400229727027833
2	127349272	127590254	HAP_2	0.0648558758314856	-0.0482896496743414	0.10667413021155	0.650886901794893
2	127349272	127590254	HAP_3	0.109756097560976	0.0052825097087462	0.0850457090889012	0.950486192147008
2	127349272	127590254	HAP_4	0.0753880266075388	-0.027593054790431	0.110062569260188	0.802101400091289
2	127349272	127590254	HAP_5	0.0837028824833703	-0.0494675287115714	0.10669624892011	0.643026704365798
2	127349272	127590254	HAP_6	0.0992239467849224	0.095064410851997	0.107582362890208	0.377127811221789
2	127349272	127590254	HAP_7	0.186807095343681	0.00202748465243531	0.0507974573577099	0.968171358267643
2	127349272	127590254	HAP_8	0.102549889135255	-0.113233040214514	0.0849059127180701	0.182666854404333
2	127424840	127634101	HAP_1	0.0931263858093126	-0.109283706680398	0.0976340268654711	0.263306030261625
2	127424840	127634101	HAP_2	0.0737250554323725	-0.027593054790431	0.110062569260188	0.802101400091289
2	127424840	127634101	HAP_3	0.176829268292683	0.0128587000745858	0.0530346590929718	0.808480889109858
2	127424840	127634101	HAP_4	0.0837028824833703	-0.0916814457703166	0.108935115723669	0.400229727027833
2	127424840	127634101	HAP_5	0.108093126385809	-0.0181451892534073	0.0904611527994973	0.841068630020772
2	127424840	127634101	HAP_6	0.0837028824833703	-0.0494675287115714	0.10669624892011	0.643026704365798
2	127424840	127634101	HAP_7	0.0631929046563193	-0.0482896496743414	0.10667413021155	0.650886901794893
2	127490407	127660581	HAP_1	0.106984478935698	-0.0181451892534073	0.0904611527994973	0.841068630020772
2	127490407	127660581	HAP_2	0.0842572062084257	-0.0494675287115714	0.10669624892011	0.643026704365798
2	127490407	127660581	HAP_3	0.178492239467849	0.0130640852444011	0.0518967979800675	0.801306393850527
2	127490407	127660581	HAP_4	0.251662971175166	0.00100508270057009	0.0344285060596595	0.976716953920169
2	127490407	127660581	HAP_5	0.0637472283813747	-0.0518974558885432	0.0975360659621515	0.594800224542944
2	127566098	127710032	HAP_1	0.106984478935698	-0.0181451892534073	0.0904611527994973	0.841068630020772
2	127566098	127710032	HAP_2	0.179046563192905	0.00697209606407662	0.0508739506987121	0.891025083267397
2	127566098	127710032	HAP_3	0.177383592017738	0.0136506066741633	0.0487146447297715	0.779377237733914
2	127566098	127710032	HAP_4	0.0742793791574279	-0.027593054790431	0.110062569260188	0.802101400091289
2	127566098	127710032	HAP_5	0.0842572062084257	-0.0494675287115714	0.10669624892011	0.643026704365798
2	127566098	127710032	HAP_6	0.0637472283813747	-0.0518974558885432	0.0975360659621515	0.594800224542944
2	127622068	127777852	HAP_1	0.0842572062084257	-0.0494675287115714	0.10669624892011	0.643026704365798
2	127622068	127777852	HAP_2	0.190133037694013	-0.00608895709396027	0.0452546410830068	0.892999089686587
2	127622068	127777852	HAP_3	0.0759423503325942	-0.027593054790431	0.110062569260188	0.802101400091289
2	127622068	127777852	HAP_4	0.107538802660754	0.0052825097087462	0.0850457090889012	0.950486192147008
2	127622068	127777852	HAP_5	0.100332594235033	0.095064410851997	0.107582362890208	0.377127811221789
2	127622068	127777852	HAP_6	0.259423503325942	-0.00366901953263693	0.0344957417888354	0.91531951790235
2	127622068	127777852	HAP_7	0.0648558758314856	-0.0415141621161693	0.106892782784161	0.697833759634696
2	127653182	127835621	HAP_1	0.0643015521064302	-0.0415141621161693	0.106892782784161	0.697833759634696
2	127653182	127835621	HAP_2	0.0842572062084257	-0.0494675287115714	0.10669624892011	0.643026704365798
2	127653182	127835621	HAP_3	0.126940133037694	-0.0426673025527328	0.0693465689577577	0.538529711509889
2	127653182	127835621	HAP_4	0.0742793791574279	-0.027593054790431	0.110062569260188	0.802101400091289
2	127653182	127835621	HAP_5	0.100332594235033	0.095064410851997	0.107582362890208	0.377127811221789
2	127653182	127835621	HAP_6	0.106430155210643	0.0052825097087462	0.0850457090889012	0.950486192147008
2	127653182	127835621	HAP_7	0.144678492239468	0.0553776759426449	0.0645840177530918	0.391426387134231
2	127688436	127898981	HAP_1	0.0643015521064302	-0.0415141621161693	0.106892782784161	0.697833759634696
2	127688436	127898981	HAP_2	0.0837028824833703	-0.0494675287115714	0.10669624892011	0.643026704365798
2	127688436	127898981	HAP_3	0.102549889135255	-0.113233040214514	0.0849059127180701	0.182666854404333
2	127688436	127898981	HAP_4	0.100332594235033	0.095064410851997	0.107582362890208	0.377127811221789
2	127688436	127898981	HAP_5	0.106430155210643	0.0052825097087462	0.0850457090889012	0.950486192147008
2	127688436	127898981	HAP_6	0.144124168514412	0.0553776759426449	0.0645840177530918	0.391426387134231
2	127688436	127898981	HAP_7	0.0737250554323725	-0.027593054790431	0.110062569260188	0.802101400091289
2	127753927	127985468	HAP_1	0.128048780487805	0.0292190868757516	0.0728477439272403	0.688444333702486
2	127753927	127985468	HAP_2	0.0737250554323725	-0.027593054790431	0.110062569260188	0.802101400091289
2	127753927	127985468	HAP_3	0.0831485587583149	-0.0494675287115714	0.10669624892011	0.643026704365798
2	127753927	127985468	HAP_4	0.106430155210643	0.0052825097087462	0.0850457090889012	0.950486192147008
2	127753927	127985468	HAP_5	0.0997782705099778	0.095064410851997	0.107582362890208	0.377127811221789
2	127753927	127985468	HAP_6	0.102549889135255	-0.113233040214514	0.0849059127180701	0.182666854404333
2	127808062	128022518	HAP_1	0.0837028824833703	-0.0494675287115714	0.10669624892011	0.643026704365798
2	127808062	128022518	HAP_2	0.100332594235033	0.095064410851997	0.107582362890208	0.377127811221789
2	127808062	128022518	HAP_3	0.126385809312639	0.0410447164435801	0.0728832548819875	0.573469970469428
2	127808062	128022518	HAP_4	0.0737250554323725	-0.027593054790431	0.110062569260188	0.802101400091289
2	127808062	128022518	HAP_5	0.12860310421286	-0.0488855514799615	0.0699384767172197	0.484747753481236
2	127808062	128022518	HAP_6	0.107538802660754	-0.124034836428901	0.0762716371555926	0.104256212264086
2	127875933	128057688	HAP_1	0.150776053215078	-0.0480377218098985	0.0606558558638493	0.428588440351066
2	127875933	128057688	HAP_2	0.106984478935698	-0.124034836428901	0.0762716371555926	0.104256212264086
2	127875933	128057688	HAP_3	0.0742793791574279	0.07320978692251	0.100214655029745	0.465258906821831
2	127875933	128057688	HAP_4	0.100886917960089	0.095064410851997	0.107582362890208	0.377127811221789
2	127875933	128057688	HAP_5	0.0842572062084257	-0.0494675287115714	0.10669624892011	0.643026704365798
2	127875933	128057688	HAP_6	0.126385809312639	0.0410447164435801	0.0728832548819875	0.573469970469428
2	127950994	128104469	HAP_1	0.0842572062084257	-0.0494675287115714	0.10669624892011	0.643026704365798
2	127950994	128104469	HAP_2	0.106430155210643	-0.124034836428901	0.0762716371555926	0.104256212264086
2	127950994	128104469	HAP_3	0.0742793791574279	0.07320978692251	0.100214655029745	0.465258906821831
2	127950994	128104469	HAP_4	0.17960088691796	-0.0172110223107612	0.0491705554778116	0.726401339325834
2	127950994	128104469	HAP_5	0.125831485587583	0.0410447164435801	0.0728832548819875	0.573469970469428
2	127950994	128104469	HAP_6	0.104212860310421	0.095064410851997	0.107582362890208	0.377127811221789
2	128016115	128191742	HAP_1	0.0842572062084257	-0.0494675287115714	0.10669624892011	0.643026704365798
2	128016115	128191742	HAP_2	0.110864745011086	-0.124034836428901	0.0762716371555926	0.104256212264086
2	128016115	128191742	HAP_3	0.0742793791574279	0.07320978692251	0.100214655029745	0.465258906821831
2	128016115	128191742	HAP_4	0.150221729490022	-0.0336151505989695	0.0544433103916008	0.537106618020085
2	128016115	128191742	HAP_5	0.125831485587583	0.0410447164435801	0.0728832548819875	0.573469970469428
2	128016115	128191742	HAP_6	0.104212860310421	0.095064410851997	0.107582362890208	0.377127811221789
2	128040406	128249161	HAP_1	0.150221729490022	-0.0336151505989695	0.0544433103916008	0.537106618020085
2	128040406	128249161	HAP_2	0.126385809312639	0.0522255313717242	0.0699340111664638	0.455392001908175
2	128040406	128249161	HAP_3	0.0848115299334812	-0.0503984315131606	0.0974979025769481	0.605341897335958
2	128040406	128249161	HAP_4	0.104212860310421	0.095064410851997	0.107582362890208	0.377127811221789
2	128040406	128249161	HAP_5	0.103658536585366	-0.119957147262891	0.0852995273159292	0.159983029939998
2	128040406	128249161	HAP_6	0.0742793791574279	0.07320978692251	0.100214655029745	0.465258906821831
2	128090089	128314648	HAP_1	0.103658536585366	-0.119957147262891	0.0852995273159292	0.159983029939998
2	128090089	128314648	HAP_2	0.126385809312639	0.0522255313717242	0.0699340111664638	0.455392001908175
2	128090089	128314648	HAP_3	0.150221729490022	-0.0336151505989695	0.0544433103916008	0.537106618020085
2	128090089	128314648	HAP_4	0.119733924611973	-0.00738576351501632	0.0587366668301457	0.899963270108018
2	128090089	128314648	HAP_5	0.1019955654102	0.095064410851997	0.107582362890208	0.377127811221789
2	128166774	128358941	HAP_1	0.277161862527716	-0.0118861434451937	0.0309989343490372	0.701487327734038
2	128166774	128358941	HAP_2	0.104212860310421	-0.119957147262891	0.0852995273159292	0.159983029939998
2	128166774	128358941	HAP_3	0.1019955654102	0.095064410851997	0.107582362890208	0.377127811221789
2	128166774	128358941	HAP_4	0.119733924611973	-0.00738576351501632	0.0587366668301457	0.899963270108018
2	128219676	128419263	HAP_1	0.149667405764967	-0.0336151505989695	0.0544433103916008	0.537106618020085
2	128219676	128419263	HAP_2	0.126940133037694	0.0522255313717242	0.0699340111664638	0.455392001908175
2	128219676	128419263	HAP_3	0.108647450110865	0.0638166479336885	0.0980521745966025	0.515315514824765
2	128219676	128419263	HAP_4	0.103658536585366	-0.119957147262891	0.0852995273159292	0.159983029939998
2	128219676	128419263	HAP_5	0.0831485587583149	-0.0503984315131606	0.0974979025769481	0.605341897335958
2	128296786	128477096	HAP_1	0.0837028824833703	-0.0503984315131606	0.0974979025769481	0.605341897335958
2	128296786	128477096	HAP_2	0.149667405764967	-0.0336151505989695	0.0544433103916008	0.537106618020085
2	128296786	128477096	HAP_3	0.126940133037694	0.0522255313717242	0.0699340111664638	0.455392001908175
2	128296786	128477096	HAP_4	0.103658536585366	-0.119957147262891	0.0852995273159292	0.159983029939998
2	128296786	128477096	HAP_5	0.0748337028824834	0.07320978692251	0.100214655029745	0.465258906821831
2	128296786	128477096	HAP_6	0.108647450110865	0.0638166479336885	0.0980521745966025	0.515315514824765
2	128349793	128505586	HAP_1	0.149667405764967	-0.0336151505989695	0.0544433103916008	0.537106618020085
2	128349793	128505586	HAP_2	0.0753880266075388	0.07320978692251	0.100214655029745	0.465258906821831
2	128349793	128505586	HAP_3	0.126940133037694	0.0522255313717242	0.0699340111664638	0.455392001908175
2	128349793	128505586	HAP_4	0.0831485587583149	-0.0494675287115714	0.10669624892011	0.643026704365798
2	128349793	128505586	HAP_5	0.108647450110865	0.0638166479336885	0.0980521745966025	0.515315514824765
2	128349793	128505586	HAP_6	0.103658536585366	-0.119957147262891	0.0852995273159292	0.159983029939998
2	128403713	128554666	HAP_1	0.149667405764967	-0.0336151505989695	0.0544433103916008	0.537106618020085
2	128403713	128554666	HAP_2	0.0831485587583149	-0.0494675287115714	0.10669624892011	0.643026704365798
2	128403713	128554666	HAP_3	0.108647450110865	0.0638166479336885	0.0980521745966025	0.515315514824765
2	128403713	128554666	HAP_4	0.102549889135255	-0.119957147262891	0.0852995273159292	0.159983029939998
2	128403713	128554666	HAP_5	0.0753880266075388	0.07320978692251	0.100214655029745	0.465258906821831
2	128403713	128554666	HAP_6	0.114190687361419	-0.151052186643328	0.091172317478192	0.0979174480904154
2	128403713	128554666	HAP_7	0.12860310421286	0.0522255313717242	0.0699340111664638	0.455392001908175
2	128458001	128603208	HAP_1	0.129157427937916	0.0522255313717242	0.0699340111664638	0.455392001908175
2	128458001	128603208	HAP_2	0.149667405764967	-0.0336151505989695	0.0544433103916008	0.537106618020085
2	128458001	128603208	HAP_3	0.102549889135255	-0.119957147262891	0.0852995273159292	0.159983029939998
2	128458001	128603208	HAP_4	0.0831485587583149	-0.0494675287115714	0.10669624892011	0.643026704365798
2	128458001	128603208	HAP_5	0.0764966740576497	0.07320978692251	0.100214655029745	0.465258906821831
2	128458001	128603208	HAP_6	0.114190687361419	-0.151052186643328	0.091172317478192	0.0979174480904154
2	128458001	128603208	HAP_7	0.108647450110865	0.0638166479336885	0.0980521745966025	0.515315514824765
2	128499460	128628679	HAP_1	0.149667405764967	-0.0336151505989695	0.0544433103916008	0.537106618020085
2	128499460	128628679	HAP_2	0.0476718403547672	-0.0616863304601816	0.106999913999062	0.564417645113385
2	128499460	128628679	HAP_3	0.114190687361419	0.0428573663392179	0.0907925766120898	0.637016919495263
2	128499460	128628679	HAP_4	0.128048780487805	0.0522255313717242	0.0699340111664638	0.455392001908175
2	128499460	128628679	HAP_5	0.212305986696231	-0.0748837539438551	0.0383969853260507	0.051460194054013
2	128532579	128697636	HAP_1	0.128048780487805	0.0522255313717242	0.0699340111664638	0.455392001908175
2	128532579	128697636	HAP_2	0.149667405764967	-0.0336151505989695	0.0544433103916008	0.537106618020085
2	128532579	128697636	HAP_3	0.108647450110865	0.0638166479336885	0.0980521745966025	0.515315514824765
2	128532579	128697636	HAP_4	0.101441241685144	-0.120350463573631	0.0909663966076358	0.186168544971462
2	128532579	128697636	HAP_5	0.109756097560976	-0.0330681072561235	0.0797082698638879	0.678341416121979
2	128586659	128740590	HAP_1	0.129157427937916	0.0522255313717242	0.0699340111664638	0.455392001908175
2	128586659	128740590	HAP_2	0.101441241685144	-0.120350463573631	0.0909663966076358	0.186168544971462
2	128586659	128740590	HAP_3	0.109756097560976	-0.0330681072561235	0.0797082698638879	0.678341416121979
2	128586659	128740590	HAP_4	0.149667405764967	-0.0336151505989695	0.0544433103916008	0.537106618020085
2	128586659	128740590	HAP_5	0.10920177383592	0.0638166479336885	0.0980521745966025	0.515315514824765
2	128613777	128778796	HAP_1	0.101441241685144	0.0638166479336885	0.0980521745966025	0.515315514824765
2	128613777	128778796	HAP_2	0.100886917960089	-0.120350463573631	0.0909663966076358	0.186168544971462
2	128613777	128778796	HAP_3	0.109756097560976	-0.0330681072561235	0.0797082698638879	0.678341416121979
2	128613777	128778796	HAP_4	0.149667405764967	-0.0336151505989695	0.0544433103916008	0.537106618020085
2	128613777	128778796	HAP_5	0.12860310421286	0.0522255313717242	0.0699340111664638	0.455392001908175
2	128672364	128825379	HAP_1	0.154656319290466	-0.0299940389856938	0.0520063663486147	0.564262572159052
2	128672364	128825379	HAP_2	0.101441241685144	0.0638166479336885	0.0980521745966025	0.515315514824765
2	128672364	128825379	HAP_3	0.10920177383592	-0.0330681072561235	0.0797082698638879	0.678341416121979
2	128672364	128825379	HAP_4	0.101441241685144	-0.120350463573631	0.0909663966076358	0.186168544971462
2	128672364	128825379	HAP_5	0.12860310421286	0.0522255313717242	0.0699340111664638	0.455392001908175
2	128730881	128858958	HAP_1	0.154656319290466	-0.0299940389856938	0.0520063663486147	0.564262572159052
2	128730881	128858958	HAP_2	0.126385809312639	0.0694364351771339	0.0763066596200256	0.363087295405262
2	128730881	128858958	HAP_3	0.101441241685144	0.0638166479336885	0.0980521745966025	0.515315514824765
2	128730881	128858958	HAP_4	0.0814855875831486	-0.0494675287115714	0.10669624892011	0.643026704365798
2	128765240	128902632	HAP_1	0.101441241685144	0.0638166479336885	0.0980521745966025	0.515315514824765
2	128765240	128902632	HAP_2	0.0875831485587583	0.00141733449452146	0.0759254740695014	0.985110588765302
2	128765240	128902632	HAP_3	0.0814855875831486	-0.0494675287115714	0.10669624892011	0.643026704365798
2	128765240	128902632	HAP_4	0.126940133037694	0.0694364351771339	0.0763066596200256	0.363087295405262
2	128765240	128902632	HAP_5	0.154656319290466	-0.0299940389856938	0.0520063663486147	0.564262572159052
2	128813272	128952608	HAP_1	0.127494456762749	0.0694364351771339	0.0763066596200256	0.363087295405262
2	128813272	128952608	HAP_2	0.154656319290466	-0.0132417609183858	0.0530976075408496	0.803120390205348
2	128813272	128952608	HAP_3	0.0886917960088692	0.00141733449452146	0.0759254740695014	0.985110588765302
2	128813272	128952608	HAP_4	0.101441241685144	0.0638166479336885	0.0980521745966025	0.515315514824765
2	128813272	128952608	HAP_5	0.0814855875831486	-0.0494675287115714	0.10669624892011	0.643026704365798
2	128846028	129061339	HAP_1	0.102549889135255	0.0412425505599935	0.0908142467603131	0.649837582057645
2	128846028	129061339	HAP_2	0.122505543237251	0.018210615880439	0.072644582936918	0.802118684150604
2	128846028	129061339	HAP_3	0.0809312638580931	-0.0494675287115714	0.10669624892011	0.643026704365798
2	128846028	129061339	HAP_4	0.121951219512195	0.0881936554549366	0.0804674302442871	0.273368238718836
2	128846028	129061339	HAP_5	0.0892461197339246	0.00141733449452146	0.0759254740695014	0.985110588765302
2	128846028	129061339	HAP_6	0.158536585365854	-0.0113968591042868	0.0497430018197174	0.818832369377466
2	128883483	129099067	HAP_1	0.146341463414634	-0.0057074160306309	0.0622371975256023	0.926953673482783
2	128883483	129099067	HAP_2	0.0892461197339246	0.00141733449452146	0.0759254740695014	0.985110588765302
2	128883483	129099067	HAP_3	0.102549889135255	0.0412425505599935	0.0908142467603131	0.649837582057645
2	128883483	129099067	HAP_4	0.121951219512195	0.0881936554549366	0.0804674302442871	0.273368238718836
2	128883483	129099067	HAP_5	0.159090909090909	-0.0113968591042868	0.0497430018197174	0.818832369377466
2	128883483	129099067	HAP_6	0.0809312638580931	-0.0494675287115714	0.10669624892011	0.643026704365798
2	128927554	129145147	HAP_1	0.08980044345898	0.00141733449452146	0.0759254740695014	0.985110588765302
2	128927554	129145147	HAP_2	0.0809312638580931	-0.0494675287115714	0.10669624892011	0.643026704365798
2	128927554	129145147	HAP_3	0.146341463414634	-0.0100901039198489	0.0602507548288978	0.867039512355276
2	128927554	129145147	HAP_4	0.124168514412417	0.0881936554549366	0.0804674302442871	0.273368238718836
2	128927554	129145147	HAP_5	0.16019955654102	-0.0113968591042868	0.0497430018197174	0.818832369377466
2	128927554	129145147	HAP_6	0.1019955654102	0.0412425505599935	0.0908142467603131	0.649837582057645
2	129014548	129197204	HAP_1	0.0864745011086474	-0.0494675287115714	0.10669624892011	0.643026704365798
2	129014548	129197204	HAP_2	0.14689578713969	-0.0159918453680573	0.0585202661032705	0.784708983515787
2	129014548	129197204	HAP_3	0.164634146341463	-0.00809993375149667	0.0487587792718124	0.868098264596668
2	129014548	129197204	HAP_4	0.140243902439024	0.0536429028333659	0.0694887991625655	0.440340467363477
2	129014548	129197204	HAP_5	0.105321507760532	0.0246721359389609	0.0849189209202849	0.771472782908191
2	129014548	129197204	HAP_6	0.0892461197339246	0.00141733449452146	0.0759254740695014	0.985110588765302
2	129087645	129246407	HAP_1	0.261086474501109	-0.0350867624077899	0.0321780872123661	0.275835500588807
2	129087645	129246407	HAP_2	0.120842572062084	0.0881936554549366	0.0804674302442871	0.273368238718836
2	129087645	129246407	HAP_3	0.08980044345898	0.00141733449452146	0.0759254740695014	0.985110588765302
2	129087645	129246407	HAP_4	0.164634146341463	-0.00809993375149667	0.0487587792718124	0.868098264596668
2	129087645	129246407	HAP_5	0.0864745011086474	-0.0494675287115714	0.10669624892011	0.643026704365798
2	129134451	129305652	HAP_1	0.08980044345898	0.00141733449452146	0.0759254740695014	0.985110588765302
2	129134451	129305652	HAP_2	0.120288248337029	0.0881936554549366	0.0804674302442871	0.273368238718836
2	129134451	129305652	HAP_3	0.0875831485587583	-0.0494675287115714	0.10669624892011	0.643026704365798
2	129134451	129305652	HAP_4	0.164634146341463	-0.00809993375149667	0.0487587792718124	0.868098264596668
2	129134451	129305652	HAP_5	0.1480044345898	-0.0159918453680573	0.0585202661032705	0.784708983515787
2	129134451	129305652	HAP_6	0.114190687361419	0.0246721359389609	0.0849189209202849	0.771472782908191
2	129180032	129373489	HAP_1	0.165188470066519	-0.00809993375149667	0.0487587792718124	0.868098264596668
2	129180032	129373489	HAP_2	0.120288248337029	0.0881936554549366	0.0804674302442871	0.273368238718836
2	129180032	129373489	HAP_3	0.1480044345898	-0.0159918453680573	0.0585202661032705	0.784708983515787
2	129180032	129373489	HAP_4	0.112527716186253	0.0246721359389609	0.0849189209202849	0.771472782908191
2	129180032	129373489	HAP_5	0.0903547671840355	0.00141733449452146	0.0759254740695014	0.985110588765302
2	129180032	129373489	HAP_6	0.0875831485587583	-0.0494675287115714	0.10669624892011	0.643026704365798
2	129234858	129448767	HAP_1	0.165188470066519	-0.00809993375149667	0.0487587792718124	0.868098264596668
2	129234858	129448767	HAP_2	0.1480044345898	-0.0159918453680573	0.0585202661032705	0.784708983515787
2	129234858	129448767	HAP_3	0.120842572062084	0.0132301337446262	0.0801806723917069	0.868978324786492
2	129234858	129448767	HAP_4	0.120842572062084	0.0881936554549366	0.0804674302442871	0.273368238718836
2	129234858	129448767	HAP_5	0.0925720620842572	-0.00700476563248223	0.0724979747406817	0.923049825914457
2	129234858	129448767	HAP_6	0.0875831485587583	-0.0494675287115714	0.10669624892011	0.643026704365798
2	129283936	129514375	HAP_1	0.156319290465632	0.0867484583522764	0.0573722391002211	0.130882003017542
2	129283936	129514375	HAP_2	0.164079822616408	-0.00809993375149667	0.0487587792718124	0.868098264596668
2	129283936	129514375	HAP_3	0.0875831485587583	-0.0494675287115714	0.10669624892011	0.643026704365798
2	129283936	129514375	HAP_4	0.156873614190687	0.0390353401263405	0.0529466851536449	0.461160311260564
2	129283936	129514375	HAP_5	0.113636363636364	0.00187850830177275	0.0603178163173606	0.975162083637073
2	129283936	129514375	HAP_6	0.112527716186253	0.0246721359389609	0.0849189209202849	0.771472782908191
2	129359443	129574949	HAP_1	0.112527716186253	0.0246721359389609	0.0849189209202849	0.771472782908191
2	129359443	129574949	HAP_2	0.0903547671840355	0.00141733449452146	0.0759254740695014	0.985110588765302
2	129359443	129574949	HAP_3	0.321507760532151	0.0162082257165646	0.0264330861330985	0.539914516701105
2	129359443	129574949	HAP_4	0.138580931263858	-0.0142937022666447	0.0569649616186996	0.801933209449302
2	129359443	129574949	HAP_5	0.12139689578714	0.0881936554549366	0.0804674302442871	0.273368238718836
2	129422055	129635519	HAP_1	0.321507760532151	0.0162082257165646	0.0264330861330985	0.539914516701105
2	129422055	129635519	HAP_2	0.134146341463415	0.0651056480799978	0.0763197944362831	0.393853741544301
2	129422055	129635519	HAP_3	0.169068736141907	-0.0184713547908316	0.0477264314778427	0.698829821382475
2	129422055	129635519	HAP_4	0.112527716186253	0.0246721359389609	0.0849189209202849	0.771472782908191
2	129422055	129635519	HAP_5	0.0903547671840355	0.00141733449452146	0.0759254740695014	0.985110588765302
2	129487813	129690109	HAP_1	0.123059866962306	0.00757305453830967	0.0696581939659638	0.91345120995067
2	129487813	129690109	HAP_2	0.189024390243902	-0.0205586996518484	0.0428975181017688	0.631877590038941
2	129487813	129690109	HAP_3	0.112527716186253	0.0246721359389609	0.0849189209202849	0.771472782908191
2	129487813	129690109	HAP_4	0.0903547671840355	0.00141733449452146	0.0759254740695014	0.985110588765302
2	129487813	129690109	HAP_5	0.133592017738359	0.0651056480799978	0.0763197944362831	0.393853741544301
2	129487813	129690109	HAP_6	0.169068736141907	-0.0184713547908316	0.0477264314778427	0.698829821382475
2	129554103	129749167	HAP_1	0.120288248337029	0.0881936554549366	0.0804674302442871	0.273368238718836
2	129554103	129749167	HAP_2	0.120842572062084	0.00757305453830967	0.0696581939659638	0.91345120995067
2	129554103	129749167	HAP_3	0.220066518847007	-0.028669041121467	0.0385895186567934	0.457724564602516
2	129554103	129749167	HAP_4	0.0903547671840355	0.00141733449452146	0.0759254740695014	0.985110588765302
2	129554103	129749167	HAP_5	0.132483370288248	-0.0157218217473456	0.0624545718627927	0.801306308882773
2	129611569	129813707	HAP_1	0.120288248337029	0.00757305453830967	0.0696581939659638	0.91345120995067
2	129611569	129813707	HAP_2	0.162416851441242	-0.00308920531771603	0.0497041829988432	0.950455902536563
2	129611569	129813707	HAP_3	0.120288248337029	0.0881936554549366	0.0804674302442871	0.273368238718836
2	129611569	129813707	HAP_4	0.0903547671840355	0.00141733449452146	0.0759254740695014	0.985110588765302
2	129611569	129813707	HAP_5	0.0953436807095344	-0.0494675287115714	0.10669624892011	0.643026704365798
2	129671807	129882083	HAP_1	0.125831485587583	0.0680341882336629	0.076357198562261	0.37317077461197
2	129671807	129882083	HAP_2	0.127494456762749	0.010569064988257	0.0645291963114983	0.869935791380085
2	129671807	129882083	HAP_3	0.0942350332594235	-0.0494675287115714	0.10669624892011	0.643026704365798
2	129671807	129882083	HAP_4	0.0903547671840355	0.00141733449452146	0.0759254740695014	0.985110588765302
2	129671807	129882083	HAP_5	0.162416851441242	-0.00308920531771603	0.0497041829988432	0.950455902536563
2	129728428	129914119	HAP_1	0.0942350332594235	-0.0494675287115714	0.10669624892011	0.643026704365798
2	129728428	129914119	HAP_2	0.123614190687361	0.0881936554549366	0.0804674302442871	0.273368238718836
2	129728428	129914119	HAP_3	0.127494456762749	0.010569064988257	0.0645291963114983	0.869935791380085
2	129728428	129914119	HAP_4	0.106984478935698	-0.0249036796576201	0.0666826894610283	0.708891104609437
2	129728428	129914119	HAP_5	0.162416851441242	-0.00308920531771603	0.0497041829988432	0.950455902536563
2	129728428	129914119	HAP_6	0.0903547671840355	0.00141733449452146	0.0759254740695014	0.985110588765302
2	129789595	129942937	HAP_1	0.0903547671840355	0.00141733449452146	0.0759254740695014	0.985110588765302
2	129789595	129942937	HAP_2	0.0947893569844789	-0.0494675287115714	0.10669624892011	0.643026704365798
2	129789595	129942937	HAP_3	0.123614190687361	0.0881936554549366	0.0804674302442871	0.273368238718836
2	129789595	129942937	HAP_4	0.130266075388027	0.0334741240321721	0.0624613108755459	0.592149463453653
2	129789595	129942937	HAP_5	0.162416851441242	-0.00308920531771603	0.0497041829988432	0.950455902536563
2	129789595	129942937	HAP_6	0.108093126385809	-0.0249036796576201	0.0666826894610283	0.708891104609437
2	129863725	129962242	HAP_1	0.161862527716186	-0.0535139202429474	0.0483586612558048	0.268764236079338
2	129863725	129962242	HAP_2	0.0903547671840355	0.00141733449452146	0.0759254740695014	0.985110588765302
2	129863725	129962242	HAP_3	0.0953436807095344	-0.0494675287115714	0.10669624892011	0.643026704365798
2	129863725	129962242	HAP_4	0.129157427937916	0.0796271170419109	0.0763616111456058	0.297341219826743
2	129863725	129962242	HAP_5	0.33370288248337	-0.00872655378512339	0.0251642743149055	0.728836081830603
2	129904645	130000793	HAP_1	0.120842572062084	0.0881936554549366	0.0804674302442871	0.273368238718836
2	129904645	130000793	HAP_2	0.0903547671840355	0.00141733449452146	0.0759254740695014	0.985110588765302
2	129904645	130000793	HAP_3	0.0953436807095344	-0.0494675287115714	0.10669624892011	0.643026704365798
2	129904645	130000793	HAP_4	0.157982261640798	-0.00377022104616262	0.0530207781485182	0.943327500708165
2	129904645	130000793	HAP_5	0.175166297117517	0.00579438100738986	0.0443566391834845	0.896096256851149
2	129904645	130000793	HAP_6	0.0798226164079823	-0.101415360153749	0.107012069206707	0.343539627488421
2	129904645	130000793	HAP_7	0.082039911308204	0.0373106612202352	0.0845566563190525	0.659138998960492
2	129927836	130029949	HAP_1	0.157982261640798	-0.00377022104616262	0.0530207781485182	0.943327500708165
2	129927836	130029949	HAP_2	0.170177383592018	-0.0262569456382005	0.0451071072712547	0.560645440877403
2	129927836	130029949	HAP_3	0.120842572062084	0.0881936554549366	0.0804674302442871	0.273368238718836
2	129927836	130029949	HAP_4	0.0953436807095344	-0.0494675287115714	0.10669624892011	0.643026704365798
2	129927836	130029949	HAP_5	0.0903547671840355	0.00141733449452146	0.0759254740695014	0.985110588765302
2	129927836	130029949	HAP_6	0.122505543237251	0.0296165760538287	0.0605904894493396	0.625104501169792
2	129927836	130029949	HAP_7	0.082039911308204	0.0373106612202352	0.0845566563190525	0.659138998960492
2	129955950	130091808	HAP_1	0.157982261640798	-0.00377022104616262	0.0530207781485182	0.943327500708165
2	129955950	130091808	HAP_2	0.133592017738359	0.0116861332653387	0.0569907809020323	0.837577619572705
2	129955950	130091808	HAP_3	0.0953436807095344	-0.0494675287115714	0.10669624892011	0.643026704365798
2	129955950	130091808	HAP_4	0.0903547671840355	0.00141733449452146	0.0759254740695014	0.985110588765302
2	129955950	130091808	HAP_5	0.0814855875831486	0.0373106612202352	0.0845566563190525	0.659138998960492
2	129955950	130091808	HAP_6	0.120842572062084	0.0881936554549366	0.0804674302442871	0.273368238718836
2	129985802	130144311	HAP_1	0.133592017738359	0.0116861332653387	0.0569907809020323	0.837577619572705
2	129985802	130144311	HAP_2	0.0814855875831486	0.0373106612202352	0.0845566563190525	0.659138998960492
2	129985802	130144311	HAP_3	0.0953436807095344	-0.0494675287115714	0.10669624892011	0.643026704365798
2	129985802	130144311	HAP_4	0.0903547671840355	0.00141733449452146	0.0759254740695014	0.985110588765302
2	129985802	130144311	HAP_5	0.223392461197339	-0.0321236908183375	0.0366347974630472	0.380798052714505
2	129985802	130144311	HAP_6	0.120842572062084	0.0881936554549366	0.0804674302442871	0.273368238718836
2	130020163	130188149	HAP_1	0.08980044345898	0.00141733449452146	0.0759254740695014	0.985110588765302
2	130020163	130188149	HAP_2	0.121951219512195	0.0341894910851646	0.0670627406962662	0.610308657322696
2	130020163	130188149	HAP_3	0.0814855875831486	0.0373106612202352	0.0845566563190525	0.659138998960492
2	130020163	130188149	HAP_4	0.0953436807095344	-0.0494675287115714	0.10669624892011	0.643026704365798
2	130020163	130188149	HAP_5	0.120842572062084	0.0881936554549366	0.0804674302442871	0.273368238718836
2	130020163	130188149	HAP_6	0.127494456762749	0.0541919541933999	0.0695818871334926	0.436291408484786
2	130064753	130222407	HAP_1	0.128048780487805	0.0541919541933999	0.0695818871334926	0.436291408484786
2	130064753	130222407	HAP_2	0.08980044345898	0.00141733449452146	0.0759254740695014	0.985110588765302
2	130064753	130222407	HAP_3	0.0814855875831486	0.0373106612202352	0.0845566563190525	0.659138998960492
2	130064753	130222407	HAP_4	0.121951219512195	0.0341894910851646	0.0670627406962662	0.610308657322696
2	130064753	130222407	HAP_5	0.120842572062084	0.0881936554549366	0.0804674302442871	0.273368238718836
2	130064753	130222407	HAP_6	0.0953436807095344	-0.0494675287115714	0.10669624892011	0.643026704365798
2	130132923	130253301	HAP_1	0.0814855875831486	0.0373106612202352	0.0845566563190525	0.659138998960492
2	130132923	130253301	HAP_2	0.121951219512195	0.0341894910851646	0.0670627406962662	0.610308657322696
2	130132923	130253301	HAP_3	0.120842572062084	0.0881936554549366	0.0804674302442871	0.273368238718836
2	130132923	130253301	HAP_4	0.0953436807095344	-0.0494675287115714	0.10669624892011	0.643026704365798
2	130132923	130253301	HAP_5	0.128048780487805	0.0541919541933999	0.0695818871334926	0.436291408484786
2	130132923	130253301	HAP_6	0.08980044345898	0.00141733449452146	0.0759254740695014	0.985110588765302
2	130172387	130289639	HAP_1	0.0665188470066519	0.100088956388867	0.107697260585044	0.352957563212238
2	130172387	130289639	HAP_2	0.124168514412417	0.0341894910851646	0.0670627406962662	0.610308657322696
2	130172387	130289639	HAP_3	0.137472283813747	0.0416244166674982	0.0668258813695737	0.533523996565157
2	130172387	130289639	HAP_4	0.08980044345898	0.00141733449452146	0.0759254740695014	0.985110588765302
2	130172387	130289639	HAP_5	0.0953436807095344	-0.0494675287115714	0.10669624892011	0.643026704365798
2	130172387	130289639	HAP_6	0.0825942350332594	0.0373106612202352	0.0845566563190525	0.659138998960492
2	130172387	130289639	HAP_7	0.208425720620843	0.0697082321305044	0.0435842089465861	0.110088852827899
2	130206118	130315016	HAP_1	0.0825942350332594	0.0373106612202352	0.0845566563190525	0.659138998960492
2	130206118	130315016	HAP_2	0.136363636363636	0.101250387203385	0.0765184893409864	0.186104215914316
2	130206118	130315016	HAP_3	0.0665188470066519	0.100088956388867	0.107697260585044	0.352957563212238
2	130206118	130315016	HAP_4	0.124168514412417	0.0341894910851646	0.0670627406962662	0.610308657322696
2	130206118	130315016	HAP_5	0.137472283813747	0.0416244166674982	0.0668258813695737	0.533523996565157
2	130206118	130315016	HAP_6	0.08980044345898	0.00141733449452146	0.0759254740695014	0.985110588765302
2	130206118	130315016	HAP_7	0.0953436807095344	-0.0494675287115714	0.10669624892011	0.643026704365798
2	130246495	130401807	HAP_1	0.082039911308204	0.0373106612202352	0.0845566563190525	0.659138998960492
2	130246495	130401807	HAP_2	0.0953436807095344	-0.0494675287115714	0.10669624892011	0.643026704365798
2	130246495	130401807	HAP_3	0.123059866962306	0.0341894910851646	0.0670627406962662	0.610308657322696
2	130246495	130401807	HAP_4	0.136363636363636	0.0416244166674982	0.0668258813695737	0.533523996565157
2	130246495	130401807	HAP_5	0.116962305986696	0.0881936554549366	0.0804674302442871	0.273368238718836
2	130246495	130401807	HAP_6	0.0903547671840355	0.00141733449452146	0.0759254740695014	0.985110588765302
2	130271596	130461939	HAP_1	0.135254988913525	0.0416244166674982	0.0668258813695737	0.533523996565157
2	130271596	130461939	HAP_2	0.0792682926829268	0.0613306659380601	0.0902402894972543	0.496911073471137
2	130271596	130461939	HAP_3	0.114745011086475	0.114453183380965	0.0854158180889315	0.180603005147283
2	130271596	130461939	HAP_4	0.08980044345898	0.00141733449452146	0.0759254740695014	0.985110588765302
2	130271596	130461939	HAP_5	0.120288248337029	0.0341894910851646	0.0670627406962662	0.610308657322696
2	130311736	130531054	HAP_1	0.12139689578714	0.0490703228834233	0.0695487921033473	0.480651313700925
2	130311736	130531054	HAP_2	0.135254988913525	0.0416244166674982	0.0668258813695737	0.533523996565157
2	130311736	130531054	HAP_3	0.114745011086475	0.114453183380965	0.0854158180889315	0.180603005147283
2	130311736	130531054	HAP_4	0.0892461197339246	0.00141733449452146	0.0759254740695014	0.985110588765302
2	130375143	130597293	HAP_1	0.114190687361419	0.114453183380965	0.0854158180889315	0.180603005147283
2	130375143	130597293	HAP_2	0.135254988913525	0.0416244166674982	0.0668258813695737	0.533523996565157
2	130375143	130597293	HAP_3	0.123059866962306	0.0490703228834233	0.0695487921033473	0.480651313700925
2	130375143	130597293	HAP_4	0.0886917960088692	0.00141733449452146	0.0759254740695014	0.985110588765302
2	130447979	130652743	HAP_1	0.08980044345898	0.00141733449452146	0.0759254740695014	0.985110588765302
2	130447979	130652743	HAP_2	0.123059866962306	0.0490703228834233	0.0695487921033473	0.480651313700925
2	130447979	130652743	HAP_3	0.112527716186253	0.114453183380965	0.0854158180889315	0.180603005147283
2	130447979	130652743	HAP_4	0.130820399113082	0.0416244166674982	0.0668258813695737	0.533523996565157
2	130515871	130714371	HAP_1	0.110864745011086	0.114453183380965	0.0854158180889315	0.180603005147283
2	130515871	130714371	HAP_2	0.149667405764967	0.0120938744411981	0.0584950998241945	0.836252282163231
2	130515871	130714371	HAP_3	0.131374722838137	0.0416244166674982	0.0668258813695737	0.533523996565157
2	130515871	130714371	HAP_4	0.0903547671840355	0.00141733449452146	0.0759254740695014	0.985110588765302
2	130583378	130764511	HAP_1	0.242239467849224	0.0183463708355977	0.0367243310404001	0.617501561535144
2	130583378	130764511	HAP_2	0.109756097560976	-0.0496722771326329	0.0724271924289161	0.493003165888741
2	130583378	130764511	HAP_3	0.0914634146341463	0.00141733449452146	0.0759254740695014	0.985110588765302
2	130583378	130764511	HAP_4	0.15410199556541	0.0298068194860492	0.0539443423915767	0.580712093434173
2	130639020	130805298	HAP_1	0.0914634146341463	0.00141733449452146	0.0759254740695014	0.985110588765302
2	130639020	130805298	HAP_2	0.15410199556541	0.0298068194860492	0.0539443423915767	0.580712093434173
2	130639020	130805298	HAP_3	0.250554323725055	0.0148508352574067	0.0363534947127419	0.682996273455741
2	130639020	130805298	HAP_4	0.114190687361419	-0.0496722771326329	0.0724271924289161	0.493003165888741
2	130699006	130826578	HAP_1	0.254988913525499	0.0139148886074087	0.0347688704906494	0.689097172476449
2	130699006	130826578	HAP_2	0.0914634146341463	0.00141733449452146	0.0759254740695014	0.985110588765302
2	130699006	130826578	HAP_3	0.248891352549889	0.0148508352574067	0.0363534947127419	0.682996273455741
2	130699006	130826578	HAP_4	0.114190687361419	-0.0496722771326329	0.0724271924289161	0.493003165888741
2	130741051	130882161	HAP_1	0.259423503325942	0.0175516633106075	0.034193404479763	0.607865158286702
2	130741051	130882161	HAP_2	0.0914634146341463	0.00141733449452146	0.0759254740695014	0.985110588765302
2	130741051	130882161	HAP_3	0.119733924611973	0.00990442020003627	0.0585923684692111	0.865804085340626
2	130741051	130882161	HAP_4	0.237250554323725	0.0266100128256878	0.0380044475267587	0.483997123683231
2	130791661	130934149	HAP_1	0.111973392461197	0.114453183380965	0.0854158180889315	0.180603005147283
2	130791661	130934149	HAP_2	0.0864745011086474	0.0955843202033183	0.0976827466449876	0.328084423142185
2	130791661	130934149	HAP_3	0.0909090909090909	0.00141733449452146	0.0759254740695014	0.985110588765302
2	130791661	130934149	HAP_4	0.156873614190687	-0.029619512548746	0.0468722036411922	0.527601206167838
2	130791661	130934149	HAP_5	0.242793791574279	0.0113656062478271	0.0368666531714851	0.757934189953786
2	130819442	130990596	HAP_1	0.127494456762749	-0.0437146068249364	0.0589139366391567	0.458278531712081
2	130819442	130990596	HAP_2	0.117516629711752	-0.0111090616670078	0.0914723581333988	0.903364279047594
2	130819442	130990596	HAP_3	0.0942350332594235	0.0946659244957511	0.0802178545533916	0.238271982052864
2	130819442	130990596	HAP_4	0.167405764966741	0.00723877164639171	0.0492447400195601	0.8831686366303
2	130819442	130990596	HAP_5	0.101441241685144	0.00214561844854156	0.0725415309055378	0.976410414026143
2	130863894	131051304	HAP_1	0.110864745011086	-0.0111090616670078	0.0914723581333988	0.903364279047594
2	130863894	131051304	HAP_2	0.0925720620842572	0.0946659244957511	0.0802178545533916	0.238271982052864
2	130863894	131051304	HAP_3	0.143569844789357	0.0335972427600725	0.0568542214981539	0.554713078738803
2	130863894	131051304	HAP_4	0.136917960088692	0.0116576773390946	0.0644146027447029	0.856425468784035
2	130915120	131085157	HAP_1	0.100886917960089	0.00141733449452146	0.0759254740695014	0.985110588765302
2	130915120	131085157	HAP_2	0.110864745011086	-0.0111090616670078	0.0914723581333988	0.903364279047594
2	130915120	131085157	HAP_3	0.0931263858093126	0.0946659244957511	0.0802178545533916	0.238271982052864
2	130915120	131085157	HAP_4	0.143569844789357	0.0335972427600725	0.0568542214981539	0.554713078738803
2	130965611	131128997	HAP_1	0.152439024390244	0.0371024560017211	0.0526485969058177	0.481169825026019
2	130965611	131128997	HAP_2	0.101441241685144	0.00141733449452146	0.0759254740695014	0.985110588765302
2	130965611	131128997	HAP_3	0.112527716186253	0.114453183380965	0.0854158180889315	0.180603005147283
2	130965611	131128997	HAP_4	0.0886917960088692	0.117383542242113	0.0850137531398195	0.167699958724729
2	131039301	131179880	HAP_1	0.190687361419069	0.00415698368024221	0.0424143686700903	0.9219473551471
2	131039301	131179880	HAP_2	0.0892461197339246	0.117383542242113	0.0850137531398195	0.167699958724729
2	131039301	131179880	HAP_3	0.112527716186253	0.114453183380965	0.0854158180889315	0.180603005147283
2	131039301	131179880	HAP_4	0.104767184035477	-0.00826618078409757	0.0724453076621099	0.909182412471622
2	131073333	131212868	HAP_1	0.11529933481153	0.0918508682172798	0.0805416994410729	0.254421068721826
2	131073333	131212868	HAP_2	0.192350332594235	0.0122782982900802	0.0423002220185787	0.771680765455789
2	131073333	131212868	HAP_3	0.0892461197339246	0.117383542242113	0.0850137531398195	0.167699958724729
2	131073333	131212868	HAP_4	0.104767184035477	-0.00826618078409757	0.0724453076621099	0.909182412471622
2	131111763	131248319	HAP_1	0.128048780487805	-0.0763374200865985	0.0693227571723698	0.271112702019183
2	131111763	131248319	HAP_2	0.355875831485588	-0.0116499014201587	0.0239032530045762	0.626111177581958
2	131111763	131248319	HAP_3	0.192350332594235	0.0122782982900802	0.0423002220185787	0.771680765455789
2	131111763	131248319	HAP_4	0.0892461197339246	0.117383542242113	0.0850137531398195	0.167699958724729
2	131156581	131300597	HAP_1	0.0936807095343681	0.0946659244957511	0.0802178545533916	0.238271982052864
2	131156581	131300597	HAP_2	0.192350332594235	0.0122782982900802	0.0423002220185787	0.771680765455789
2	131156581	131300597	HAP_3	0.12860310421286	-0.0763374200865985	0.0693227571723698	0.271112702019183
2	131156581	131300597	HAP_4	0.387472283813747	-0.00868242642262438	0.0223177235643976	0.697341733357751
2	131204479	131330908	HAP_1	0.306541019955654	0.0281635852699484	0.0282978527757084	0.319882970832567
2	131204479	131330908	HAP_2	0.0936807095343681	0.0946659244957511	0.0802178545533916	0.238271982052864
2	131204479	131330908	HAP_3	0.288248337028825	-0.0281153642974086	0.028217882929021	0.319343029849132
2	131204479	131330908	HAP_4	0.165188470066519	-0.0639704649003603	0.0540867612194916	0.237229234525216
2	131232272	131378762	HAP_1	0.0936807095343681	0.0946659244957511	0.0802178545533916	0.238271982052864
2	131232272	131378762	HAP_2	0.166851441241685	0.0291981922742604	0.0484172653331773	0.546627035250101
2	131232272	131378762	HAP_3	0.271618625277162	0.0228969811604368	0.0315357971919217	0.46799114499498
2	131232272	131378762	HAP_4	0.0875831485587583	-0.0733870704726818	0.107049786294481	0.493181007135441
2	131287537	131436572	HAP_1	0.167405764966741	0.0393449341458713	0.0505488602313131	0.436567148928723
2	131287537	131436572	HAP_2	0.104767184035477	-0.00075707393984534	0.0759134366072629	0.992045179778673
2	131287537	131436572	HAP_3	0.0936807095343681	0.0946659244957511	0.0802178545533916	0.238271982052864
2	131287537	131436572	HAP_4	0.166851441241685	0.0291981922742604	0.0484172653331773	0.546627035250101
2	131321188	131496627	HAP_1	0.0936807095343681	0.0946659244957511	0.0802178545533916	0.238271982052864
2	131321188	131496627	HAP_2	0.115853658536585	0.0918508682172798	0.0805416994410729	0.254421068721826
2	131321188	131496627	HAP_3	0.104767184035477	-0.00075707393984534	0.0759134366072629	0.992045179778673
2	131321188	131496627	HAP_4	0.166851441241685	0.0291981922742604	0.0484172653331773	0.546627035250101
2	131354994	131560093	HAP_1	0.0936807095343681	0.0946659244957511	0.0802178545533916	0.238271982052864
2	131354994	131560093	HAP_2	0.115853658536585	0.0918508682172798	0.0805416994410729	0.254421068721826
2	131354994	131560093	HAP_3	0.104767184035477	-0.00075707393984534	0.0759134366072629	0.992045179778673
2	131354994	131560093	HAP_4	0.166851441241685	0.0291981922742604	0.0484172653331773	0.546627035250101
2	131419329	131640703	HAP_1	0.0936807095343681	0.0946659244957511	0.0802178545533916	0.238271982052864
2	131419329	131640703	HAP_2	0.104767184035477	-0.00075707393984534	0.0759134366072629	0.992045179778673
2	131419329	131640703	HAP_3	0.218957871396896	0.000826568518554349	0.037236477834254	0.98229514019431
2	131419329	131640703	HAP_4	0.114745011086475	0.0918508682172798	0.0805416994410729	0.254421068721826
2	131485302	131691473	HAP_1	0.104767184035477	-0.00075707393984534	0.0759134366072629	0.992045179778673
2	131485302	131691473	HAP_2	0.225055432372506	-0.00748763186504664	0.036119744900432	0.835822859126387
2	131485302	131691473	HAP_3	0.0936807095343681	0.0946659244957511	0.0802178545533916	0.238271982052864
2	131485302	131691473	HAP_4	0.114745011086475	0.0918508682172798	0.0805416994410729	0.254421068721826
2	131544694	131766961	HAP_1	0.225055432372506	-0.00748763186504664	0.036119744900432	0.835822859126387
2	131544694	131766961	HAP_2	0.0936807095343681	0.0946659244957511	0.0802178545533916	0.238271982052864
2	131544694	131766961	HAP_3	0.115853658536585	0.0918508682172798	0.0805416994410729	0.254421068721826
2	131544694	131766961	HAP_4	0.104767184035477	-0.00075707393984534	0.0759134366072629	0.992045179778673
2	131608027	131836746	HAP_1	0.226164079822616	-0.0085425333413289	0.0357642421326736	0.811271655211036
2	131608027	131836746	HAP_2	0.104767184035477	-0.00075707393984534	0.0759134366072629	0.992045179778673
2	131608027	131836746	HAP_3	0.116407982261641	0.0918508682172798	0.0805416994410729	0.254421068721826
2	131608027	131836746	HAP_4	0.104212860310421	0.0634623030341397	0.0852568946476436	0.456852008465838
2	131608027	131836746	HAP_5	0.0936807095343681	0.0946659244957511	0.0802178545533916	0.238271982052864
2	131676179	131913015	HAP_1	0.115853658536585	0.111699844195012	0.0763186446068251	0.143657194282944
2	131676179	131913015	HAP_2	0.111419068736142	0.0611606102732939	0.0803658003316296	0.446842257822973
2	131676179	131913015	HAP_3	0.360310421286031	0.00180413214115607	0.0249796162584622	0.942439752903008
2	131676179	131913015	HAP_4	0.0936807095343681	0.0946659244957511	0.0802178545533916	0.238271982052864
2	131742341	131967103	HAP_1	0.0931263858093126	0.0946659244957511	0.0802178545533916	0.238271982052864
2	131742341	131967103	HAP_2	0.518847006651885	-0.0130830936300372	0.0186644205958699	0.483508685714998
2	131742341	131967103	HAP_3	0.115853658536585	0.111699844195012	0.0763186446068251	0.143657194282944
2	131810800	131995137	HAP_1	0.115853658536585	0.111699844195012	0.0763186446068251	0.143657194282944
2	131810800	131995137	HAP_2	0.226164079822616	-0.00641652435586548	0.036118503624253	0.85903675446742
2	131810800	131995137	HAP_3	0.184035476718404	-0.0195862205802102	0.0418708396292083	0.640058635532381
2	131810800	131995137	HAP_4	0.0936807095343681	0.0946659244957511	0.0802178545533916	0.238271982052864
2	131894080	132035786	HAP_1	0.218957871396896	-0.00331834414895459	0.0372283265494289	0.928994756519818
2	131894080	132035786	HAP_2	0.184035476718404	-0.0195862205802102	0.0418708396292083	0.640058635532381
2	131894080	132035786	HAP_3	0.0936807095343681	0.0946659244957511	0.0802178545533916	0.238271982052864
2	131894080	132035786	HAP_4	0.114190687361419	0.111699844195012	0.0763186446068251	0.143657194282944
2	131947877	132078806	HAP_1	0.226164079822616	-0.00510017556803141	0.0368377219331408	0.889916288021468
2	131947877	132078806	HAP_2	0.182372505543237	-0.0195862205802102	0.0418708396292083	0.640058635532381
2	131947877	132078806	HAP_3	0.078159645232816	0.135785470212177	0.106835792420956	0.204070509703446
2	131947877	132078806	HAP_4	0.108093126385809	0.0918508682172798	0.0805416994410729	0.254421068721826
2	131947877	132078806	HAP_5	0.10920177383592	-0.0231500707633755	0.107018200681095	0.828788721413004
2	131985166	132124178	HAP_1	0.10920177383592	0.0965371406674884	0.0764154992314884	0.206805821641043
2	131985166	132124178	HAP_2	0.218957871396896	-0.00331834414895459	0.0372283265494289	0.928994756519818
2	131985166	132124178	HAP_3	0.078159645232816	0.135785470212177	0.106835792420956	0.204070509703446
2	131985166	132124178	HAP_4	0.183481152993348	-0.0195862205802102	0.0418708396292083	0.640058635532381
2	131985166	132124178	HAP_5	0.10920177383592	-0.0231500707633755	0.107018200681095	0.828788721413004
2	132021522	132182899	HAP_1	0.180709534368071	-0.0169458149836103	0.0424990885779862	0.690185252278807
2	132021522	132182899	HAP_2	0.110310421286031	0.0965371406674884	0.0764154992314884	0.206805821641043
2	132021522	132182899	HAP_3	0.10920177383592	-0.0231500707633755	0.107018200681095	0.828788721413004
2	132021522	132182899	HAP_4	0.0776053215077605	0.135785470212177	0.106835792420956	0.204070509703446
2	132021522	132182899	HAP_5	0.208980044345898	-0.0242171434782064	0.0390487243949268	0.535299814445805
2	132068957	132222766	HAP_1	0.10920177383592	-0.0231500707633755	0.107018200681095	0.828788721413004
2	132068957	132222766	HAP_2	0.10920177383592	0.0965371406674884	0.0764154992314884	0.206805821641043
2	132068957	132222766	HAP_3	0.186807095343681	-0.0234583366776581	0.0413447578932038	0.570596848265395
2	132068957	132222766	HAP_4	0.205654101995565	-0.0239171423274516	0.0400322987045794	0.55036169742155
2	132068957	132222766	HAP_5	0.0936807095343681	0.0574925674867484	0.0849050093924189	0.498493372920052
2	132108172	132276761	HAP_1	0.186252771618625	-0.0234583366776581	0.0413447578932038	0.570596848265395
2	132108172	132276761	HAP_2	0.11529933481153	0.0302101813770131	0.0668632527937234	0.651508584707463
2	132108172	132276761	HAP_3	0.10920177383592	-0.0231500707633755	0.107018200681095	0.828788721413004
2	132108172	132276761	HAP_4	0.0942350332594235	0.0574925674867484	0.0849050093924189	0.498493372920052
2	132165634	132333456	HAP_1	0.109756097560976	-0.0231500707633755	0.107018200681095	0.828788721413004
2	132165634	132333456	HAP_2	0.0942350332594235	0.0574925674867484	0.0849050093924189	0.498493372920052
2	132165634	132333456	HAP_3	0.185144124168514	-0.0215654013017282	0.0419335725224113	0.607187330194717
2	132165634	132333456	HAP_4	0.115853658536585	0.0302101813770131	0.0668632527937234	0.651508584707463
2	132214085	132394074	HAP_1	0.111419068736142	0.0895869863369323	0.0975686829957672	0.358766311957254
2	132214085	132394074	HAP_2	0.185144124168514	-0.0215654013017282	0.0419335725224113	0.607187330194717
2	132214085	132394074	HAP_3	0.112527716186253	0.0574925674867484	0.0849050093924189	0.498493372920052
2	132214085	132394074	HAP_4	0.11529933481153	0.0302101813770131	0.0668632527937234	0.651508584707463
2	132255330	132442891	HAP_1	0.0953436807095344	0.0574925674867484	0.0849050093924189	0.498493372920052
2	132255330	132442891	HAP_2	0.226718403547672	0.0537998310626983	0.0371157206961625	0.147546198286953
2	132255330	132442891	HAP_3	0.123614190687361	0.0345714489253002	0.0725621110243381	0.633878442657213
2	132255330	132442891	HAP_4	0.162416851441242	0.00351155720933008	0.0475969197289413	0.941204437189884
2	132318653	132488547	HAP_1	0.123614190687361	0.0345714489253002	0.0725621110243381	0.633878442657213
2	132318653	132488547	HAP_2	0.138580931263858	0.0211388940846779	0.054159412516637	0.696401734938929
2	132318653	132488547	HAP_3	0.0953436807095344	0.0574925674867484	0.0849050093924189	0.498493372920052
2	132318653	132488547	HAP_4	0.226718403547672	0.0537998310626983	0.0371157206961625	0.147546198286953
2	132370463	132617108	HAP_1	0.0881374722838137	-0.0968537294991836	0.0976567727685009	0.321576238059257
2	132370463	132617108	HAP_2	0.0953436807095344	0.0574925674867484	0.0849050093924189	0.498493372920052
2	132370463	132617108	HAP_3	0.245565410199557	0.030115212441543	0.0337372696410139	0.372291927675311
2	132370463	132617108	HAP_4	0.138026607538803	0.0211388940846779	0.054159412516637	0.696401734938929
2	132423740	132643847	HAP_1	0.0881374722838137	-0.0968537294991836	0.0976567727685009	0.321576238059257
2	132423740	132643847	HAP_2	0.0953436807095344	0.0574925674867484	0.0849050093924189	0.498493372920052
2	132423740	132643847	HAP_3	0.138026607538803	0.0211388940846779	0.054159412516637	0.696401734938929
2	132423740	132643847	HAP_4	0.245565410199557	0.030115212441543	0.0337372696410139	0.372291927675311
2	132477594	132656609	HAP_1	0.138026607538803	0.0211388940846779	0.054159412516637	0.696401734938929
2	132477594	132656609	HAP_2	0.119733924611973	-0.0834799612041629	0.0666807235649566	0.210922671446626
2	132477594	132656609	HAP_3	0.245565410199557	0.0382038467084205	0.0336924474342787	0.257142410576229
2	132477594	132656609	HAP_4	0.0953436807095344	0.0574925674867484	0.0849050093924189	0.498493372920052
2	132508865	132689480	HAP_1	0.169623059866962	0.0186946965755874	0.0450844301493102	0.678491072145961
2	132508865	132689480	HAP_2	0.0947893569844789	0.0574925674867484	0.0849050093924189	0.498493372920052
2	132508865	132689480	HAP_3	0.156319290465632	-0.0562698457990709	0.0522861035610274	0.282133709676062
2	132508865	132689480	HAP_4	0.245565410199557	0.0382038467084205	0.0336924474342787	0.257142410576229
2	132638596	132724554	HAP_1	0.0853658536585366	-0.0713503677552968	0.0904544627490306	0.430439935881568
2	132638596	132724554	HAP_2	0.181818181818182	0.0342634992363767	0.0396804494563237	0.388103395430109
2	132638596	132724554	HAP_3	0.402439024390244	0.0113707281795253	0.0213723177654025	0.594837693769936
2	132638596	132724554	HAP_4	0.200665188470067	-0.0330557737013793	0.0412263800908717	0.422876439884097
2	132652472	132755675	HAP_1	0.181818181818182	0.0342634992363767	0.0396804494563237	0.388103395430109
2	132652472	132755675	HAP_2	0.399667405764967	0.0128974290074178	0.0216092726554966	0.55076151484097
2	132652472	132755675	HAP_3	0.0853658536585366	-0.0713503677552968	0.0904544627490306	0.430439935881568
2	132652472	132755675	HAP_4	0.199556541019956	-0.0337310034630822	0.042098600719058	0.423207902021803
2	132679794	132785571	HAP_1	0.0947893569844789	0.0574925674867484	0.0849050093924189	0.498493372920052
2	132679794	132785571	HAP_2	0.0848115299334812	-0.0713503677552968	0.0904544627490306	0.430439935881568
2	132679794	132785571	HAP_3	0.17960088691796	0.036093503829895	0.0402327592673576	0.369899211111078
2	132679794	132785571	HAP_4	0.399113082039911	0.0135474617379479	0.0216690781358717	0.532001635307326
2	132720834	132823668	HAP_1	0.3980044345898	0.014990043025754	0.0217708231334558	0.491293568259434
2	132720834	132823668	HAP_2	0.17960088691796	0.036093503829895	0.0402327592673576	0.369899211111078
2	132720834	132823668	HAP_3	0.0848115299334812	-0.0713503677552968	0.0904544627490306	0.430439935881568
2	132720834	132823668	HAP_4	0.0947893569844789	0.0574925674867484	0.0849050093924189	0.498493372920052
2	132742107	132872371	HAP_1	0.276607538802661	0.00513846315758893	0.0296154116635353	0.862292903825102
2	132742107	132872371	HAP_2	0.120842572062084	-0.0784350594800267	0.0644921884803152	0.22423357233466
2	132742107	132872371	HAP_3	0.0848115299334812	-0.0713503677552968	0.0904544627490306	0.430439935881568
2	132742107	132872371	HAP_4	0.0947893569844789	0.0574925674867484	0.0849050093924189	0.498493372920052
2	132742107	132872371	HAP_5	0.179046563192905	0.036093503829895	0.0402327592673576	0.369899211111078
2	132776932	132917176	HAP_1	0.276053215077605	0.00513846315758893	0.0296154116635353	0.862292903825102
2	132776932	132917176	HAP_2	0.120842572062084	-0.0784350594800267	0.0644921884803152	0.22423357233466
2	132776932	132917176	HAP_3	0.17960088691796	0.0342634992363767	0.0396804494563237	0.388103395430109
2	132776932	132917176	HAP_4	0.0947893569844789	0.0574925674867484	0.0849050093924189	0.498493372920052
2	132816402	132944752	HAP_1	0.0947893569844789	0.0574925674867484	0.0849050093924189	0.498493372920052
2	132816402	132944752	HAP_2	0.277161862527716	0.00362167960310677	0.0294423386092595	0.902127586519549
2	132816402	132944752	HAP_3	0.120842572062084	-0.0784350594800267	0.0644921884803152	0.22423357233466
2	132816402	132944752	HAP_4	0.179046563192905	0.0342634992363767	0.0396804494563237	0.388103395430109
2	132847942	132979273	HAP_1	0.242239467849224	0.0221162790980344	0.0337042088863061	0.511873316000825
2	132847942	132979273	HAP_2	0.162416851441242	-0.000149507993347963	0.0467034684151847	0.997446519962835
2	132847942	132979273	HAP_3	0.119179600886918	-0.0784350594800267	0.0644921884803152	0.22423357233466
2	132847942	132979273	HAP_4	0.0947893569844789	0.0574925674867484	0.0849050093924189	0.498493372920052
2	132847942	132979273	HAP_5	0.0886917960088692	-0.0970541652241741	0.0905159211995243	0.283906335190668
2	132897289	133021937	HAP_1	0.118625277161863	-0.0936170786392227	0.0668893422735775	0.161987548466032
2	132897289	133021937	HAP_2	0.0970066518847007	0.0574925674867484	0.0849050093924189	0.498493372920052
2	132897289	133021937	HAP_3	0.190133037694013	0.0179708512854941	0.0396833749174839	0.650762989799542
2	132897289	133021937	HAP_4	0.0886917960088692	-0.0970541652241741	0.0905159211995243	0.283906335190668
2	132897289	133021937	HAP_5	0.162416851441242	-0.000149507993347963	0.0467034684151847	0.997446519962835
2	132937222	133060241	HAP_1	0.164079822616408	-0.000149507993347963	0.0467034684151847	0.997446519962835
2	132937222	133060241	HAP_2	0.118625277161863	-0.0936170786392227	0.0668893422735775	0.161987548466032
2	132937222	133060241	HAP_3	0.0970066518847007	0.0574925674867484	0.0849050093924189	0.498493372920052
2	132937222	133060241	HAP_4	0.190687361419069	0.0186145040327029	0.0391817500120671	0.634845951030686
2	132937222	133060241	HAP_5	0.0892461197339246	-0.0309775609554123	0.106641249224065	0.771513849588725
2	132964137	133103042	HAP_1	0.190687361419069	0.0186145040327029	0.0391817500120671	0.634845951030686
2	132964137	133103042	HAP_2	0.16629711751663	-0.00306451876096082	0.0459368123014277	0.94682629015249
2	132964137	133103042	HAP_3	0.0892461197339246	-0.0309775609554123	0.106641249224065	0.771513849588725
2	132964137	133103042	HAP_4	0.128048780487805	-0.0970955062535707	0.0623049051128572	0.119496098724757
2	132964137	133103042	HAP_5	0.0970066518847007	0.0574925674867484	0.0849050093924189	0.498493372920052
2	133001557	133149638	HAP_1	0.152993348115299	-0.0907179991513988	0.0539489072308002	0.0930065826940827
2	133001557	133149638	HAP_2	0.19179600886918	0.0186145040327029	0.0391817500120671	0.634845951030686
2	133001557	133149638	HAP_3	0.166851441241685	-0.00306451876096082	0.0459368123014277	0.94682629015249
2	133001557	133149638	HAP_4	0.0953436807095344	0.0574925674867484	0.0849050093924189	0.498493372920052
2	133001557	133149638	HAP_5	0.0892461197339246	-0.0309775609554123	0.106641249224065	0.771513849588725
2	133042262	133198042	HAP_1	0.187361419068736	0.0204531853694865	0.039712865821421	0.606662406980851
2	133042262	133198042	HAP_2	0.0925720620842572	0.108059126025227	0.0978480930978184	0.269737564888775
2	133042262	133198042	HAP_3	0.165742793791574	-0.00200700737565985	0.0467836944092012	0.96579110540764
2	133042262	133198042	HAP_4	0.152993348115299	-0.0907179991513988	0.0539489072308002	0.0930065826940827
2	133081247	133233332	HAP_1	0.187361419068736	0.0204531853694865	0.039712865821421	0.606662406980851
2	133081247	133233332	HAP_2	0.165742793791574	-0.00200700737565985	0.0467836944092012	0.96579110540764
2	133081247	133233332	HAP_3	0.0925720620842572	0.108059126025227	0.0978480930978184	0.269737564888775
2	133081247	133233332	HAP_4	0.152439024390244	-0.0907179991513988	0.0539489072308002	0.0930065826940827
2	133136938	133278138	HAP_1	0.151884700665188	-0.0907179991513988	0.0539489072308002	0.0930065826940827
2	133136938	133278138	HAP_2	0.129711751662971	0.0506093917775064	0.0603869434194613	0.402208230337252
2	133136938	133278138	HAP_3	0.165742793791574	-0.00200700737565985	0.0467836944092012	0.96579110540764
2	133136938	133278138	HAP_4	0.187361419068736	0.0204531853694865	0.039712865821421	0.606662406980851
2	133177420	133318600	HAP_1	0.195676274944568	0.044238185887581	0.0391576582797091	0.258888232258193
2	133177420	133318600	HAP_2	0.152439024390244	-0.0907179991513988	0.0539489072308002	0.0930065826940827
2	133177420	133318600	HAP_3	0.165742793791574	-0.0124099207643155	0.0460187391931379	0.78747593154834
2	133222481	133360305	HAP_1	0.210643015521064	0.0431063062138049	0.0378242176955327	0.254739810357725
2	133222481	133360305	HAP_2	0.155210643015521	-0.0907179991513988	0.0539489072308002	0.0930065826940827
2	133222481	133360305	HAP_3	0.169068736141907	-0.0111785540358888	0.0430924205099915	0.795379881633464
2	133261800	133399113	HAP_1	0.155210643015521	-0.0907179991513988	0.0539489072308002	0.0930065826940827
2	133261800	133399113	HAP_2	0.211751662971175	0.0408834575430147	0.0373653218809509	0.274183326601527
2	133261800	133399113	HAP_3	0.169623059866962	-0.0111785540358888	0.0430924205099915	0.795379881633464
2	133306022	133443827	HAP_1	0.138026607538803	0.0510917152614471	0.0602651068219093	0.396787184748639
2	133306022	133443827	HAP_2	0.165742793791574	-0.0124099207643155	0.0460187391931379	0.78747593154834
2	133306022	133443827	HAP_3	0.155210643015521	-0.0907179991513988	0.0539489072308002	0.0930065826940827
2	133348572	133514715	HAP_1	0.154656319290466	-0.0907179991513988	0.0539489072308002	0.0930065826940827
2	133348572	133514715	HAP_2	0.0936807095343681	0.0732460380743355	0.0850121516154526	0.38914279835845
2	133348572	133514715	HAP_3	0.167960088691796	-0.00618548896661158	0.045220059483913	0.89123060735397
2	133348572	133514715	HAP_4	0.0920177383592018	0.108059126025227	0.0978480930978184	0.269737564888775
2	133386240	133575446	HAP_1	0.0936807095343681	0.0732460380743355	0.0850121516154526	0.38914279835845
2	133386240	133575446	HAP_2	0.0942350332594235	0.108059126025227	0.0978480930978184	0.269737564888775
2	133386240	133575446	HAP_3	0.0992239467849224	-0.00840977823185469	0.0797997208746568	0.916093249433165
2	133386240	133575446	HAP_4	0.154656319290466	-0.0907179991513988	0.0539489072308002	0.0930065826940827
2	133386240	133575446	HAP_5	0.0947893569844789	0.00418690294597704	0.0850789637105392	0.960761430309004
2	133386240	133575446	HAP_6	0.151330376940133	0.00167603238889961	0.0506195437741891	0.973593996544425
2	133423065	133623325	HAP_1	0.151330376940133	0.00167603238889961	0.0506195437741891	0.973593996544425
2	133423065	133623325	HAP_2	0.119733924611973	-0.0377840093857906	0.0696986089125817	0.587881580488464
2	133423065	133623325	HAP_3	0.0814855875831486	0.0433322636576678	0.0846421846084974	0.608815653321474
2	133423065	133623325	HAP_4	0.08980044345898	0.0732460380743355	0.0850121516154526	0.38914279835845
2	133423065	133623325	HAP_5	0.154656319290466	-0.0907179991513988	0.0539489072308002	0.0930065826940827
2	133423065	133623325	HAP_6	0.0936807095343681	0.108059126025227	0.0978480930978184	0.269737564888775
2	133487750	133659983	HAP_1	0.0809312638580931	0.0433322636576678	0.0846421846084974	0.608815653321474
2	133487750	133659983	HAP_2	0.112527716186253	-0.0768914283240814	0.0668947203170874	0.250683971397623
2	133487750	133659983	HAP_3	0.08980044345898	0.0732460380743355	0.0850121516154526	0.38914279835845
2	133487750	133659983	HAP_4	0.0920177383592018	0.108059126025227	0.0978480930978184	0.269737564888775
2	133487750	133659983	HAP_5	0.150776053215078	0.00167603238889961	0.0506195437741891	0.973593996544425
2	133560944	133690200	HAP_1	0.151330376940133	0.00167603238889961	0.0506195437741891	0.973593996544425
2	133560944	133690200	HAP_2	0.08980044345898	0.0732460380743355	0.0850121516154526	0.38914279835845
2	133560944	133690200	HAP_3	0.0809312638580931	0.0433322636576678	0.0846421846084974	0.608815653321474
2	133560944	133690200	HAP_4	0.112527716186253	-0.0768914283240814	0.0668947203170874	0.250683971397623
2	133612120	133740572	HAP_1	0.150776053215078	0.00167603238889961	0.0506195437741891	0.973593996544425
2	133612120	133740572	HAP_2	0.08980044345898	0.0732460380743355	0.0850121516154526	0.38914279835845
2	133612120	133740572	HAP_3	0.113082039911308	-0.0768914283240814	0.0668947203170874	0.250683971397623
2	133612120	133740572	HAP_4	0.0809312638580931	0.0433322636576678	0.0846421846084974	0.608815653321474
2	133643561	133787466	HAP_1	0.194013303769401	0.00946646133405729	0.0392256963509835	0.809352561241774
2	133643561	133787466	HAP_2	0.132483370288248	-0.0236745885441988	0.0609701787672821	0.697888603693426
2	133643561	133787466	HAP_3	0.150776053215078	0.00167603238889961	0.0506195437741891	0.973593996544425
2	133677252	133829706	HAP_1	0.131929046563193	-0.0236745885441988	0.0609701787672821	0.697888603693426
2	133677252	133829706	HAP_2	0.225609756097561	0.00112503312009024	0.0394870831663738	0.977276806545492
2	133677252	133829706	HAP_3	0.0482261640798226	-0.12916723679867	0.106725743967284	0.226496021472078
2	133677252	133829706	HAP_4	0.194013303769401	0.00946646133405729	0.0392256963509835	0.809352561241774
2	133722150	133863294	HAP_1	0.0471175166297118	-0.12916723679867	0.106725743967284	0.226496021472078
2	133722150	133863294	HAP_2	0.203436807095344	0.00322800360327726	0.0373680910314937	0.931180650714879
2	133722150	133863294	HAP_3	0.133037694013304	-0.0236745885441988	0.0609701787672821	0.697888603693426
2	133722150	133863294	HAP_4	0.226164079822616	-0.000274935061024448	0.0389948298754856	0.994376102121213
2	133774516	133896079	HAP_1	0.203436807095344	0.00322800360327726	0.0373680910314937	0.931180650714879
2	133774516	133896079	HAP_2	0.132483370288248	-0.0236745885441988	0.0609701787672821	0.697888603693426
2	133774516	133896079	HAP_3	0.0465631929046563	-0.12916723679867	0.106725743967284	0.226496021472078
2	133774516	133896079	HAP_4	0.226718403547672	0.00187915223603328	0.0386036934699342	0.961186808185565
2	133813508	133929314	HAP_1	0.131929046563193	-0.0236745885441988	0.0609701787672821	0.697888603693426
2	133813508	133929314	HAP_2	0.0437915742793792	-0.12916723679867	0.106725743967284	0.226496021472078
2	133813508	133929314	HAP_3	0.225055432372506	-0.00203718746701438	0.0390401248316774	0.958395486291723
2	133813508	133929314	HAP_4	0.203436807095344	0.00218093367481358	0.0374338203247943	0.953553785166394
2	133848879	133970665	HAP_1	0.0437915742793792	-0.12916723679867	0.106725743967284	0.226496021472078
2	133848879	133970665	HAP_2	0.203436807095344	0.00218093367481358	0.0374338203247943	0.953553785166394
2	133848879	133970665	HAP_3	0.22450110864745	-0.00203718746701438	0.0390401248316774	0.958395486291723
2	133848879	133970665	HAP_4	0.126940133037694	-0.0170685503091241	0.0628700165316888	0.786077592636413
2	133888603	134015104	HAP_1	0.20509977827051	0.00218093367481358	0.0374338203247943	0.953553785166394
2	133888603	134015104	HAP_2	0.126940133037694	-0.0170685503091241	0.0628700165316888	0.786077592636413
2	133888603	134015104	HAP_3	0.23780487804878	-0.0137313915209209	0.0354116249411645	0.69828271508506
2	133919962	134042676	HAP_1	0.240022172949002	-0.0137313915209209	0.0354116249411645	0.69828271508506
2	133919962	134042676	HAP_2	0.12860310421286	-0.0137804750229366	0.0602766976964931	0.819216645257894
2	133919962	134042676	HAP_3	0.207871396895787	-0.00211790765204102	0.0367156590486685	0.954013267064731
2	133955064	134073950	HAP_1	0.135254988913525	-0.0150566609030777	0.0569008045306187	0.791369368919981
2	133955064	134073950	HAP_2	0.240576496674058	-0.0137313915209209	0.0354116249411645	0.69828271508506
2	133955064	134073950	HAP_3	0.207871396895787	-0.00211790765204102	0.0367156590486685	0.954013267064731
2	134000989	134106505	HAP_1	0.126385809312639	0.00143842818919512	0.0643654996992384	0.98217552353948
2	134000989	134106505	HAP_2	0.184589800443459	0.00922873074211339	0.0491276051504933	0.851035349705274
2	134000989	134106505	HAP_3	0.182926829268293	0.000623014930805947	0.0411052318427654	0.987910658716727
2	134038574	134147842	HAP_1	0.127494456762749	-0.00423352173131953	0.0629104395764661	0.946362447891385
2	134038574	134147842	HAP_2	0.184589800443459	0.00922873074211339	0.0491276051504933	0.851035349705274
2	134038574	134147842	HAP_3	0.182926829268293	0.000623014930805947	0.0411052318427654	0.987910658716727
2	134064004	134195566	HAP_1	0.0870288248337029	-0.0674232686924833	0.106833577538058	0.528133701959501
2	134064004	134195566	HAP_2	0.182926829268293	0.000623014930805947	0.0411052318427654	0.987910658716727
2	134064004	134195566	HAP_3	0.196230598669623	0.0181629319991663	0.0451987158743086	0.687893808670041
2	134064004	134195566	HAP_4	0.126940133037694	-0.00423352173131953	0.0629104395764661	0.946362447891385
2	134098284	134228398	HAP_1	0.196230598669623	0.0181629319991663	0.0451987158743086	0.687893808670041
2	134098284	134228398	HAP_2	0.0864745011086474	-0.0674232686924833	0.106833577538058	0.528133701959501
2	134098284	134228398	HAP_3	0.126940133037694	-0.00423352173131953	0.0629104395764661	0.946362447891385
2	134098284	134228398	HAP_4	0.182926829268293	0.000623014930805947	0.0411052318427654	0.987910658716727
2	134121339	134264882	HAP_1	0.133592017738359	-0.0182833017083384	0.059238735570121	0.757669517792208
2	134121339	134264882	HAP_2	0.14689578713969	-0.0688770852731645	0.0584332680014555	0.238820826473479
2	134121339	134264882	HAP_3	0.206762749445676	-0.00211790765204102	0.0367156590486685	0.954013267064731
2	134121339	134264882	HAP_4	0.264412416851441	-0.0243085706640381	0.0324704566194819	0.454274312092079
2	134178253	134317679	HAP_1	0.207871396895787	-0.00211790765204102	0.0367156590486685	0.954013267064731
2	134178253	134317679	HAP_2	0.101441241685144	-0.0400678596662122	0.0903268044965273	0.657448634948558
2	134178253	134317679	HAP_3	0.26219512195122	-0.0243085706640381	0.0324704566194819	0.454274312092079
2	134178253	134317679	HAP_4	0.133592017738359	-0.0182833017083384	0.059238735570121	0.757669517792208
2	134221163	134340101	HAP_1	0.260532150776053	-0.0234353116513182	0.0327221672462413	0.474061692093808
2	134221163	134340101	HAP_2	0.132483370288248	-0.0182833017083384	0.059238735570121	0.757669517792208
2	134221163	134340101	HAP_3	0.20509977827051	-0.00211790765204102	0.0367156590486685	0.954013267064731
2	134249455	134361857	HAP_1	0.204545454545455	-0.00211790765204102	0.0367156590486685	0.954013267064731
2	134249455	134361857	HAP_2	0.261086474501109	-0.0234353116513182	0.0327221672462413	0.474061692093808
2	134249455	134361857	HAP_3	0.132483370288248	-0.0182833017083384	0.059238735570121	0.757669517792208
2	134298784	134391964	HAP_1	0.204545454545455	-0.00211790765204102	0.0367156590486685	0.954013267064731
2	134298784	134391964	HAP_2	0.261086474501109	-0.0234353116513182	0.0327221672462413	0.474061692093808
2	134298784	134391964	HAP_3	0.132483370288248	-0.0182833017083384	0.059238735570121	0.757669517792208
2	134336230	134456994	HAP_1	0.259977827050998	-0.0234353116513182	0.0327221672462413	0.474061692093808
2	134336230	134456994	HAP_2	0.131374722838137	-0.0182833017083384	0.059238735570121	0.757669517792208
2	134336230	134456994	HAP_3	0.203436807095344	0.0128126179460422	0.038291240757119	0.737998506156019
2	134352907	134504863	HAP_1	0.259423503325942	-0.0243320525854208	0.0330481012326946	0.461765651344633
2	134352907	134504863	HAP_2	0.131374722838137	-0.0182833017083384	0.059238735570121	0.757669517792208
2	134352907	134504863	HAP_3	0.202882483370288	0.0128126179460422	0.038291240757119	0.737998506156019
2	134384457	134540919	HAP_1	0.259423503325942	-0.0243320525854208	0.0330481012326946	0.461765651344633
2	134384457	134540919	HAP_2	0.202882483370288	0.0128126179460422	0.038291240757119	0.737998506156019
2	134384457	134540919	HAP_3	0.131374722838137	-0.0182833017083384	0.059238735570121	0.757669517792208
2	134441246	134586335	HAP_1	0.133592017738359	-0.0182833017083384	0.059238735570121	0.757669517792208
2	134441246	134586335	HAP_2	0.260532150776053	-0.0243320525854208	0.0330481012326946	0.461765651344633
2	134441246	134586335	HAP_3	0.208425720620843	0.00421263364338046	0.0371217915983838	0.909674513543471
2	134489864	134611699	HAP_1	0.229490022172949	0.0101049548521383	0.0339540226493174	0.766072661749122
2	134489864	134611699	HAP_2	0.260532150776053	-0.0243320525854208	0.0330481012326946	0.461765651344633
2	134489864	134611699	HAP_3	0.133592017738359	-0.0182833017083384	0.059238735570121	0.757669517792208
2	134534844	134656948	HAP_1	0.238913525498891	0.0081335158060926	0.0335117140120717	0.808288640177808
2	134534844	134656948	HAP_2	0.260532150776053	-0.0243320525854208	0.0330481012326946	0.461765651344633
2	134534844	134656948	HAP_3	0.135254988913525	-0.0182833017083384	0.059238735570121	0.757669517792208
2	134570850	134699581	HAP_1	0.209534368070953	-0.00415390813627558	0.0371673408345756	0.91103709524583
2	134570850	134699581	HAP_2	0.259977827050998	-0.0243320525854208	0.0330481012326946	0.461765651344633
2	134570850	134699581	HAP_3	0.135254988913525	-0.0182833017083384	0.059238735570121	0.757669517792208
2	134607294	134723190	HAP_1	0.133592017738359	-0.00698744059722692	0.0621578465742363	0.910520170100957
2	134607294	134723190	HAP_2	0.209534368070953	-0.00415390813627558	0.0371673408345756	0.91103709524583
2	134607294	134723190	HAP_3	0.259423503325942	-0.0243320525854208	0.0330481012326946	0.461765651344633
2	134636045	134755930	HAP_1	0.132483370288248	-0.00698744059722692	0.0621578465742363	0.910520170100957
2	134636045	134755930	HAP_2	0.208980044345898	-0.00415390813627558	0.0371673408345756	0.91103709524583
2	134636045	134755930	HAP_3	0.0587583148558758	-0.0795177156521806	0.106947314709561	0.457361963503928
2	134636045	134755930	HAP_4	0.26219512195122	-0.0266452822848183	0.0328224133819264	0.417122884343127
2	134693857	134788902	HAP_1	0.29490022172949	-0.032801608481721	0.028332767812767	0.247286431443502
2	134693857	134788902	HAP_2	0.209534368070953	0.00967483751576537	0.0371051171111303	0.794352377531004
2	134693857	134788902	HAP_3	0.134146341463415	-0.0135937420695801	0.0601652476585978	0.82129994217841
2	134693857	134788902	HAP_4	0.0809312638580931	-0.0212708218887523	0.107736394036419	0.84353309531958
2	134716074	134819039	HAP_1	0.26940133037694	-0.0131124235244859	0.0307102600522123	0.669503048793322
2	134716074	134819039	HAP_2	0.0814855875831486	-0.0424304534577241	0.098066915835919	0.665360644394844
2	134716074	134819039	HAP_3	0.210088691796009	0.00967483751576537	0.0371051171111303	0.794352377531004
2	134716074	134819039	HAP_4	0.134146341463415	-0.0135937420695801	0.0601652476585978	0.82129994217841
2	134749646	134878572	HAP_1	0.0814855875831486	-0.0424304534577241	0.098066915835919	0.665360644394844
2	134749646	134878572	HAP_2	0.134146341463415	-0.0135937420695801	0.0601652476585978	0.82129994217841
2	134749646	134878572	HAP_3	0.208425720620843	0.00887183973446511	0.0374362596361311	0.812722863878703
2	134749646	134878572	HAP_4	0.23669623059867	-0.0144258359687542	0.0362365509492065	0.690650734039545
2	134777375	134917597	HAP_1	0.0814855875831486	-0.0424304534577241	0.098066915835919	0.665360644394844
2	134777375	134917597	HAP_2	0.134146341463415	-0.0135937420695801	0.0601652476585978	0.82129994217841
2	134777375	134917597	HAP_3	0.23669623059867	-0.0144258359687542	0.0362365509492065	0.690650734039545
2	134777375	134917597	HAP_4	0.208425720620843	0.00887183973446511	0.0374362596361311	0.812722863878703
2	134811162	134987503	HAP_1	0.13470066518847	-0.0181071588518938	0.059166154949652	0.75964650225293
2	134811162	134987503	HAP_2	0.208425720620843	0.00887183973446511	0.0374362596361311	0.812722863878703
2	134811162	134987503	HAP_3	0.26219512195122	-0.0235505082808872	0.0333878764278329	0.480770335221473
2	134860450	135042029	HAP_1	0.261640798226164	-0.0199110840622946	0.0335774160044869	0.553338418173871
2	134860450	135042029	HAP_2	0.135254988913525	-0.0181071588518938	0.059166154949652	0.75964650225293
2	134860450	135042029	HAP_3	0.209534368070953	0.00887183973446511	0.0374362596361311	0.812722863878703
2	134911642	135079843	HAP_1	0.252217294900222	-0.0133640191016983	0.0359121814423326	0.709884353697876
2	134911642	135079843	HAP_2	0.135254988913525	-0.0181071588518938	0.059166154949652	0.75964650225293
2	134911642	135079843	HAP_3	0.208980044345898	0.0116090421526499	0.0374939954977598	0.756919435456397
2	134965600	135096355	HAP_1	0.206208425720621	0.0108259562706531	0.037838903900978	0.774863210532771
2	134965600	135096355	HAP_2	0.252771618625277	-0.0133640191016983	0.0359121814423326	0.709884353697876
2	134965600	135096355	HAP_3	0.144124168514412	-0.0225874276789248	0.0559724472471143	0.686644032187592
2	135028488	135131315	HAP_1	0.276053215077605	-0.0240482364250245	0.033745656974159	0.476260473726669
2	135028488	135131315	HAP_2	0.267738359201774	0.0347409153010448	0.0319790850579189	0.27761261320506
2	135028488	135131315	HAP_3	0.162416851441242	-0.021244171030289	0.0498251890251984	0.669938477752942
2	135066429	135174119	HAP_1	0.206208425720621	0.0108259562706531	0.037838903900978	0.774863210532771
2	135066429	135174119	HAP_2	0.0853658536585366	-0.0784321169054574	0.0977983520177479	0.422780060077121
2	135066429	135174119	HAP_3	0.190687361419069	-0.0107726936398986	0.0412505013476131	0.794034979568399
2	135066429	135174119	HAP_4	0.261086474501109	-0.0176272607887146	0.03430040301713	0.607443833628032
2	135092067	135210581	HAP_1	0.254434589800443	-0.00968304971754926	0.0351847418870629	0.783221977733218
2	135092067	135210581	HAP_2	0.207871396895787	0.0108259562706531	0.037838903900978	0.774863210532771
2	135092067	135210581	HAP_3	0.0903547671840355	-0.0870346689707099	0.0905845504378237	0.336908251238697
2	135092067	135210581	HAP_4	0.135254988913525	-0.0225917393373661	0.0575775967801537	0.694878672968824
2	135117543	135268728	HAP_1	0.133037694013304	-0.0225917393373661	0.0575775967801537	0.694878672968824
2	135117543	135268728	HAP_2	0.228381374722838	-0.004640468412802	0.039183701296016	0.905754868970209
2	135117543	135268728	HAP_3	0.197339246119734	0.0146567058206308	0.04046718491551	0.717298047654596
2	135164440	135302262	HAP_1	0.133037694013304	-0.0225917393373661	0.0575775967801537	0.694878672968824
2	135164440	135302262	HAP_2	0.216186252771619	-0.00676747886030526	0.0374182157440348	0.856518261843949
2	135164440	135302262	HAP_3	0.227827050997783	-0.004640468412802	0.039183701296016	0.905754868970209
2	135187610	135320208	HAP_1	0.227827050997783	-0.004640468412802	0.039183701296016	0.905754868970209
2	135187610	135320208	HAP_2	0.259423503325942	-0.000980462362954161	0.0333011420851456	0.97651844147016
2	135187610	135320208	HAP_3	0.133592017738359	-0.0225917393373661	0.0575775967801537	0.694878672968824
2	135253238	135357604	HAP_1	0.268292682926829	-0.0035733592135019	0.0322744971433566	0.911865171991348
2	135253238	135357604	HAP_2	0.230044345898004	-0.00772734547725527	0.0390588078168707	0.843216459386892
2	135253238	135357604	HAP_3	0.133037694013304	-0.0184423348071477	0.0584553972554107	0.752460551446057
2	135291746	135411839	HAP_1	0.218957871396896	-0.00881653456083446	0.0366390940970791	0.809895910007464
2	135291746	135411839	HAP_2	0.23059866962306	-0.00772734547725527	0.0390588078168707	0.843216459386892
2	135291746	135411839	HAP_3	0.133037694013304	-0.0184423348071477	0.0584553972554107	0.752460551446057
2	135314381	135449967	HAP_1	0.21840354767184	-0.0117936983288827	0.0369903499703231	0.749928987927971
2	135314381	135449967	HAP_2	0.231152993348115	-0.00772734547725527	0.0390588078168707	0.843216459386892
2	135314381	135449967	HAP_3	0.132483370288248	-0.0184423348071477	0.0584553972554107	0.752460551446057
2	135336491	135496433	HAP_1	0.133037694013304	-0.0184423348071477	0.0584553972554107	0.752460551446057
2	135336491	135496433	HAP_2	0.230044345898004	-0.00772734547725527	0.0390588078168707	0.843216459386892
2	135336491	135496433	HAP_3	0.220066518847007	-0.0117936983288827	0.0369903499703231	0.749928987927971
2	135392649	135552403	HAP_1	0.133037694013304	-0.0225917393373661	0.0575775967801537	0.694878672968824
2	135392649	135552403	HAP_2	0.21840354767184	-0.00979367443928191	0.0373690934239432	0.793320841141956
2	135392649	135552403	HAP_3	0.228935698447894	-0.00497735043209198	0.039531002980192	0.899831598391049
2	135441524	135588930	HAP_1	0.217849223946785	-0.00679579084714279	0.0370084879290412	0.854347248886151
2	135441524	135588930	HAP_2	0.133037694013304	-0.0225917393373661	0.0575775967801537	0.694878672968824
2	135441524	135588930	HAP_3	0.228381374722838	-0.00497735043209198	0.039531002980192	0.899831598391049
2	135489222	135640552	HAP_1	0.217294900221729	-0.0062050796355128	0.0373775262087748	0.868186058200039
2	135489222	135640552	HAP_2	0.133037694013304	-0.0225917393373661	0.0575775967801537	0.694878672968824
2	135489222	135640552	HAP_3	0.228935698447894	-0.00497735043209198	0.039531002980192	0.899831598391049
2	135537014	135678071	HAP_1	0.229490022172949	-0.00497735043209198	0.039531002980192	0.899831598391049
2	135537014	135678071	HAP_2	0.134146341463415	-0.0225917393373661	0.0575775967801537	0.694878672968824
2	135537014	135678071	HAP_3	0.217849223946785	-0.00666097492493138	0.03700450423367	0.857190106944119
2	135537014	135678071	HAP_4	0.0415742793791574	0.0600817510413859	0.106899690011426	0.57423140059438
2	135575242	135718301	HAP_1	0.21840354767184	-0.00666097492493138	0.03700450423367	0.857190106944119
2	135575242	135718301	HAP_2	0.0415742793791574	0.0600817510413859	0.106899690011426	0.57423140059438
2	135575242	135718301	HAP_3	0.229490022172949	-0.00497735043209198	0.039531002980192	0.899831598391049
2	135575242	135718301	HAP_4	0.134146341463415	-0.0225917393373661	0.0575775967801537	0.694878672968824
2	135625509	135755143	HAP_1	0.226164079822616	-0.0140978704293112	0.0400178576887358	0.724704670570398
2	135625509	135755143	HAP_2	0.21840354767184	-0.00666097492493138	0.03700450423367	0.857190106944119
2	135625509	135755143	HAP_3	0.134146341463415	-0.0225917393373661	0.0575775967801537	0.694878672968824
2	135625509	135755143	HAP_4	0.0437915742793792	0.0600817510413859	0.106899690011426	0.57423140059438
2	135664851	135811401	HAP_1	0.248891352549889	0.0277770077584191	0.033140600033342	0.402168128935818
2	135664851	135811401	HAP_2	0.133592017738359	-0.0184423348071477	0.0584553972554107	0.752460551446057
2	135664851	135811401	HAP_3	0.226718403547672	-0.0140978704293112	0.0400178576887358	0.724704670570398
2	135703352	135889742	HAP_1	0.248337028824834	0.0253155897314462	0.033450413760424	0.449364540731151
2	135703352	135889742	HAP_2	0.133592017738359	-0.0184423348071477	0.0584553972554107	0.752460551446057
2	135703352	135889742	HAP_3	0.226718403547672	-0.0140978704293112	0.0400178576887358	0.724704670570398
2	135746810	135957309	HAP_1	0.225609756097561	-0.0136098785993415	0.0405723811553487	0.737367153219537
2	135746810	135957309	HAP_2	0.246119733924612	0.0244907994842957	0.0337532683469257	0.46828537119325
2	135746810	135957309	HAP_3	0.132483370288248	-0.0184423348071477	0.0584553972554107	0.752460551446057
2	135806419	136033590	HAP_1	0.172949002217295	0.0184986591382386	0.0458945467717989	0.686994538797934
2	135806419	136033590	HAP_2	0.225609756097561	-0.0136098785993415	0.0405723811553487	0.737367153219537
2	135806419	136033590	HAP_3	0.251662971175166	0.0156314020289198	0.0326716692811212	0.632455390547654
2	135870614	136093517	HAP_1	0.226164079822616	-0.0136098785993415	0.0405723811553487	0.737367153219537
2	135870614	136093517	HAP_2	0.17350332594235	0.0184986591382386	0.0458945467717989	0.686994538797934
2	135870614	136093517	HAP_3	0.251662971175166	0.0156314020289198	0.0326716692811212	0.632455390547654
2	135907655	136128478	HAP_1	0.225609756097561	-0.0136098785993415	0.0405723811553487	0.737367153219537
2	135907655	136128478	HAP_2	0.243348115299335	0.0273081186035696	0.0342599753761975	0.42561439027039
2	135907655	136128478	HAP_3	0.131374722838137	-0.0186815205262362	0.05925449048047	0.752626073061766
3	44539	330425	HAP_1	0.107538802660754	0.0293382024989723	0.0804238893265486	0.715351478302999
3	44539	330425	HAP_2	0.277161862527716	-0.0138167729565624	0.0292062855650921	0.636275573012862
3	44539	330425	HAP_3	0.123059866962306	0.145072030823514	0.069474396140244	0.0370695924551196
3	44539	330425	HAP_4	0.139135254988914	-0.00316238475372054	0.0567604360643792	0.955581690447091
3	44539	330425	HAP_5	0.101441241685144	-0.0690650782604171	0.0803513213592313	0.390275039876759
3	44539	330425	HAP_6	0.151330376940133	0.0909210239601384	0.0692209241286036	0.189356614631968
3	186018	441958	HAP_1	0.139135254988914	-0.00316238475372054	0.0567604360643792	0.955581690447091
3	186018	441958	HAP_2	0.445121951219512	0.0314779631471242	0.0203744885810673	0.122709525313726
3	186018	441958	HAP_3	0.122505543237251	0.145072030823514	0.069474396140244	0.0370695924551196
3	186018	441958	HAP_4	0.107538802660754	0.0293382024989723	0.0804238893265486	0.715351478302999
3	186018	441958	HAP_5	0.1019955654102	-0.0690650782604171	0.0803513213592313	0.390275039876759
3	250830	501090	HAP_1	0.1019955654102	-0.0690650782604171	0.0803513213592313	0.390275039876759
3	250830	501090	HAP_2	0.0803769401330377	0.0668889576413252	0.0911241585273444	0.46311670124901
3	250830	501090	HAP_3	0.108093126385809	0.0293382024989723	0.0804238893265486	0.715351478302999
3	250830	501090	HAP_4	0.164634146341463	0.0090717206642329	0.0467915485999102	0.846317895240764
3	250830	501090	HAP_5	0.194013303769401	0.134818112952075	0.0492832496530696	0.00635114883160492
3	250830	501090	HAP_6	0.14079822616408	-0.0136245754477368	0.0553767852234917	0.805712656809765
3	325223	546076	HAP_1	0.165188470066519	0.0090717206642329	0.0467915485999102	0.846317895240764
3	325223	546076	HAP_2	0.108093126385809	0.0293382024989723	0.0804238893265486	0.715351478302999
3	325223	546076	HAP_3	0.194567627494457	0.134818112952075	0.0492832496530696	0.00635114883160492
3	325223	546076	HAP_4	0.1019955654102	-0.0690650782604171	0.0803513213592313	0.390275039876759
3	325223	546076	HAP_5	0.0803769401330377	0.0668889576413252	0.0911241585273444	0.46311670124901
3	325223	546076	HAP_6	0.139689578713969	-0.00316238475372054	0.0567604360643792	0.955581690447091
3	397758	572696	HAP_1	0.165188470066519	0.0090717206642329	0.0467915485999102	0.846317895240764
3	397758	572696	HAP_2	0.108093126385809	0.0293382024989723	0.0804238893265486	0.715351478302999
3	397758	572696	HAP_3	0.194013303769401	0.134818112952075	0.0492832496530696	0.00635114883160492
3	397758	572696	HAP_4	0.139689578713969	-0.00316238475372054	0.0567604360643792	0.955581690447091
3	397758	572696	HAP_5	0.101441241685144	-0.0690650782604171	0.0803513213592313	0.390275039876759
3	397758	572696	HAP_6	0.0809312638580931	0.0668889576413252	0.0911241585273444	0.46311670124901
3	481301	633619	HAP_1	0.166851441241685	0.00162213145566231	0.0451696718680003	0.971360621079232
3	481301	633619	HAP_2	0.102549889135255	-0.0690650782604171	0.0803513213592313	0.390275039876759
3	481301	633619	HAP_3	0.108093126385809	-0.00254851885288996	0.0592758049242178	0.965715770879531
3	481301	633619	HAP_4	0.139689578713969	-0.00316238475372054	0.0567604360643792	0.955581690447091
3	481301	633619	HAP_5	0.108093126385809	0.0293382024989723	0.0804238893265486	0.715351478302999
3	481301	633619	HAP_6	0.261640798226164	0.0328809012631206	0.031332885089933	0.294276731730833
3	533564	678332	HAP_1	0.102549889135255	-0.0690650782604171	0.0803513213592313	0.390275039876759
3	533564	678332	HAP_2	0.194013303769401	0.134818112952075	0.0492832496530696	0.00635114883160492
3	533564	678332	HAP_3	0.0809312638580931	0.0668889576413252	0.0911241585273444	0.46311670124901
3	533564	678332	HAP_4	0.140243902439024	-0.00845516187331712	0.055245475772104	0.878395833994409
3	533564	678332	HAP_5	0.164079822616408	0.0174207219627942	0.0476176450343076	0.714567075547488
3	533564	678332	HAP_6	0.136363636363636	0.0278723157905936	0.0646680303796188	0.666568416854059
3	559911	760855	HAP_1	0.301552106430155	-0.00473515727967968	0.0287502308839409	0.86921771489144
3	559911	760855	HAP_2	0.102549889135255	-0.0690650782604171	0.0803513213592313	0.390275039876759
3	559911	760855	HAP_3	0.138580931263858	0.0278723157905936	0.0646680303796188	0.666568416854059
3	559911	760855	HAP_4	0.0798226164079823	0.0964688236583089	0.0985684850847811	0.327995249051939
3	559911	760855	HAP_5	0.194013303769401	0.134818112952075	0.0492832496530696	0.00635114883160492
3	618580	824732	HAP_1	0.0892461197339246	0.0234215446598039	0.0807163275277335	0.771753022229314
3	618580	824732	HAP_2	0.141352549889135	-0.0151870650323683	0.0584305226396026	0.794988258920967
3	618580	824732	HAP_3	0.151330376940133	0.0909210239601384	0.0692209241286036	0.189356614631968
3	618580	824732	HAP_4	0.0792682926829268	0.0964688236583089	0.0985684850847811	0.327995249051939
3	618580	824732	HAP_5	0.101441241685144	-0.0690650782604171	0.0803513213592313	0.390275039876759
3	618580	824732	HAP_6	0.138580931263858	0.0278723157905936	0.0646680303796188	0.666568416854059
3	660468	872682	HAP_1	0.150776053215078	0.0909210239601384	0.0692209241286036	0.189356614631968
3	660468	872682	HAP_2	0.0798226164079823	0.0964688236583089	0.0985684850847811	0.327995249051939
3	660468	872682	HAP_3	0.138580931263858	0.0278723157905936	0.0646680303796188	0.666568416854059
3	660468	872682	HAP_4	0.100886917960089	-0.0690650782604171	0.0803513213592313	0.390275039876759
3	660468	872682	HAP_5	0.0892461197339246	0.0234215446598039	0.0807163275277335	0.771753022229314
3	660468	872682	HAP_6	0.140243902439024	-0.0151870650323683	0.0584305226396026	0.794988258920967
3	718030	924352	HAP_1	0.138580931263858	0.0278723157905936	0.0646680303796188	0.666568416854059
3	718030	924352	HAP_2	0.0798226164079823	0.0964688236583089	0.0985684850847811	0.327995249051939
3	718030	924352	HAP_3	0.150221729490022	0.0909210239601384	0.0692209241286036	0.189356614631968
3	718030	924352	HAP_4	0.100886917960089	-0.0608837629376854	0.0849411431941525	0.473700657074582
3	718030	924352	HAP_5	0.0892461197339246	0.0234215446598039	0.0807163275277335	0.771753022229314
3	718030	924352	HAP_6	0.139689578713969	-0.0151870650323683	0.0584305226396026	0.794988258920967
3	813697	948407	HAP_1	0.1019955654102	-0.0693526253894129	0.0802511362407489	0.387713923786927
3	813697	948407	HAP_2	0.110310421286031	0.0293382024989723	0.0804238893265486	0.715351478302999
3	813697	948407	HAP_3	0.0892461197339246	0.0234215446598039	0.0807163275277335	0.771753022229314
3	813697	948407	HAP_4	0.141906873614191	-0.00316238475372054	0.0567604360643792	0.955581690447091
3	813697	948407	HAP_5	0.0798226164079823	0.0964688236583089	0.0985684850847811	0.327995249051939
3	853159	980424	HAP_1	0.14079822616408	-0.00316238475372054	0.0567604360643792	0.955581690447091
3	853159	980424	HAP_2	0.0798226164079823	0.0964688236583089	0.0985684850847811	0.327995249051939
3	853159	980424	HAP_3	0.10310421286031	-0.0693526253894129	0.0802511362407489	0.387713923786927
3	853159	980424	HAP_4	0.0892461197339246	0.0234215446598039	0.0807163275277335	0.771753022229314
3	853159	980424	HAP_5	0.110310421286031	0.0293382024989723	0.0804238893265486	0.715351478302999
3	915482	1016504	HAP_1	0.10310421286031	-0.0693526253894129	0.0802511362407489	0.387713923786927
3	915482	1016504	HAP_2	0.110310421286031	0.0293382024989723	0.0804238893265486	0.715351478302999
3	915482	1016504	HAP_3	0.08980044345898	0.0234215446598039	0.0807163275277335	0.771753022229314
3	915482	1016504	HAP_4	0.14079822616408	-0.00316238475372054	0.0567604360643792	0.955581690447091
3	915482	1016504	HAP_5	0.0803769401330377	0.0964688236583089	0.0985684850847811	0.327995249051939
3	915482	1016504	HAP_6	0.0997782705099778	-0.100793389891793	0.107573352261814	0.349026608978749
3	938781	1059198	HAP_1	0.08980044345898	0.0234215446598039	0.0807163275277335	0.771753022229314
3	938781	1059198	HAP_2	0.141352549889135	-0.00316238475372054	0.0567604360643792	0.955581690447091
3	938781	1059198	HAP_3	0.102549889135255	-0.0693526253894129	0.0802511362407489	0.387713923786927
3	938781	1059198	HAP_4	0.0803769401330377	0.0964688236583089	0.0985684850847811	0.327995249051939
3	960730	1129650	HAP_1	0.0798226164079823	0.0964688236583089	0.0985684850847811	0.327995249051939
3	960730	1129650	HAP_2	0.14079822616408	-0.00316238475372054	0.0567604360643792	0.955581690447091
3	960730	1129650	HAP_3	0.1019955654102	-0.0693526253894129	0.0802511362407489	0.387713923786927
3	960730	1129650	HAP_4	0.0892461197339246	0.0234215446598039	0.0807163275277335	0.771753022229314
3	1004773	1151981	HAP_1	0.101441241685144	-0.0693526253894129	0.0802511362407489	0.387713923786927
3	1004773	1151981	HAP_2	0.0798226164079823	0.0964688236583089	0.0985684850847811	0.327995249051939
3	1004773	1151981	HAP_3	0.14079822616408	-0.00316238475372054	0.0567604360643792	0.955581690447091
3	1004773	1151981	HAP_4	0.0892461197339246	0.0234215446598039	0.0807163275277335	0.771753022229314
3	1042663	1178152	HAP_1	0.0886917960088692	0.0234215446598039	0.0807163275277335	0.771753022229314
3	1042663	1178152	HAP_2	0.101441241685144	-0.0693526253894129	0.0802511362407489	0.387713923786927
3	1042663	1178152	HAP_3	0.14079822616408	-0.00316238475372054	0.0567604360643792	0.955581690447091
3	1042663	1178152	HAP_4	0.0809312638580931	0.0964688236583089	0.0985684850847811	0.327995249051939
3	1103033	1199249	HAP_1	0.142461197339246	-0.00316238475372054	0.0567604360643792	0.955581690447091
3	1103033	1199249	HAP_2	0.0992239467849224	-0.0693526253894129	0.0802511362407489	0.387713923786927
3	1103033	1199249	HAP_3	0.163525498891353	0.0335381407365071	0.0616171423019322	0.586372315382455
3	1103033	1199249	HAP_4	0.0831485587583149	0.0964688236583089	0.0985684850847811	0.327995249051939
3	1144535	1230099	HAP_1	0.0837028824833703	0.0964688236583089	0.0985684850847811	0.327995249051939
3	1144535	1230099	HAP_2	0.100332594235033	-0.0693526253894129	0.0802511362407489	0.387713923786927
3	1144535	1230099	HAP_3	0.363636363636364	0.000552446789375962	0.0240430119845381	0.981673427230788
3	1164912	1277648	HAP_1	0.0992239467849224	-0.0693526253894129	0.0802511362407489	0.387713923786927
3	1164912	1277648	HAP_2	0.396341463414634	-0.0175189018716493	0.0228921430202194	0.444307873217866
3	1194890	1355590	HAP_1	0.215077605321508	0.0150967791902939	0.0389968819739121	0.698754213358157
3	1194890	1355590	HAP_2	0.141906873614191	-0.00316238475372054	0.0567604360643792	0.955581690447091
3	1194890	1355590	HAP_3	0.100886917960089	-0.0693526253894129	0.0802511362407489	0.387713923786927
3	1216316	1427062	HAP_1	0.213968957871397	0.0150967791902939	0.0389968819739121	0.698754213358157
3	1216316	1427062	HAP_2	0.141906873614191	-0.00316238475372054	0.0567604360643792	0.955581690447091
3	1216316	1427062	HAP_3	0.1019955654102	-0.0693526253894129	0.0802511362407489	0.387713923786927
3	1259081	1505716	HAP_1	0.100332594235033	-0.0693526253894129	0.0802511362407489	0.387713923786927
3	1259081	1505716	HAP_2	0.215077605321508	0.0182017802228203	0.0394811075171346	0.644893386061935
3	1259081	1505716	HAP_3	0.143015521064302	-0.00316238475372054	0.0567604360643792	0.955581690447091
3	1323716	1558533	HAP_1	0.100886917960089	-0.0693526253894129	0.0802511362407489	0.387713923786927
3	1323716	1558533	HAP_2	0.125831485587583	0.17703568160183	0.0669544463194042	0.00833465952416569
3	1323716	1558533	HAP_3	0.143569844789357	-0.00316238475372054	0.0567604360643792	0.955581690447091
3	1323716	1558533	HAP_4	0.165742793791574	0.0827615153247278	0.0506141036097792	0.102372168984855
3	1414131	1604358	HAP_1	0.169623059866962	0.0827615153247278	0.0506141036097792	0.102372168984855
3	1414131	1604358	HAP_2	0.125831485587583	0.17703568160183	0.0669544463194042	0.00833465952416569
3	1414131	1604358	HAP_3	0.100886917960089	-0.0693526253894129	0.0802511362407489	0.387713923786927
3	1414131	1604358	HAP_4	0.143569844789357	-0.00316238475372054	0.0567604360643792	0.955581690447091
3	1472064	1653404	HAP_1	0.100886917960089	-0.0693526253894129	0.0802511362407489	0.387713923786927
3	1472064	1653404	HAP_2	0.169623059866962	0.0827615153247278	0.0506141036097792	0.102372168984855
3	1472064	1653404	HAP_3	0.212860310421286	-0.00314144842709257	0.0392045001576905	0.936152062832799
3	1472064	1653404	HAP_4	0.125831485587583	0.17703568160183	0.0669544463194042	0.00833465952416569
3	1544016	1693940	HAP_1	0.171840354767184	0.0827615153247278	0.0506141036097792	0.102372168984855
3	1544016	1693940	HAP_2	0.100332594235033	-0.0693526253894129	0.0802511362407489	0.387713923786927
3	1544016	1693940	HAP_3	0.143015521064302	-0.00316238475372054	0.0567604360643792	0.955581690447091
3	1544016	1693940	HAP_4	0.122505543237251	0.200072505898878	0.069629479320697	0.00415767274784865
3	1600974	1731720	HAP_1	0.172394678492239	0.0827615153247278	0.0506141036097792	0.102372168984855
3	1600974	1731720	HAP_2	0.122505543237251	0.200072505898878	0.069629479320697	0.00415767274784865
3	1600974	1731720	HAP_3	0.100332594235033	-0.0693526253894129	0.0802511362407489	0.387713923786927
3	1600974	1731720	HAP_4	0.143015521064302	-0.00316238475372054	0.0567604360643792	0.955581690447091
3	1637052	1777231	HAP_1	0.0726164079822616	0.145764278615535	0.10674199864618	0.172417586780255
3	1637052	1777231	HAP_2	0.100332594235033	-0.0693526253894129	0.0802511362407489	0.387713923786927
3	1637052	1777231	HAP_3	0.141906873614191	-0.00316238475372054	0.0567604360643792	0.955581690447091
3	1637052	1777231	HAP_4	0.171286031042129	0.0827615153247278	0.0506141036097792	0.102372168984855
3	1686409	1886079	HAP_1	0.0726164079822616	0.145764278615535	0.10674199864618	0.172417586780255
3	1686409	1886079	HAP_2	0.101441241685144	-0.0693526253894129	0.0802511362407489	0.387713923786927
3	1686409	1886079	HAP_3	0.140243902439024	0.00529252258052151	0.0582900930162954	0.927674933115073
3	1686409	1886079	HAP_4	0.170177383592018	0.0827615153247278	0.0506141036097792	0.102372168984855
3	1726564	1928785	HAP_1	0.180155210643016	0.0788702796154337	0.0496666613109873	0.112643634488216
3	1726564	1928785	HAP_2	0.140243902439024	0.00529252258052151	0.0582900930162954	0.927674933115073
3	1726564	1928785	HAP_3	0.0726164079822616	0.145764278615535	0.10674199864618	0.172417586780255
3	1726564	1928785	HAP_4	0.100886917960089	-0.0693526253894129	0.0802511362407489	0.387713923786927
3	1760410	1968376	HAP_1	0.230044345898004	0.0622231142796775	0.035770025572957	0.0822872807270758
3	1760410	1968376	HAP_2	0.140243902439024	0.00529252258052151	0.0582900930162954	0.927674933115073
3	1760410	1968376	HAP_3	0.1019955654102	-0.0693526253894129	0.0802511362407489	0.387713923786927
3	1760410	1968376	HAP_4	0.0726164079822616	0.145764278615535	0.10674199864618	0.172417586780255
3	1861213	2036225	HAP_1	0.141352549889135	0.00529252258052151	0.0582900930162954	0.927674933115073
3	1861213	2036225	HAP_2	0.0731707317073171	0.145764278615535	0.10674199864618	0.172417586780255
3	1861213	2036225	HAP_3	0.1019955654102	-0.0693526253894129	0.0802511362407489	0.387713923786927
3	1861213	2036225	HAP_4	0.233924611973392	0.0593870008904101	0.0354636273667794	0.0943666088935202
3	1918905	2058122	HAP_1	0.141352549889135	0.00529252258052151	0.0582900930162954	0.927674933115073
3	1918905	2058122	HAP_2	0.102549889135255	-0.0693526253894129	0.0802511362407489	0.387713923786927
3	1918905	2058122	HAP_3	0.0709534368070953	0.0427235660492828	0.0975883520959188	0.661642179384123
3	1918905	2058122	HAP_4	0.0731707317073171	0.145764278615535	0.10674199864618	0.172417586780255
3	1918905	2058122	HAP_5	0.248337028824834	0.0647254167202042	0.0333782968450599	0.0527995873024054
3	1955160	2076531	HAP_1	0.085920177383592	0.0441829570928482	0.0847716343749562	0.602357411203669
3	1955160	2076531	HAP_2	0.142461197339246	0.00529252258052151	0.0582900930162954	0.927674933115073
3	1955160	2076531	HAP_3	0.0731707317073171	0.145764278615535	0.10674199864618	0.172417586780255
3	1955160	2076531	HAP_4	0.102549889135255	-0.0693526253894129	0.0802511362407489	0.387713923786927
3	1955160	2076531	HAP_5	0.247782705099778	0.0647254167202042	0.0333782968450599	0.0527995873024054
3	2014616	2118157	HAP_1	0.385809312638581	0.0242115438173685	0.0237552687746439	0.308381832843951
3	2014616	2118157	HAP_2	0.321507760532151	0.0153801375231184	0.0258676854192961	0.552282538648764
3	2014616	2118157	HAP_3	0.102549889135255	-0.0693526253894129	0.0802511362407489	0.387713923786927
3	2050864	2172793	HAP_1	0.337583148558758	0.0179154684489982	0.0268880343972943	0.505392917127859
3	2050864	2172793	HAP_2	0.0759423503325942	0.145764278615535	0.10674199864618	0.172417586780255
3	2050864	2172793	HAP_3	0.292682926829268	0.0127955864771755	0.0287619027336791	0.656514990655196
3	2050864	2172793	HAP_4	0.1019955654102	-0.0693526253894129	0.0802511362407489	0.387713923786927
3	2067027	2270556	HAP_1	0.1019955654102	-0.0693526253894129	0.0802511362407489	0.387713923786927
3	2067027	2270556	HAP_2	0.365853658536585	0.0124786776679803	0.0244280239221162	0.609593769187522
3	2067027	2270556	HAP_3	0.0759423503325942	0.145764278615535	0.10674199864618	0.172417586780255
3	2067027	2270556	HAP_4	0.0759423503325942	0.130613938659255	0.106791329886658	0.221625013265339
3	2067027	2270556	HAP_5	0.213414634146341	0.0187478139348876	0.0402395557628981	0.641397561267382
3	2103172	2310226	HAP_1	0.296563192904656	0.0422098261682282	0.0284392513047357	0.138107628390472
3	2103172	2310226	HAP_2	0.0759423503325942	0.145764278615535	0.10674199864618	0.172417586780255
3	2103172	2310226	HAP_3	0.0759423503325942	0.130613938659255	0.106791329886658	0.221625013265339
3	2103172	2310226	HAP_4	0.141352549889135	0.00529252258052151	0.0582900930162954	0.927674933115073
3	2103172	2310226	HAP_5	0.1019955654102	-0.0693526253894129	0.0802511362407489	0.387713923786927
3	2152598	2387209	HAP_1	0.266075388026608	0.0521324456345891	0.0319495063256445	0.103093978682038
3	2152598	2387209	HAP_2	0.0759423503325942	0.145764278615535	0.10674199864618	0.172417586780255
3	2152598	2387209	HAP_3	0.1019955654102	-0.0693526253894129	0.0802511362407489	0.387713923786927
3	2152598	2387209	HAP_4	0.0759423503325942	0.130613938659255	0.106791329886658	0.221625013265339
3	2152598	2387209	HAP_5	0.141352549889135	0.00529252258052151	0.0582900930162954	0.927674933115073
3	2223920	2438690	HAP_1	0.1019955654102	-0.0693526253894129	0.0802511362407489	0.387713923786927
3	2223920	2438690	HAP_2	0.151884700665188	0.106244335224353	0.0601321292479747	0.0775967638674718
3	2223920	2438690	HAP_3	0.143569844789357	0.00101274898631472	0.0566296133430184	0.985735617472028
3	2223920	2438690	HAP_4	0.266075388026608	0.0521324456345891	0.0319495063256445	0.103093978682038
3	2296158	2469186	HAP_1	0.1019955654102	-0.0693526253894129	0.0802511362407489	0.387713923786927
3	2296158	2469186	HAP_2	0.141352549889135	0.00529252258052151	0.0582900930162954	0.927674933115073
3	2296158	2469186	HAP_3	0.272172949002217	0.0435071359962476	0.0312432327861009	0.164110173554871
3	2296158	2469186	HAP_4	0.0759423503325942	0.130613938659255	0.106791329886658	0.221625013265339
3	2296158	2469186	HAP_5	0.0759423503325942	0.145764278615535	0.10674199864618	0.172417586780255
3	2346110	2557312	HAP_1	0.162971175166297	0.0338612273164012	0.049502183141571	0.494131308315118
3	2346110	2557312	HAP_2	0.0886917960088692	0.113196367905105	0.0973606857098608	0.245283677284497
3	2346110	2557312	HAP_3	0.270509977827051	0.0456191394215338	0.0314388327482199	0.147120279120691
3	2346110	2557312	HAP_4	0.1019955654102	-0.0693526253894129	0.0802511362407489	0.387713923786927
3	2346110	2557312	HAP_5	0.141352549889135	0.00529252258052151	0.0582900930162954	0.927674933115073
3	2430359	2593485	HAP_1	0.263858093126386	0.0559480477984688	0.0325927542730395	0.0864044060088311
3	2430359	2593485	HAP_2	0.166851441241685	0.0330542227343555	0.0475305168761519	0.486966610110481
3	2430359	2593485	HAP_3	0.1019955654102	-0.0693526253894129	0.0802511362407489	0.387713923786927
3	2430359	2593485	HAP_4	0.0737250554323725	0.145764278615535	0.10674199864618	0.172417586780255
3	2430359	2593485	HAP_5	0.141352549889135	0.00529252258052151	0.0582900930162954	0.927674933115073
3	2451526	2615393	HAP_1	0.263858093126386	0.0559480477984688	0.0325927542730395	0.0864044060088311
3	2451526	2615393	HAP_2	0.135809312638581	0.124195285350029	0.0603187686612643	0.039786752338236
3	2451526	2615393	HAP_3	0.1019955654102	-0.0693526253894129	0.0802511362407489	0.387713923786927
3	2451526	2615393	HAP_4	0.0737250554323725	0.145764278615535	0.10674199864618	0.172417586780255
3	2451526	2615393	HAP_5	0.141352549889135	0.00529252258052151	0.0582900930162954	0.927674933115073
3	2508104	2647529	HAP_1	0.1019955654102	-0.0693526253894129	0.0802511362407489	0.387713923786927
3	2508104	2647529	HAP_2	0.135809312638581	0.124195285350029	0.0603187686612643	0.039786752338236
3	2508104	2647529	HAP_3	0.259977827050998	0.0581357370490176	0.032816951536307	0.076817555247704
3	2508104	2647529	HAP_4	0.0737250554323725	0.145764278615535	0.10674199864618	0.172417586780255
3	2508104	2647529	HAP_5	0.141352549889135	0.00529252258052151	0.0582900930162954	0.927674933115073
3	2585233	2684730	HAP_1	0.0737250554323725	0.145764278615535	0.10674199864618	0.172417586780255
3	2585233	2684730	HAP_2	0.0875831485587583	0.0639379266431723	0.0690870391823677	0.354973049367716
3	2585233	2684730	HAP_3	0.259977827050998	0.0581357370490176	0.032816951536307	0.076817555247704
3	2585233	2684730	HAP_4	0.144124168514412	-0.021438253725547	0.0552645118676304	0.698167509732972
3	2585233	2684730	HAP_5	0.136363636363636	0.124195285350029	0.0603187686612643	0.039786752338236
3	2585233	2684730	HAP_6	0.151330376940133	0.0418526456686547	0.0569364285861761	0.462486609074976
3	2608902	2717186	HAP_1	0.0737250554323725	0.145764278615535	0.10674199864618	0.172417586780255
3	2608902	2717186	HAP_2	0.0870288248337029	0.0639379266431723	0.0690870391823677	0.354973049367716
3	2608902	2717186	HAP_3	0.40410199556541	0.0083947424869462	0.0227364714102059	0.712052244106196
3	2608902	2717186	HAP_4	0.151330376940133	0.0418526456686547	0.0569364285861761	0.462486609074976
3	2608902	2717186	HAP_5	0.136363636363636	0.124195285350029	0.0603187686612643	0.039786752338236
3	2637280	2735830	HAP_1	0.14079822616408	0.124195285350029	0.0603187686612643	0.039786752338236
3	2637280	2735830	HAP_2	0.151330376940133	0.0418526456686547	0.0569364285861761	0.462486609074976
3	2637280	2735830	HAP_3	0.100886917960089	0.0502339323915321	0.0640761518765795	0.433265151438513
3	2637280	2735830	HAP_4	0.0737250554323725	0.145764278615535	0.10674199864618	0.172417586780255
3	2637280	2735830	HAP_5	0.420731707317073	0.0130784813027172	0.0217089897389179	0.547031318803489
3	2671936	2766056	HAP_1	0.14079822616408	0.124195285350029	0.0603187686612643	0.039786752338236
3	2671936	2766056	HAP_2	0.151330376940133	0.0418526456686547	0.0569364285861761	0.462486609074976
3	2671936	2766056	HAP_3	0.0737250554323725	0.145764278615535	0.10674199864618	0.172417586780255
3	2671936	2766056	HAP_4	0.108093126385809	0.0733754183431758	0.0599765363634716	0.22150204805574
3	2671936	2766056	HAP_5	0.153547671840355	0.0127823048277519	0.0553953957542179	0.817564680705134
3	2671936	2766056	HAP_6	0.245565410199557	0.0664336746896781	0.0336332554519128	0.0485501513247346
3	2705034	2806614	HAP_1	0.0737250554323725	0.145764278615535	0.10674199864618	0.172417586780255
3	2705034	2806614	HAP_2	0.108093126385809	0.0733754183431758	0.0599765363634716	0.22150204805574
3	2705034	2806614	HAP_3	0.141352549889135	0.00529252258052151	0.0582900930162954	0.927674933115073
3	2705034	2806614	HAP_4	0.245565410199557	0.0664336746896781	0.0336332554519128	0.0485501513247346
3	2705034	2806614	HAP_5	0.14079822616408	0.124195285350029	0.0603187686612643	0.039786752338236
3	2705034	2806614	HAP_6	0.150776053215078	0.0418526456686547	0.0569364285861761	0.462486609074976
3	2729620	2852423	HAP_1	0.248337028824834	0.0491046620455924	0.0318504193691152	0.123495727591191
3	2729620	2852423	HAP_2	0.141352549889135	0.122539948794328	0.0584677841897248	0.0363773906716995
3	2729620	2852423	HAP_3	0.245565410199557	0.0664336746896781	0.0336332554519128	0.0485501513247346
3	2729620	2852423	HAP_4	0.0737250554323725	0.145764278615535	0.10674199864618	0.172417586780255
3	2729620	2852423	HAP_5	0.151330376940133	0.0418526456686547	0.0569364285861761	0.462486609074976
3	2758739	2889590	HAP_1	0.0742793791574279	0.145764278615535	0.10674199864618	0.172417586780255
3	2758739	2889590	HAP_2	0.156319290465632	0.0133271867969598	0.0586118162432453	0.820180125740827
3	2758739	2889590	HAP_3	0.226718403547672	0.04412401848293	0.0351405429673849	0.209574920636035
3	2758739	2889590	HAP_4	0.135809312638581	0.139978291678086	0.060111067708456	0.0201004206707369
3	2758739	2889590	HAP_5	0.245565410199557	0.0664336746896781	0.0336332554519128	0.0485501513247346
3	2793181	2943690	HAP_1	0.0903547671840355	0.217648914948238	0.0846389894379964	0.0102874928462766
3	2793181	2943690	HAP_2	0.0737250554323725	0.145764278615535	0.10674199864618	0.172417586780255
3	2793181	2943690	HAP_3	0.141352549889135	0.00529252258052151	0.0582900930162954	0.927674933115073
3	2793181	2943690	HAP_4	0.102549889135255	-0.0693526253894129	0.0802511362407489	0.387713923786927
3	2793181	2943690	HAP_5	0.245011086474501	0.0664336746896781	0.0336332554519128	0.0485501513247346
3	2836090	2974522	HAP_1	0.10310421286031	-0.0693526253894129	0.0802511362407489	0.387713923786927
3	2836090	2974522	HAP_2	0.0909090909090909	0.217648914948238	0.0846389894379964	0.0102874928462766
3	2836090	2974522	HAP_3	0.0726164079822616	0.145764278615535	0.10674199864618	0.172417586780255
3	2836090	2974522	HAP_4	0.141352549889135	0.00529252258052151	0.0582900930162954	0.927674933115073
3	2836090	2974522	HAP_5	0.245011086474501	0.0664336746896781	0.0336332554519128	0.0485501513247346
3	2880856	3003120	HAP_1	0.0726164079822616	0.145764278615535	0.10674199864618	0.172417586780255
3	2880856	3003120	HAP_2	0.141352549889135	0.00529252258052151	0.0582900930162954	0.927674933115073
3	2880856	3003120	HAP_3	0.102549889135255	-0.0693526253894129	0.0802511362407489	0.387713923786927
3	2880856	3003120	HAP_4	0.245011086474501	0.0664336746896781	0.0336332554519128	0.0485501513247346
3	2922228	3051981	HAP_1	0.141352549889135	0.00529252258052151	0.0582900930162954	0.927674933115073
3	2922228	3051981	HAP_2	0.252217294900222	0.0649864756167809	0.0331494111614833	0.050259715354747
3	2922228	3051981	HAP_3	0.104767184035477	0.0894198533465806	0.0797953487871473	0.262754468717668
3	2922228	3051981	HAP_4	0.102549889135255	-0.0693526253894129	0.0802511362407489	0.387713923786927
3	2966062	3108263	HAP_1	0.149667405764967	0.0682584821549308	0.0588513933397319	0.246423403507811
3	2966062	3108263	HAP_2	0.251108647450111	0.0649864756167809	0.0331494111614833	0.050259715354747
3	2966062	3108263	HAP_3	0.0643015521064302	0.225555889400731	0.107137663106062	0.0355460595657184
3	2966062	3108263	HAP_4	0.143015521064302	0.00529252258052151	0.0582900930162954	0.927674933115073
3	2966062	3108263	HAP_5	0.102549889135255	-0.0693526253894129	0.0802511362407489	0.387713923786927
3	2989122	3200333	HAP_1	0.111419068736142	0.128093774842142	0.0760532479141567	0.092481611081647
3	2989122	3200333	HAP_2	0.252217294900222	0.0623818789591368	0.0329253635587041	0.058463715483235
3	2989122	3200333	HAP_3	0.142461197339246	0.00529252258052151	0.0582900930162954	0.927674933115073
3	2989122	3200333	HAP_4	0.10310421286031	-0.0853761128879644	0.0765948045134842	0.265303276799554
3	3032643	3250170	HAP_1	0.0737250554323725	0.145764278615535	0.10674199864618	0.172417586780255
3	3032643	3250170	HAP_2	0.1019955654102	0.0988608204241199	0.091282112641344	0.279090930079369
3	3032643	3250170	HAP_3	0.14689578713969	0.0231777422571314	0.0545861363012386	0.671224770569849
3	3032643	3250170	HAP_4	0.141906873614191	0.00529252258052151	0.0582900930162954	0.927674933115073
3	3032643	3250170	HAP_5	0.10310421286031	-0.0853761128879644	0.0765948045134842	0.265303276799554
3	3087149	3282071	HAP_1	0.0737250554323725	0.145764278615535	0.10674199864618	0.172417586780255
3	3087149	3282071	HAP_2	0.1019955654102	0.0988608204241199	0.091282112641344	0.279090930079369
3	3087149	3282071	HAP_3	0.14689578713969	0.0231777422571314	0.0545861363012386	0.671224770569849
3	3087149	3282071	HAP_4	0.141906873614191	0.00529252258052151	0.0582900930162954	0.927674933115073
3	3087149	3282071	HAP_5	0.10310421286031	-0.0853761128879644	0.0765948045134842	0.265303276799554
3	3180745	3306927	HAP_1	0.0742793791574279	0.145764278615535	0.10674199864618	0.172417586780255
3	3180745	3306927	HAP_2	0.102549889135255	0.0988608204241199	0.091282112641344	0.279090930079369
3	3180745	3306927	HAP_3	0.14689578713969	0.0231777422571314	0.0545861363012386	0.671224770569849
3	3180745	3306927	HAP_4	0.102549889135255	-0.0853761128879644	0.0765948045134842	0.265303276799554
3	3180745	3306927	HAP_5	0.141906873614191	0.00529252258052151	0.0582900930162954	0.927674933115073
3	3243816	3346718	HAP_1	0.102549889135255	-0.0853761128879644	0.0765948045134842	0.265303276799554
3	3243816	3346718	HAP_2	0.103658536585366	0.0988608204241199	0.091282112641344	0.279090930079369
3	3243816	3346718	HAP_3	0.352549889135255	0.00119581251073979	0.0245931009293127	0.961229943475275
3	3243816	3346718	HAP_4	0.0742793791574279	0.145764278615535	0.10674199864618	0.172417586780255
3	3278479	3390267	HAP_1	0.102549889135255	-0.0853761128879644	0.0765948045134842	0.265303276799554
3	3278479	3390267	HAP_2	0.103658536585366	0.0988608204241199	0.091282112641344	0.279090930079369
3	3278479	3390267	HAP_3	0.354212860310421	0.00119581251073979	0.0245931009293127	0.961229943475275
3	3278479	3390267	HAP_4	0.0737250554323725	0.145764278615535	0.10674199864618	0.172417586780255
3	3299387	3430665	HAP_1	0.102549889135255	-0.0853761128879644	0.0765948045134842	0.265303276799554
3	3299387	3430665	HAP_2	0.0997782705099778	0.0617953518728014	0.072638343791841	0.395150464356734
3	3299387	3430665	HAP_3	0.103658536585366	0.0988608204241199	0.091282112641344	0.279090930079369
3	3299387	3430665	HAP_4	0.355321507760532	0.00145083974114806	0.0245062208378208	0.952803791958039
3	3299387	3430665	HAP_5	0.0737250554323725	0.145764278615535	0.10674199864618	0.172417586780255
3	3332064	3483037	HAP_1	0.140243902439024	-0.00231202016065344	0.0601168233391615	0.969330524038125
3	3332064	3483037	HAP_2	0.213968957871397	0.0680188386342086	0.0379875654663721	0.0737048417759594
3	3332064	3483037	HAP_3	0.0737250554323725	0.145764278615535	0.10674199864618	0.172417586780255
3	3332064	3483037	HAP_4	0.10310421286031	0.0988608204241199	0.091282112641344	0.279090930079369
3	3332064	3483037	HAP_5	0.102549889135255	-0.0853761128879644	0.0765948045134842	0.265303276799554
3	3380086	3506427	HAP_1	0.14079822616408	-0.00244741881802266	0.0584538421457406	0.966612327308881
3	3380086	3506427	HAP_2	0.213414634146341	0.0680188386342086	0.0379875654663721	0.0737048417759594
3	3380086	3506427	HAP_3	0.10310421286031	-0.0853761128879644	0.0765948045134842	0.265303276799554
3	3380086	3506427	HAP_4	0.104212860310421	0.0988608204241199	0.091282112641344	0.279090930079369
3	3415659	3541952	HAP_1	0.14079822616408	-0.00244741881802266	0.0584538421457406	0.966612327308881
3	3415659	3541952	HAP_2	0.213414634146341	0.0680188386342086	0.0379875654663721	0.0737048417759594
3	3415659	3541952	HAP_3	0.10310421286031	-0.0853761128879644	0.0765948045134842	0.265303276799554
3	3415659	3541952	HAP_4	0.104212860310421	0.0988608204241199	0.091282112641344	0.279090930079369
3	3454281	3555571	HAP_1	0.10310421286031	-0.0853761128879644	0.0765948045134842	0.265303276799554
3	3454281	3555571	HAP_2	0.245011086474501	0.0168078132958351	0.0367916928346546	0.647899678598792
3	3454281	3555571	HAP_3	0.215077605321508	0.0676725473717865	0.0376024310983119	0.0722492903311215
3	3498126	3630236	HAP_1	0.10310421286031	-0.0853761128879644	0.0765948045134842	0.265303276799554
3	3498126	3630236	HAP_2	0.215077605321508	0.0676725473717865	0.0376024310983119	0.0722492903311215
3	3498126	3630236	HAP_3	0.323725055432373	0.0421225880637116	0.0276389667666382	0.127857093537254
3	3498126	3630236	HAP_4	0.118070953436807	0.0347306613061175	0.0844469111306203	0.68097212408004
3	3528676	3672897	HAP_1	0.208980044345898	0.0680614849871402	0.037974767319651	0.0734277754891527
3	3528676	3672897	HAP_2	0.10310421286031	-0.0853761128879644	0.0765948045134842	0.265303276799554
3	3528676	3672897	HAP_3	0.187361419068736	0.0427444435224101	0.0435539984367897	0.326656311337313
3	3528676	3672897	HAP_4	0.0942350332594235	0.00192403323957046	0.107554276799658	0.985731456989442
3	3550936	3710053	HAP_1	0.101441241685144	-0.0853761128879644	0.0765948045134842	0.265303276799554
3	3550936	3710053	HAP_2	0.187361419068736	0.0427444435224101	0.0435539984367897	0.326656311337313
3	3550936	3710053	HAP_3	0.0936807095343681	0.00192403323957046	0.107554276799658	0.985731456989442
3	3550936	3710053	HAP_4	0.207871396895787	0.0680614849871402	0.037974767319651	0.0734277754891527
3	3613887	3768743	HAP_1	0.207871396895787	0.0680614849871402	0.037974767319651	0.0734277754891527
3	3613887	3768743	HAP_2	0.0886917960088692	-0.0651554514216807	0.107664548142711	0.545219893333277
3	3613887	3768743	HAP_3	0.101441241685144	-0.0853761128879644	0.0765948045134842	0.265303276799554
3	3613887	3768743	HAP_4	0.145232815964523	-0.0139645749933534	0.0584642153789801	0.811271680350357
3	3613887	3768743	HAP_5	0.0936807095343681	0.00192403323957046	0.107554276799658	0.985731456989442
3	3661794	3797894	HAP_1	0.0870288248337029	-0.0651554514216807	0.107664548142711	0.545219893333277
3	3661794	3797894	HAP_2	0.1019955654102	-0.086318699579565	0.072990340563038	0.237282145667713
3	3661794	3797894	HAP_3	0.212305986696231	0.0683206842500664	0.0380365209195065	0.0728042965515579
3	3661794	3797894	HAP_4	0.0964523281596452	0.00192403323957046	0.107554276799658	0.985731456989442
3	3661794	3797894	HAP_5	0.151884700665188	-0.040408202182181	0.0553197706969768	0.465308985339308
3	3691694	3820321	HAP_1	0.1019955654102	-0.0186487093328957	0.0860867926548146	0.828548871530773
3	3691694	3820321	HAP_2	0.0892461197339246	-0.0651554514216807	0.107664548142711	0.545219893333277
3	3691694	3820321	HAP_3	0.102549889135255	-0.0908078918042567	0.070124890701599	0.195675330202542
3	3691694	3820321	HAP_4	0.216186252771619	0.0577266488884853	0.0371790488298085	0.120858829711797
3	3691694	3820321	HAP_5	0.156319290465632	-0.0314171442535307	0.0539584398973848	0.560547892561408
3	3749707	3863731	HAP_1	0.098669623059867	-0.0183641887670331	0.0915801505407794	0.841115196973082
3	3749707	3863731	HAP_2	0.0892461197339246	-0.0651554514216807	0.107664548142711	0.545219893333277
3	3749707	3863731	HAP_3	0.208980044345898	0.067251952401859	0.0379586117626748	0.0767839018282674
3	3749707	3863731	HAP_4	0.0509977827050998	0.298099103574964	0.107038217286897	0.00546691134551817
3	3749707	3863731	HAP_5	0.148558758314856	-0.00542072041019923	0.0568771641602328	0.924093458716375
3	3749707	3863731	HAP_6	0.1019955654102	-0.0908078918042567	0.070124890701599	0.195675330202542
3	3789198	3931892	HAP_1	0.101441241685144	-0.0908078918042567	0.070124890701599	0.195675330202542
3	3789198	3931892	HAP_2	0.210088691796009	0.0683959001815756	0.0375288797591139	0.0687169116809265
3	3789198	3931892	HAP_3	0.0997782705099778	-0.0183641887670331	0.0915801505407794	0.841115196973082
3	3789198	3931892	HAP_4	0.1480044345898	-0.00542072041019923	0.0568771641602328	0.924093458716375
3	3815893	3989708	HAP_1	0.101441241685144	-0.0908078918042567	0.070124890701599	0.195675330202542
3	3815893	3989708	HAP_2	0.210088691796009	0.0683959001815756	0.0375288797591139	0.0687169116809265
3	3815893	3989708	HAP_3	0.098669623059867	-0.0183641887670331	0.0915801505407794	0.841115196973082
3	3815893	3989708	HAP_4	0.1480044345898	-0.00542072041019923	0.0568771641602328	0.924093458716375
3	3843134	4058747	HAP_1	0.217294900221729	0.0711325429192632	0.0363980394261543	0.0509793957092119
3	3843134	4058747	HAP_2	0.100332594235033	-0.0183641887670331	0.0915801505407794	0.841115196973082
3	3843134	4058747	HAP_3	0.147450110864745	0.00172910832366204	0.058509214375368	0.97643037990286
3	3843134	4058747	HAP_4	0.101441241685144	-0.0908078918042567	0.070124890701599	0.195675330202542
3	3920251	4116121	HAP_1	0.217294900221729	0.0711325429192632	0.0363980394261543	0.0509793957092119
3	3920251	4116121	HAP_2	0.100332594235033	-0.0183641887670331	0.0915801505407794	0.841115196973082
3	3920251	4116121	HAP_3	0.10310421286031	-0.0908078918042567	0.070124890701599	0.195675330202542
3	3920251	4116121	HAP_4	0.14689578713969	0.00172910832366204	0.058509214375368	0.97643037990286
3	3962459	4152060	HAP_1	0.138026607538803	0.0232591560594906	0.0642149262954493	0.717282730822854
3	3962459	4152060	HAP_2	0.102549889135255	-0.0908078918042567	0.070124890701599	0.195675330202542
3	3962459	4152060	HAP_3	0.100332594235033	-0.0183641887670331	0.0915801505407794	0.841115196973082
3	3962459	4152060	HAP_4	0.214523281596452	0.075105650885232	0.0367672348359728	0.0413733620667831
3	4040828	4190953	HAP_1	0.138026607538803	0.0232591560594906	0.0642149262954493	0.717282730822854
3	4040828	4190953	HAP_2	0.212860310421286	0.0480416549730472	0.0376325366631332	0.202077258005781
3	4040828	4190953	HAP_3	0.101441241685144	-0.0238676907121766	0.0856830349143298	0.78064886450553
3	4040828	4190953	HAP_4	0.1019955654102	-0.0908078918042567	0.070124890701599	0.195675330202542
3	4096285	4232144	HAP_1	0.101441241685144	-0.0238676907121766	0.0856830349143298	0.78064886450553
3	4096285	4232144	HAP_2	0.138026607538803	0.0232591560594906	0.0642149262954493	0.717282730822854
3	4096285	4232144	HAP_3	0.101441241685144	-0.0908078918042567	0.070124890701599	0.195675330202542
3	4096285	4232144	HAP_4	0.0787139689578714	0.277328425826253	0.0901927467850974	0.00217050969277721
3	4096285	4232144	HAP_5	0.212860310421286	0.0480416549730472	0.0376325366631332	0.202077258005781
3	4142304	4273790	HAP_1	0.135254988913525	-0.00491825011127054	0.0666186593421042	0.941164717932619
3	4142304	4273790	HAP_2	0.1019955654102	-0.0908078918042567	0.070124890701599	0.195675330202542
3	4142304	4273790	HAP_3	0.0787139689578714	0.277328425826253	0.0901927467850974	0.00217050969277721
3	4142304	4273790	HAP_4	0.1019955654102	-0.0238676907121766	0.0856830349143298	0.78064886450553
3	4142304	4273790	HAP_5	0.231152993348115	0.0382907305326171	0.0348095013074916	0.271626404110012
3	4172401	4313521	HAP_1	0.100332594235033	-0.0908078918042567	0.070124890701599	0.195675330202542
3	4172401	4313521	HAP_2	0.231152993348115	0.0382907305326171	0.0348095013074916	0.271626404110012
3	4172401	4313521	HAP_3	0.0787139689578714	0.277328425826253	0.0901927467850974	0.00217050969277721
3	4172401	4313521	HAP_4	0.101441241685144	-0.0238676907121766	0.0856830349143298	0.78064886450553
3	4172401	4313521	HAP_5	0.137472283813747	-0.00418364484635232	0.0642778550266349	0.948119461650183
3	4221157	4359191	HAP_1	0.231152993348115	0.0382907305326171	0.0348095013074916	0.271626404110012
3	4221157	4359191	HAP_2	0.104767184035477	-0.0309535386062138	0.0806866531263142	0.701347018575303
3	4221157	4359191	HAP_3	0.0787139689578714	0.277328425826253	0.0901927467850974	0.00217050969277721
3	4221157	4359191	HAP_4	0.137472283813747	-0.00418364484635232	0.0642778550266349	0.948119461650183
3	4221157	4359191	HAP_5	0.100332594235033	-0.0908078918042567	0.070124890701599	0.195675330202542
3	4256647	4397377	HAP_1	0.104767184035477	-0.0309535386062138	0.0806866531263142	0.701347018575303
3	4256647	4397377	HAP_2	0.14079822616408	0.0221249943086243	0.0621056453941887	0.721739587545786
3	4256647	4397377	HAP_3	0.0992239467849224	-0.0908078918042567	0.070124890701599	0.195675330202542
3	4256647	4397377	HAP_4	0.0809312638580931	0.273416277152323	0.084315351603322	0.00122778718287596
3	4256647	4397377	HAP_5	0.238359201773836	0.0297996944243639	0.0344340435124806	0.387045214839501
3	4299311	4444679	HAP_1	0.100332594235033	-0.0908078918042567	0.070124890701599	0.195675330202542
3	4299311	4444679	HAP_2	0.110310421286031	-0.0161709848464334	0.0702766582948447	0.818063398677966
3	4299311	4444679	HAP_3	0.0809312638580931	0.273416277152323	0.084315351603322	0.00122778718287596
3	4299311	4444679	HAP_4	0.154656319290466	0.0375369149665317	0.0585174557338462	0.521385788178681
3	4299311	4444679	HAP_5	0.23059866962306	0.0312963066626167	0.0353225641897745	0.375849273237387
3	4344600	4533030	HAP_1	0.100332594235033	-0.0908078918042567	0.070124890701599	0.195675330202542
3	4344600	4533030	HAP_2	0.153547671840355	0.0375369149665317	0.0585174557338462	0.521385788178681
3	4344600	4533030	HAP_3	0.104212860310421	-0.0305358758875134	0.0770050109814682	0.691798913096574
3	4344600	4533030	HAP_4	0.230044345898004	0.0312963066626167	0.0353225641897745	0.375849273237387
3	4378889	4564463	HAP_1	0.230044345898004	0.0312963066626167	0.0353225641897745	0.375849273237387
3	4378889	4564463	HAP_2	0.0997782705099778	-0.0856274731373261	0.0731436742545655	0.242043131978604
3	4378889	4564463	HAP_3	0.153547671840355	0.0375369149665317	0.0585174557338462	0.521385788178681
3	4378889	4564463	HAP_4	0.103658536585366	-0.0219029918598119	0.0812963276208143	0.787667736596219
3	4428969	4610635	HAP_1	0.119733924611973	-0.0823139176665694	0.0626993551811939	0.189577293180112
3	4428969	4610635	HAP_2	0.232261640798226	0.0317154663046923	0.0355911951296586	0.373114332807093
3	4428969	4610635	HAP_3	0.155210643015521	0.0375369149665317	0.0585174557338462	0.521385788178681
3	4428969	4610635	HAP_4	0.110310421286031	-0.0368655324727119	0.0703633804967482	0.600457357450998
3	4492153	4686794	HAP_1	0.155210643015521	0.0375369149665317	0.0585174557338462	0.521385788178681
3	4492153	4686794	HAP_2	0.106430155210643	0.0220989907054094	0.0771451942804456	0.774592784079744
3	4492153	4686794	HAP_3	0.219512195121951	0.0452486565548982	0.0368665032751594	0.220010334625943
3	4492153	4686794	HAP_4	0.232261640798226	0.0317154663046923	0.0355911951296586	0.373114332807093
3	4557754	4727841	HAP_1	0.107538802660754	0.0220989907054094	0.0771451942804456	0.774592784079744
3	4557754	4727841	HAP_2	0.218957871396896	0.0519332191736546	0.037677581986995	0.168439372804864
3	4557754	4727841	HAP_3	0.155764966740576	0.0373649497046038	0.0569059118393613	0.511602106596898
3	4557754	4727841	HAP_4	0.233370288248337	0.0317154663046923	0.0355911951296586	0.373114332807093
3	4593309	4786314	HAP_1	0.155764966740576	0.0373649497046038	0.0569059118393613	0.511602106596898
3	4593309	4786314	HAP_2	0.107538802660754	0.0220989907054094	0.0771451942804456	0.774592784079744
3	4593309	4786314	HAP_3	0.231707317073171	0.0317154663046923	0.0355911951296586	0.373114332807093
3	4593309	4786314	HAP_4	0.15410199556541	0.0606125563799746	0.05077543597238	0.232898999279813
3	4647670	4816271	HAP_1	0.108093126385809	0.0286649073110042	0.0741333974309126	0.699095592233926
3	4647670	4816271	HAP_2	0.15410199556541	0.0606125563799746	0.05077543597238	0.232898999279813
3	4647670	4816271	HAP_3	0.231707317073171	0.0317154663046923	0.0355911951296586	0.373114332807093
3	4647670	4816271	HAP_4	0.156319290465632	0.0373649497046038	0.0569059118393613	0.511602106596898
3	4707767	4860640	HAP_1	0.10310421286031	-0.0856274731373261	0.0731436742545655	0.242043131978604
3	4707767	4860640	HAP_2	0.162971175166297	0.019068047975911	0.0528476580796792	0.718326009725882
3	4707767	4860640	HAP_3	0.232815964523282	0.0317154663046923	0.0355911951296586	0.373114332807093
3	4707767	4860640	HAP_4	0.10920177383592	0.0286649073110042	0.0741333974309126	0.699095592233926
3	4778150	4913873	HAP_1	0.143015521064302	-0.106784680263898	0.0520071324680768	0.0403385377690993
3	4778150	4913873	HAP_2	0.232261640798226	0.0290170874784218	0.0352419466625342	0.410519629724448
3	4778150	4913873	HAP_3	0.164079822616408	0.019068047975911	0.0528476580796792	0.718326009725882
3	4778150	4913873	HAP_4	0.108093126385809	0.0407986926948088	0.0779180798979256	0.60068026042087
3	4805963	4966570	HAP_1	0.162416851441242	0.0250769351332682	0.054118262802018	0.64321053544341
3	4805963	4966570	HAP_2	0.113636363636364	0.00268763370883266	0.0668770133806703	0.967952502614244
3	4805963	4966570	HAP_3	0.182926829268293	-0.0087197030906217	0.0418848581288315	0.835133995869173
3	4805963	4966570	HAP_4	0.231707317073171	0.0317154663046923	0.0355911951296586	0.373114332807093
3	4833126	5040706	HAP_1	0.143015521064302	0.0207187757048708	0.0585003680213512	0.72329930752338
3	4833126	5040706	HAP_2	0.231707317073171	0.0317154663046923	0.0355911951296586	0.373114332807093
3	4833126	5040706	HAP_3	0.162416851441242	0.0250769351332682	0.054118262802018	0.64321053544341
3	4833126	5040706	HAP_4	0.0825942350332594	0.186253293961803	0.0908663169782933	0.040681694397788
3	4833126	5040706	HAP_5	0.100332594235033	-0.0856274731373261	0.0731436742545655	0.242043131978604
3	4833126	5040706	HAP_6	0.113636363636364	0.00268763370883266	0.0668770133806703	0.967952502614244
3	4886068	5113117	HAP_1	0.141906873614191	0.0165424154961824	0.0568722125861594	0.771218657298736
3	4886068	5113117	HAP_2	0.100332594235033	-0.0856274731373261	0.0731436742545655	0.242043131978604
3	4886068	5113117	HAP_3	0.231707317073171	0.0317154663046923	0.0355911951296586	0.373114332807093
3	4886068	5113117	HAP_4	0.246119733924612	-0.0202763227217952	0.0342519409854494	0.554017257858649
3	4886068	5113117	HAP_5	0.112527716186253	0.00268763370883266	0.0668770133806703	0.967952502614244
3	4954740	5164420	HAP_1	0.141906873614191	0.0165424154961824	0.0568722125861594	0.771218657298736
3	4954740	5164420	HAP_2	0.112527716186253	0.00268763370883266	0.0668770133806703	0.967952502614244
3	4954740	5164420	HAP_3	0.23059866962306	0.0317154663046923	0.0355911951296586	0.373114332807093
3	4954740	5164420	HAP_4	0.0997782705099778	-0.0856274731373261	0.0731436742545655	0.242043131978604
3	4954740	5164420	HAP_5	0.23669623059867	-0.0166851725897149	0.0358911482423437	0.642129326083728
3	5013781	5225270	HAP_1	0.0997782705099778	-0.0856274731373261	0.0731436742545655	0.242043131978604
3	5013781	5225270	HAP_2	0.23669623059867	-0.0166851725897149	0.0358911482423437	0.642129326083728
3	5013781	5225270	HAP_3	0.141906873614191	0.0165424154961824	0.0568722125861594	0.771218657298736
3	5013781	5225270	HAP_4	0.112527716186253	0.00268763370883266	0.0668770133806703	0.967952502614244
3	5013781	5225270	HAP_5	0.228935698447894	0.0317154663046923	0.0355911951296586	0.373114332807093
3	5100526	5267285	HAP_1	0.110864745011086	0.00268763370883266	0.0668770133806703	0.967952502614244
3	5100526	5267285	HAP_2	0.141906873614191	0.0165424154961824	0.0568722125861594	0.771218657298736
3	5100526	5267285	HAP_3	0.228381374722838	0.0317154663046923	0.0355911951296586	0.373114332807093
3	5100526	5267285	HAP_4	0.157427937915743	-0.0579013267564729	0.0490900946766842	0.238518248715157
3	5100526	5267285	HAP_5	0.239467849223947	-0.0185556948027634	0.0355436318004387	0.601762788945111
3	5146917	5299343	HAP_1	0.105321507760532	0.0407986926948088	0.0779180798979256	0.60068026042087
3	5146917	5299343	HAP_2	0.229490022172949	0.0317154663046923	0.0355911951296586	0.373114332807093
3	5146917	5299343	HAP_3	0.157982261640798	-0.0579013267564729	0.0490900946766842	0.238518248715157
3	5146917	5299343	HAP_4	0.157982261640798	0.0373649497046038	0.0569059118393613	0.511602106596898
3	5146917	5299343	HAP_5	0.0737250554323725	0.201236982837629	0.0844218555855933	0.0173482537790207
3	5199931	5363599	HAP_1	0.157427937915743	0.0373649497046038	0.0569059118393613	0.511602106596898
3	5199931	5363599	HAP_2	0.141352549889135	-0.106784680263898	0.0520071324680768	0.0403385377690993
3	5199931	5363599	HAP_3	0.104212860310421	0.0407986926948088	0.0779180798979256	0.60068026042087
3	5199931	5363599	HAP_4	0.23059866962306	0.0317154663046923	0.0355911951296586	0.373114332807093
3	5248843	5394489	HAP_1	0.157427937915743	0.0373649497046038	0.0569059118393613	0.511602106596898
3	5248843	5394489	HAP_2	0.14079822616408	-0.106784680263898	0.0520071324680768	0.0403385377690993
3	5248843	5394489	HAP_3	0.231152993348115	0.0317154663046923	0.0355911951296586	0.373114332807093
3	5248843	5394489	HAP_4	0.103658536585366	0.0407986926948088	0.0779180798979256	0.60068026042087
3	5282870	5459773	HAP_1	0.157427937915743	0.0373649497046038	0.0569059118393613	0.511602106596898
3	5282870	5459773	HAP_2	0.103658536585366	0.0407986926948088	0.0779180798979256	0.60068026042087
3	5282870	5459773	HAP_3	0.232815964523282	0.0338078717332706	0.0352542715543179	0.337833401613365
3	5282870	5459773	HAP_4	0.141352549889135	-0.106784680263898	0.0520071324680768	0.0403385377690993
3	5337632	5509107	HAP_1	0.232261640798226	0.0338078717332706	0.0352542715543179	0.337833401613365
3	5337632	5509107	HAP_2	0.0731707317073171	-0.124657620693449	0.0905288375444684	0.168860890481654
3	5337632	5509107	HAP_3	0.219512195121951	-0.0864026526099584	0.0373081521036317	0.0207894095937277
3	5337632	5509107	HAP_4	0.103658536585366	0.0407986926948088	0.0779180798979256	0.60068026042087
3	5337632	5509107	HAP_5	0.21840354767184	0.0493116325597474	0.0376670902032583	0.190823961879533
3	5384944	5549017	HAP_1	0.165742793791574	0.0229017864637752	0.0495083109258527	0.643775286810558
3	5384944	5549017	HAP_2	0.232261640798226	0.0338078717332706	0.0352542715543179	0.337833401613365
3	5384944	5549017	HAP_3	0.0715077605321508	-0.131883432846735	0.0976055112255051	0.176978850774905
3	5384944	5549017	HAP_4	0.216740576496674	-0.0853508296607986	0.0377155282673686	0.0238752036151714
3	5384944	5549017	HAP_5	0.103658536585366	0.0407986926948088	0.0779180798979256	0.60068026042087
3	5445207	5605564	HAP_1	0.156873614190687	0.0373649497046038	0.0569059118393613	0.511602106596898
3	5445207	5605564	HAP_2	0.232261640798226	0.0338078717332706	0.0352542715543179	0.337833401613365
3	5445207	5605564	HAP_3	0.215631929046563	-0.0853508296607986	0.0377155282673686	0.0238752036151714
3	5445207	5605564	HAP_4	0.103658536585366	0.0407986926948088	0.0779180798979256	0.60068026042087
3	5500587	5661607	HAP_1	0.10310421286031	0.0407986926948088	0.0779180798979256	0.60068026042087
3	5500587	5661607	HAP_2	0.100886917960089	-0.0856274731373261	0.0731436742545655	0.242043131978604
3	5500587	5661607	HAP_3	0.110864745011086	-0.0860649214418898	0.0864052443845626	0.319491386828192
3	5500587	5661607	HAP_4	0.227827050997783	0.0296317716192588	0.0359156499666301	0.409571408559375
3	5500587	5661607	HAP_5	0.157982261640798	0.0373649497046038	0.0569059118393613	0.511602106596898
3	5527754	5715423	HAP_1	0.228381374722838	0.0230008905663502	0.035901051170235	0.521899243535611
3	5527754	5715423	HAP_2	0.102549889135255	0.0407986926948088	0.0779180798979256	0.60068026042087
3	5527754	5715423	HAP_3	0.0936807095343681	-0.0856274731373261	0.0731436742545655	0.242043131978604
3	5527754	5715423	HAP_4	0.157982261640798	0.0373649497046038	0.0569059118393613	0.511602106596898
3	5583945	5771888	HAP_1	0.0953436807095344	-0.0797999600909854	0.0702258841176447	0.256123621030853
3	5583945	5771888	HAP_2	0.105321507760532	0.0407986926948088	0.0779180798979256	0.60068026042087
3	5583945	5771888	HAP_3	0.242239467849224	0.0337198646728707	0.0339041839896142	0.320219219372932
3	5583945	5771888	HAP_4	0.141906873614191	0.0137339759732646	0.0642606667258948	0.830812158765344
3	5637881	5796892	HAP_1	0.0947893569844789	-0.0797999600909854	0.0702258841176447	0.256123621030853
3	5637881	5796892	HAP_2	0.102549889135255	0.0407986926948088	0.0779180798979256	0.60068026042087
3	5637881	5796892	HAP_3	0.145232815964523	0.00629130522724671	0.0620683160948609	0.919286767632628
3	5637881	5796892	HAP_4	0.242239467849224	0.0337198646728707	0.0339041839896142	0.320219219372932
3	5692471	5871582	HAP_1	0.245565410199557	0.0320409894972431	0.0335721691587862	0.340144990963202
3	5692471	5871582	HAP_2	0.185144124168514	0.0151291445468422	0.047559335765971	0.750475503090574
3	5692471	5871582	HAP_3	0.0975609756097561	-0.00144867757351586	0.06509999040312	0.982251042032139
3	5692471	5871582	HAP_4	0.105875831485588	0.0407986926948088	0.0779180798979256	0.60068026042087
3	5752566	5919976	HAP_1	0.246119733924612	0.0320409894972431	0.0335721691587862	0.340144990963202
3	5752566	5919976	HAP_2	0.187915742793792	0.00863843627392136	0.0467434267815373	0.853423846007853
3	5752566	5919976	HAP_3	0.108093126385809	0.0594867738523746	0.0745037869834615	0.424828670545583
3	5752566	5919976	HAP_4	0.0975609756097561	-0.00144867757351586	0.06509999040312	0.982251042032139
3	5788616	5995500	HAP_1	0.102549889135255	0.0407986926948088	0.0779180798979256	0.60068026042087
3	5788616	5995500	HAP_2	0.245011086474501	0.0320409894972431	0.0335721691587862	0.340144990963202
3	5788616	5995500	HAP_3	0.188470066518847	0.00863843627392136	0.0467434267815373	0.853423846007853
3	5788616	5995500	HAP_4	0.0970066518847007	-0.00144867757351586	0.06509999040312	0.982251042032139
3	5846576	6058047	HAP_1	0.0970066518847007	-0.00144867757351586	0.06509999040312	0.982251042032139
3	5846576	6058047	HAP_2	0.103658536585366	0.0407986926948088	0.0779180798979256	0.60068026042087
3	5846576	6058047	HAP_3	0.245011086474501	0.0320409894972431	0.0335721691587862	0.340144990963202
3	5846576	6058047	HAP_4	0.164634146341463	0.0198805809223259	0.0527880408216764	0.706552241390212
3	5910308	6100982	HAP_1	0.113636363636364	0.0626446405312411	0.0610903728420985	0.305433566772396
3	5910308	6100982	HAP_2	0.104212860310421	0.0407986926948088	0.0779180798979256	0.60068026042087
3	5910308	6100982	HAP_3	0.244456762749446	0.0320409894972431	0.0335721691587862	0.340144990963202
3	5910308	6100982	HAP_4	0.164634146341463	0.0198805809223259	0.0527880408216764	0.706552241390212
3	5967911	6140275	HAP_1	0.104212860310421	0.0407986926948088	0.0779180798979256	0.60068026042087
3	5967911	6140275	HAP_2	0.124168514412417	0.0458826236685935	0.0560962889094127	0.413618502308422
3	5967911	6140275	HAP_3	0.271064301552106	0.0166617219689138	0.0313694453661515	0.595451021088729
3	5967911	6140275	HAP_4	0.207317073170732	-0.0118888992867346	0.0407180220108176	0.77036907577556
3	6042578	6175283	HAP_1	0.274944567627494	0.0143950808830991	0.0308371857747988	0.640750797083918
3	6042578	6175283	HAP_2	0.208425720620843	-0.0118888992867346	0.0407180220108176	0.77036907577556
3	6042578	6175283	HAP_3	0.228935698447894	-0.00317846901256766	0.0354295747677195	0.928536040056971
3	6081607	6196669	HAP_1	0.100886917960089	-0.00569849174806088	0.0609841528250711	0.925573342212126
3	6081607	6196669	HAP_2	0.10920177383592	0.00268763370883266	0.0668770133806703	0.967952502614244
3	6081607	6196669	HAP_3	0.159090909090909	0.00228879032352281	0.0568530539917784	0.967896475699865
3	6081607	6196669	HAP_4	0.267184035476718	0.0176792462930936	0.0312357569064932	0.571540796806848
3	6132714	6232282	HAP_1	0.26219512195122	0.0219152583423548	0.0320131224070414	0.493793036032815
3	6132714	6232282	HAP_2	0.260532150776053	0.0236650974481459	0.0309298793340338	0.444402612046132
3	6132714	6232282	HAP_3	0.103658536585366	0.0407986926948088	0.0779180798979256	0.60068026042087
3	6168572	6293001	HAP_1	0.259977827050998	0.0236650974481459	0.0309298793340338	0.444402612046132
3	6168572	6293001	HAP_2	0.103658536585366	0.0407986926948088	0.0779180798979256	0.60068026042087
3	6168572	6293001	HAP_3	0.26219512195122	0.0219152583423548	0.0320131224070414	0.493793036032815
3	6188587	6314470	HAP_1	0.26219512195122	0.0219152583423548	0.0320131224070414	0.493793036032815
3	6188587	6314470	HAP_2	0.103658536585366	0.0407986926948088	0.0779180798979256	0.60068026042087
3	6188587	6314470	HAP_3	0.194567627494457	0.0189339520682273	0.042737685970018	0.657853932266335
3	6188587	6314470	HAP_4	0.0964523281596452	-0.00144867757351586	0.06509999040312	0.982251042032139
3	6216900	6369046	HAP_1	0.102549889135255	0.0407986926948088	0.0779180798979256	0.60068026042087
3	6216900	6369046	HAP_2	0.26219512195122	0.0219152583423548	0.0320131224070414	0.493793036032815
3	6216900	6369046	HAP_3	0.162971175166297	0.0173992042658459	0.0527451471325586	0.741573575411258
3	6216900	6369046	HAP_4	0.0748337028824834	-0.0589216416514518	0.0846586510183872	0.486616504899812
3	6283643	6450474	HAP_1	0.102549889135255	0.0407986926948088	0.0779180798979256	0.60068026042087
3	6283643	6450474	HAP_2	0.262749445676275	0.0219152583423548	0.0320131224070414	0.493793036032815
3	6283643	6450474	HAP_3	0.14689578713969	0.0340862995640227	0.0622397313403373	0.584061876631405
3	6283643	6450474	HAP_4	0.0737250554323725	-0.0589216416514518	0.0846586510183872	0.486616504899812
3	6306363	6487437	HAP_1	0.100886917960089	0.0407986926948088	0.0779180798979256	0.60068026042087
3	6306363	6487437	HAP_2	0.0886917960088692	-0.0480992852317868	0.0798865769769871	0.547264623023894
3	6306363	6487437	HAP_3	0.254988913525499	-0.0137706958328929	0.0329327427542191	0.675941331382954
3	6306363	6487437	HAP_4	0.150776053215078	0.0340862995640227	0.0622397313403373	0.584061876631405
3	6348646	6521659	HAP_1	0.100886917960089	0.0407986926948088	0.0779180798979256	0.60068026042087
3	6348646	6521659	HAP_2	0.0726164079822616	-0.0589216416514518	0.0846586510183872	0.486616504899812
3	6348646	6521659	HAP_3	0.259423503325942	-0.0129138467770017	0.0321525051502176	0.68804289554372
3	6348646	6521659	HAP_4	0.146341463414634	0.0340862995640227	0.0622397313403373	0.584061876631405
3	6432874	6573805	HAP_1	0.261640798226164	-0.0129138467770017	0.0321525051502176	0.68804289554372
3	6432874	6573805	HAP_2	0.0681818181818182	-0.14592237580445	0.10940746608904	0.182626899028186
3	6432874	6573805	HAP_3	0.08980044345898	-0.0605770012038949	0.0761121389274583	0.426307589744701
3	6432874	6573805	HAP_4	0.147450110864745	0.0340862995640227	0.0622397313403373	0.584061876631405
3	6432874	6573805	HAP_5	0.1019955654102	0.0407986926948088	0.0779180798979256	0.60068026042087
3	6465636	6610102	HAP_1	0.260532150776053	-0.0129138467770017	0.0321525051502176	0.68804289554372
3	6465636	6610102	HAP_2	0.101441241685144	0.0407986926948088	0.0779180798979256	0.60068026042087
3	6465636	6610102	HAP_3	0.0848115299334812	-0.0573497781171843	0.0799876629496161	0.473573038585021
3	6465636	6610102	HAP_4	0.145787139689579	0.0263010053365566	0.0603826756036309	0.663252992841085
3	6465636	6610102	HAP_5	0.0681818181818182	-0.14592237580445	0.10940746608904	0.182626899028186
3	6506957	6635986	HAP_1	0.103658536585366	0.0407986926948088	0.0779180798979256	0.60068026042087
3	6506957	6635986	HAP_2	0.0687361419068736	-0.14592237580445	0.10940746608904	0.182626899028186
3	6506957	6635986	HAP_3	0.146341463414634	0.0263010053365566	0.0603826756036309	0.663252992841085
3	6506957	6635986	HAP_4	0.0848115299334812	-0.0573497781171843	0.0799876629496161	0.473573038585021
3	6506957	6635986	HAP_5	0.321507760532151	-0.00178322020210858	0.0255403915135935	0.94435293962935
3	6560586	6703284	HAP_1	0.141352549889135	0.0364964727586901	0.0623879042614193	0.558701022418958
3	6560586	6703284	HAP_2	0.0853658536585366	-0.0573497781171843	0.0799876629496161	0.473573038585021
3	6560586	6703284	HAP_3	0.0992239467849224	0.000645098721248155	0.0865254793558276	0.99405302557896
3	6560586	6703284	HAP_4	0.204545454545455	0.0170086166149611	0.0435001039746775	0.695889631125734
3	6598978	6733612	HAP_1	0.138026607538803	0.0364964727586901	0.0623879042614193	0.558701022418958
3	6598978	6733612	HAP_2	0.0848115299334812	-0.0573497781171843	0.0799876629496161	0.473573038585021
3	6598978	6733612	HAP_3	0.202882483370288	0.0170086166149611	0.0435001039746775	0.695889631125734
3	6598978	6733612	HAP_4	0.105875831485588	-0.0287862655026152	0.0678284158360735	0.671378030019216
3	6624963	6776386	HAP_1	0.138026607538803	0.0364964727586901	0.0623879042614193	0.558701022418958
3	6624963	6776386	HAP_2	0.104767184035477	-0.0287862655026152	0.0678284158360735	0.671378030019216
3	6624963	6776386	HAP_3	0.0848115299334812	-0.0573497781171843	0.0799876629496161	0.473573038585021
3	6624963	6776386	HAP_4	0.202328159645233	0.0170086166149611	0.0435001039746775	0.695889631125734
3	6671813	6814566	HAP_1	0.138026607538803	0.0364964727586901	0.0623879042614193	0.558701022418958
3	6671813	6814566	HAP_2	0.0892461197339246	-0.049529016870976	0.0799442915269269	0.535716702188691
3	6671813	6814566	HAP_3	0.104767184035477	-0.0287862655026152	0.0678284158360735	0.671378030019216
3	6671813	6814566	HAP_4	0.20509977827051	0.0374496554153281	0.042816907655146	0.382002542482522
3	6721678	6833909	HAP_1	0.106430155210643	-0.0326317906923294	0.0654057628895425	0.617964044864587
3	6721678	6833909	HAP_2	0.137472283813747	0.0364964727586901	0.0623879042614193	0.558701022418958
3	6721678	6833909	HAP_3	0.128048780487805	-0.0121366978423456	0.0727138010619245	0.867478417246687
3	6721678	6833909	HAP_4	0.208425720620843	0.0374366896337576	0.0428026097540509	0.382008390880086
3	6721678	6833909	HAP_5	0.0903547671840355	-0.049529016870976	0.0799442915269269	0.535716702188691
3	6768804	6876710	HAP_1	0.137472283813747	0.0364964727586901	0.0623879042614193	0.558701022418958
3	6768804	6876710	HAP_2	0.0914634146341463	-0.049529016870976	0.0799442915269269	0.535716702188691
3	6768804	6876710	HAP_3	0.12860310421286	-0.0121366978423456	0.0727138010619245	0.867478417246687
3	6768804	6876710	HAP_4	0.208425720620843	0.0374366896337576	0.0428026097540509	0.382008390880086
3	6768804	6876710	HAP_5	0.105875831485588	-0.0326317906923294	0.0654057628895425	0.617964044864587
3	6803709	6931861	HAP_1	0.137472283813747	0.0364964727586901	0.0623879042614193	0.558701022418958
3	6803709	6931861	HAP_2	0.0920177383592018	-0.049529016870976	0.0799442915269269	0.535716702188691
3	6803709	6931861	HAP_3	0.105875831485588	-0.0326317906923294	0.0654057628895425	0.617964044864587
3	6803709	6931861	HAP_4	0.129157427937916	-0.0121366978423456	0.0727138010619245	0.867478417246687
3	6803709	6931861	HAP_5	0.208980044345898	0.0374366896337576	0.0428026097540509	0.382008390880086
3	6830222	6974410	HAP_1	0.136917960088692	0.0364964727586901	0.0623879042614193	0.558701022418958
3	6830222	6974410	HAP_2	0.208980044345898	0.0374366896337576	0.0428026097540509	0.382008390880086
3	6830222	6974410	HAP_3	0.108647450110865	-0.0363572859902079	0.063096783634873	0.564616005039777
3	6830222	6974410	HAP_4	0.137472283813747	-0.0472650543048959	0.0676846770815366	0.485164418000479
3	6830222	6974410	HAP_5	0.118070953436807	0.0484333153855863	0.0604673305892348	0.42335539168448
3	6851246	7003051	HAP_1	0.118070953436807	0.0484333153855863	0.0604673305892348	0.42335539168448
3	6851246	7003051	HAP_2	0.208980044345898	0.0374366896337576	0.0428026097540509	0.382008390880086
3	6851246	7003051	HAP_3	0.108647450110865	-0.0363572859902079	0.063096783634873	0.564616005039777
3	6851246	7003051	HAP_4	0.136917960088692	0.0364964727586901	0.0623879042614193	0.558701022418958
3	6851246	7003051	HAP_5	0.0670731707317073	-0.0926114385272141	0.107393600045188	0.388724597964495
3	6911093	7051243	HAP_1	0.160753880266075	-0.0161756755390909	0.0506755701647536	0.749649342562319
3	6911093	7051243	HAP_2	0.210088691796009	0.0376325826195606	0.0421752390277143	0.372478476422197
3	6911093	7051243	HAP_3	0.136917960088692	0.0364964727586901	0.0623879042614193	0.558701022418958
3	6911093	7051243	HAP_4	0.117516629711752	0.0484333153855863	0.0604673305892348	0.42335539168448
3	6966438	7111169	HAP_1	0.0742793791574279	0.122602757568328	0.0846425431674873	0.147836356690268
3	6966438	7111169	HAP_2	0.0903547671840355	-0.049529016870976	0.0799442915269269	0.535716702188691
3	6966438	7111169	HAP_3	0.226718403547672	-0.0298931259627702	0.0349861712315905	0.393098678256947
3	6966438	7111169	HAP_4	0.210088691796009	0.0376325826195606	0.0421752390277143	0.372478476422197
3	6966438	7111169	HAP_5	0.196230598669623	0.0277734505083464	0.0447911728177186	0.535373720173429
3	6988591	7152486	HAP_1	0.137472283813747	0.0364964727586901	0.0623879042614193	0.558701022418958
3	6988591	7152486	HAP_2	0.065410199556541	0.122602757568328	0.0846425431674873	0.147836356690268
3	6988591	7152486	HAP_3	0.0903547671840355	-0.049529016870976	0.0799442915269269	0.535716702188691
3	6988591	7152486	HAP_4	0.109756097560976	-0.0432337629408816	0.0610631343414027	0.479120022211195
3	6988591	7152486	HAP_5	0.209534368070953	0.0421238645120932	0.0427964908191176	0.325244112965547
3	7042093	7191250	HAP_1	0.137472283813747	0.0364964727586901	0.0623879042614193	0.558701022418958
3	7042093	7191250	HAP_2	0.209534368070953	0.0421238645120932	0.0427964908191176	0.325244112965547
3	7042093	7191250	HAP_3	0.131929046563193	-0.0522805142172747	0.053218984781439	0.326186902554618
3	7042093	7191250	HAP_4	0.0903547671840355	-0.049529016870976	0.0799442915269269	0.535716702188691
3	7042093	7191250	HAP_5	0.109756097560976	-0.0432337629408816	0.0610631343414027	0.479120022211195
3	7078247	7206249	HAP_1	0.21119733924612	0.0421238645120932	0.0427964908191176	0.325244112965547
3	7078247	7206249	HAP_2	0.228935698447894	0.0287282213136141	0.0361957764626982	0.427587787522035
3	7078247	7206249	HAP_3	0.132483370288248	-0.0522805142172747	0.053218984781439	0.326186902554618
3	7078247	7206249	HAP_4	0.110310421286031	-0.0432337629408816	0.0610631343414027	0.479120022211195
3	7133869	7223153	HAP_1	0.189578713968958	0.0488093234205197	0.0418888309076787	0.244246173922078
3	7133869	7223153	HAP_2	0.143015521064302	0.0400001920288975	0.0604740455722547	0.508499035090027
3	7133869	7223153	HAP_3	0.109756097560976	-0.0432337629408816	0.0610631343414027	0.479120022211195
3	7133869	7223153	HAP_4	0.211751662971175	0.0421238645120932	0.0427964908191176	0.325244112965547
3	7182531	7243277	HAP_1	0.21119733924612	0.0421238645120932	0.0427964908191176	0.325244112965547
3	7182531	7243277	HAP_2	0.109756097560976	-0.0363572859902079	0.063096783634873	0.564616005039777
3	7182531	7243277	HAP_3	0.149667405764967	-0.0766956498132721	0.0554133731582155	0.166686241492092
3	7182531	7243277	HAP_4	0.139689578713969	0.0364964727586901	0.0623879042614193	0.558701022418958
3	7201218	7358335	HAP_1	0.1990022172949	0.0247598713725459	0.0457467107900197	0.588478949606544
3	7201218	7358335	HAP_2	0.104767184035477	-0.0249078776622639	0.0705834426002974	0.724257888396066
3	7201218	7358335	HAP_3	0.0903547671840355	-0.049529016870976	0.0799442915269269	0.535716702188691
3	7201218	7358335	HAP_4	0.136917960088692	-0.0216314408373873	0.064561618729668	0.737665586600215
3	7213876	7377806	HAP_1	0.104767184035477	-0.0249078776622639	0.0705834426002974	0.724257888396066
3	7213876	7377806	HAP_2	0.0903547671840355	-0.049529016870976	0.0799442915269269	0.535716702188691
3	7213876	7377806	HAP_3	0.136363636363636	-0.0161202262477531	0.0668707751677321	0.8095600598313
3	7213876	7377806	HAP_4	0.1990022172949	0.0247598713725459	0.0457467107900197	0.588478949606544
3	7236950	7394787	HAP_1	0.1990022172949	0.0247598713725459	0.0457467107900197	0.588478949606544
3	7236950	7394787	HAP_2	0.136363636363636	-0.0161202262477531	0.0668707751677321	0.8095600598313
3	7236950	7394787	HAP_3	0.104767184035477	-0.0249078776622639	0.0705834426002974	0.724257888396066
3	7236950	7394787	HAP_4	0.0903547671840355	-0.049529016870976	0.0799442915269269	0.535716702188691
3	7354833	7450558	HAP_1	0.197339246119734	0.0249790923251101	0.0457121202358528	0.584898208485873
3	7354833	7450558	HAP_2	0.130820399113082	-0.00949296531776563	0.0693948401090208	0.891222690477481
3	7354833	7450558	HAP_3	0.11529933481153	-0.0110746382340265	0.0652904562133867	0.86534672617262
3	7354833	7450558	HAP_4	0.08980044345898	-0.049529016870976	0.0799442915269269	0.535716702188691
3	7370837	7469585	HAP_1	0.08980044345898	-0.049529016870976	0.0799442915269269	0.535716702188691
3	7370837	7469585	HAP_2	0.11529933481153	-0.0110746382340265	0.0652904562133867	0.86534672617262
3	7370837	7469585	HAP_3	0.197339246119734	0.0249790923251101	0.0457121202358528	0.584898208485873
3	7370837	7469585	HAP_4	0.130820399113082	-0.00949296531776563	0.0693948401090208	0.891222690477481
3	7390467	7501815	HAP_1	0.0886917960088692	-0.049529016870976	0.0799442915269269	0.535716702188691
3	7390467	7501815	HAP_2	0.11529933481153	-0.0110746382340265	0.0652904562133867	0.86534672617262
3	7390467	7501815	HAP_3	0.19179600886918	0.0229727147641116	0.0474082497414363	0.628099278281001
3	7390467	7501815	HAP_4	0.130820399113082	-0.00949296531776563	0.0693948401090208	0.891222690477481
3	7426414	7545734	HAP_1	0.0970066518847007	-0.053152205861858	0.0666456259171328	0.425353464850636
3	7426414	7545734	HAP_2	0.138026607538803	-0.0571366495931159	0.0619672002821818	0.356754400342127
3	7426414	7545734	HAP_3	0.11529933481153	-0.0110746382340265	0.0652904562133867	0.86534672617262
3	7426414	7545734	HAP_4	0.131374722838137	-0.00949296531776563	0.0693948401090208	0.891222690477481
3	7464728	7576853	HAP_1	0.11529933481153	-0.0110746382340265	0.0652904562133867	0.86534672617262
3	7464728	7576853	HAP_2	0.139135254988914	-0.0571366495931159	0.0619672002821818	0.356754400342127
3	7464728	7576853	HAP_3	0.109756097560976	-0.0606485562736696	0.0620803327888521	0.328866246568237
3	7464728	7576853	HAP_4	0.131374722838137	-0.00949296531776563	0.0693948401090208	0.891222690477481
3	7489600	7602757	HAP_1	0.11529933481153	-0.0110746382340265	0.0652904562133867	0.86534672617262
3	7489600	7602757	HAP_2	0.141906873614191	-0.0571366495931159	0.0619672002821818	0.356754400342127
3	7489600	7602757	HAP_3	0.0903547671840355	-0.0537049897882678	0.0758467626423089	0.479085976066665
3	7489600	7602757	HAP_4	0.130820399113082	-0.00145856479107408	0.0723597976382602	0.983922560958051
3	7526524	7658917	HAP_1	0.139689578713969	-0.0571366495931159	0.0619672002821818	0.356754400342127
3	7526524	7658917	HAP_2	0.130820399113082	-0.00145856479107408	0.0723597976382602	0.983922560958051
3	7526524	7658917	HAP_3	0.11529933481153	-0.0110746382340265	0.0652904562133867	0.86534672617262
3	7526524	7658917	HAP_4	0.0909090909090909	-0.0537049897882678	0.0758467626423089	0.479085976066665
3	7565826	7715791	HAP_1	0.0909090909090909	-0.0537049897882678	0.0758467626423089	0.479085976066665
3	7565826	7715791	HAP_2	0.114190687361419	-0.0110746382340265	0.0652904562133867	0.86534672617262
3	7565826	7715791	HAP_3	0.139689578713969	-0.0571366495931159	0.0619672002821818	0.356754400342127
3	7565826	7715791	HAP_4	0.130266075388027	-0.00145856479107408	0.0723597976382602	0.983922560958051
3	7598293	7786101	HAP_1	0.0909090909090909	-0.0537049897882678	0.0758467626423089	0.479085976066665
3	7598293	7786101	HAP_2	0.139689578713969	-0.0571366495931159	0.0619672002821818	0.356754400342127
3	7598293	7786101	HAP_3	0.105321507760532	0.0428128658349448	0.0610339783318976	0.483199860814022
3	7598293	7786101	HAP_4	0.115853658536585	-0.0110746382340265	0.0652904562133867	0.86534672617262
3	7598293	7786101	HAP_5	0.140243902439024	-0.00457553431505912	0.0610566386561936	0.94027996386758
3	7641752	7833405	HAP_1	0.139689578713969	-0.0571366495931159	0.0619672002821818	0.356754400342127
3	7641752	7833405	HAP_2	0.0970066518847007	-0.0537049897882678	0.0758467626423089	0.479085976066665
3	7641752	7833405	HAP_3	0.139689578713969	-0.00457553431505912	0.0610566386561936	0.94027996386758
3	7641752	7833405	HAP_4	0.115853658536585	-0.0110746382340265	0.0652904562133867	0.86534672617262
3	7698504	7870468	HAP_1	0.115853658536585	-0.0110746382340265	0.0652904562133867	0.86534672617262
3	7698504	7870468	HAP_2	0.161308203991131	-0.0662568144686825	0.0551463195815862	0.229887748392611
3	7698504	7870468	HAP_3	0.0970066518847007	-0.0537049897882678	0.0758467626423089	0.479085976066665
3	7698504	7870468	HAP_4	0.13470066518847	0.0093370878045643	0.0646322876285168	0.885166226239693
3	7768819	7889302	HAP_1	0.0970066518847007	-0.0537049897882678	0.0758467626423089	0.479085976066665
3	7768819	7889302	HAP_2	0.13470066518847	0.0093370878045643	0.0646322876285168	0.885166226239693
3	7768819	7889302	HAP_3	0.161308203991131	-0.0662568144686825	0.0551463195815862	0.229887748392611
3	7768819	7889302	HAP_4	0.172394678492239	-0.0204262162743157	0.0455231650421979	0.653757873202019
3	7824662	7912223	HAP_1	0.13470066518847	0.0093370878045643	0.0646322876285168	0.885166226239693
3	7824662	7912223	HAP_2	0.0970066518847007	-0.0537049897882678	0.0758467626423089	0.479085976066665
3	7824662	7912223	HAP_3	0.161308203991131	-0.0662568144686825	0.0551463195815862	0.229887748392611
3	7824662	7912223	HAP_4	0.17350332594235	-0.0199606411245809	0.0447492484741184	0.655665890359232
3	7863580	7955544	HAP_1	0.13470066518847	0.0093370878045643	0.0646322876285168	0.885166226239693
3	7863580	7955544	HAP_2	0.262749445676275	-0.0568089434052462	0.0304671664020774	0.0625674652785278
3	7863580	7955544	HAP_3	0.222838137472284	0.00726091939923081	0.0367286421944543	0.843332079597532
3	7863580	7955544	HAP_4	0.133592017738359	-0.04699898446009	0.0629743351122788	0.455671644378451
3	7884598	8000302	HAP_1	0.134146341463415	0.0093370878045643	0.0646322876285168	0.885166226239693
3	7884598	8000302	HAP_2	0.23780487804878	-0.0488324429740413	0.0328304260514521	0.13726002709642
3	7884598	8000302	HAP_3	0.195676274944568	-0.037198726675015	0.0408364159297723	0.36258420746092
3	7884598	8000302	HAP_4	0.116962305986696	-0.0145213027765619	0.061131424223917	0.812290793018388
3	7905613	8038914	HAP_1	0.116962305986696	-0.0145213027765619	0.061131424223917	0.812290793018388
3	7905613	8038914	HAP_2	0.133592017738359	0.0093370878045643	0.0646322876285168	0.885166226239693
3	7905613	8038914	HAP_3	0.23780487804878	-0.0488324429740413	0.0328304260514521	0.13726002709642
3	7905613	8038914	HAP_4	0.122505543237251	-0.0271507960894336	0.0602637995942892	0.652436429080242
3	7941730	8120079	HAP_1	0.240576496674058	-0.0383344298409755	0.0325736670280739	0.239569035277498
3	7941730	8120079	HAP_2	0.114190687361419	-0.00515087029317504	0.0653461736529928	0.937190066689859
3	7941730	8120079	HAP_3	0.133592017738359	0.0093370878045643	0.0646322876285168	0.885166226239693
3	7996485	8144804	HAP_1	0.164079822616408	-0.0209586799896238	0.0508090203731554	0.680073025627076
3	7996485	8144804	HAP_2	0.145232815964523	-0.06025695621562	0.0600843595496827	0.316195234587907
3	7996485	8144804	HAP_3	0.132483370288248	0.0093370878045643	0.0646322876285168	0.885166226239693
3	7996485	8144804	HAP_4	0.114745011086475	-0.00515087029317504	0.0653461736529928	0.937190066689859
3	8026984	8194122	HAP_1	0.133592017738359	0.0025659746642002	0.0625167274226169	0.967269548483364
3	8026984	8194122	HAP_2	0.14689578713969	0.147661491632996	0.0622436221195782	0.0178889899277299
3	8026984	8194122	HAP_3	0.0975609756097561	-0.0503964436620885	0.0723892663163735	0.486493891381776
3	8026984	8194122	HAP_4	0.146341463414634	-0.0639046637338624	0.0583063046225039	0.273368431635182
3	8026984	8194122	HAP_5	0.118625277161863	-0.00515087029317504	0.0653461736529928	0.937190066689859
3	8103623	8228219	HAP_1	0.118625277161863	-0.00515087029317504	0.0653461736529928	0.937190066689859
3	8103623	8228219	HAP_2	0.133037694013304	0.0025659746642002	0.0625167274226169	0.967269548483364
3	8103623	8228219	HAP_3	0.110864745011086	0.151690443923574	0.0724866414834392	0.0366618535029051
3	8103623	8228219	HAP_4	0.0975609756097561	-0.0503964436620885	0.0723892663163735	0.486493891381776
3	8103623	8228219	HAP_5	0.136917960088692	-0.0639046637338624	0.0583063046225039	0.273368431635182
3	8137815	8261780	HAP_1	0.141906873614191	-0.0639046637338624	0.0583063046225039	0.273368431635182
3	8137815	8261780	HAP_2	0.119733924611973	0.0348812334807773	0.0701143404796073	0.618966070250032
3	8137815	8261780	HAP_3	0.134146341463415	0.0025659746642002	0.0625167274226169	0.967269548483364
3	8137815	8261780	HAP_4	0.0964523281596452	0.00426723384076016	0.0723358235699615	0.952971749343388
3	8137815	8261780	HAP_5	0.119733924611973	-0.00515087029317504	0.0653461736529928	0.937190066689859
3	8184872	8304861	HAP_1	0.136363636363636	-0.0639046637338624	0.0583063046225039	0.273368431635182
3	8184872	8304861	HAP_2	0.133592017738359	0.0025659746642002	0.0625167274226169	0.967269548483364
3	8184872	8304861	HAP_3	0.0964523281596452	0.00426723384076016	0.0723358235699615	0.952971749343388
3	8184872	8304861	HAP_4	0.114745011086475	-0.00515087029317504	0.0653461736529928	0.937190066689859
3	8222560	8333603	HAP_1	0.136917960088692	-0.0625077082326914	0.0566667630634472	0.270292962755426
3	8222560	8333603	HAP_2	0.0975609756097561	0.00426723384076016	0.0723358235699615	0.952971749343388
3	8222560	8333603	HAP_3	0.139135254988914	-0.0069278149749605	0.0588662148893485	0.906341891260976
3	8222560	8333603	HAP_4	0.114190687361419	-0.00515087029317504	0.0653461736529928	0.937190066689859
3	8246470	8360977	HAP_1	0.136917960088692	-0.0625077082326914	0.0566667630634472	0.270292962755426
3	8246470	8360977	HAP_2	0.0975609756097561	0.00426723384076016	0.0723358235699615	0.952971749343388
3	8246470	8360977	HAP_3	0.114190687361419	-0.00515087029317504	0.0653461736529928	0.937190066689859
3	8246470	8360977	HAP_4	0.139135254988914	-0.0069278149749605	0.0588662148893485	0.906341891260976
3	8288807	8416244	HAP_1	0.19290465631929	0.0414155570422807	0.0414874432190931	0.318421404678735
3	8288807	8416244	HAP_2	0.251662971175166	-0.0236997197179649	0.0317974786375953	0.456267259599582
3	8288807	8416244	HAP_3	0.334257206208426	-0.0463180035675821	0.0267107286430711	0.0832541155612228
3	8321521	8443863	HAP_1	0.251662971175166	-0.0236997197179649	0.0317974786375953	0.456267259599582
3	8321521	8443863	HAP_2	0.33370288248337	-0.0463180035675821	0.0267107286430711	0.0832541155612228
3	8321521	8443863	HAP_3	0.23059866962306	0.0721986452026536	0.036258784761899	0.0467641146832733
3	8346106	8508942	HAP_1	0.0992239467849224	0.00426723384076016	0.0723358235699615	0.952971749343388
3	8346106	8508942	HAP_2	0.146341463414634	-0.0555381447942492	0.0538503152509764	0.302660502496581
3	8346106	8508942	HAP_3	0.142461197339246	-0.0128306806416109	0.0557422346708468	0.818005789050327
3	8346106	8508942	HAP_4	0.0659645232815965	-0.04529070825153	0.106727348721688	0.671406706696032
3	8346106	8508942	HAP_5	0.194567627494457	0.0445252799704885	0.0426579442261571	0.296873411594861
3	8396958	8561843	HAP_1	0.0992239467849224	0.00426723384076016	0.0723358235699615	0.952971749343388
3	8396958	8561843	HAP_2	0.145787139689579	-0.0555381447942492	0.0538503152509764	0.302660502496581
3	8396958	8561843	HAP_3	0.192350332594235	0.0461769540753062	0.0432828893194995	0.286322913270275
3	8396958	8561843	HAP_4	0.138580931263858	-0.00816663259398895	0.057293793150238	0.886686124693968
3	8396958	8561843	HAP_5	0.0659645232815965	-0.04529070825153	0.106727348721688	0.671406706696032
3	8432414	8648341	HAP_1	0.0992239467849224	0.00426723384076016	0.0723358235699615	0.952971749343388
3	8432414	8648341	HAP_2	0.145787139689579	-0.0555381447942492	0.0538503152509764	0.302660502496581
3	8432414	8648341	HAP_3	0.190133037694013	0.0461769540753062	0.0432828893194995	0.286322913270275
3	8432414	8648341	HAP_4	0.138026607538803	-0.00816663259398895	0.057293793150238	0.886686124693968
3	8432414	8648341	HAP_5	0.065410199556541	-0.04529070825153	0.106727348721688	0.671406706696032
3	8484006	8671154	HAP_1	0.261086474501109	0.0256711142893837	0.0326791853735915	0.432340829245048
3	8484006	8671154	HAP_2	0.145787139689579	-0.0555381447942492	0.0538503152509764	0.302660502496581
3	8484006	8671154	HAP_3	0.138026607538803	-0.00816663259398895	0.057293793150238	0.886686124693968
3	8484006	8671154	HAP_4	0.0981152993348115	0.00426723384076016	0.0723358235699615	0.952971749343388
3	8532372	8725822	HAP_1	0.138026607538803	-0.00816663259398895	0.057293793150238	0.886686124693968
3	8532372	8725822	HAP_2	0.0831485587583149	-0.0444312273482751	0.097657993840546	0.64924359878818
3	8532372	8725822	HAP_3	0.261086474501109	0.0362081872072218	0.032015182702738	0.258373040485896
3	8532372	8725822	HAP_4	0.0992239467849224	0.00426723384076016	0.0723358235699615	0.952971749343388
3	8532372	8725822	HAP_5	0.145787139689579	-0.0555381447942492	0.0538503152509764	0.302660502496581
3	8642658	8772263	HAP_1	0.0992239467849224	0.00426723384076016	0.0723358235699615	0.952971749343388
3	8642658	8772263	HAP_2	0.145787139689579	-0.0555381447942492	0.0538503152509764	0.302660502496581
3	8642658	8772263	HAP_3	0.0837028824833703	-0.0444312273482751	0.097657993840546	0.64924359878818
3	8642658	8772263	HAP_4	0.171840354767184	-0.0124794971733888	0.0470115509053807	0.790719761825503
3	8642658	8772263	HAP_5	0.172394678492239	-0.0267735493290118	0.047748627135102	0.575130586476886
3	8666264	8821697	HAP_1	0.0837028824833703	-0.0444312273482751	0.097657993840546	0.64924359878818
3	8666264	8821697	HAP_2	0.171286031042129	-0.0124794971733888	0.0470115509053807	0.790719761825503
3	8666264	8821697	HAP_3	0.236141906873614	-0.0119623373190831	0.0351346915929559	0.733582428935955
3	8666264	8821697	HAP_4	0.138580931263858	-0.00816663259398895	0.057293793150238	0.886686124693968
3	8666264	8821697	HAP_5	0.100886917960089	-0.00237882018348745	0.069322198293731	0.972633333675953
3	8709896	8891652	HAP_1	0.140243902439024	-0.0164890266218683	0.0484978435723411	0.733940571339464
3	8709896	8891652	HAP_2	0.138580931263858	-0.00816663259398895	0.057293793150238	0.886686124693968
3	8709896	8891652	HAP_3	0.171286031042129	-0.0124794971733888	0.0470115509053807	0.790719761825503
3	8709896	8891652	HAP_4	0.406873614190687	-0.00849321392312597	0.0217327506499979	0.69603683816249
3	8761625	8964349	HAP_1	0.140243902439024	-0.0164890266218683	0.0484978435723411	0.733940571339464
3	8761625	8964349	HAP_2	0.138580931263858	-0.00816663259398895	0.057293793150238	0.886686124693968
3	8761625	8964349	HAP_3	0.171286031042129	-0.0124794971733888	0.0470115509053807	0.790719761825503
3	8761625	8964349	HAP_4	0.439578713968958	0.00555311332296968	0.0201575032231547	0.783006769101343
3	8803506	9035097	HAP_1	0.311529933481153	0.00544521428501244	0.0269970157650633	0.840199831476843
3	8803506	9035097	HAP_2	0.146341463414634	-0.00462450873716292	0.0544202881025586	0.932298284021843
3	8803506	9035097	HAP_3	0.402993348115299	-0.018281220996997	0.0210021571434362	0.384292282042437
3	8872700	9138757	HAP_1	0.14689578713969	0.0164750281657505	0.0557090185273803	0.767502602500898
3	8872700	9138757	HAP_2	0.405210643015521	-0.0197270126840627	0.0210564935852524	0.349084372148355
3	8872700	9138757	HAP_3	0.308758314855876	0.00474496750815928	0.0271423711093732	0.861262667127859
3	8949181	9227789	HAP_1	0.456208425720621	0.00572570132195029	0.0194278707371459	0.768279764999016
3	8949181	9227789	HAP_2	0.405210643015521	-0.0197270126840627	0.0210564935852524	0.349084372148355
3	8998750	9292897	HAP_1	0.403547671840355	-0.0196970613569857	0.0211075815631219	0.350983142058965
3	8998750	9292897	HAP_2	0.319290465631929	0.00464891781955741	0.0259384398338662	0.857798818294022
3	8998750	9292897	HAP_3	0.136363636363636	0.00038327759839165	0.0606219765253074	0.99495689071609
3	9117773	9389590	HAP_1	0.43569844789357	-0.00255606002023887	0.0205782397714438	0.901175665364275
3	9117773	9389590	HAP_2	0.310975609756098	0.00350690012434043	0.0269988821832529	0.896682390263463
3	9117773	9389590	HAP_3	0.138026607538803	0.00038327759839165	0.0606219765253074	0.99495689071609
3	9191157	9475361	HAP_1	0.435144124168514	-0.00255606002023887	0.0205782397714438	0.901175665364275
3	9191157	9475361	HAP_2	0.312084257206208	0.00164335628193035	0.0267295407286094	0.950990042337776
3	9191157	9475361	HAP_3	0.138026607538803	0.00038327759839165	0.0606219765253074	0.99495689071609
3	9275582	9519945	HAP_1	0.322616407982262	-0.00590806669421463	0.0259562894126427	0.819997118982296
3	9275582	9519945	HAP_2	0.142461197339246	0.00038327759839165	0.0606219765253074	0.99495689071609
3	9275582	9519945	HAP_3	0.427937915742794	-0.000380387742302023	0.0207470355151749	0.98537607213519
3	9368102	9560717	HAP_1	0.138026607538803	0.00038327759839165	0.0606219765253074	0.99495689071609
3	9368102	9560717	HAP_2	0.437361419068736	0.000571141221467274	0.0205459357717125	0.977829294236823
3	9368102	9560717	HAP_3	0.321507760532151	-0.00590806669421463	0.0259562894126427	0.819997118982296
3	9436773	9589207	HAP_1	0.138026607538803	0.00038327759839165	0.0606219765253074	0.99495689071609
3	9436773	9589207	HAP_2	0.14689578713969	-0.0606858891179725	0.0526038100736057	0.248957617172702
3	9436773	9589207	HAP_3	0.290465631929047	0.0231987207649468	0.0297840321465725	0.43624712369293
3	9436773	9589207	HAP_4	0.312084257206208	0.00164335628193035	0.0267295407286094	0.950990042337776
3	9507166	9628443	HAP_1	0.312638580931264	0.00164335628193035	0.0267295407286094	0.950990042337776
3	9507166	9628443	HAP_2	0.138026607538803	0.00038327759839165	0.0606219765253074	0.99495689071609
3	9507166	9628443	HAP_3	0.14689578713969	-0.0606858891179725	0.0526038100736057	0.248957617172702
3	9507166	9628443	HAP_4	0.0970066518847007	0.00426723384076016	0.0723358235699615	0.952971749343388
3	9507166	9628443	HAP_5	0.182926829268293	0.0940193941232428	0.0463691058170022	0.042895872363306
3	9542785	9652140	HAP_1	0.108093126385809	-0.0423315475261449	0.0844545471672887	0.616330060663028
3	9542785	9652140	HAP_2	0.0970066518847007	0.00426723384076016	0.0723358235699615	0.952971749343388
3	9542785	9652140	HAP_3	0.182926829268293	0.0940193941232428	0.0463691058170022	0.042895872363306
3	9542785	9652140	HAP_4	0.309866962305987	0.00585632299384706	0.0273042336328715	0.83021878028466
3	9542785	9652140	HAP_5	0.138026607538803	0.00038327759839165	0.0606219765253074	0.99495689071609
3	9578460	9678517	HAP_1	0.108093126385809	-0.0423315475261449	0.0844545471672887	0.616330060663028
3	9578460	9678517	HAP_2	0.138026607538803	0.00038327759839165	0.0606219765253074	0.99495689071609
3	9578460	9678517	HAP_3	0.100886917960089	0.00720148230885656	0.0692948979636784	0.917252192431742
3	9578460	9678517	HAP_4	0.177383592017738	0.0978646098530998	0.0479572188493449	0.0415791207272897
3	9578460	9678517	HAP_5	0.309866962305987	0.00585632299384706	0.0273042336328715	0.83021878028466
3	9618364	9718196	HAP_1	0.145787139689579	0.110671675655722	0.0522287993053454	0.0343690631213233
3	9618364	9718196	HAP_2	0.138580931263858	0.0157633050051209	0.0587301612571898	0.788452007857428
3	9618364	9718196	HAP_3	0.100332594235033	0.00761940177254576	0.0723583173176948	0.916160738500554
3	9618364	9718196	HAP_4	0.108093126385809	-0.0423315475261449	0.0844545471672887	0.616330060663028
3	9618364	9718196	HAP_5	0.349778270509978	0.019318783820957	0.0249567871876017	0.439083745724073
3	9641596	9739712	HAP_1	0.136363636363636	0.0157633050051209	0.0587301612571898	0.788452007857428
3	9641596	9739712	HAP_2	0.0992239467849224	0.00761940177254576	0.0723583173176948	0.916160738500554
3	9641596	9739712	HAP_3	0.181818181818182	0.0684575554969947	0.0399834019720412	0.0872178914671736
3	9641596	9739712	HAP_4	0.108093126385809	-0.0423315475261449	0.0844545471672887	0.616330060663028
3	9641596	9739712	HAP_5	0.12139689578714	0.104674782216962	0.0627003728037074	0.095381413763516
3	9641596	9739712	HAP_6	0.228381374722838	-0.0309831523178527	0.0384323088104751	0.420357759937708
3	9670644	9792802	HAP_1	0.129711751662971	0.00850473609810933	0.0643149295758058	0.894827708690303
3	9670644	9792802	HAP_2	0.0992239467849224	0.00761940177254576	0.0723583173176948	0.916160738500554
3	9670644	9792802	HAP_3	0.116962305986696	2.10934606843481e-05	0.0674267713025068	0.999750463891516
3	9670644	9792802	HAP_4	0.186252771618625	0.0601802739057786	0.0389288787273196	0.122483860018563
3	9670644	9792802	HAP_5	0.335365853658537	-0.00696811865874785	0.0255036418405878	0.784747153566343
3	9711454	9847485	HAP_1	0.118070953436807	2.10934606843481e-05	0.0674267713025068	0.999750463891516
3	9711454	9847485	HAP_2	0.375277161862528	0.00100120965070457	0.0222197703103152	0.964070077004505
3	9711454	9847485	HAP_3	0.106984478935698	-0.0423315475261449	0.0844545471672887	0.616330060663028
3	9711454	9847485	HAP_4	0.228935698447894	-0.0283093558834376	0.038785680017341	0.465648505930393
3	9729556	9885376	HAP_1	0.118070953436807	2.10934606843481e-05	0.0674267713025068	0.999750463891516
3	9729556	9885376	HAP_2	0.181818181818182	0.033777167289735	0.0433037907484215	0.435595628003667
3	9729556	9885376	HAP_3	0.0909090909090909	0.184205385754699	0.0909154007644942	0.0430508197070696
3	9729556	9885376	HAP_4	0.100886917960089	0.00761940177254576	0.0723583173176948	0.916160738500554
3	9729556	9885376	HAP_5	0.106984478935698	-0.0423315475261449	0.0844545471672887	0.616330060663028
3	9729556	9885376	HAP_6	0.228935698447894	-0.0283093558834376	0.038785680017341	0.465648505930393
3	9784241	9903696	HAP_1	0.297671840354767	0.0239638933940676	0.0281620338259004	0.395037886328534
3	9784241	9903696	HAP_2	0.0909090909090909	0.184205385754699	0.0909154007644942	0.0430508197070696
3	9784241	9903696	HAP_3	0.100886917960089	0.00761940177254576	0.0723583173176948	0.916160738500554
3	9784241	9903696	HAP_4	0.124722838137472	0.0564506460501421	0.0650239718750762	0.38554579827987
3	9784241	9903696	HAP_5	0.238913525498891	-0.0333637227156164	0.0367421466688466	0.364097652157774
3	9826400	9936862	HAP_1	0.126940133037694	-0.0252641966303971	0.075777894023736	0.73891250560473
3	9826400	9936862	HAP_2	0.132483370288248	0.00850473609810933	0.0643149295758058	0.894827708690303
3	9826400	9936862	HAP_3	0.0909090909090909	0.184205385754699	0.0909154007644942	0.0430508197070696
3	9826400	9936862	HAP_4	0.100332594235033	0.00761940177254576	0.0723583173176948	0.916160738500554
3	9826400	9936862	HAP_5	0.118070953436807	2.10934606843481e-05	0.0674267713025068	0.999750463891516
3	9826400	9936862	HAP_6	0.231707317073171	-0.0327666233605894	0.0379700220455167	0.388392009663409
3	9870385	9973184	HAP_1	0.231707317073171	-0.0327666233605894	0.0379700220455167	0.388392009663409
3	9870385	9973184	HAP_2	0.0936807095343681	0.184205385754699	0.0909154007644942	0.0430508197070696
3	9870385	9973184	HAP_3	0.138026607538803	0.0168916538076151	0.0584175233459084	0.772531035296548
3	9870385	9973184	HAP_4	0.12860310421286	0.00850473609810933	0.0643149295758058	0.894827708690303
3	9870385	9973184	HAP_5	0.0997782705099778	0.00761940177254576	0.0723583173176948	0.916160738500554
3	9870385	9973184	HAP_6	0.127494456762749	-0.00522397506800649	0.0648758808701645	0.935839739862906
3	9897207	9999667	HAP_1	0.133592017738359	0.0168916538076151	0.0584175233459084	0.772531035296548
3	9897207	9999667	HAP_2	0.12860310421286	0.00850473609810933	0.0643149295758058	0.894827708690303
3	9897207	9999667	HAP_3	0.0997782705099778	0.00761940177254576	0.0723583173176948	0.916160738500554
3	9897207	9999667	HAP_4	0.118625277161863	2.10934606843481e-05	0.0674267713025068	0.999750463891516
3	9897207	9999667	HAP_5	0.231707317073171	-0.0327666233605894	0.0379700220455167	0.388392009663409
3	9897207	9999667	HAP_6	0.0909090909090909	0.184205385754699	0.0909154007644942	0.0430508197070696
3	9922300	10049919	HAP_1	0.133592017738359	0.0168916538076151	0.0584175233459084	0.772531035296548
3	9922300	10049919	HAP_2	0.118625277161863	2.10934606843481e-05	0.0674267713025068	0.999750463891516
3	9922300	10049919	HAP_3	0.123059866962306	-0.0249665496933308	0.0601364643816555	0.678121361820055
3	9922300	10049919	HAP_4	0.231707317073171	-0.0327666233605894	0.0379700220455167	0.388392009663409
3	9922300	10049919	HAP_5	0.128048780487805	0.00850473609810933	0.0643149295758058	0.894827708690303
3	9922300	10049919	HAP_6	0.0909090909090909	0.184205385754699	0.0909154007644942	0.0430508197070696
3	9949411	10107104	HAP_1	0.125277161862528	0.030505768594262	0.0620084113615452	0.62286781427791
3	9949411	10107104	HAP_2	0.115853658536585	2.10934606843481e-05	0.0674267713025068	0.999750463891516
3	9949411	10107104	HAP_3	0.106984478935698	-0.0122792437670376	0.0620681109594086	0.84321939997654
3	9949411	10107104	HAP_4	0.0909090909090909	0.184205385754699	0.0909154007644942	0.0430508197070696
3	9949411	10107104	HAP_5	0.181263858093126	-0.0400915492462178	0.0527222223127696	0.447199340259608
3	9949411	10107104	HAP_6	0.126385809312639	0.00850473609810933	0.0643149295758058	0.894827708690303
3	9986897	10123769	HAP_1	0.106984478935698	-0.0122792437670376	0.0620681109594086	0.84321939997654
3	9986897	10123769	HAP_2	0.128048780487805	-0.00198405445090644	0.058942772635851	0.973155281202571
3	9986897	10123769	HAP_3	0.126385809312639	0.00850473609810933	0.0643149295758058	0.894827708690303
3	9986897	10123769	HAP_4	0.181818181818182	-0.0400915492462178	0.0527222223127696	0.447199340259608
3	9986897	10123769	HAP_5	0.125277161862528	0.030505768594262	0.0620084113615452	0.62286781427791
3	9986897	10123769	HAP_6	0.08980044345898	0.184205385754699	0.0909154007644942	0.0430508197070696
3	10035424	10160066	HAP_1	0.10310421286031	0.00117571241627368	0.0666256769815625	0.985924791515819
3	10035424	10160066	HAP_2	0.190687361419069	-0.0426434562235271	0.0515467486354208	0.408301893888257
3	10035424	10160066	HAP_3	0.116407982261641	2.10934606843481e-05	0.0674267713025068	0.999750463891516
3	10035424	10160066	HAP_4	0.133037694013304	0.00850473609810933	0.0643149295758058	0.894827708690303
3	10035424	10160066	HAP_5	0.126940133037694	0.0221946490085349	0.0601037838284359	0.712012872553849
3	10035424	10160066	HAP_6	0.08980044345898	0.184205385754699	0.0909154007644942	0.0430508197070696
3	10094618	10216621	HAP_1	0.190687361419069	-0.0430919942050719	0.0515573392013602	0.403487966347352
3	10094618	10216621	HAP_2	0.100332594235033	0.00761940177254576	0.0723583173176948	0.916160738500554
3	10094618	10216621	HAP_3	0.133592017738359	0.00850473609810933	0.0643149295758058	0.894827708690303
3	10094618	10216621	HAP_4	0.118070953436807	-0.00522397506800649	0.0648758808701645	0.935839739862906
3	10094618	10216621	HAP_5	0.08980044345898	0.184205385754699	0.0909154007644942	0.0430508197070696
3	10094618	10216621	HAP_6	0.125831485587583	0.0221946490085349	0.0601037838284359	0.712012872553849
3	10119257	10270832	HAP_1	0.190687361419069	-0.0430919942050719	0.0515573392013602	0.403487966347352
3	10119257	10270832	HAP_2	0.136917960088692	0.00124794712274585	0.0622295420394208	0.984004848080167
3	10119257	10270832	HAP_3	0.0992239467849224	0.0143468010378609	0.0759977911762003	0.850308973167966
3	10119257	10270832	HAP_4	0.125831485587583	0.0221946490085349	0.0601037838284359	0.712012872553849
3	10119257	10270832	HAP_5	0.118070953436807	-0.00522397506800649	0.0648758808701645	0.935839739862906
3	10119257	10270832	HAP_6	0.08980044345898	0.184205385754699	0.0909154007644942	0.0430508197070696
3	10145691	10296629	HAP_1	0.125277161862528	0.0221946490085349	0.0601037838284359	0.712012872553849
3	10145691	10296629	HAP_2	0.190687361419069	-0.0430919942050719	0.0515573392013602	0.403487966347352
3	10145691	10296629	HAP_3	0.117516629711752	-0.00522397506800649	0.0648758808701645	0.935839739862906
3	10145691	10296629	HAP_4	0.08980044345898	0.184205385754699	0.0909154007644942	0.0430508197070696
3	10145691	10296629	HAP_5	0.11529933481153	-0.0201471690981826	0.0667276528438308	0.762775028194817
3	10145691	10296629	HAP_6	0.0992239467849224	0.0143468010378609	0.0759977911762003	0.850308973167966
3	10192904	10341793	HAP_1	0.124722838137472	0.0221946490085349	0.0601037838284359	0.712012872553849
3	10192904	10341793	HAP_2	0.0814855875831486	-0.000901547367231902	0.09033330252535	0.992039297848533
3	10192904	10341793	HAP_3	0.0881374722838137	0.0217925739805273	0.0979958101155825	0.824067047808345
3	10192904	10341793	HAP_4	0.190687361419069	-0.0430919942050719	0.0515573392013602	0.403487966347352
3	10192904	10341793	HAP_5	0.137472283813747	0.0537651158301104	0.0586124517140121	0.359235007142053
3	10192904	10341793	HAP_6	0.08980044345898	0.184205385754699	0.0909154007644942	0.0430508197070696
3	10245030	10396451	HAP_1	0.126385809312639	0.0221946490085349	0.0601037838284359	0.712012872553849
3	10245030	10396451	HAP_2	0.0814855875831486	-0.000901547367231902	0.09033330252535	0.992039297848533
3	10245030	10396451	HAP_3	0.180709534368071	-0.0372320610573946	0.053988076083238	0.490603788395164
3	10245030	10396451	HAP_4	0.0886917960088692	0.0217925739805273	0.0979958101155825	0.824067047808345
3	10245030	10396451	HAP_5	0.105875831485588	0.0143468010378609	0.0759977911762003	0.850308973167966
3	10283309	10437043	HAP_1	0.126385809312639	0.0221946490085349	0.0601037838284359	0.712012872553849
3	10283309	10437043	HAP_2	0.1990022172949	-0.024567160837486	0.0444733106752245	0.580811580471179
3	10283309	10437043	HAP_3	0.106430155210643	0.0143468010378609	0.0759977911762003	0.850308973167966
3	10283309	10437043	HAP_4	0.0886917960088692	0.0217925739805273	0.0979958101155825	0.824067047808345
3	10283309	10437043	HAP_5	0.0920177383592018	0.00378604354279284	0.0904368439848804	0.966616554876541
3	10332764	10464274	HAP_1	0.0920177383592018	0.00378604354279284	0.0904368439848804	0.966616554876541
3	10332764	10464274	HAP_2	0.354767184035477	-0.0326526214379872	0.0250194566598713	0.192200184246759
3	10332764	10464274	HAP_3	0.216186252771619	-0.00850225995327019	0.0383843488524451	0.824751434899008
3	10387785	10511525	HAP_1	0.354212860310421	-0.0322491556779084	0.0251395451297189	0.199894449104319
3	10387785	10511525	HAP_2	0.318181818181818	0.0393350743162282	0.0272329036062372	0.148980188206834
3	10387785	10511525	HAP_3	0.08980044345898	0.0160990496050486	0.0800246091573833	0.840606791720329
3	10387785	10511525	HAP_4	0.0931263858093126	-0.0197223392146331	0.0800766176257339	0.805512004926181
3	10426822	10537670	HAP_1	0.412971175166297	0.030552702893667	0.0220384214461497	0.165991274568271
3	10426822	10537670	HAP_2	0.0925720620842572	-0.00994284554791785	0.0847940450708256	0.906681480655892
3	10426822	10537670	HAP_3	0.354212860310421	-0.0322491556779084	0.0251395451297189	0.199894449104319
3	10458024	10592171	HAP_1	0.0920177383592018	0.00378604354279284	0.0904368439848804	0.966616554876541
3	10458024	10592171	HAP_2	0.164079822616408	0.0404763936262808	0.0473584138557581	0.392957364486876
3	10458024	10592171	HAP_3	0.199556541019956	0.0933466655989466	0.0395786768942961	0.0185641031225129
3	10458024	10592171	HAP_4	0.354212860310421	-0.0322491556779084	0.0251395451297189	0.199894449104319
3	10506287	10661083	HAP_1	0.354212860310421	-0.0322491556779084	0.0251395451297189	0.199894449104319
3	10506287	10661083	HAP_2	0.0920177383592018	0.00378604354279284	0.0904368439848804	0.966616554876541
3	10506287	10661083	HAP_3	0.130820399113082	0.0115709745742424	0.0582633736679953	0.842622825643547
3	10506287	10661083	HAP_4	0.20509977827051	0.0846927483045873	0.0381663131453973	0.0267354944669389
3	10525494	10745047	HAP_1	0.129711751662971	0.0115709745742424	0.0582633736679953	0.842622825643547
3	10525494	10745047	HAP_2	0.197339246119734	0.0822180566353625	0.0406233736628863	0.0432780741933285
3	10525494	10745047	HAP_3	0.354767184035477	-0.0322491556779084	0.0251395451297189	0.199894449104319
3	10525494	10745047	HAP_4	0.0920177383592018	0.00378604354279284	0.0904368439848804	0.966616554876541
3	10562899	10840836	HAP_1	0.0970066518847007	-0.0702230072452441	0.07567479790298	0.353681409790402
3	10562899	10840836	HAP_2	0.419068736141907	-0.0172131873571923	0.0212537296113879	0.418220008814623
3	10562899	10840836	HAP_3	0.0920177383592018	0.00378604354279284	0.0904368439848804	0.966616554876541
3	10562899	10840836	HAP_4	0.195676274944568	0.0822180566353625	0.0406233736628863	0.0432780741933285
3	10625242	10890374	HAP_1	0.468957871396896	-0.0228315031984633	0.0192861500607196	0.236797209003364
3	10625242	10890374	HAP_2	0.11529933481153	-0.0702230072452441	0.07567479790298	0.353681409790402
3	10625242	10890374	HAP_3	0.196230598669623	0.0822180566353625	0.0406233736628863	0.0432780741933285
3	10625242	10890374	HAP_4	0.0931263858093126	0.00378604354279284	0.0904368439848804	0.966616554876541
3	10722136	10927096	HAP_1	0.187361419068736	0.0865091037481792	0.0411462202147811	0.0357919411099619
3	10722136	10927096	HAP_2	0.0931263858093126	0.00378604354279284	0.0904368439848804	0.966616554876541
3	10722136	10927096	HAP_3	0.175720620842572	-0.101535694450466	0.0494651285525667	0.0403966454619606
3	10722136	10927096	HAP_4	0.206208425720621	0.0542634249990542	0.0367689937125871	0.140353547293514
3	10722136	10927096	HAP_5	0.11529933481153	-0.0702230072452441	0.07567479790298	0.353681409790402
3	10805266	10979664	HAP_1	0.18569844789357	0.0887752355906341	0.0417438459007204	0.0337226838886598
3	10805266	10979664	HAP_2	0.17350332594235	-0.100913487598576	0.0504951850914543	0.0459690697858228
3	10805266	10979664	HAP_3	0.16019955654102	0.0999252365181681	0.0503489971174372	0.0474902437518661
3	10805266	10979664	HAP_4	0.208425720620843	-0.0450883947848632	0.0422821335750967	0.286545971409387
3	10873655	11003997	HAP_1	0.207317073170732	-0.0450883947848632	0.0422821335750967	0.286545971409387
3	10873655	11003997	HAP_2	0.17350332594235	-0.100913487598576	0.0504951850914543	0.0459690697858228
3	10873655	11003997	HAP_3	0.106984478935698	0.0275679706191845	0.0800170718826457	0.730532146371105
3	10873655	11003997	HAP_4	0.139135254988914	0.148094525982056	0.0566941076935619	0.00914878802871771
3	10916263	11064560	HAP_1	0.106984478935698	0.0275679706191845	0.0800170718826457	0.730532146371105
3	10916263	11064560	HAP_2	0.207871396895787	-0.0450883947848632	0.0422821335750967	0.286545971409387
3	10916263	11064560	HAP_3	0.312638580931264	-0.015220626056824	0.0277566626460549	0.583582840353101
3	10967237	11081808	HAP_1	0.312638580931264	-0.015220626056824	0.0277566626460549	0.583582840353101
3	10967237	11081808	HAP_2	0.208980044345898	-0.0468404822322712	0.0417140047852111	0.26178489425281
3	10967237	11081808	HAP_3	0.106984478935698	0.0275679706191845	0.0800170718826457	0.730532146371105
3	10996957	11103445	HAP_1	0.312638580931264	-0.015220626056824	0.0277566626460549	0.583582840353101
3	10996957	11103445	HAP_2	0.108647450110865	0.0772466234605561	0.0758082063683734	0.308492326944028
3	10996957	11103445	HAP_3	0.216186252771619	-0.0363893344723667	0.0392370482240832	0.353958754184115
3	11047222	11127510	HAP_1	0.210643015521064	-0.0471131332384319	0.0417162742711868	0.259046177182743
3	11047222	11127510	HAP_2	0.108647450110865	0.0772466234605561	0.0758082063683734	0.308492326944028
3	11047222	11127510	HAP_3	0.339246119733925	0.00521984374733013	0.0253387571495174	0.836836233854536
3	11077799	11152352	HAP_1	0.0903547671840355	0.0463470814906246	0.0977380219059342	0.635475843474623
3	11077799	11152352	HAP_2	0.318736141906874	-0.0488083475504492	0.0278023193078408	0.0795097411798103
3	11077799	11152352	HAP_3	0.496674057649667	0.00882024851893676	0.0191472030311249	0.645159042735669
3	11095399	11194584	HAP_1	0.360864745011086	-0.0449538136668007	0.0253168404968731	0.0761328785115704
3	11095399	11194584	HAP_2	0.496674057649667	0.00882024851893676	0.0191472030311249	0.645159042735669
3	11095399	11194584	HAP_3	0.0903547671840355	0.0463470814906246	0.0977380219059342	0.635475843474623
3	11123475	11227377	HAP_1	0.0870288248337029	0.0463470814906246	0.0977380219059342	0.635475843474623
3	11123475	11227377	HAP_2	0.0903547671840355	0.0155844145671419	0.0797393787970954	0.845091688631941
3	11123475	11227377	HAP_3	0.705654101995565	-0.0205201374286101	0.0160104035251949	0.200290771766941
3	11148195	11300336	HAP_1	0.0864745011086474	0.0295369102221938	0.0845458254503259	0.726901966748549
3	11148195	11300336	HAP_2	0.111973392461197	0.0772466234605561	0.0758082063683734	0.308492326944028
3	11148195	11300336	HAP_3	0.210643015521064	-0.0471131332384319	0.0417162742711868	0.259046177182743
3	11148195	11300336	HAP_4	0.337583148558758	0.00221975241432567	0.02543733380594	0.930481666255119
3	11180589	11362240	HAP_1	0.0864745011086474	0.0295369102221938	0.0845458254503259	0.726901966748549
3	11180589	11362240	HAP_2	0.111973392461197	0.0772466234605561	0.0758082063683734	0.308492326944028
3	11180589	11362240	HAP_3	0.210643015521064	-0.0471131332384319	0.0417162742711868	0.259046177182743
3	11180589	11362240	HAP_4	0.337583148558758	0.00221975241432567	0.02543733380594	0.930481666255119
3	11221836	11416310	HAP_1	0.105875831485588	0.0275679706191845	0.0800170718826457	0.730532146371105
3	11221836	11416310	HAP_2	0.210643015521064	-0.0471131332384319	0.0417162742711868	0.259046177182743
3	11221836	11416310	HAP_3	0.312084257206208	-0.015220626056824	0.0277566626460549	0.583582840353101
3	11269115	11479692	HAP_1	0.105875831485588	0.0275679706191845	0.0800170718826457	0.730532146371105
3	11269115	11479692	HAP_2	0.141352549889135	0.00198661400195058	0.0671482954942315	0.976404292342986
3	11269115	11479692	HAP_3	0.310421286031042	-0.015220626056824	0.0277566626460549	0.583582840353101
3	11269115	11479692	HAP_4	0.159645232815965	-0.0300544697195139	0.0666963099022211	0.65237571969412
3	11269115	11479692	HAP_5	0.0814855875831486	0.025012851751167	0.0976298369772464	0.797854988741411
3	11346202	11532409	HAP_1	0.247228381374723	-0.0454268715681801	0.0350830199056768	0.195711870861098
3	11346202	11532409	HAP_2	0.310421286031042	-0.015220626056824	0.0277566626460549	0.583582840353101
3	11346202	11532409	HAP_3	0.159645232815965	-0.0300544697195139	0.0666963099022211	0.65237571969412
3	11346202	11532409	HAP_4	0.0809312638580931	0.025012851751167	0.0976298369772464	0.797854988741411
3	11346202	11532409	HAP_5	0.113082039911308	0.0449793375009969	0.0800758710984416	0.574455878063927
3	11398919	11605621	HAP_1	0.118070953436807	0.0311673421193678	0.0761251185247704	0.682328199165897
3	11398919	11605621	HAP_2	0.310421286031042	-0.015220626056824	0.0277566626460549	0.583582840353101
3	11398919	11605621	HAP_3	0.248337028824834	-0.0463942738785918	0.0347898541919936	0.182690466829761
3	11398919	11605621	HAP_4	0.159645232815965	-0.0300544697195139	0.0666963099022211	0.65237571969412
3	11398919	11605621	HAP_5	0.0809312638580931	0.025012851751167	0.0976298369772464	0.797854988741411
3	11473325	11638485	HAP_1	0.13470066518847	0.0606870970708926	0.0645948920788232	0.347727725846845
3	11473325	11638485	HAP_2	0.248337028824834	-0.0463942738785918	0.0347898541919936	0.182690466829761
3	11473325	11638485	HAP_3	0.160753880266075	-0.0161340287796862	0.0623706311491929	0.795942106659654
3	11473325	11638485	HAP_4	0.309866962305987	-0.0159994727054313	0.0280383401551569	0.568395773413655
3	11473325	11638485	HAP_5	0.0809312638580931	0.025012851751167	0.0976298369772464	0.797854988741411
3	11507988	11694253	HAP_1	0.402993348115299	-0.0268930286246883	0.0218740681203862	0.2192291843586
3	11507988	11694253	HAP_2	0.159645232815965	-0.0300544697195139	0.0666963099022211	0.65237571969412
3	11507988	11694253	HAP_3	0.3519955654102	-0.00867439650127411	0.0244385208216732	0.72271296858812
3	11592014	11784663	HAP_1	0.159645232815965	-0.0300544697195139	0.0666963099022211	0.65237571969412
3	11592014	11784663	HAP_2	0.415188470066519	0.0149596120285652	0.0210122992131214	0.476685305248018
3	11592014	11784663	HAP_3	0.225609756097561	-0.0213098856311313	0.0348074252440234	0.540547170776082
3	11592014	11784663	HAP_4	0.174611973392461	-0.0142936449428244	0.0489928040356016	0.770545928907006
3	11631102	11845702	HAP_1	0.41629711751663	0.0150737337279882	0.0209092488842662	0.471153031417062
3	11631102	11845702	HAP_2	0.215077605321508	-0.0133543569645737	0.0372303479215627	0.719908086377569
3	11631102	11845702	HAP_3	0.175166297117517	-0.0142936449428244	0.0489928040356016	0.770545928907006
3	11631102	11845702	HAP_4	0.124722838137472	-0.0702230072452441	0.07567479790298	0.353681409790402
3	11676701	12200477	HAP_1	0.125831485587583	-0.00213929344461149	0.0693964978388742	0.975414339560791
3	11676701	12200477	HAP_2	0.0981152993348115	0.0235713108701799	0.0907497855264269	0.795124801288263
3	11676701	12200477	HAP_3	0.177383592017738	-0.0176698990806093	0.0480658953028764	0.713245424748071
3	11676701	12200477	HAP_4	0.124168514412417	-0.0702230072452441	0.07567479790298	0.353681409790402
3	11676701	12200477	HAP_5	0.351441241685144	-0.0117534300718673	0.0243433827161545	0.629343642591531
3	11779967	12267632	HAP_1	0.124168514412417	-0.0702230072452441	0.07567479790298	0.353681409790402
3	11779967	12267632	HAP_2	0.139689578713969	-0.000952280987726564	0.0622852659522313	0.987805028672819
3	11779967	12267632	HAP_3	0.123059866962306	0.0153781066248128	0.0759951098322298	0.839684309210584
3	11779967	12267632	HAP_4	0.446230598669623	-0.0133614320197974	0.020519058354528	0.515103874572513
3	11818056	12302591	HAP_1	0.241130820399113	-0.0446906639906531	0.036544264789563	0.22168449670411
3	11818056	12302591	HAP_2	0.446784922394678	-0.0159569726955205	0.0204678954002382	0.43582805458344
3	11818056	12302591	HAP_3	0.139689578713969	-0.000952280987726564	0.0622852659522313	0.987805028672819
3	12148579	12355026	HAP_1	0.35920177383592	-0.010724524117991	0.0241894092840174	0.657615998194105
3	12148579	12355026	HAP_2	0.143015521064302	-0.0139218938122842	0.062055887227152	0.822540842209197
3	12148579	12355026	HAP_3	0.106430155210643	0.0402393380230366	0.0848247679863586	0.635344066357473
3	12148579	12355026	HAP_4	0.141352549889135	-0.00975226340024588	0.0603391523226192	0.871638572833251
3	12244865	12405447	HAP_1	0.129157427937916	-0.018231859498217	0.0665174006134254	0.784077916567242
3	12244865	12405447	HAP_2	0.105875831485588	0.0402393380230366	0.0848247679863586	0.635344066357473
3	12244865	12405447	HAP_3	0.316518847006652	-0.0206670972330398	0.0270594175025993	0.445208597815805
3	12244865	12405447	HAP_4	0.141352549889135	-0.00975226340024588	0.0603391523226192	0.871638572833251
3	12283585	12432395	HAP_1	0.316518847006652	-0.0206670972330398	0.0270594175025993	0.445208597815805
3	12283585	12432395	HAP_2	0.141352549889135	-0.00975226340024588	0.0603391523226192	0.871638572833251
3	12283585	12432395	HAP_3	0.129711751662971	-0.018231859498217	0.0665174006134254	0.784077916567242
3	12283585	12432395	HAP_4	0.106430155210643	0.0402393380230366	0.0848247679863586	0.635344066357473
3	12329566	12471463	HAP_1	0.133037694013304	-0.018231859498217	0.0665174006134254	0.784077916567242
3	12329566	12471463	HAP_2	0.152439024390244	-0.00627902116438082	0.055779902037049	0.91039862277426
3	12329566	12471463	HAP_3	0.422949002217295	-0.0222720006500441	0.021170657370661	0.293075249716898
3	12394685	12597503	HAP_1	0.152993348115299	-0.00627902116438082	0.055779902037049	0.91039862277426
3	12394685	12597503	HAP_2	0.446784922394678	-0.0233497611090618	0.0203563695859187	0.251669823647777
3	12394685	12597503	HAP_3	0.138026607538803	-0.018231859498217	0.0665174006134254	0.784077916567242
3	12425865	12648048	HAP_1	0.138026607538803	-0.018231859498217	0.0665174006134254	0.784077916567242
3	12425865	12648048	HAP_2	0.152993348115299	-0.00627902116438082	0.055779902037049	0.91039862277426
3	12425865	12648048	HAP_3	0.446784922394678	-0.0233497611090618	0.0203563695859187	0.251669823647777
3	12449588	12704599	HAP_1	0.152993348115299	-0.00627902116438082	0.055779902037049	0.91039862277426
3	12449588	12704599	HAP_2	0.116407982261641	-0.0702230072452441	0.07567479790298	0.353681409790402
3	12449588	12704599	HAP_3	0.412416851441242	-0.0288743246181682	0.0217230054338565	0.184121398653333
3	12570277	12773596	HAP_1	0.152993348115299	-0.00627902116438082	0.055779902037049	0.91039862277426
3	12570277	12773596	HAP_2	0.364745011086475	-0.0373004583907984	0.0246935400363177	0.131262288621635
3	12570277	12773596	HAP_3	0.114190687361419	-0.0702230072452441	0.07567479790298	0.353681409790402
3	12627278	12835578	HAP_1	0.114190687361419	-0.0702230072452441	0.07567479790298	0.353681409790402
3	12627278	12835578	HAP_2	0.152993348115299	-0.00627902116438082	0.055779902037049	0.91039862277426
3	12627278	12835578	HAP_3	0.364745011086475	-0.0373004583907984	0.0246935400363177	0.131262288621635
3	12675466	12882081	HAP_1	0.171840354767184	0.0100840091289252	0.0519105634673019	0.846018749498986
3	12675466	12882081	HAP_2	0.198447893569845	0.0349531193511448	0.0401534857273088	0.384268872340361
3	12675466	12882081	HAP_3	0.364745011086475	-0.0373004583907984	0.0246935400363177	0.131262288621635
3	12754181	12929592	HAP_1	0.367516629711752	-0.0323810545108209	0.0244151418550955	0.185091115711594
3	12754181	12929592	HAP_2	0.156873614190687	-0.0175361836857838	0.0571241942420792	0.758927841197784
3	12754181	12929592	HAP_3	0.200110864745011	0.0349531193511448	0.0401534857273088	0.384268872340361
3	12816268	12958016	HAP_1	0.266075388026608	0.0175788472919632	0.0338276573590514	0.60343061352206
3	12816268	12958016	HAP_2	0.162971175166297	-0.0162812183644012	0.0529829103726765	0.758693181547366
3	12816268	12958016	HAP_3	0.442350332594235	-0.0240314870079194	0.020323696424954	0.2373485724415
3	12816268	12958016	HAP_4	0.078159645232816	0.0832584102300463	0.108344459326585	0.442417882459475
3	12870717	13035046	HAP_1	0.265521064301552	0.0175788472919632	0.0338276573590514	0.60343061352206
3	12870717	13035046	HAP_2	0.156319290465632	-0.0175361836857838	0.0571241942420792	0.758927841197784
3	12870717	13035046	HAP_3	0.409090909090909	-0.0330982141670795	0.0221104398267632	0.134761308424932
3	12909473	13103693	HAP_1	0.156873614190687	-0.0175361836857838	0.0571241942420792	0.758927841197784
3	12909473	13103693	HAP_2	0.1990022172949	0.0349531193511448	0.0401534857273088	0.384268872340361
3	12909473	13103693	HAP_3	0.363082039911308	-0.0433805792326774	0.0249227251267961	0.0820991182193487
3	12943019	13164663	HAP_1	0.151884700665188	-0.0175361836857838	0.0571241942420792	0.758927841197784
3	12943019	13164663	HAP_2	0.199556541019956	0.0349531193511448	0.0401534857273088	0.384268872340361
3	12943019	13164663	HAP_3	0.104212860310421	0.106102396159704	0.0914556109027045	0.246298453612255
3	12943019	13164663	HAP_4	0.363082039911308	-0.0429348605023243	0.0250323651277311	0.0866618094573426
3	13009804	13213358	HAP_1	0.151884700665188	-0.0175361836857838	0.0571241942420792	0.758927841197784
3	13009804	13213358	HAP_2	0.1990022172949	0.0349531193511448	0.0401534857273088	0.384268872340361
3	13009804	13213358	HAP_3	0.104212860310421	0.106102396159704	0.0914556109027045	0.246298453612255
3	13009804	13213358	HAP_4	0.362527716186253	-0.0429348605023243	0.0250323651277311	0.0866618094573426
3	13064059	13283107	HAP_1	0.199556541019956	0.0349531193511448	0.0401534857273088	0.384268872340361
3	13064059	13283107	HAP_2	0.151884700665188	-0.0175361836857838	0.0571241942420792	0.758927841197784
3	13064059	13283107	HAP_3	0.205654101995565	0.143073016699449	0.0417099460233233	0.000630923965196885
3	13064059	13283107	HAP_4	0.363082039911308	-0.0440703870008925	0.0248210721591857	0.0761536026179868
3	13132274	13358033	HAP_1	0.409090909090909	0.0369666066851321	0.0227369055219415	0.104337767561684
3	13132274	13358033	HAP_2	0.361973392461197	-0.0429348605023243	0.0250323651277311	0.0866618094573426
3	13132274	13358033	HAP_3	0.151330376940133	-0.0175361836857838	0.0571241942420792	0.758927841197784
3	13186814	13416155	HAP_1	0.151330376940133	-0.0175361836857838	0.0571241942420792	0.758927841197784
3	13186814	13416155	HAP_2	0.362527716186253	-0.0437977483861409	0.024929911429346	0.0792901209289866
3	13186814	13416155	HAP_3	0.452328159645233	0.0334404351854089	0.021171530173698	0.114577099764567
3	13246481	13500887	HAP_1	0.151330376940133	-0.0175361836857838	0.0571241942420792	0.758927841197784
3	13246481	13500887	HAP_2	0.362527716186253	-0.0437977483861409	0.024929911429346	0.0792901209289866
3	13246481	13500887	HAP_3	0.452882483370288	0.0344979424896387	0.0211333878287268	0.102951364849979
3	13303559	13569008	HAP_1	0.151330376940133	-0.0175361836857838	0.0571241942420792	0.758927841197784
3	13303559	13569008	HAP_2	0.360864745011086	-0.0424386548189442	0.0251368664977504	0.0917037377037324
3	13303559	13569008	HAP_3	0.105321507760532	0.173183444875555	0.0761592799174848	0.023205801317992
3	13303559	13569008	HAP_4	0.347560975609756	-0.00718294831812193	0.0261350185192612	0.783503028643245
3	13399818	13602858	HAP_1	0.116407982261641	-0.0702230072452441	0.07567479790298	0.353681409790402
3	13399818	13602858	HAP_2	0.118070953436807	-0.00568705111901627	0.0907183371263089	0.950028166968793
3	13399818	13602858	HAP_3	0.152439024390244	-0.0196700453770018	0.0556439361769756	0.723798599030973
3	13399818	13602858	HAP_4	0.261640798226164	-0.0474932946565967	0.0336475974027522	0.158449650047473
3	13399818	13602858	HAP_5	0.0997782705099778	0.0402393380230366	0.0848247679863586	0.635344066357473
3	13480211	13619650	HAP_1	0.151330376940133	-0.0196700453770018	0.0556439361769756	0.723798599030973
3	13480211	13619650	HAP_2	0.261086474501109	-0.0474932946565967	0.0336475974027522	0.158449650047473
3	13480211	13619650	HAP_3	0.0997782705099778	0.0402393380230366	0.0848247679863586	0.635344066357473
3	13480211	13619650	HAP_4	0.116407982261641	-0.0702230072452441	0.07567479790298	0.353681409790402
3	13519632	13666301	HAP_1	0.151330376940133	-0.0196700453770018	0.0556439361769756	0.723798599030973
3	13519632	13666301	HAP_2	0.261086474501109	-0.0474932946565967	0.0336475974027522	0.158449650047473
3	13519632	13666301	HAP_3	0.0997782705099778	0.0402393380230366	0.0848247679863586	0.635344066357473
3	13519632	13666301	HAP_4	0.115853658536585	-0.0702230072452441	0.07567479790298	0.353681409790402
3	13591280	13698156	HAP_1	0.151330376940133	-0.0196700453770018	0.0556439361769756	0.723798599030973
3	13591280	13698156	HAP_2	0.115853658536585	-0.0702230072452441	0.07567479790298	0.353681409790402
3	13591280	13698156	HAP_3	0.259423503325942	-0.0474932946565967	0.0336475974027522	0.158449650047473
3	13591280	13698156	HAP_4	0.151884700665188	0.0190934976373511	0.059133825215344	0.746857334643017
3	13613409	13722517	HAP_1	0.151330376940133	-0.0196700453770018	0.0556439361769756	0.723798599030973
3	13613409	13722517	HAP_2	0.260532150776053	-0.0487665850325706	0.033356692263311	0.144101985296055
3	13613409	13722517	HAP_3	0.116407982261641	-0.0702230072452441	0.07567479790298	0.353681409790402
3	13613409	13722517	HAP_4	0.0981152993348115	0.0402393380230366	0.0848247679863586	0.635344066357473
3	13655602	13773805	HAP_1	0.260532150776053	-0.0487665850325706	0.033356692263311	0.144101985296055
3	13655602	13773805	HAP_2	0.152439024390244	-0.0196700453770018	0.0556439361769756	0.723798599030973
3	13655602	13773805	HAP_3	0.116962305986696	-0.0702230072452441	0.07567479790298	0.353681409790402
3	13655602	13773805	HAP_4	0.0981152993348115	0.0402393380230366	0.0848247679863586	0.635344066357473
3	13687531	13870993	HAP_1	0.0875831485587583	0.0786440762518	0.107873338683491	0.466168658636525
3	13687531	13870993	HAP_2	0.116962305986696	-0.0702230072452441	0.07567479790298	0.353681409790402
3	13687531	13870993	HAP_3	0.0981152993348115	0.0402393380230366	0.0848247679863586	0.635344066357473
3	13687531	13870993	HAP_4	0.152993348115299	-0.0196700453770018	0.0556439361769756	0.723798599030973
3	13687531	13870993	HAP_5	0.258869179600887	-0.0483057050964359	0.0336522656979639	0.151514360343098
3	13715489	13905159	HAP_1	0.0875831485587583	0.0786440762518	0.107873338683491	0.466168658636525
3	13715489	13905159	HAP_2	0.098669623059867	-0.0702230072452441	0.07567479790298	0.353681409790402
3	13715489	13905159	HAP_3	0.098669623059867	0.0402393380230366	0.0848247679863586	0.635344066357473
3	13715489	13905159	HAP_4	0.152439024390244	-0.0196700453770018	0.0556439361769756	0.723798599030973
3	13715489	13905159	HAP_5	0.25609756097561	-0.0454407822460262	0.0342200567801531	0.184552283889895
3	13750193	13947256	HAP_1	0.152439024390244	-0.0196700453770018	0.0556439361769756	0.723798599030973
3	13750193	13947256	HAP_2	0.098669623059867	-0.0702230072452441	0.07567479790298	0.353681409790402
3	13750193	13947256	HAP_3	0.249445676274945	-0.0378708438711018	0.0348555270490013	0.277548368979994
3	13750193	13947256	HAP_4	0.0981152993348115	0.0402393380230366	0.0848247679863586	0.635344066357473
3	13750193	13947256	HAP_5	0.0875831485587583	0.0786440762518	0.107873338683491	0.466168658636525
3	13823344	13991192	HAP_1	0.098669623059867	0.0402393380230366	0.0848247679863586	0.635344066357473
3	13823344	13991192	HAP_2	0.151330376940133	-0.0196700453770018	0.0556439361769756	0.723798599030973
3	13823344	13991192	HAP_3	0.0975609756097561	-0.0702230072452441	0.07567479790298	0.353681409790402
3	13823344	13991192	HAP_4	0.0881374722838137	0.0786440762518	0.107873338683491	0.466168658636525
3	13823344	13991192	HAP_5	0.247782705099778	-0.0378708438711018	0.0348555270490013	0.277548368979994
3	13898178	14046803	HAP_1	0.098669623059867	0.0402393380230366	0.0848247679863586	0.635344066357473
3	13898178	14046803	HAP_2	0.0881374722838137	0.0786440762518	0.107873338683491	0.466168658636525
3	13898178	14046803	HAP_3	0.151330376940133	-0.0196700453770018	0.0556439361769756	0.723798599030973
3	13898178	14046803	HAP_4	0.246674057649667	-0.0378708438711018	0.0348555270490013	0.277548368979994
3	13898178	14046803	HAP_5	0.0975609756097561	-0.0702230072452441	0.07567479790298	0.353681409790402
3	13939246	14109452	HAP_1	0.0975609756097561	-0.0702230072452441	0.07567479790298	0.353681409790402
3	13939246	14109452	HAP_2	0.25	-0.0407089914385813	0.0340053384266975	0.231572938943617
3	13939246	14109452	HAP_3	0.150776053215078	-0.0196700453770018	0.0556439361769756	0.723798599030973
3	13939246	14109452	HAP_4	0.0886917960088692	0.0786440762518	0.107873338683491	0.466168658636525
3	13939246	14109452	HAP_5	0.120842572062084	0.127388539723751	0.0589565095079045	0.030983446093578
3	13939246	14109452	HAP_6	0.098669623059867	0.0402393380230366	0.0848247679863586	0.635344066357473
3	13971667	14158851	HAP_1	0.156319290465632	-0.0145663277428461	0.0530334695436358	0.783639033686134
3	13971667	14158851	HAP_2	0.250554323725055	-0.0422209761816818	0.0336929979495272	0.210495771479351
3	13971667	14158851	HAP_3	0.0992239467849224	0.0402393380230366	0.0848247679863586	0.635344066357473
3	13971667	14158851	HAP_4	0.219512195121951	0.0259640973745776	0.0353705289985816	0.463105605732309
3	13971667	14158851	HAP_5	0.0925720620842572	0.085079405232902	0.0982549620918955	0.386776202958023
3	14025972	14211627	HAP_1	0.25	-0.0422209761816818	0.0336929979495272	0.210495771479351
3	14025972	14211627	HAP_2	0.0992239467849224	0.0402393380230366	0.0848247679863586	0.635344066357473
3	14025972	14211627	HAP_3	0.156873614190687	-0.0145663277428461	0.0530334695436358	0.783639033686134
3	14025972	14211627	HAP_4	0.118070953436807	0.125849805912279	0.0625746024123324	0.0446061633603394
3	14025972	14211627	HAP_5	0.0981152993348115	-0.0702230072452441	0.07567479790298	0.353681409790402
3	14025972	14211627	HAP_6	0.0936807095343681	0.056077867753686	0.0909870281610249	0.53783573729941
3	14092136	14236001	HAP_1	0.111973392461197	0.00694974407960346	0.0702831323129322	0.921254168670369
3	14092136	14236001	HAP_2	0.0992239467849224	0.0402393380230366	0.0848247679863586	0.635344066357473
3	14092136	14236001	HAP_3	0.251662971175166	-0.0444091143402301	0.0333934388320775	0.183900410496312
3	14092136	14236001	HAP_4	0.169623059866962	0.134644227252664	0.0452407480543425	0.00299779516464247
3	14092136	14236001	HAP_5	0.0981152993348115	-0.0702230072452441	0.07567479790298	0.353681409790402
3	14092136	14236001	HAP_6	0.158536585365854	0.00714617949214414	0.0518895005933783	0.89049354555475
3	14137730	14253571	HAP_1	0.159090909090909	0.00714617949214414	0.0518895005933783	0.89049354555475
3	14137730	14253571	HAP_2	0.111973392461197	0.00694974407960346	0.0702831323129322	0.921254168670369
3	14137730	14253571	HAP_3	0.0992239467849224	0.0402393380230366	0.0848247679863586	0.635344066357473
3	14137730	14253571	HAP_4	0.251662971175166	-0.0444091143402301	0.0333934388320775	0.183900410496312
3	14137730	14253571	HAP_5	0.169623059866962	0.134644227252664	0.0452407480543425	0.00299779516464247
3	14137730	14253571	HAP_6	0.0981152993348115	-0.0702230072452441	0.07567479790298	0.353681409790402
3	14195156	14297538	HAP_1	0.0909090909090909	0.149396302416526	0.0853964731174571	0.0805594428967209
3	14195156	14297538	HAP_2	0.161308203991131	-0.0185408244184019	0.0506284044175699	0.714292618087839
3	14195156	14297538	HAP_3	0.0992239467849224	0.0402393380230366	0.0848247679863586	0.635344066357473
3	14195156	14297538	HAP_4	0.252217294900222	-0.0444091143402301	0.0333934388320775	0.183900410496312
3	14195156	14297538	HAP_5	0.0881374722838137	0.0786440762518	0.107873338683491	0.466168658636525
3	14195156	14297538	HAP_6	0.0981152993348115	-0.0702230072452441	0.07567479790298	0.353681409790402
3	14230671	14356752	HAP_1	0.0881374722838137	0.0786440762518	0.107873338683491	0.466168658636525
3	14230671	14356752	HAP_2	0.0981152993348115	-0.0702230072452441	0.07567479790298	0.353681409790402
3	14230671	14356752	HAP_3	0.0992239467849224	0.0402393380230366	0.0848247679863586	0.635344066357473
3	14230671	14356752	HAP_4	0.167405764966741	0.0120468530689764	0.0477986810518817	0.801073679672695
3	14230671	14356752	HAP_5	0.253325942350333	-0.0460434962595325	0.0330641655372062	0.164104163279139
3	14246084	14422569	HAP_1	0.155764966740576	-0.047397155059386	0.0556068231829863	0.394242648293157
3	14246084	14422569	HAP_2	0.253325942350333	-0.0460434962595325	0.0330641655372062	0.164104163279139
3	14246084	14422569	HAP_3	0.0875831485587583	0.0786440762518	0.107873338683491	0.466168658636525
3	14246084	14422569	HAP_4	0.100332594235033	-0.0702230072452441	0.07567479790298	0.353681409790402
3	14246084	14422569	HAP_5	0.0992239467849224	0.0402393380230366	0.0848247679863586	0.635344066357473
3	14278790	14470284	HAP_1	0.0875831485587583	0.0786440762518	0.107873338683491	0.466168658636525
3	14278790	14470284	HAP_2	0.121951219512195	-0.111032322500589	0.0696110321309858	0.111058896350447
3	14278790	14470284	HAP_3	0.251662971175166	0.0129150420339532	0.036255526097297	0.721758300429877
3	14278790	14470284	HAP_4	0.0992239467849224	-0.0702230072452441	0.07567479790298	0.353681409790402
3	14278790	14470284	HAP_5	0.0992239467849224	0.0402393380230366	0.0848247679863586	0.635344066357473
3	14333375	14523962	HAP_1	0.0992239467849224	0.0402393380230366	0.0848247679863586	0.635344066357473
3	14333375	14523962	HAP_2	0.0992239467849224	-0.0702230072452441	0.07567479790298	0.353681409790402
3	14333375	14523962	HAP_3	0.126385809312639	0.0776360457728352	0.0803227093433797	0.334031085435423
3	14333375	14523962	HAP_4	0.082039911308204	0.000840724129936015	0.0979544360589805	0.993153919567094
3	14333375	14523962	HAP_5	0.122505543237251	-0.111032322500589	0.0696110321309858	0.111058896350447
3	14333375	14523962	HAP_6	0.251662971175166	0.0129150420339532	0.036255526097297	0.721758300429877
3	14407382	14567080	HAP_1	0.082039911308204	0.000840724129936015	0.0979544360589805	0.993153919567094
3	14407382	14567080	HAP_2	0.098669623059867	-0.0712190065607086	0.0798108067494926	0.372447952904125
3	14407382	14567080	HAP_3	0.122505543237251	-0.111032322500589	0.0696110321309858	0.111058896350447
3	14407382	14567080	HAP_4	0.378048780487805	-0.00227361665414432	0.0242913324777212	0.92544970192303
3	14407382	14567080	HAP_5	0.0997782705099778	0.0402393380230366	0.0848247679863586	0.635344066357473
3	14454502	14618827	HAP_1	0.0997782705099778	0.0402393380230366	0.0848247679863586	0.635344066357473
3	14454502	14618827	HAP_2	0.122505543237251	-0.111032322500589	0.0696110321309858	0.111058896350447
3	14454502	14618827	HAP_3	0.098669623059867	-0.0712190065607086	0.0798108067494926	0.372447952904125
3	14454502	14618827	HAP_4	0.082039911308204	0.000840724129936015	0.0979544360589805	0.993153919567094
3	14454502	14618827	HAP_5	0.388580931263858	-0.00214290738025146	0.0235162220398664	0.927414078122495
3	14508063	14676004	HAP_1	0.121951219512195	-0.111032322500589	0.0696110321309858	0.111058896350447
3	14508063	14676004	HAP_2	0.082039911308204	0.000840724129936015	0.0979544360589805	0.993153919567094
3	14508063	14676004	HAP_3	0.0975609756097561	-0.0697432162840403	0.0847900753902064	0.410990278592935
3	14508063	14676004	HAP_4	0.0997782705099778	0.0402393380230366	0.0848247679863586	0.635344066357473
3	14508063	14676004	HAP_5	0.342572062084257	-0.0109858599404238	0.0257853388314077	0.67017408307447
3	14554431	14754700	HAP_1	0.12139689578714	-0.113086775218065	0.0728319102863541	0.120848535275822
3	14554431	14754700	HAP_2	0.340909090909091	-0.0071232993364282	0.0258117700196987	0.782634497579325
3	14554431	14754700	HAP_3	0.0814855875831486	0.000840724129936015	0.0979544360589805	0.993153919567094
3	14554431	14754700	HAP_4	0.0981152993348115	-0.0687174062517684	0.0798321655186055	0.389594931952464
3	14554431	14754700	HAP_5	0.0997782705099778	0.0402393380230366	0.0848247679863586	0.635344066357473
3	14607287	14787864	HAP_1	0.0997782705099778	0.0402393380230366	0.0848247679863586	0.635344066357473
3	14607287	14787864	HAP_2	0.0814855875831486	0.000840724129936015	0.0979544360589805	0.993153919567094
3	14607287	14787864	HAP_3	0.120842572062084	-0.113086775218065	0.0728319102863541	0.120848535275822
3	14607287	14787864	HAP_4	0.0981152993348115	-0.0687174062517684	0.0798321655186055	0.389594931952464
3	14607287	14787864	HAP_5	0.0848115299334812	0.0786601646998266	0.085313015806145	0.356769163009933
3	14607287	14787864	HAP_6	0.23780487804878	-0.0425409817011405	0.0359545232343244	0.237050720049555
3	14650617	14815327	HAP_1	0.0853658536585366	0.0786601646998266	0.085313015806145	0.356769163009933
3	14650617	14815327	HAP_2	0.23669623059867	-0.0356565766288482	0.0339819398719214	0.294334338201196
3	14650617	14815327	HAP_3	0.120842572062084	-0.113086775218065	0.0728319102863541	0.120848535275822
3	14650617	14815327	HAP_4	0.0981152993348115	-0.0687174062517684	0.0798321655186055	0.389594931952464
3	14650617	14815327	HAP_5	0.0992239467849224	0.0402393380230366	0.0848247679863586	0.635344066357473
3	14720334	14852061	HAP_1	0.0981152993348115	-0.0687174062517684	0.0798321655186055	0.389594931952464
3	14720334	14852061	HAP_2	0.12139689578714	-0.113086775218065	0.0728319102863541	0.120848535275822
3	14720334	14852061	HAP_3	0.184589800443459	0.0446721481440865	0.0471384826903088	0.343550442352231
3	14720334	14852061	HAP_4	0.237250554323725	-0.0369271385025628	0.033651030898833	0.272783226317518
3	14774134	14895364	HAP_1	0.121951219512195	-0.113086775218065	0.0728319102863541	0.120848535275822
3	14774134	14895364	HAP_2	0.191241685144124	0.0428801287674258	0.0463129848564297	0.354761158738407
3	14774134	14895364	HAP_3	0.0864745011086474	0.000840724129936015	0.0979544360589805	0.993153919567094
3	14774134	14895364	HAP_4	0.150221729490022	-0.0363609572265731	0.0556193015312271	0.513443809254919
3	14774134	14895364	HAP_5	0.0981152993348115	-0.0687174062517684	0.0798321655186055	0.389594931952464
3	14802872	14953759	HAP_1	0.120288248337029	-0.113086775218065	0.0728319102863541	0.120848535275822
3	14802872	14953759	HAP_2	0.292128603104213	0.00392440999380827	0.029290664153479	0.89344745005932
3	14802872	14953759	HAP_3	0.0892461197339246	-0.0150764359617341	0.0905884142808725	0.867858093939123
3	14802872	14953759	HAP_4	0.149667405764967	-0.0363609572265731	0.0556193015312271	0.513443809254919
3	14841851	14995511	HAP_1	0.0886917960088692	-0.0150764359617341	0.0905884142808725	0.867858093939123
3	14841851	14995511	HAP_2	0.149667405764967	-0.0363609572265731	0.0556193015312271	0.513443809254919
3	14841851	14995511	HAP_3	0.303769401330377	0.00426941002180393	0.0280878424632101	0.879219795944848
3	14841851	14995511	HAP_4	0.124722838137472	-0.104184782514341	0.0701823582575675	0.13803429835955
3	14880464	15015472	HAP_1	0.08980044345898	-0.0150764359617341	0.0905884142808725	0.867858093939123
3	14880464	15015472	HAP_2	0.331485587583149	-0.020720846977446	0.0257764614820676	0.421688678026203
3	14880464	15015472	HAP_3	0.253325942350333	-0.000591570960543735	0.0331293853150047	0.985757432194959
3	14880464	15015472	HAP_4	0.116962305986696	-0.102887846992743	0.0734014240973129	0.16134952398819
3	14880464	15015472	HAP_5	0.0814855875831486	0.251790625054786	0.106987443160387	0.018816535141304
3	14935325	15032728	HAP_1	0.0909090909090909	0.0232849763749844	0.0847047797223654	0.783460273035323
3	14935325	15032728	HAP_2	0.394124168514412	0.00823173749110678	0.0218952536071684	0.707036399804237
3	14935325	15032728	HAP_3	0.497782705099778	0.0155913946062796	0.0186156025409687	0.402511705402033
3	14985120	15064114	HAP_1	0.231707317073171	0.0298260588863198	0.0330829171156305	0.367537652460132
3	14985120	15064114	HAP_2	0.165188470066519	-0.0444510625714463	0.0476936264688791	0.351583033409379
3	14985120	15064114	HAP_3	0.504988913525499	0.0101024503881073	0.0185042570637169	0.585235374073976
3	14985120	15064114	HAP_4	0.0909090909090909	0.0232849763749844	0.0847047797223654	0.783460273035323
3	15010740	15110207	HAP_1	0.233924611973392	0.0278791580457455	0.0328156016173802	0.395792797258702
3	15010740	15110207	HAP_2	0.165188470066519	-0.0444510625714463	0.0476936264688791	0.351583033409379
3	15010740	15110207	HAP_3	0.509977827050998	0.00851062524303707	0.0184436922971976	0.644597088602164
3	15010740	15110207	HAP_4	0.0909090909090909	0.0232849763749844	0.0847047797223654	0.783460273035323
3	15028780	15153989	HAP_1	0.233924611973392	0.0278791580457455	0.0328156016173802	0.395792797258702
3	15028780	15153989	HAP_2	0.165188470066519	-0.0444510625714463	0.0476936264688791	0.351583033409379
3	15028780	15153989	HAP_3	0.509977827050998	0.00851062524303707	0.0184436922971976	0.644597088602164
3	15028780	15153989	HAP_4	0.0903547671840355	0.0232849763749844	0.0847047797223654	0.783460273035323
3	15058613	15202170	HAP_1	0.0903547671840355	0.0232849763749844	0.0847047797223654	0.783460273035323
3	15058613	15202170	HAP_2	0.141906873614191	-0.0109702557751481	0.0645881116496894	0.865167172572467
3	15058613	15202170	HAP_3	0.0770509977827051	-0.00805395025958784	0.0979498188724584	0.93448608817433
3	15058613	15202170	HAP_4	0.144678492239468	-0.0670912763813621	0.0571322746028989	0.240583422231501
3	15058613	15202170	HAP_5	0.530487804878049	-0.00196517936048993	0.0177315225844016	0.911776407214969
3	15095536	15254497	HAP_1	0.286585365853659	-0.0148102086220914	0.0292251717348726	0.612447434430815
3	15095536	15254497	HAP_2	0.607538802660754	0.00354344046029249	0.0168904540237285	0.833880009843016
3	15095536	15254497	HAP_3	0.0903547671840355	0.0232849763749844	0.0847047797223654	0.783460273035323
3	15136535	15302272	HAP_1	0.286585365853659	-0.0148102086220914	0.0292251717348726	0.612447434430815
3	15136535	15302272	HAP_2	0.607538802660754	0.00354344046029249	0.0168904540237285	0.833880009843016
3	15136535	15302272	HAP_3	0.0909090909090909	0.0232849763749844	0.0847047797223654	0.783460273035323
3	15193184	15328146	HAP_1	0.082039911308204	0.0424776357608753	0.0906335771981964	0.639417300011699
3	15193184	15328146	HAP_2	0.564855875831486	-0.0116261394910257	0.0173094047520649	0.501970816767846
3	15193184	15328146	HAP_3	0.110864745011086	-0.00447262695894413	0.0600918859606712	0.940685142874939
3	15193184	15328146	HAP_4	0.202882483370288	-0.0697057135934918	0.0397690725753475	0.0799875802730499
3	15241876	15356507	HAP_1	0.082039911308204	0.0424776357608753	0.0906335771981964	0.639417300011699
3	15241876	15356507	HAP_2	0.152439024390244	-0.0363609572265731	0.0556193015312271	0.513443809254919
3	15241876	15356507	HAP_3	0.420731707317073	0.00712099208556029	0.0215885081655885	0.741590218257772
3	15241876	15356507	HAP_4	0.110864745011086	-0.00447262695894413	0.0600918859606712	0.940685142874939
3	15241876	15356507	HAP_5	0.202882483370288	-0.0697057135934918	0.0397690725753475	0.0799875802730499
3	15290270	15388092	HAP_1	0.152439024390244	-0.0363609572265731	0.0556193015312271	0.513443809254919
3	15290270	15388092	HAP_2	0.420731707317073	0.00712099208556029	0.0215885081655885	0.741590218257772
3	15290270	15388092	HAP_3	0.110864745011086	-0.00447262695894413	0.0600918859606712	0.940685142874939
3	15290270	15388092	HAP_4	0.200665188470067	-0.0680310624319967	0.0407732523435598	0.0955642992412267
3	15290270	15388092	HAP_5	0.082039911308204	0.0424776357608753	0.0906335771981964	0.639417300011699
3	15317340	15418788	HAP_1	0.0814855875831486	0.0424776357608753	0.0906335771981964	0.639417300011699
3	15317340	15418788	HAP_2	0.120842572062084	-0.0133947226726372	0.0583285459938	0.818422276328938
3	15317340	15418788	HAP_3	0.151330376940133	-0.0363609572265731	0.0556193015312271	0.513443809254919
3	15317340	15418788	HAP_4	0.430709534368071	0.00837647867761621	0.0209338971368787	0.689149916774037
3	15317340	15418788	HAP_5	0.104212860310421	0.0625695762278558	0.0759718249224866	0.410393884739997
3	15317340	15418788	HAP_6	0.0776053215077605	-0.00805395025958784	0.0979498188724584	0.93448608817433
3	15350805	15457273	HAP_1	0.233924611973392	-0.0491184653310141	0.0334021985828853	0.141775906958269
3	15350805	15457273	HAP_2	0.196784922394678	0.0347921451057104	0.0484118251050506	0.472532875061619
3	15350805	15457273	HAP_3	0.112527716186253	0.0363489654771331	0.0695104341879918	0.601154527671229
3	15350805	15457273	HAP_4	0.198447893569845	-0.00491514691798096	0.0386398020880652	0.898807510027393
3	15350805	15457273	HAP_5	0.0814855875831486	0.0424776357608753	0.0906335771981964	0.639417300011699
3	15350805	15457273	HAP_6	0.153547671840355	-0.040661370992246	0.0542539615483507	0.453776081571546
3	15377815	15495796	HAP_1	0.0814855875831486	0.0424776357608753	0.0906335771981964	0.639417300011699
3	15377815	15495796	HAP_2	0.151330376940133	-0.0363609572265731	0.0556193015312271	0.513443809254919
3	15377815	15495796	HAP_3	0.135254988913525	-0.111897851754895	0.0670276820257883	0.0953847604213891
3	15377815	15495796	HAP_4	0.194567627494457	0.0347921451057104	0.0484118251050506	0.472532875061619
3	15377815	15495796	HAP_5	0.10310421286031	0.0625695762278558	0.0759718249224866	0.410393884739997
3	15377815	15495796	HAP_6	0.196784922394678	-0.000649811291390689	0.0395731717829821	0.986902609192288
3	15406014	15549382	HAP_1	0.0814855875831486	0.0424776357608753	0.0906335771981964	0.639417300011699
3	15406014	15549382	HAP_2	0.198447893569845	0.00668314534013805	0.0407120620493503	0.869645340971974
3	15406014	15549382	HAP_3	0.10310421286031	0.0625695762278558	0.0759718249224866	0.410393884739997
3	15406014	15549382	HAP_4	0.0742793791574279	-0.111759323540993	0.106772893500154	0.295521873291701
3	15406014	15549382	HAP_5	0.192350332594235	0.0546223204397375	0.0503388941408012	0.278175167108111
3	15406014	15549382	HAP_6	0.151330376940133	-0.0363609572265731	0.0556193015312271	0.513443809254919
3	15449587	15598829	HAP_1	0.082039911308204	0.0424776357608753	0.0906335771981964	0.639417300011699
3	15449587	15598829	HAP_2	0.259977827050998	0.0576682617513835	0.0322079458215852	0.0737140644353463
3	15449587	15598829	HAP_3	0.0742793791574279	-0.111759323540993	0.106772893500154	0.295521873291701
3	15449587	15598829	HAP_4	0.295454545454545	0.00932371324792123	0.0294751516606723	0.751830456870559
3	15449587	15598829	HAP_5	0.151884700665188	-0.0363609572265731	0.0556193015312271	0.513443809254919
3	15483872	15639683	HAP_1	0.151884700665188	-0.0363609572265731	0.0556193015312271	0.513443809254919
3	15483872	15639683	HAP_2	0.0809312638580931	0.0424776357608753	0.0906335771981964	0.639417300011699
3	15483872	15639683	HAP_3	0.0975609756097561	-0.0099231293545835	0.0851508816832521	0.907254204919112
3	15483872	15639683	HAP_4	0.108647450110865	-0.0371370133870747	0.0692985113276272	0.592162300087389
3	15483872	15639683	HAP_5	0.268847006651885	0.00326274139881852	0.0320022457853247	0.918816564289494
3	15483872	15639683	HAP_6	0.0742793791574279	-0.111759323540993	0.106772893500154	0.295521873291701
3	15541244	15669119	HAP_1	0.08980044345898	0.0424776357608753	0.0906335771981964	0.639417300011699
3	15541244	15669119	HAP_2	0.157982261640798	-0.0396733502177042	0.05423008229204	0.464621054208586
3	15541244	15669119	HAP_3	0.105875831485588	0.0265102286502335	0.0798861003203586	0.74008049782591
3	15541244	15669119	HAP_4	0.26330376940133	0.0304714622216101	0.0327417474234007	0.352281680593584
3	15541244	15669119	HAP_5	0.0742793791574279	-0.111759323540993	0.106772893500154	0.295521873291701
3	15541244	15669119	HAP_6	0.158536585365854	0.060818575795213	0.0503926883793272	0.227794443786277
3	15574964	15724098	HAP_1	0.082039911308204	0.0424776357608753	0.0906335771981964	0.639417300011699
3	15574964	15724098	HAP_2	0.0981152993348115	0.0402393380230366	0.0848247679863586	0.635344066357473
3	15574964	15724098	HAP_3	0.161862527716186	0.021628253672125	0.0621619504739687	0.727972145519292
3	15574964	15724098	HAP_4	0.0848115299334812	-0.000189687727900056	0.0855058911766498	0.998230458421402
3	15574964	15724098	HAP_5	0.156873614190687	0.060818575795213	0.0503926883793272	0.227794443786277
3	15574964	15724098	HAP_6	0.151884700665188	-0.0363609572265731	0.0556193015312271	0.513443809254919
3	15632050	15770101	HAP_1	0.156873614190687	0.060818575795213	0.0503926883793272	0.227794443786277
3	15632050	15770101	HAP_2	0.0981152993348115	0.0402393380230366	0.0848247679863586	0.635344066357473
3	15632050	15770101	HAP_3	0.162416851441242	-0.0253739540911307	0.0518432004129848	0.624653445331383
3	15632050	15770101	HAP_4	0.161308203991131	0.021628253672125	0.0621619504739687	0.727972145519292
3	15632050	15770101	HAP_5	0.0792682926829268	-0.00805395025958784	0.0979498188724584	0.93448608817433
3	15632050	15770101	HAP_6	0.0814855875831486	0.0424776357608753	0.0906335771981964	0.639417300011699
3	15659384	15823855	HAP_1	0.155764966740576	0.060818575795213	0.0503926883793272	0.227794443786277
3	15659384	15823855	HAP_2	0.0981152993348115	0.0402393380230366	0.0848247679863586	0.635344066357473
3	15659384	15823855	HAP_3	0.150221729490022	-0.0363609572265731	0.0556193015312271	0.513443809254919
3	15659384	15823855	HAP_4	0.159090909090909	0.0231610642920818	0.0643186119651398	0.718858673561583
3	15659384	15823855	HAP_5	0.0787139689578714	-0.00805395025958784	0.0979498188724584	0.93448608817433
3	15659384	15823855	HAP_6	0.0798226164079823	0.0424776357608753	0.0906335771981964	0.639417300011699
3	15702216	15861751	HAP_1	0.131374722838137	0.00056917335166607	0.0798882823017869	0.994317025225561
3	15702216	15861751	HAP_2	0.0787139689578714	-0.00805395025958784	0.0979498188724584	0.93448608817433
3	15702216	15861751	HAP_3	0.104212860310421	0.0665909219930786	0.0802839941125868	0.407076961136311
3	15702216	15861751	HAP_4	0.150221729490022	-0.0363609572265731	0.0556193015312271	0.513443809254919
3	15702216	15861751	HAP_5	0.149113082039911	-0.00108717005688775	0.0527382765340014	0.983557846900614
3	15702216	15861751	HAP_6	0.0792682926829268	0.0424776357608753	0.0906335771981964	0.639417300011699
3	15756975	15902075	HAP_1	0.131929046563193	0.00056917335166607	0.0798882823017869	0.994317025225561
3	15756975	15902075	HAP_2	0.104767184035477	0.0665909219930786	0.0802839941125868	0.407076961136311
3	15756975	15902075	HAP_3	0.0809312638580931	-0.00805395025958784	0.0979498188724584	0.93448608817433
3	15756975	15902075	HAP_4	0.150221729490022	-0.0363609572265731	0.0556193015312271	0.513443809254919
3	15756975	15902075	HAP_5	0.146341463414634	0.000564696503657855	0.0538594908827575	0.991636986059775
3	15756975	15902075	HAP_6	0.0792682926829268	0.0424776357608753	0.0906335771981964	0.639417300011699
3	15806950	15932262	HAP_1	0.0787139689578714	0.0131464404963936	0.107421800194425	0.902624552234408
3	15806950	15932262	HAP_2	0.150221729490022	-0.0363609572265731	0.0556193015312271	0.513443809254919
3	15806950	15932262	HAP_3	0.104767184035477	0.0665909219930786	0.0802839941125868	0.407076961136311
3	15806950	15932262	HAP_4	0.1480044345898	0.000564696503657855	0.0538594908827575	0.991636986059775
3	15806950	15932262	HAP_5	0.130266075388027	-0.00488467186902767	0.0758036988371091	0.948635611719084
3	15806950	15932262	HAP_6	0.0792682926829268	0.0424776357608753	0.0906335771981964	0.639417300011699
3	15848087	15970566	HAP_1	0.148558758314856	0.000564696503657855	0.0538594908827575	0.991636986059775
3	15848087	15970566	HAP_2	0.0803769401330377	0.0131464404963936	0.107421800194425	0.902624552234408
3	15848087	15970566	HAP_3	0.130266075388027	-0.00488467186902767	0.0758036988371091	0.948635611719084
3	15848087	15970566	HAP_4	0.240022172949002	-0.00768008518383501	0.0318351917795527	0.809420759119606
3	15848087	15970566	HAP_5	0.105321507760532	0.0665909219930786	0.0802839941125868	0.407076961136311
3	15893253	16026017	HAP_1	0.104212860310421	0.0665909219930786	0.0802839941125868	0.407076961136311
3	15893253	16026017	HAP_2	0.240022172949002	-0.00768008518383501	0.0318351917795527	0.809420759119606
3	15893253	16026017	HAP_3	0.0787139689578714	0.0131464404963936	0.107421800194425	0.902624552234408
3	15893253	16026017	HAP_4	0.135254988913525	-0.0113652729957573	0.0695093485681525	0.870156334741999
3	15893253	16026017	HAP_5	0.1480044345898	0.000564696503657855	0.0538594908827575	0.991636986059775
3	15919962	16083072	HAP_1	0.1480044345898	0.000564696503657855	0.0538594908827575	0.991636986059775
3	15919962	16083072	HAP_2	0.105321507760532	0.0665909219930786	0.0802839941125868	0.407076961136311
3	15919962	16083072	HAP_3	0.0798226164079823	0.0131464404963936	0.107421800194425	0.902624552234408
3	15919962	16083072	HAP_4	0.0759423503325942	-0.138004318693981	0.108722820456686	0.204658271917769
3	15919962	16083072	HAP_5	0.130266075388027	-0.00488467186902767	0.0758036988371091	0.948635611719084
3	15919962	16083072	HAP_6	0.0825942350332594	0.0424776357608753	0.0906335771981964	0.639417300011699
3	15919962	16083072	HAP_7	0.169623059866962	-0.0273390415299819	0.0462625195380737	0.554701155778856
3	15954517	16130724	HAP_1	0.14689578713969	0.00981083307296341	0.0551943620790444	0.858959307641819
3	15954517	16130724	HAP_2	0.0809312638580931	0.0131464404963936	0.107421800194425	0.902624552234408
3	15954517	16130724	HAP_3	0.104767184035477	0.0665909219930786	0.0802839941125868	0.407076961136311
3	15954517	16130724	HAP_4	0.130266075388027	-0.00488467186902767	0.0758036988371091	0.948635611719084
3	15954517	16130724	HAP_5	0.0776053215077605	0.0424776357608753	0.0906335771981964	0.639417300011699
3	15954517	16130724	HAP_6	0.164079822616408	-0.0235296894838518	0.0470803597308021	0.61735565216122
3	16012488	16164308	HAP_1	0.105321507760532	0.0665909219930786	0.0802839941125868	0.407076961136311
3	16012488	16164308	HAP_2	0.0809312638580931	0.0131464404963936	0.107421800194425	0.902624552234408
3	16012488	16164308	HAP_3	0.130820399113082	-0.00488467186902767	0.0758036988371091	0.948635611719084
3	16012488	16164308	HAP_4	0.0776053215077605	0.0424776357608753	0.0906335771981964	0.639417300011699
3	16012488	16164308	HAP_5	0.146341463414634	0.0460859396094005	0.056707213678122	0.416607790961016
3	16012488	16164308	HAP_6	0.207317073170732	-0.0125927757933115	0.0391167632651976	0.747583030382296
3	16070707	16228126	HAP_1	0.0776053215077605	0.0424776357608753	0.0906335771981964	0.639417300011699
3	16070707	16228126	HAP_2	0.141906873614191	0.0509906830049461	0.0583023236789107	0.382032738538882
3	16070707	16228126	HAP_3	0.181818181818182	-0.0228225952506995	0.0439506591926356	0.60369638328344
3	16070707	16228126	HAP_4	0.100886917960089	0.0402393380230366	0.0848247679863586	0.635344066357473
3	16070707	16228126	HAP_5	0.130820399113082	-0.00488467186902767	0.0758036988371091	0.948635611719084
3	16070707	16228126	HAP_6	0.082039911308204	0.0131464404963936	0.107421800194425	0.902624552234408
3	16114902	16298506	HAP_1	0.100886917960089	0.0402393380230366	0.0848247679863586	0.635344066357473
3	16114902	16298506	HAP_2	0.0787139689578714	0.0424776357608753	0.0906335771981964	0.639417300011699
3	16114902	16298506	HAP_3	0.130820399113082	-0.00488467186902767	0.0758036988371091	0.948635611719084
3	16114902	16298506	HAP_4	0.082039911308204	0.0131464404963936	0.107421800194425	0.902624552234408
3	16114902	16298506	HAP_5	0.19179600886918	-0.0216481291977256	0.041406692528745	0.601231768797454
3	16114902	16298506	HAP_6	0.148558758314856	0.0370312890393121	0.0538670763305816	0.491974207061128
3	16155755	16362764	HAP_1	0.100886917960089	0.0402393380230366	0.0848247679863586	0.635344066357473
3	16155755	16362764	HAP_2	0.0787139689578714	0.0424776357608753	0.0906335771981964	0.639417300011699
3	16155755	16362764	HAP_3	0.082039911308204	0.0131464404963936	0.107421800194425	0.902624552234408
3	16155755	16362764	HAP_4	0.103658536585366	-0.00152226096901279	0.106969879907409	0.988649085284848
3	16155755	16362764	HAP_5	0.182372505543237	-0.0207520154732027	0.0439865845656292	0.637199196622264
3	16155755	16362764	HAP_6	0.132483370288248	0.0506549858137336	0.0642395117713946	0.430595123270279
3	16155755	16362764	HAP_7	0.131374722838137	-0.00488467186902767	0.0758036988371091	0.948635611719084
3	16215567	16462688	HAP_1	0.0787139689578714	0.0424776357608753	0.0906335771981964	0.639417300011699
3	16215567	16462688	HAP_2	0.132483370288248	0.0506549858137336	0.0642395117713946	0.430595123270279
3	16215567	16462688	HAP_3	0.132483370288248	-0.00488467186902767	0.0758036988371091	0.948635611719084
3	16215567	16462688	HAP_4	0.23059866962306	0.00820083905566147	0.0367623127898405	0.82352655732144
3	16215567	16462688	HAP_5	0.0942350332594235	0.0593892945953514	0.0979059681574489	0.544274426810989
3	16215567	16462688	HAP_6	0.170731707317073	-0.0296393906461389	0.0447192363948797	0.507637890426064
3	16278904	16524652	HAP_1	0.131374722838137	0.00549614882079341	0.0798210717583436	0.945119834901117
3	16278904	16524652	HAP_2	0.132483370288248	0.0506549858137336	0.0642395117713946	0.430595123270279
3	16278904	16524652	HAP_3	0.0787139689578714	0.0424776357608753	0.0906335771981964	0.639417300011699
3	16278904	16524652	HAP_4	0.100886917960089	0.0402393380230366	0.0848247679863586	0.635344066357473
3	16278904	16524652	HAP_5	0.129711751662971	-0.0188403786745684	0.0722338378089956	0.794287998361817
3	16278904	16524652	HAP_6	0.0947893569844789	0.0593892945953514	0.0979059681574489	0.544274426810989
3	16278904	16524652	HAP_7	0.170731707317073	-0.0296393906461389	0.0447192363948797	0.507637890426064
3	16339211	16580008	HAP_1	0.1019955654102	0.0402393380230366	0.0848247679863586	0.635344066357473
3	16339211	16580008	HAP_2	0.240022172949002	0.00523355507926176	0.0374568887636983	0.888911213530379
3	16339211	16580008	HAP_3	0.140243902439024	0.0332389865563625	0.0620884564215257	0.592542510868688
3	16339211	16580008	HAP_4	0.10310421286031	0.0593892945953514	0.0979059681574489	0.544274426810989
3	16339211	16580008	HAP_5	0.0787139689578714	0.0424776357608753	0.0906335771981964	0.639417300011699
3	16339211	16580008	HAP_6	0.170731707317073	-0.0296393906461389	0.0447192363948797	0.507637890426064
3	16433241	16624843	HAP_1	0.13470066518847	0.0617926225438699	0.0603232660891085	0.305944843692914
3	16433241	16624843	HAP_2	0.0792682926829268	0.0424776357608753	0.0906335771981964	0.639417300011699
3	16433241	16624843	HAP_3	0.1019955654102	0.0402393380230366	0.0848247679863586	0.635344066357473
3	16433241	16624843	HAP_4	0.378048780487805	0.00637775183460587	0.0234021188828789	0.785278721450219
3	16433241	16624843	HAP_5	0.170731707317073	-0.0296393906461389	0.0447192363948797	0.507637890426064
3	16499308	16683277	HAP_1	0.082039911308204	0.0516256547830821	0.107141806340125	0.630035243970377
3	16499308	16683277	HAP_2	0.170731707317073	-0.0296393906461389	0.0447192363948797	0.507637890426064
3	16499308	16683277	HAP_3	0.0792682926829268	0.0424776357608753	0.0906335771981964	0.639417300011699
3	16499308	16683277	HAP_4	0.1019955654102	0.0402393380230366	0.0848247679863586	0.635344066357473
3	16499308	16683277	HAP_5	0.378048780487805	0.00637775183460587	0.0234021188828789	0.785278721450219
3	16556745	16763302	HAP_1	0.131929046563193	-0.0226523224003918	0.0667328244966191	0.734352452506603
3	16556745	16763302	HAP_2	0.082039911308204	0.0516256547830821	0.107141806340125	0.630035243970377
3	16556745	16763302	HAP_3	0.164079822616408	-0.021518018018217	0.0471328302524533	0.64811329760198
3	16556745	16763302	HAP_4	0.102549889135255	0.0402393380230366	0.0848247679863586	0.635344066357473
3	16556745	16763302	HAP_5	0.28159645232816	-0.0068474361933596	0.0302114665897874	0.820747825904542
3	16556745	16763302	HAP_6	0.130266075388027	0.0135140482453427	0.0846491313198817	0.873194780703729
3	16609362	16827147	HAP_1	0.240022172949002	-0.00136930625037044	0.0369637212607562	0.970457761344033
3	16609362	16827147	HAP_2	0.129711751662971	0.0135140482453427	0.0846491313198817	0.873194780703729
3	16609362	16827147	HAP_3	0.0792682926829268	0.0424776357608753	0.0906335771981964	0.639417300011699
3	16609362	16827147	HAP_4	0.164079822616408	-0.021518018018217	0.0471328302524533	0.64811329760198
3	16609362	16827147	HAP_5	0.082039911308204	0.0516256547830821	0.107141806340125	0.630035243970377
3	16609362	16827147	HAP_6	0.102549889135255	0.0402393380230366	0.0848247679863586	0.635344066357473
3	16661438	16904290	HAP_1	0.0792682926829268	0.0424776357608753	0.0906335771981964	0.639417300011699
3	16661438	16904290	HAP_2	0.234478935698448	-9.26082153167032e-05	0.038288944059841	0.998070727237623
3	16661438	16904290	HAP_3	0.129711751662971	0.0135140482453427	0.0846491313198817	0.873194780703729
3	16661438	16904290	HAP_4	0.163525498891353	-0.021518018018217	0.0471328302524533	0.64811329760198
3	16661438	16904290	HAP_5	0.1019955654102	0.0402393380230366	0.0848247679863586	0.635344066357473
3	16661438	16904290	HAP_6	0.082039911308204	0.0516256547830821	0.107141806340125	0.630035243970377
3	16742115	17004643	HAP_1	0.163525498891353	-0.021518018018217	0.0471328302524533	0.64811329760198
3	16742115	17004643	HAP_2	0.0953436807095344	0.0119916529323174	0.0802325900365467	0.881223683964678
3	16742115	17004643	HAP_3	0.131374722838137	0.043245732363418	0.0642943259915937	0.501363041976919
3	16742115	17004643	HAP_4	0.0809312638580931	0.0516256547830821	0.107141806340125	0.630035243970377
3	16742115	17004643	HAP_5	0.129711751662971	0.0135140482453427	0.0846491313198817	0.873194780703729
3	16742115	17004643	HAP_6	0.0798226164079823	0.0424776357608753	0.0906335771981964	0.639417300011699
3	16809434	17109784	HAP_1	0.163525498891353	-0.021518018018217	0.0471328302524533	0.64811329760198
3	16809434	17109784	HAP_2	0.0914634146341463	0.0254293331564384	0.0851442697613183	0.76526797164375
3	16809434	17109784	HAP_3	0.131374722838137	0.043245732363418	0.0642943259915937	0.501363041976919
3	16809434	17109784	HAP_4	0.0942350332594235	-0.0273951971364321	0.0903109198389491	0.761699353591746
3	16809434	17109784	HAP_5	0.0809312638580931	0.0516256547830821	0.107141806340125	0.630035243970377
3	16809434	17109784	HAP_6	0.129157427937916	0.0135140482453427	0.0846491313198817	0.873194780703729
3	16809434	17109784	HAP_7	0.0809312638580931	0.0424776357608753	0.0906335771981964	0.639417300011699
3	16877072	17131986	HAP_1	0.163525498891353	-0.021518018018217	0.0471328302524533	0.64811329760198
3	16877072	17131986	HAP_2	0.0964523281596452	0.0207354708255736	0.08017384135723	0.795979540296655
3	16877072	17131986	HAP_3	0.0837028824833703	0.0181183096504188	0.084734638443522	0.830733243207263
3	16877072	17131986	HAP_4	0.129157427937916	0.0135140482453427	0.0846491313198817	0.873194780703729
3	16877072	17131986	HAP_5	0.131374722838137	0.043245732363418	0.0642943259915937	0.501363041976919
3	16877072	17131986	HAP_6	0.0853658536585366	0.0242471192116127	0.0847697462761001	0.77491790878245
3	16877072	17131986	HAP_7	0.0947893569844789	-0.0273951971364321	0.0903109198389491	0.761699353591746
3	16981521	17149992	HAP_1	0.131374722838137	0.043245732363418	0.0642943259915937	0.501363041976919
3	16981521	17149992	HAP_2	0.0842572062084257	0.0434052816547057	0.0798769251583222	0.58698927017522
3	16981521	17149992	HAP_3	0.085920177383592	0.0242471192116127	0.0847697462761001	0.77491790878245
3	16981521	17149992	HAP_4	0.0953436807095344	-0.0273951971364321	0.0903109198389491	0.761699353591746
3	16981521	17149992	HAP_5	0.129157427937916	0.0135140482453427	0.0846491313198817	0.873194780703729
3	16981521	17149992	HAP_6	0.164634146341463	-0.021518018018217	0.0471328302524533	0.64811329760198
3	16981521	17149992	HAP_7	0.101441241685144	0.0207354708255736	0.08017384135723	0.795979540296655
3	17098968	17167337	HAP_1	0.0953436807095344	-0.0273951971364321	0.0903109198389491	0.761699353591746
3	17098968	17167337	HAP_2	0.468957871396896	0.0221577705040052	0.0200024736370178	0.268268763154598
3	17098968	17167337	HAP_3	0.131374722838137	0.043245732363418	0.0642943259915937	0.501363041976919
3	17098968	17167337	HAP_4	0.165742793791574	-0.021518018018217	0.0471328302524533	0.64811329760198
3	17124387	17207872	HAP_1	0.131374722838137	0.043245732363418	0.0642943259915937	0.501363041976919
3	17124387	17207872	HAP_2	0.165742793791574	-0.021518018018217	0.0471328302524533	0.64811329760198
3	17124387	17207872	HAP_3	0.0953436807095344	-0.0273951971364321	0.0903109198389491	0.761699353591746
3	17124387	17207872	HAP_4	0.467849223946785	0.023602669744137	0.0201861469772891	0.242615980954642
3	17144079	17239056	HAP_1	0.0947893569844789	-0.0273951971364321	0.0903109198389491	0.761699353591746
3	17144079	17239056	HAP_2	0.165188470066519	-0.021518018018217	0.0471328302524533	0.64811329760198
3	17144079	17239056	HAP_3	0.130266075388027	0.043245732363418	0.0642943259915937	0.501363041976919
3	17144079	17239056	HAP_4	0.112527716186253	0.0103184391696871	0.0759639854935596	0.891983812684322
3	17144079	17239056	HAP_5	0.169068736141907	0.0564843771467308	0.0466452119524753	0.226241662067247
3	17144079	17239056	HAP_6	0.140243902439024	-0.00593920777759257	0.0725766029305907	0.93479742309591
3	17161919	17264362	HAP_1	0.130266075388027	0.043245732363418	0.0642943259915937	0.501363041976919
3	17161919	17264362	HAP_2	0.112527716186253	0.0103184391696871	0.0759639854935596	0.891983812684322
3	17161919	17264362	HAP_3	0.168514412416851	0.0618571990468105	0.0474939462728686	0.193109193913063
3	17161919	17264362	HAP_4	0.140243902439024	-0.00593920777759257	0.0725766029305907	0.93479742309591
3	17161919	17264362	HAP_5	0.0947893569844789	-0.0273951971364321	0.0903109198389491	0.761699353591746
3	17161919	17264362	HAP_6	0.165188470066519	-0.021518018018217	0.0471328302524533	0.64811329760198
3	17181751	17360544	HAP_1	0.130266075388027	0.043245732363418	0.0642943259915937	0.501363041976919
3	17181751	17360544	HAP_2	0.164634146341463	-0.03410700213009	0.0478730842977802	0.476375386719769
3	17181751	17360544	HAP_3	0.0947893569844789	-0.0273951971364321	0.0903109198389491	0.761699353591746
3	17181751	17360544	HAP_4	0.109756097560976	0.0103184391696871	0.0759639854935596	0.891983812684322
3	17181751	17360544	HAP_5	0.168514412416851	0.0618571990468105	0.0474939462728686	0.193109193913063
3	17181751	17360544	HAP_6	0.137472283813747	-0.00593920777759257	0.0725766029305907	0.93479742309591
3	17221111	17585711	HAP_1	0.169068736141907	0.0618571990468105	0.0474939462728686	0.193109193913063
3	17221111	17585711	HAP_2	0.118070953436807	-0.0562010409813884	0.0668414850673222	0.400680037367956
3	17221111	17585711	HAP_3	0.130820399113082	0.043245732363418	0.0642943259915937	0.501363041976919
3	17221111	17585711	HAP_4	0.0903547671840355	0.0791447324410553	0.108018739471121	0.463937935968778
3	17221111	17585711	HAP_5	0.0942350332594235	-0.0273951971364321	0.0903109198389491	0.761699353591746
3	17221111	17585711	HAP_6	0.164634146341463	-0.03410700213009	0.0478730842977802	0.476375386719769
3	17255498	17678690	HAP_1	0.130266075388027	0.043245732363418	0.0642943259915937	0.501363041976919
3	17255498	17678690	HAP_2	0.0892461197339246	0.0791447324410553	0.108018739471121	0.463937935968778
3	17255498	17678690	HAP_3	0.0936807095343681	-0.0273951971364321	0.0903109198389491	0.761699353591746
3	17255498	17678690	HAP_4	0.160753880266075	0.0617306736396764	0.0514433123047757	0.230468846133801
3	17255498	17678690	HAP_5	0.10920177383592	0.0103184391696871	0.0759639854935596	0.891983812684322
3	17255498	17678690	HAP_6	0.164079822616408	-0.03410700213009	0.0478730842977802	0.476375386719769
3	17298037	17755457	HAP_1	0.131374722838137	0.043245732363418	0.0642943259915937	0.501363041976919
3	17298037	17755457	HAP_2	0.151330376940133	0.0356271611709912	0.0624987916816729	0.568790797977958
3	17298037	17755457	HAP_3	0.0958980044345898	-0.0273951971364321	0.0903109198389491	0.761699353591746
3	17298037	17755457	HAP_4	0.164079822616408	-0.03410700213009	0.0478730842977802	0.476375386719769
3	17298037	17755457	HAP_5	0.16019955654102	0.0506296346095325	0.0527068383830054	0.337019803478784
3	17298037	17755457	HAP_6	0.0953436807095344	0.0254293331564384	0.0851442697613183	0.76526797164375
3	17546081	17777692	HAP_1	0.0964523281596452	0.0254293331564384	0.0851442697613183	0.76526797164375
3	17546081	17777692	HAP_2	0.15410199556541	0.026476994628306	0.0589509540708052	0.653443032762127
3	17546081	17777692	HAP_3	0.227272727272727	-0.00833736980622705	0.0372622060082522	0.823004263307361
3	17546081	17777692	HAP_4	0.160753880266075	0.044243474086429	0.0515515251920955	0.390992424080109
3	17546081	17777692	HAP_5	0.164634146341463	-0.021518018018217	0.0471328302524533	0.64811329760198
3	17634087	17810325	HAP_1	0.0970066518847007	0.0254293331564384	0.0851442697613183	0.76526797164375
3	17634087	17810325	HAP_2	0.162416851441242	0.0316340295467863	0.0494546658781221	0.522560330952884
3	17634087	17810325	HAP_3	0.164634146341463	-0.021518018018217	0.0471328302524533	0.64811329760198
3	17634087	17810325	HAP_4	0.381929046563193	0.0186670081525414	0.0227256983633616	0.411635689970352
3	17736255	17837215	HAP_1	0.0770509977827051	0.0313855413342158	0.0986676496641881	0.750488694441543
3	17736255	17837215	HAP_2	0.0958980044345898	0.0254293331564384	0.0851442697613183	0.76526797164375
3	17736255	17837215	HAP_3	0.207317073170732	-0.0111493307992213	0.0395900236281129	0.778300667764663
3	17736255	17837215	HAP_4	0.383037694013304	0.0166907382216561	0.0225813439287844	0.46001807486864
3	17736255	17837215	HAP_5	0.162971175166297	0.0316340295467863	0.0494546658781221	0.522560330952884
3	17768382	17858954	HAP_1	0.17350332594235	-0.0112021685385835	0.0463299916008344	0.808997982608846
3	17768382	17858954	HAP_2	0.162971175166297	0.0316340295467863	0.0494546658781221	0.522560330952884
3	17768382	17858954	HAP_3	0.105875831485588	-0.0372618274509572	0.0846066317409685	0.659745356788698
3	17768382	17858954	HAP_4	0.278270509977827	0.0538224472189169	0.0296848605728822	0.07014923867117
3	17768382	17858954	HAP_5	0.0958980044345898	0.0254293331564384	0.0851442697613183	0.76526797164375
3	17798318	17905583	HAP_1	0.160753880266075	-0.0271842751217151	0.0479569105775606	0.570960594931824
3	17798318	17905583	HAP_2	0.162971175166297	0.0316340295467863	0.0494546658781221	0.522560330952884
3	17798318	17905583	HAP_3	0.0981152993348115	-0.0273951971364321	0.0903109198389491	0.761699353591746
3	17798318	17905583	HAP_4	0.133592017738359	0.0103265201298334	0.0642535419298554	0.872354238234447
3	17798318	17905583	HAP_5	0.144678492239468	0.058687894125551	0.0669422402898051	0.380889427964082
3	17798318	17905583	HAP_6	0.0953436807095344	0.0254293331564384	0.0851442697613183	0.76526797164375
3	17822275	18001801	HAP_1	0.162416851441242	0.0316340295467863	0.0494546658781221	0.522560330952884
3	17822275	18001801	HAP_2	0.0942350332594235	-0.0273951971364321	0.0903109198389491	0.761699353591746
3	17822275	18001801	HAP_3	0.123614190687361	-0.00297332608247891	0.0692479513359633	0.96576108740842
3	17822275	18001801	HAP_4	0.143569844789357	0.058687894125551	0.0669422402898051	0.380889427964082
3	17822275	18001801	HAP_5	0.0953436807095344	0.0254293331564384	0.0851442697613183	0.76526797164375
3	17822275	18001801	HAP_6	0.160753880266075	-0.0271842751217151	0.0479569105775606	0.570960594931824
3	17851203	18036505	HAP_1	0.123614190687361	-0.00297332608247891	0.0692479513359633	0.96576108740842
3	17851203	18036505	HAP_2	0.169068736141907	-0.0329142599257106	0.0454777906600191	0.469413555225697
3	17851203	18036505	HAP_3	0.144124168514412	0.058687894125551	0.0669422402898051	0.380889427964082
3	17851203	18036505	HAP_4	0.162416851441242	0.0316340295467863	0.0494546658781221	0.522560330952884
3	17851203	18036505	HAP_5	0.0942350332594235	-0.0273951971364321	0.0903109198389491	0.761699353591746
3	17851203	18036505	HAP_6	0.0953436807095344	0.0254293331564384	0.0851442697613183	0.76526797164375
3	17888948	18083283	HAP_1	0.123059866962306	0.00491491256504559	0.0723489046442664	0.945853866038435
3	17888948	18083283	HAP_2	0.168514412416851	-0.0329142599257106	0.0454777906600191	0.469413555225697
3	17888948	18083283	HAP_3	0.142461197339246	0.0903383126683687	0.0727900890027742	0.2149036395834
3	17888948	18083283	HAP_4	0.0942350332594235	-0.0273951971364321	0.0903109198389491	0.761699353591746
3	17888948	18083283	HAP_5	0.0953436807095344	0.0254293331564384	0.0851442697613183	0.76526797164375
3	17888948	18083283	HAP_6	0.162416851441242	0.0316340295467863	0.0494546658781221	0.522560330952884
3	17982124	18121070	HAP_1	0.123059866962306	0.00491491256504559	0.0723489046442664	0.945853866038435
3	17982124	18121070	HAP_2	0.164079822616408	0.0316340295467863	0.0494546658781221	0.522560330952884
3	17982124	18121070	HAP_3	0.169068736141907	-0.0329142599257106	0.0454777906600191	0.469413555225697
3	17982124	18121070	HAP_4	0.0975609756097561	-0.0273951971364321	0.0903109198389491	0.761699353591746
3	17982124	18121070	HAP_5	0.0947893569844789	0.0254293331564384	0.0851442697613183	0.76526797164375
3	17982124	18121070	HAP_6	0.156319290465632	0.0339136602350863	0.0606994102971648	0.57649706085407
3	18027293	18154920	HAP_1	0.0975609756097561	-0.0273951971364321	0.0903109198389491	0.761699353591746
3	18027293	18154920	HAP_2	0.123614190687361	0.00491491256504559	0.0723489046442664	0.945853866038435
3	18027293	18154920	HAP_3	0.164079822616408	0.0316340295467863	0.0494546658781221	0.522560330952884
3	18027293	18154920	HAP_4	0.169068736141907	-0.0329142599257106	0.0454777906600191	0.469413555225697
3	18027293	18154920	HAP_5	0.0931263858093126	0.0254293331564384	0.0851442697613183	0.76526797164375
3	18027293	18154920	HAP_6	0.156873614190687	0.0381168160553439	0.0589691412064931	0.518196358585661
3	18064191	18216072	HAP_1	0.123614190687361	0.00491491256504559	0.0723489046442664	0.945853866038435
3	18064191	18216072	HAP_2	0.164079822616408	0.0316340295467863	0.0494546658781221	0.522560330952884
3	18064191	18216072	HAP_3	0.169068736141907	-0.0329142599257106	0.0454777906600191	0.469413555225697
3	18064191	18216072	HAP_4	0.0931263858093126	0.0254293331564384	0.0851442697613183	0.76526797164375
3	18064191	18216072	HAP_5	0.156873614190687	0.0381168160553439	0.0589691412064931	0.518196358585661
3	18064191	18216072	HAP_6	0.0975609756097561	-0.0273951971364321	0.0903109198389491	0.761699353591746
3	18109889	18263333	HAP_1	0.0864745011086474	0.0254293331564384	0.0851442697613183	0.76526797164375
3	18109889	18263333	HAP_2	0.139689578713969	0.0251371610466562	0.0645642608454913	0.697121194865871
3	18109889	18263333	HAP_3	0.0970066518847007	-0.0273951971364321	0.0903109198389491	0.761699353591746
3	18109889	18263333	HAP_4	0.368625277161863	-0.00574271057960954	0.0239829995107701	0.810812459872729
3	18109889	18263333	HAP_5	0.169068736141907	-0.0329142599257106	0.0454777906600191	0.469413555225697
3	18135951	18294564	HAP_1	0.139135254988914	0.0251371610466562	0.0645642608454913	0.697121194865871
3	18135951	18294564	HAP_2	0.0975609756097561	-0.0273951971364321	0.0903109198389491	0.761699353591746
3	18135951	18294564	HAP_3	0.0881374722838137	0.0254293331564384	0.0851442697613183	0.76526797164375
3	18135951	18294564	HAP_4	0.369179600886918	-0.00574271057960954	0.0239829995107701	0.810812459872729
3	18135951	18294564	HAP_5	0.170177383592018	-0.0329142599257106	0.0454777906600191	0.469413555225697
3	18187144	18338823	HAP_1	0.0881374722838137	0.0254293331564384	0.0851442697613183	0.76526797164375
3	18187144	18338823	HAP_2	0.661862527716186	0.0202498514772772	0.0163336049993011	0.215389034943051
3	18187144	18338823	HAP_3	0.170731707317073	-0.0329142599257106	0.0454777906600191	0.469413555225697
3	18256864	18407065	HAP_1	0.899667405764967	0.0416153704979915	0.021269569401417	0.0507109416030609
3	18256864	18407065	HAP_2	0.0881374722838137	0.0254293331564384	0.0851442697613183	0.76526797164375
3	18281811	18470703	HAP_1	0.143569844789357	0.0915947238588993	0.0697780389799954	0.189636873287521
3	18281811	18470703	HAP_2	0.167405764966741	0.0316340295467863	0.0494546658781221	0.522560330952884
3	18281811	18470703	HAP_3	0.510532150776053	-0.00065084112363228	0.0188962318641337	0.972531701998529
3	18281811	18470703	HAP_4	0.0881374722838137	-0.059286103498696	0.085243057241996	0.486927023290492
3	18328845	18493659	HAP_1	0.0886917960088692	-0.059286103498696	0.085243057241996	0.486927023290492
3	18328845	18493659	HAP_2	0.143569844789357	0.0915947238588993	0.0697780389799954	0.189636873287521
3	18328845	18493659	HAP_3	0.167405764966741	0.0316340295467863	0.0494546658781221	0.522560330952884
3	18328845	18493659	HAP_4	0.511086474501109	-0.00065084112363228	0.0188962318641337	0.972531701998529
3	18389226	18573944	HAP_1	0.0886917960088692	-0.059286103498696	0.085243057241996	0.486927023290492
3	18389226	18573944	HAP_2	0.141906873614191	0.0915947238588993	0.0697780389799954	0.189636873287521
3	18389226	18573944	HAP_3	0.166851441241685	0.0316340295467863	0.0494546658781221	0.522560330952884
3	18389226	18573944	HAP_4	0.511640798226164	-0.00065084112363228	0.0188962318641337	0.972531701998529
3	18455174	18705301	HAP_1	0.0886917960088692	-0.059286103498696	0.085243057241996	0.486927023290492
3	18455174	18705301	HAP_2	0.166851441241685	0.0316340295467863	0.0494546658781221	0.522560330952884
3	18455174	18705301	HAP_3	0.112527716186253	-0.0197685200912647	0.0850715619577517	0.816300103018928
3	18455174	18705301	HAP_4	0.131374722838137	0.0847325393127012	0.0619187709828085	0.171518008853205
3	18455174	18705301	HAP_5	0.123614190687361	0.0199788030604073	0.0693269726226427	0.773274406987945
3	18455174	18705301	HAP_6	0.194013303769401	0.0148355060449407	0.0405859384578655	0.714800417753095
3	18484698	18771436	HAP_1	0.121951219512195	0.0847325393127012	0.0619187709828085	0.171518008853205
3	18484698	18771436	HAP_2	0.123059866962306	0.0199788030604073	0.0693269726226427	0.773274406987945
3	18484698	18771436	HAP_3	0.174057649667406	-0.0368763548352822	0.0447955771998796	0.410606969740837
3	18484698	18771436	HAP_4	0.078159645232816	-0.0820655015909121	0.107037952044387	0.443466205363572
3	18484698	18771436	HAP_5	0.0881374722838137	0.0736090199753366	0.0845317195434694	0.384106203126015
3	18484698	18771436	HAP_6	0.111973392461197	-0.0229304337715833	0.0905632277243159	0.800173702069444
3	18484698	18771436	HAP_7	0.0848115299334812	-0.0707516691595007	0.0982668249517906	0.471717030003075
3	18561027	18807296	HAP_1	0.112527716186253	-0.0229304337715833	0.0905632277243159	0.800173702069444
3	18561027	18807296	HAP_2	0.078159645232816	-0.0820655015909121	0.107037952044387	0.443466205363572
3	18561027	18807296	HAP_3	0.0881374722838137	0.0736090199753366	0.0845317195434694	0.384106203126015
3	18561027	18807296	HAP_4	0.0848115299334812	-0.0707516691595007	0.0982668249517906	0.471717030003075
3	18561027	18807296	HAP_5	0.116407982261641	0.00954274811885823	0.0664832665320275	0.885899338962766
3	18561027	18807296	HAP_6	0.122505543237251	0.0199788030604073	0.0693269726226427	0.773274406987945
3	18561027	18807296	HAP_7	0.174611973392461	-0.0368763548352822	0.0447955771998796	0.410606969740837
3	18640840	18865102	HAP_1	0.174611973392461	-0.0368763548352822	0.0447955771998796	0.410606969740837
3	18640840	18865102	HAP_2	0.0870288248337029	-0.0722895103421968	0.0908082558473903	0.426205261338011
3	18640840	18865102	HAP_3	0.116962305986696	0.00954274811885823	0.0664832665320275	0.885899338962766
3	18640840	18865102	HAP_4	0.119733924611973	0.0199788030604073	0.0693269726226427	0.773274406987945
3	18640840	18865102	HAP_5	0.0809312638580931	-0.0820655015909121	0.107037952044387	0.443466205363572
3	18640840	18865102	HAP_6	0.0875831485587583	0.0736090199753366	0.0845317195434694	0.384106203126015
3	18640840	18865102	HAP_7	0.112527716186253	-0.0229304337715833	0.0905632277243159	0.800173702069444
3	18745119	18953672	HAP_1	0.0831485587583149	-0.0820655015909121	0.107037952044387	0.443466205363572
3	18745119	18953672	HAP_2	0.126385809312639	-0.000469046180481298	0.0623660501846464	0.994000967750542
3	18745119	18953672	HAP_3	0.0870288248337029	-0.0722895103421968	0.0908082558473903	0.426205261338011
3	18745119	18953672	HAP_4	0.175166297117517	-0.0368763548352822	0.0447955771998796	0.410606969740837
3	18745119	18953672	HAP_5	0.112527716186253	-0.0229304337715833	0.0905632277243159	0.800173702069444
3	18745119	18953672	HAP_6	0.0881374722838137	0.0736090199753366	0.0845317195434694	0.384106203126015
3	18745119	18953672	HAP_7	0.116962305986696	0.00954274811885823	0.0664832665320275	0.885899338962766
3	18799866	19020635	HAP_1	0.0881374722838137	0.0736090199753366	0.0845317195434694	0.384106203126015
3	18799866	19020635	HAP_2	0.189578713968958	-0.0199598797055232	0.040581315223943	0.622947508654118
3	18799866	19020635	HAP_3	0.0792682926829268	-0.00929436948592452	0.108039457825075	0.931463890315495
3	18799866	19020635	HAP_4	0.0831485587583149	-0.0820655015909121	0.107037952044387	0.443466205363572
3	18799866	19020635	HAP_5	0.117516629711752	0.00954274811885823	0.0664832665320275	0.885899338962766
3	18799866	19020635	HAP_6	0.118625277161863	-0.0351017193434135	0.0851160642562145	0.680146943948148
3	18799866	19020635	HAP_7	0.126385809312639	-0.000469046180481298	0.0623660501846464	0.994000967750542
3	18799866	19020635	HAP_8	0.0875831485587583	-0.0722895103421968	0.0908082558473903	0.426205261338011
3	18844946	19083662	HAP_1	0.189578713968958	-0.0199598797055232	0.040581315223943	0.622947508654118
3	18844946	19083662	HAP_2	0.0848115299334812	-0.0820655015909121	0.107037952044387	0.443466205363572
3	18844946	19083662	HAP_3	0.125277161862528	0.00128730920999252	0.0641128201764146	0.983985008470416
3	18844946	19083662	HAP_4	0.126940133037694	-0.000469046180481298	0.0623660501846464	0.994000967750542
3	18844946	19083662	HAP_5	0.0881374722838137	0.0736090199753366	0.0845317195434694	0.384106203126015
3	18844946	19083662	HAP_6	0.118625277161863	-0.0351017193434135	0.0851160642562145	0.680146943948148
3	18844946	19083662	HAP_7	0.0698447893569845	-0.00929436948592452	0.108039457825075	0.931463890315495
3	18844946	19083662	HAP_8	0.0886917960088692	-0.0722895103421968	0.0908082558473903	0.426205261338011
3	18939012	19154932	HAP_1	0.0698447893569845	-0.00929436948592452	0.108039457825075	0.931463890315495
3	18939012	19154932	HAP_2	0.126940133037694	-0.0468939740059716	0.0725885675673949	0.518430379803855
3	18939012	19154932	HAP_3	0.12139689578714	0.00954274811885823	0.0664832665320275	0.885899338962766
3	18939012	19154932	HAP_4	0.126940133037694	-0.000469046180481298	0.0623660501846464	0.994000967750542
3	18939012	19154932	HAP_5	0.175720620842572	-0.0368763548352822	0.0447955771998796	0.410606969740837
3	18939012	19154932	HAP_6	0.0892461197339246	-0.0691068438045294	0.0981047049901511	0.481356198196161
3	18939012	19154932	HAP_7	0.0881374722838137	0.0736090199753366	0.0845317195434694	0.384106203126015
3	18939012	19154932	HAP_8	0.0848115299334812	-0.0820655015909121	0.107037952044387	0.443466205363572
3	18995865	19197845	HAP_1	0.0848115299334812	-0.0820655015909121	0.107037952044387	0.443466205363572
3	18995865	19197845	HAP_2	0.175720620842572	-0.0368763548352822	0.0447955771998796	0.410606969740837
3	18995865	19197845	HAP_3	0.12139689578714	0.00954274811885823	0.0664832665320275	0.885899338962766
3	18995865	19197845	HAP_4	0.0892461197339246	-0.0691068438045294	0.0981047049901511	0.481356198196161
3	18995865	19197845	HAP_5	0.0881374722838137	0.0736090199753366	0.0845317195434694	0.384106203126015
3	18995865	19197845	HAP_6	0.126940133037694	-0.000469046180481298	0.0623660501846464	0.994000967750542
3	18995865	19197845	HAP_7	0.069290465631929	-0.00929436948592452	0.108039457825075	0.931463890315495
3	18995865	19197845	HAP_8	0.126940133037694	-0.0468939740059716	0.0725885675673949	0.518430379803855
3	19067877	19248606	HAP_1	0.12139689578714	0.00954274811885823	0.0664832665320275	0.885899338962766
3	19067877	19248606	HAP_2	0.069290465631929	-0.00929436948592452	0.108039457825075	0.931463890315495
3	19067877	19248606	HAP_3	0.175720620842572	-0.0368763548352822	0.0447955771998796	0.410606969740837
3	19067877	19248606	HAP_4	0.0853658536585366	-0.0820655015909121	0.107037952044387	0.443466205363572
3	19067877	19248606	HAP_5	0.127494456762749	-0.0500771358966756	0.069574278949829	0.471858830511121
3	19067877	19248606	HAP_6	0.127494456762749	-0.000469046180481298	0.0623660501846464	0.994000967750542
3	19067877	19248606	HAP_7	0.0886917960088692	-0.0691068438045294	0.0981047049901511	0.481356198196161
3	19067877	19248606	HAP_8	0.0881374722838137	0.0736090199753366	0.0845317195434694	0.384106203126015
3	19121988	19308529	HAP_1	0.0881374722838137	0.0736090199753366	0.0845317195434694	0.384106203126015
3	19121988	19308529	HAP_2	0.152993348115299	0.0133622922835258	0.0554028567732943	0.809467990123452
3	19121988	19308529	HAP_3	0.069290465631929	-0.00929436948592452	0.108039457825075	0.931463890315495
3	19121988	19308529	HAP_4	0.176274944567627	-0.0368763548352822	0.0447955771998796	0.410606969740837
3	19121988	19308529	HAP_5	0.0848115299334812	-0.0820655015909121	0.107037952044387	0.443466205363572
3	19121988	19308529	HAP_6	0.12139689578714	0.00954274811885823	0.0664832665320275	0.885899338962766
3	19121988	19308529	HAP_7	0.257760532150776	0.0553217821764361	0.0316704515372843	0.0810182640361662
3	19180439	19364511	HAP_1	0.0848115299334812	-0.0820655015909121	0.107037952044387	0.443466205363572
3	19180439	19364511	HAP_2	0.264412416851441	-0.00591505309919186	0.0297449194593229	0.842418296785056
3	19180439	19364511	HAP_3	0.357538802660754	0.0148938894639246	0.0238507776326964	0.532484848739626
3	19180439	19364511	HAP_4	0.0698447893569845	-0.00929436948592452	0.108039457825075	0.931463890315495
3	19180439	19364511	HAP_5	0.12139689578714	0.00954274811885823	0.0664832665320275	0.885899338962766
3	19226079	19468519	HAP_1	0.256651884700665	0.0539529212516111	0.0321758085831538	0.0939299619384972
3	19226079	19468519	HAP_2	0.100886917960089	-0.0225768689896248	0.0800962719053244	0.778107523812581
3	19226079	19468519	HAP_3	0.0715077605321508	-0.00929436948592452	0.108039457825075	0.931463890315495
3	19226079	19468519	HAP_4	0.12139689578714	0.00954274811885823	0.0664832665320275	0.885899338962766
3	19226079	19468519	HAP_5	0.0848115299334812	-0.0820655015909121	0.107037952044387	0.443466205363572
3	19226079	19468519	HAP_6	0.0886917960088692	0.0553837323171792	0.0797274810254069	0.487448015371558
3	19226079	19468519	HAP_7	0.176274944567627	-0.0368763548352822	0.0447955771998796	0.410606969740837
3	19270701	19548595	HAP_1	0.127494456762749	-0.000469046180481298	0.0623660501846464	0.994000967750542
3	19270701	19548595	HAP_2	0.120842572062084	-0.0351017193434135	0.0851160642562145	0.680146943948148
3	19270701	19548595	HAP_3	0.0886917960088692	-0.0722895103421968	0.0908082558473903	0.426205261338011
3	19270701	19548595	HAP_4	0.133592017738359	0.0305488467253842	0.0620267135406564	0.622479665500645
3	19270701	19548595	HAP_5	0.156319290465632	0.0188413431088974	0.05116127489149	0.712756963379318
3	19270701	19548595	HAP_6	0.0886917960088692	0.0553837323171792	0.0797274810254069	0.487448015371558
3	19270701	19548595	HAP_7	0.176274944567627	-0.0368763548352822	0.0447955771998796	0.410606969740837
3	19343828	19608356	HAP_1	0.156319290465632	0.0188413431088974	0.05116127489149	0.712756963379318
3	19343828	19608356	HAP_2	0.0886917960088692	0.0553837323171792	0.0797274810254069	0.487448015371558
3	19343828	19608356	HAP_3	0.176829268292683	-0.0368763548352822	0.0447955771998796	0.410606969740837
3	19343828	19608356	HAP_4	0.127494456762749	-0.000469046180481298	0.0623660501846464	0.994000967750542
3	19343828	19608356	HAP_5	0.120842572062084	-0.0351017193434135	0.0851160642562145	0.680146943948148
3	19343828	19608356	HAP_6	0.0886917960088692	-0.0722895103421968	0.0908082558473903	0.426205261338011
3	19343828	19608356	HAP_7	0.120842572062084	0.00954274811885823	0.0664832665320275	0.885899338962766
3	19422938	19672187	HAP_1	0.0848115299334812	-0.0820655015909121	0.107037952044387	0.443466205363572
3	19422938	19672187	HAP_2	0.0698447893569845	-0.00929436948592452	0.108039457825075	0.931463890315495
3	19422938	19672187	HAP_3	0.0875831485587583	0.0736090199753366	0.0845317195434694	0.384106203126015
3	19422938	19672187	HAP_4	0.127494456762749	-0.000469046180481298	0.0623660501846464	0.994000967750542
3	19422938	19672187	HAP_5	0.0875831485587583	-0.0691068438045294	0.0981047049901511	0.481356198196161
3	19422938	19672187	HAP_6	0.311529933481153	-0.0317665617849794	0.0289675654447231	0.273102236933763
3	19422938	19672187	HAP_7	0.118070953436807	0.00954274811885823	0.0664832665320275	0.885899338962766
3	19514115	19758307	HAP_1	0.170731707317073	0.0120185387734016	0.0505200227487665	0.812016154517688
3	19514115	19758307	HAP_2	0.0676274944567627	-0.00929436948592452	0.108039457825075	0.931463890315495
3	19514115	19758307	HAP_3	0.0864745011086474	-0.0691068438045294	0.0981047049901511	0.481356198196161
3	19514115	19758307	HAP_4	0.121951219512195	-0.0225357212190692	0.0644590372371942	0.72671191024433
3	19514115	19758307	HAP_5	0.28159645232816	-0.0520571464308709	0.0314200240612847	0.0979098674439826
3	19514115	19758307	HAP_6	0.109756097560976	0.0111920507470736	0.0691613132425743	0.871480194375257
3	19585497	19790758	HAP_1	0.0831485587583149	-0.0820655015909121	0.107037952044387	0.443466205363572
3	19585497	19790758	HAP_2	0.0875831485587583	0.0736090199753366	0.0845317195434694	0.384106203126015
3	19585497	19790758	HAP_3	0.0676274944567627	-0.00929436948592452	0.108039457825075	0.931463890315495
3	19585497	19790758	HAP_4	0.0837028824833703	-0.0665893143163388	0.107696399118861	0.536532115983855
3	19585497	19790758	HAP_5	0.176274944567627	-0.0169956838557406	0.0436585187792162	0.697157249555988
3	19585497	19790758	HAP_6	0.121951219512195	-0.0225357212190692	0.0644590372371942	0.72671191024433
3	19585497	19790758	HAP_7	0.167405764966741	-0.0326136812565346	0.0479479219988094	0.496561462696475
3	19585497	19790758	HAP_8	0.105321507760532	-0.0115580072141685	0.0977815399188654	0.905934034204625
3	19654226	19818435	HAP_1	0.167960088691796	-0.0326136812565346	0.0479479219988094	0.496561462696475
3	19654226	19818435	HAP_2	0.105875831485588	-0.0115580072141685	0.0977815399188654	0.905934034204625
3	19654226	19818435	HAP_3	0.176274944567627	-0.0169956838557406	0.0436585187792162	0.697157249555988
3	19654226	19818435	HAP_4	0.121951219512195	-0.0225357212190692	0.0644590372371942	0.72671191024433
3	19654226	19818435	HAP_5	0.0831485587583149	-0.0820655015909121	0.107037952044387	0.443466205363572
3	19654226	19818435	HAP_6	0.0875831485587583	0.0736090199753366	0.0845317195434694	0.384106203126015
3	19654226	19818435	HAP_7	0.0848115299334812	-0.0707516691595007	0.0982668249517906	0.471717030003075
3	19654226	19818435	HAP_8	0.0676274944567627	-0.00929436948592452	0.108039457825075	0.931463890315495
3	19718476	19879065	HAP_1	0.172394678492239	-0.0137922757767416	0.0451878558434768	0.760269399995526
3	19718476	19879065	HAP_2	0.118625277161863	-0.00302110988463187	0.064145580553099	0.962445931141102
3	19718476	19879065	HAP_3	0.0903547671840355	-0.0820655015909121	0.107037952044387	0.443466205363572
3	19718476	19879065	HAP_4	0.0831485587583149	0.0416741211031188	0.0976897648908224	0.669776458629453
3	19718476	19879065	HAP_5	0.0676274944567627	-0.00929436948592452	0.108039457825075	0.931463890315495
3	19718476	19879065	HAP_6	0.0870288248337029	-0.0707516691595007	0.0982668249517906	0.471717030003075
3	19718476	19879065	HAP_7	0.164079822616408	-0.0326136812565346	0.0479479219988094	0.496561462696475
3	19718476	19879065	HAP_8	0.105875831485588	-0.0115580072141685	0.0977815399188654	0.905934034204625
3	19776883	19953317	HAP_1	0.157427937915743	-0.0875772191649334	0.0495676166084003	0.0776009153506815
3	19776883	19953317	HAP_2	0.178492239467849	0.0103953159510018	0.043885890393503	0.812811063302809
3	19776883	19953317	HAP_3	0.18569844789357	-0.0424109243251075	0.0434806916853309	0.329628840336946
3	19776883	19953317	HAP_4	0.12860310421286	-0.00351926041756634	0.0620156790787485	0.954758757280152
3	19776883	19953317	HAP_5	0.0925720620842572	-0.0820655015909121	0.107037952044387	0.443466205363572
3	19776883	19953317	HAP_6	0.118625277161863	-0.0229304337715833	0.0905632277243159	0.800173702069444
3	19776883	19953317	HAP_7	0.0698447893569845	-0.00929436948592452	0.108039457825075	0.931463890315495
3	19807364	20030812	HAP_1	0.157427937915743	-0.0875772191649334	0.0495676166084003	0.0776009153506815
3	19807364	20030812	HAP_2	0.100332594235033	-0.0231996032159005	0.0919938074712172	0.800955145768963
3	19807364	20030812	HAP_3	0.178492239467849	0.0103953159510018	0.043885890393503	0.812811063302809
3	19807364	20030812	HAP_4	0.172949002217295	-0.0368763548352822	0.0447955771998796	0.410606969740837
3	19807364	20030812	HAP_5	0.137472283813747	-0.0537171068967709	0.0672436333151669	0.424594806424752
3	19807364	20030812	HAP_6	0.121951219512195	0.00954274811885823	0.0664832665320275	0.885899338962766
3	19807364	20030812	HAP_7	0.0914634146341463	-0.0820655015909121	0.107037952044387	0.443466205363572
3	19847824	20105455	HAP_1	0.12860310421286	0.0248668892746392	0.0607900563506389	0.682592843263806
3	19847824	20105455	HAP_2	0.0853658536585366	-0.0707516691595007	0.0982668249517906	0.471717030003075
3	19847824	20105455	HAP_3	0.172949002217295	-0.0368763548352822	0.0447955771998796	0.410606969740837
3	19847824	20105455	HAP_4	0.319290465631929	-0.00733329491243108	0.0284979209444237	0.796985617076302
3	19847824	20105455	HAP_5	0.10310421286031	-0.0771854645832283	0.0905503876056798	0.394219771572485
3	19932211	20161837	HAP_1	0.12860310421286	0.0248668892746392	0.0607900563506389	0.682592843263806
3	19932211	20161837	HAP_2	0.172949002217295	-0.0368763548352822	0.0447955771998796	0.410606969740837
3	19932211	20161837	HAP_3	0.189024390243902	-0.0134174325987979	0.0489053839006666	0.783875622421362
3	19932211	20161837	HAP_4	0.129711751662971	-0.0133897524710257	0.0600067675073161	0.823479851913673
3	19932211	20161837	HAP_5	0.098669623059867	-0.088764061345238	0.0976795382980709	0.363740380334751
3	19932211	20161837	HAP_6	0.0853658536585366	-0.0707516691595007	0.0982668249517906	0.471717030003075
3	20000686	20205938	HAP_1	0.172949002217295	-0.0368763548352822	0.0447955771998796	0.410606969740837
3	20000686	20205938	HAP_2	0.129157427937916	0.0248668892746392	0.0607900563506389	0.682592843263806
3	20000686	20205938	HAP_3	0.085920177383592	-0.0707516691595007	0.0982668249517906	0.471717030003075
3	20000686	20205938	HAP_4	0.190687361419069	-0.0134174325987979	0.0489053839006666	0.783875622421362
3	20000686	20205938	HAP_5	0.129711751662971	-0.0133897524710257	0.0600067675073161	0.823479851913673
3	20000686	20205938	HAP_6	0.098669623059867	-0.088764061345238	0.0976795382980709	0.363740380334751
3	20082977	20275444	HAP_1	0.085920177383592	-0.0707516691595007	0.0982668249517906	0.471717030003075
3	20082977	20275444	HAP_2	0.12860310421286	0.0248668892746392	0.0607900563506389	0.682592843263806
3	20082977	20275444	HAP_3	0.190687361419069	-0.0134174325987979	0.0489053839006666	0.783875622421362
3	20082977	20275444	HAP_4	0.128048780487805	-0.0133897524710257	0.0600067675073161	0.823479851913673
3	20082977	20275444	HAP_5	0.172949002217295	-0.0368763548352822	0.0447955771998796	0.410606969740837
3	20082977	20275444	HAP_6	0.0981152993348115	-0.088764061345238	0.0976795382980709	0.363740380334751
3	20143842	20371624	HAP_1	0.135254988913525	0.0276682909622306	0.0621592773544204	0.65634193616182
3	20143842	20371624	HAP_2	0.0981152993348115	-0.088764061345238	0.0976795382980709	0.363740380334751
3	20143842	20371624	HAP_3	0.181263858093126	0.0176218096233709	0.04224861852341	0.676707507655536
3	20143842	20371624	HAP_4	0.133592017738359	0.0162717519460645	0.0589953491848092	0.782754916098278
3	20143842	20371624	HAP_5	0.398558758314856	-0.0377080203126865	0.0229316898402443	0.100454803412025
3	20197265	20449315	HAP_1	0.134146341463415	0.0276682909622306	0.0621592773544204	0.65634193616182
3	20197265	20449315	HAP_2	0.133592017738359	0.0162717519460645	0.0589953491848092	0.782754916098278
3	20197265	20449315	HAP_3	0.1019955654102	-0.088764061345238	0.0976795382980709	0.363740380334751
3	20197265	20449315	HAP_4	0.183481152993348	0.0176218096233709	0.04224861852341	0.676707507655536
3	20197265	20449315	HAP_5	0.398558758314856	-0.0377080203126865	0.0229316898402443	0.100454803412025
3	20249450	20493436	HAP_1	0.0853658536585366	-0.0707516691595007	0.0982668249517906	0.471717030003075
3	20249450	20493436	HAP_2	0.114190687361419	-0.0342432282848505	0.0848233293642828	0.686529988363342
3	20249450	20493436	HAP_3	0.149667405764967	-0.0529452965734434	0.0610976857803072	0.386412596232105
3	20249450	20493436	HAP_4	0.0703991130820399	-0.104999324596845	0.106557564341994	0.324707245915207
3	20249450	20493436	HAP_5	0.133592017738359	0.0162717519460645	0.0589953491848092	0.782754916098278
3	20249450	20493436	HAP_6	0.1019955654102	-0.088764061345238	0.0976795382980709	0.363740380334751
3	20249450	20493436	HAP_7	0.186807095343681	0.0176218096233709	0.04224861852341	0.676707507655536
3	20345257	20538910	HAP_1	0.17350332594235	-0.0368763548352822	0.0447955771998796	0.410606969740837
3	20345257	20538910	HAP_2	0.0853658536585366	-0.0707516691595007	0.0982668249517906	0.471717030003075
3	20345257	20538910	HAP_3	0.108093126385809	-0.110431791361034	0.0918127557163399	0.229376454086493
3	20345257	20538910	HAP_4	0.133592017738359	0.0162717519460645	0.0589953491848092	0.782754916098278
3	20345257	20538910	HAP_5	0.114190687361419	-0.0342432282848505	0.0848233293642828	0.686529988363342
3	20345257	20538910	HAP_6	0.0848115299334812	-0.00813478004520219	0.0911757494692623	0.928926472037876
3	20345257	20538910	HAP_7	0.0703991130820399	-0.104999324596845	0.106557564341994	0.324707245915207
3	20415662	20601826	HAP_1	0.0853658536585366	-0.0707516691595007	0.0982668249517906	0.471717030003075
3	20415662	20601826	HAP_2	0.113636363636364	-0.0342432282848505	0.0848233293642828	0.686529988363342
3	20415662	20601826	HAP_3	0.0787139689578714	-0.00241575381643439	0.0983334744093745	0.980405892394803
3	20415662	20601826	HAP_4	0.0698447893569845	-0.104999324596845	0.106557564341994	0.324707245915207
3	20415662	20601826	HAP_5	0.17350332594235	-0.0368763548352822	0.0447955771998796	0.410606969740837
3	20415662	20601826	HAP_6	0.103658536585366	-0.088764061345238	0.0976795382980709	0.363740380334751
3	20415662	20601826	HAP_7	0.133592017738359	0.0162717519460645	0.0589953491848092	0.782754916098278
3	20477084	20662189	HAP_1	0.103658536585366	-0.088764061345238	0.0976795382980709	0.363740380334751
3	20477084	20662189	HAP_2	0.0753880266075388	-0.104999324596845	0.106557564341994	0.324707245915207
3	20477084	20662189	HAP_3	0.17350332594235	-0.0368763548352822	0.0447955771998796	0.410606969740837
3	20477084	20662189	HAP_4	0.113636363636364	-0.0342432282848505	0.0848233293642828	0.686529988363342
3	20477084	20662189	HAP_5	0.133592017738359	0.0162717519460645	0.0589953491848092	0.782754916098278
3	20477084	20662189	HAP_6	0.0720620842572062	-0.00929436948592452	0.108039457825075	0.931463890315495
3	20477084	20662189	HAP_7	0.085920177383592	-0.0707516691595007	0.0982668249517906	0.471717030003075
3	20527898	20706978	HAP_1	0.0853658536585366	-0.0707516691595007	0.0982668249517906	0.471717030003075
3	20527898	20706978	HAP_2	0.0703991130820399	-0.0891069171310154	0.111301634878867	0.423583242018029
3	20527898	20706978	HAP_3	0.171286031042129	-0.102216874753753	0.0516158137829235	0.0479732345574587
3	20527898	20706978	HAP_4	0.0720620842572062	-0.00929436948592452	0.108039457825075	0.931463890315495
3	20527898	20706978	HAP_5	0.133592017738359	0.0162717519460645	0.0589953491848092	0.782754916098278
3	20527898	20706978	HAP_6	0.174057649667406	-0.0368763548352822	0.0447955771998796	0.410606969740837
3	20527898	20706978	HAP_7	0.103658536585366	-0.088764061345238	0.0976795382980709	0.363740380334751
3	20527898	20706978	HAP_8	0.0753880266075388	-0.104999324596845	0.106557564341994	0.324707245915207
3	20582892	20756370	HAP_1	0.0853658536585366	-0.0707516691595007	0.0982668249517906	0.471717030003075
3	20582892	20756370	HAP_2	0.174057649667406	-0.0368763548352822	0.0447955771998796	0.410606969740837
3	20582892	20756370	HAP_3	0.174611973392461	-0.0453657342770409	0.0528737939930413	0.391123520003237
3	20582892	20756370	HAP_4	0.0720620842572062	-0.00929436948592452	0.108039457825075	0.931463890315495
3	20582892	20756370	HAP_5	0.170731707317073	-0.0982778533710655	0.0526659336250656	0.0623619206977084
3	20582892	20756370	HAP_6	0.12860310421286	0.0248668892746392	0.0607900563506389	0.682592843263806
3	20582892	20756370	HAP_7	0.0753880266075388	-0.104999324596845	0.106557564341994	0.324707245915207
3	20639527	20800290	HAP_1	0.129157427937916	0.0248668892746392	0.0607900563506389	0.682592843263806
3	20639527	20800290	HAP_2	0.123614190687361	0.0793213067583319	0.0644767436602393	0.218935943400663
3	20639527	20800290	HAP_3	0.0770509977827051	-0.104999324596845	0.106557564341994	0.324707245915207
3	20639527	20800290	HAP_4	0.171286031042129	-0.0841462291050524	0.0515411304454476	0.102906533809842
3	20639527	20800290	HAP_5	0.259977827050998	-0.0535080647419383	0.0347348698764387	0.123801401715035
3	20639527	20800290	HAP_6	0.174057649667406	-0.0368763548352822	0.0447955771998796	0.410606969740837
3	20700054	20836603	HAP_1	0.0837028824833703	-0.104999324596845	0.106557564341994	0.324707245915207
3	20700054	20836603	HAP_2	0.12860310421286	0.0248668892746392	0.0607900563506389	0.682592843263806
3	20700054	20836603	HAP_3	0.174057649667406	-0.0368763548352822	0.0447955771998796	0.410606969740837
3	20700054	20836603	HAP_4	0.175720620842572	-0.0861348531136163	0.0505265484018518	0.0885914830244253
3	20700054	20836603	HAP_5	0.33370288248337	-0.0222459378364205	0.0274343870529588	0.417652824802321
3	20731412	20877656	HAP_1	0.0831485587583149	-0.104999324596845	0.106557564341994	0.324707245915207
3	20731412	20877656	HAP_2	0.12860310421286	0.0248668892746392	0.0607900563506389	0.682592843263806
3	20731412	20877656	HAP_3	0.176829268292683	-0.0489023444431017	0.0440763230984728	0.267517861953207
3	20731412	20877656	HAP_4	0.0720620842572062	-0.00929436948592452	0.108039457825075	0.931463890315495
3	20731412	20877656	HAP_5	0.196230598669623	-0.0403130250255907	0.0489845042951746	0.410742876961224
3	20793041	20944085	HAP_1	0.0831485587583149	-0.104999324596845	0.106557564341994	0.324707245915207
3	20793041	20944085	HAP_2	0.12860310421286	0.0248668892746392	0.0607900563506389	0.682592843263806
3	20793041	20944085	HAP_3	0.176829268292683	-0.0489023444431017	0.0440763230984728	0.267517861953207
3	20793041	20944085	HAP_4	0.0720620842572062	-0.00929436948592452	0.108039457825075	0.931463890315495
3	20793041	20944085	HAP_5	0.197893569844789	-0.0403130250255907	0.0489845042951746	0.410742876961224
3	20826098	21144762	HAP_1	0.174057649667406	-0.0368763548352822	0.0447955771998796	0.410606969740837
3	20826098	21144762	HAP_2	0.0720620842572062	-0.00929436948592452	0.108039457825075	0.931463890315495
3	20826098	21144762	HAP_3	0.399667405764967	-0.0265695056317514	0.0222399183823896	0.232532117587934
3	20826098	21144762	HAP_4	0.112527716186253	0.075138389947619	0.0667407869735213	0.260543790077351
3	20826098	21144762	HAP_5	0.0831485587583149	-0.104999324596845	0.106557564341994	0.324707245915207
3	20865526	21201543	HAP_1	0.17350332594235	-0.0368763548352822	0.0447955771998796	0.410606969740837
3	20865526	21201543	HAP_2	0.115853658536585	-0.00935248522379069	0.0800954594479377	0.907071278451456
3	20865526	21201543	HAP_3	0.0853658536585366	-0.0707516691595007	0.0982668249517906	0.471717030003075
3	20865526	21201543	HAP_4	0.121951219512195	0.0493041019644479	0.0669138804579728	0.461420615827112
3	20865526	21201543	HAP_5	0.0831485587583149	-0.104999324596845	0.106557564341994	0.324707245915207
3	20865526	21201543	HAP_6	0.0731707317073171	-0.00929436948592452	0.108039457825075	0.931463890315495
3	20865526	21201543	HAP_7	0.106984478935698	0.0882017034654533	0.0693968108622511	0.204069536597896
3	20926089	21268673	HAP_1	0.114745011086475	-0.00935248522379069	0.0800954594479377	0.907071278451456
3	20926089	21268673	HAP_2	0.0848115299334812	-0.0707516691595007	0.0982668249517906	0.471717030003075
3	20926089	21268673	HAP_3	0.121951219512195	0.0493041019644479	0.0669138804579728	0.461420615827112
3	20926089	21268673	HAP_4	0.0831485587583149	-0.104999324596845	0.106557564341994	0.324707245915207
3	20926089	21268673	HAP_5	0.0731707317073171	-0.00929436948592452	0.108039457825075	0.931463890315495
3	20926089	21268673	HAP_6	0.107538802660754	0.0882017034654533	0.0693968108622511	0.204069536597896
3	20926089	21268673	HAP_7	0.17350332594235	-0.0368763548352822	0.0447955771998796	0.410606969740837
3	21120937	21395323	HAP_1	0.0825942350332594	-0.104999324596845	0.106557564341994	0.324707245915207
3	21120937	21395323	HAP_2	0.0720620842572062	-0.00929436948592452	0.108039457825075	0.931463890315495
3	21120937	21395323	HAP_3	0.17350332594235	-0.0368763548352822	0.0447955771998796	0.410606969740837
3	21120937	21395323	HAP_4	0.108093126385809	0.0882017034654533	0.0693968108622511	0.204069536597896
3	21120937	21395323	HAP_5	0.111419068736142	-0.00935248522379069	0.0800954594479377	0.907071278451456
3	21120937	21395323	HAP_6	0.0848115299334812	-0.0707516691595007	0.0982668249517906	0.471717030003075
3	21120937	21395323	HAP_7	0.121951219512195	0.0493041019644479	0.0669138804579728	0.461420615827112
3	21170785	21480933	HAP_1	0.136363636363636	-0.06405948630681	0.0647478824236633	0.32275229846251
3	21170785	21480933	HAP_2	0.120842572062084	0.0493041019644479	0.0669138804579728	0.461420615827112
3	21170785	21480933	HAP_3	0.082039911308204	-0.104999324596845	0.106557564341994	0.324707245915207
3	21170785	21480933	HAP_4	0.116407982261641	0.0604983656332512	0.0643223047069023	0.347190830712001
3	21170785	21480933	HAP_5	0.106984478935698	-0.00971598964669063	0.0849466548464755	0.908964341685198
3	21170785	21480933	HAP_6	0.17350332594235	-0.0368763548352822	0.0447955771998796	0.410606969740837
3	21170785	21480933	HAP_7	0.0720620842572062	-0.00929436948592452	0.108039457825075	0.931463890315495
3	21248781	21530896	HAP_1	0.161308203991131	-0.0616755420624593	0.0584161193264856	0.291347968695047
3	21248781	21530896	HAP_2	0.182926829268293	-0.0420288567240547	0.0427662120939494	0.325993707422886
3	21248781	21530896	HAP_3	0.106430155210643	-0.0204496632632268	0.0801721335711262	0.798726516671734
3	21248781	21530896	HAP_4	0.120842572062084	0.0604983656332512	0.0643223047069023	0.347190830712001
3	21248781	21530896	HAP_5	0.198447893569845	-0.102242042906977	0.0427026055724628	0.0168592483309321
3	21248781	21530896	HAP_6	0.0726164079822616	-0.00929436948592452	0.108039457825075	0.931463890315495
3	21248781	21530896	HAP_7	0.120842572062084	0.0493041019644479	0.0669138804579728	0.461420615827112
3	21377234	21583219	HAP_1	0.0726164079822616	-0.00929436948592452	0.108039457825075	0.931463890315495
3	21377234	21583219	HAP_2	0.105875831485588	-0.00971598964669063	0.0849466548464755	0.908964341685198
3	21377234	21583219	HAP_3	0.116407982261641	0.0604983656332512	0.0643223047069023	0.347190830712001
3	21377234	21583219	HAP_4	0.161308203991131	-0.0616755420624593	0.0584161193264856	0.291347968695047
3	21377234	21583219	HAP_5	0.175720620842572	-0.0389710964732707	0.0440851179332148	0.376937024318632
3	21377234	21583219	HAP_6	0.136917960088692	-0.06405948630681	0.0647478824236633	0.32275229846251
3	21377234	21583219	HAP_7	0.12139689578714	0.0493041019644479	0.0669138804579728	0.461420615827112
3	21453996	21640072	HAP_1	0.12139689578714	0.0493041019644479	0.0669138804579728	0.461420615827112
3	21453996	21640072	HAP_2	0.0726164079822616	-0.00929436948592452	0.108039457825075	0.931463890315495
3	21453996	21640072	HAP_3	0.161862527716186	-0.0616755420624593	0.0584161193264856	0.291347968695047
3	21453996	21640072	HAP_4	0.175720620842572	-0.0389710964732707	0.0440851179332148	0.376937024318632
3	21453996	21640072	HAP_5	0.106430155210643	-0.00971598964669063	0.0849466548464755	0.908964341685198
3	21453996	21640072	HAP_6	0.253325942350333	-0.0246412836922145	0.0322870346122971	0.445549947252273
3	21521286	21664493	HAP_1	0.255543237250554	-0.018035638524595	0.0317871696585063	0.570594275288847
3	21521286	21664493	HAP_2	0.169068736141907	-0.0636293746080791	0.0569050903969826	0.263797884880895
3	21521286	21664493	HAP_3	0.175720620842572	-0.0389710964732707	0.0440851179332148	0.376937024318632
3	21521286	21664493	HAP_4	0.106430155210643	-0.00971598964669063	0.0849466548464755	0.908964341685198
3	21521286	21664493	HAP_5	0.12139689578714	0.0493041019644479	0.0669138804579728	0.461420615827112
3	21521286	21664493	HAP_6	0.0726164079822616	-0.00929436948592452	0.108039457825075	0.931463890315495
3	21560738	21714381	HAP_1	0.175720620842572	-0.0389710964732707	0.0440851179332148	0.376937024318632
3	21560738	21714381	HAP_2	0.151330376940133	-0.0698736352605016	0.0517263079277965	0.177092452616962
3	21560738	21714381	HAP_3	0.106984478935698	-0.0204496632632268	0.0801721335711262	0.798726516671734
3	21560738	21714381	HAP_4	0.120842572062084	0.0493041019644479	0.0669138804579728	0.461420615827112
3	21560738	21714381	HAP_5	0.0726164079822616	-0.00929436948592452	0.108039457825075	0.931463890315495
3	21560738	21714381	HAP_6	0.14689578713969	-0.0623540384081002	0.0619681053435578	0.314579734860466
3	21618100	21768622	HAP_1	0.175720620842572	-0.0389710964732707	0.0440851179332148	0.376937024318632
3	21618100	21768622	HAP_2	0.108647450110865	-0.0204496632632268	0.0801721335711262	0.798726516671734
3	21618100	21768622	HAP_3	0.0726164079822616	-0.00929436948592452	0.108039457825075	0.931463890315495
3	21618100	21768622	HAP_4	0.120842572062084	0.0493041019644479	0.0669138804579728	0.461420615827112
3	21618100	21768622	HAP_5	0.151330376940133	-0.0698736352605016	0.0517263079277965	0.177092452616962
3	21659286	21823310	HAP_1	0.120288248337029	0.0493041019644479	0.0669138804579728	0.461420615827112
3	21659286	21823310	HAP_2	0.175720620842572	-0.0389710964732707	0.0440851179332148	0.376937024318632
3	21659286	21823310	HAP_3	0.107538802660754	-0.00971598964669063	0.0849466548464755	0.908964341685198
3	21659286	21823310	HAP_4	0.0726164079822616	-0.00929436948592452	0.108039457825075	0.931463890315495
3	21659286	21823310	HAP_5	0.114190687361419	-0.0507857451641041	0.0763873191474631	0.506321910453431
3	21694256	21861438	HAP_1	0.174057649667406	-0.0389710964732707	0.0440851179332148	0.376937024318632
3	21694256	21861438	HAP_2	0.180155210643016	0.0486484744541054	0.0459767974608589	0.290293060884012
3	21694256	21861438	HAP_3	0.0931263858093126	0.0274862376045949	0.0985033632137667	0.780280123630187
3	21694256	21861438	HAP_4	0.113636363636364	-0.0507857451641041	0.0763873191474631	0.506321910453431
3	21694256	21861438	HAP_5	0.0958980044345898	-0.073938953876993	0.0850492570165196	0.384881488504832
3	21694256	21861438	HAP_6	0.107538802660754	-0.00971598964669063	0.0849466548464755	0.908964341685198
3	21753564	21886828	HAP_1	0.174057649667406	-0.0389710964732707	0.0440851179332148	0.376937024318632
3	21753564	21886828	HAP_2	0.117516629711752	0.0711088571061646	0.0696248708698395	0.307383525300215
3	21753564	21886828	HAP_3	0.0931263858093126	0.0274862376045949	0.0985033632137667	0.780280123630187
3	21753564	21886828	HAP_4	0.113636363636364	-0.0507857451641041	0.0763873191474631	0.506321910453431
3	21753564	21886828	HAP_5	0.0975609756097561	-0.073938953876993	0.0850492570165196	0.384881488504832
3	21753564	21886828	HAP_6	0.107538802660754	-0.00971598964669063	0.0849466548464755	0.908964341685198
3	21811778	21925537	HAP_1	0.10310421286031	-0.0351935241299329	0.0696087448485473	0.613269440787618
3	21811778	21925537	HAP_2	0.10920177383592	-0.00971598964669063	0.0849466548464755	0.908964341685198
3	21811778	21925537	HAP_3	0.249445676274945	-0.00518719233952658	0.0314602485476425	0.869075252922254
3	21811778	21925537	HAP_4	0.0931263858093126	0.0274862376045949	0.0985033632137667	0.780280123630187
3	21811778	21925537	HAP_5	0.119179600886918	0.063438754949756	0.0671232300301203	0.344860129723741
3	21811778	21925537	HAP_6	0.162971175166297	-0.0569583551380324	0.0508545261700747	0.263005481381547
3	21853125	21989725	HAP_1	0.0975609756097561	0.0521966108805984	0.0920977287757079	0.571025457457354
3	21853125	21989725	HAP_2	0.168514412416851	-0.0595840262765873	0.049813291275453	0.231958065862848
3	21853125	21989725	HAP_3	0.118625277161863	0.0818716037537735	0.0697538919625621	0.240821165356782
3	21853125	21989725	HAP_4	0.172394678492239	-0.0665127655457357	0.0494818130769149	0.179231124333045
3	21853125	21989725	HAP_5	0.248891352549889	-0.0152291409962318	0.0319385456084442	0.633602944656479
3	21853125	21989725	HAP_6	0.104212860310421	-0.0351935241299329	0.0696087448485473	0.613269440787618
3	21880719	22041392	HAP_1	0.0975609756097561	0.0521966108805984	0.0920977287757079	0.571025457457354
3	21880719	22041392	HAP_2	0.118625277161863	0.0818716037537735	0.0697538919625621	0.240821165356782
3	21880719	22041392	HAP_3	0.177383592017738	-0.0686897303084434	0.0484773078221693	0.15684903236036
3	21880719	22041392	HAP_4	0.104767184035477	-0.0351935241299329	0.0696087448485473	0.613269440787618
3	21880719	22041392	HAP_5	0.244456762749446	-0.0172783859937538	0.0321954186332183	0.591628338444916
3	21880719	22041392	HAP_6	0.168514412416851	-0.0595840262765873	0.049813291275453	0.231958065862848
3	21907934	22096755	HAP_1	0.11529933481153	-0.0278956347424496	0.0759141413742	0.713361179332861
3	21907934	22096755	HAP_2	0.116407982261641	0.0916658123454763	0.072545886948114	0.206720574519568
3	21907934	22096755	HAP_3	0.0931263858093126	0.0274862376045949	0.0985033632137667	0.780280123630187
3	21907934	22096755	HAP_4	0.167960088691796	-0.0595840262765873	0.049813291275453	0.231958065862848
3	21907934	22096755	HAP_5	0.171286031042129	-0.0368763548352822	0.0447955771998796	0.410606969740837
3	21907934	22096755	HAP_6	0.0870288248337029	-0.0818805680696819	0.0908568156312037	0.367723693577174
3	21971181	22146945	HAP_1	0.11529933481153	0.0916658123454763	0.072545886948114	0.206720574519568
3	21971181	22146945	HAP_2	0.123059866962306	-0.0316100285883474	0.0724786803676111	0.662849282449299
3	21971181	22146945	HAP_3	0.171286031042129	-0.0368763548352822	0.0447955771998796	0.410606969740837
3	21971181	22146945	HAP_4	0.167960088691796	-0.0595840262765873	0.049813291275453	0.231958065862848
3	21971181	22146945	HAP_5	0.0870288248337029	-0.0818805680696819	0.0908568156312037	0.367723693577174
3	21971181	22146945	HAP_6	0.0931263858093126	0.0274862376045949	0.0985033632137667	0.780280123630187
3	22019442	22206898	HAP_1	0.11529933481153	0.0916658123454763	0.072545886948114	0.206720574519568
3	22019442	22206898	HAP_2	0.122505543237251	-0.0316100285883474	0.0724786803676111	0.662849282449299
3	22019442	22206898	HAP_3	0.171286031042129	-0.0368763548352822	0.0447955771998796	0.410606969740837
3	22019442	22206898	HAP_4	0.167405764966741	-0.0595840262765873	0.049813291275453	0.231958065862848
3	22019442	22206898	HAP_5	0.085920177383592	-0.0818805680696819	0.0908568156312037	0.367723693577174
3	22019442	22206898	HAP_6	0.0931263858093126	0.0274862376045949	0.0985033632137667	0.780280123630187
3	22090494	22298514	HAP_1	0.166851441241685	-0.0573289625133927	0.0509010376821442	0.260349778384183
3	22090494	22298514	HAP_2	0.0931263858093126	0.0274862376045949	0.0985033632137667	0.780280123630187
3	22090494	22298514	HAP_3	0.115853658536585	0.0916658123454763	0.072545886948114	0.206720574519568
3	22090494	22298514	HAP_4	0.0870288248337029	-0.0818805680696819	0.0908568156312037	0.367723693577174
3	22090494	22298514	HAP_5	0.170177383592018	-0.0368763548352822	0.0447955771998796	0.410606969740837
3	22090494	22298514	HAP_6	0.101441241685144	-0.0106472122761334	0.0903957846691041	0.906265104861692
3	22132040	22332383	HAP_1	0.0931263858093126	0.0274862376045949	0.0985033632137667	0.780280123630187
3	22132040	22332383	HAP_2	0.115853658536585	0.0916658123454763	0.072545886948114	0.206720574519568
3	22132040	22332383	HAP_3	0.101441241685144	-0.0106472122761334	0.0903957846691041	0.906265104861692
3	22132040	22332383	HAP_4	0.0870288248337029	-0.0818805680696819	0.0908568156312037	0.367723693577174
3	22132040	22332383	HAP_5	0.167960088691796	-0.0589889518079748	0.049820119190599	0.236714203476339
3	22132040	22332383	HAP_6	0.170177383592018	-0.0368763548352822	0.0447955771998796	0.410606969740837
3	22186288	22390601	HAP_1	0.116962305986696	-0.0829084403041399	0.0706730611676915	0.241059305911544
3	22186288	22390601	HAP_2	0.101441241685144	-0.0106472122761334	0.0903957846691041	0.906265104861692
3	22186288	22390601	HAP_3	0.170731707317073	-0.0368763548352822	0.0447955771998796	0.410606969740837
3	22186288	22390601	HAP_4	0.179046563192905	-0.048311057698928	0.0462664978173696	0.29668090700447
3	22186288	22390601	HAP_5	0.0931263858093126	0.0274862376045949	0.0985033632137667	0.780280123630187
3	22186288	22390601	HAP_6	0.116407982261641	0.0916658123454763	0.072545886948114	0.206720574519568
3	22284593	22409561	HAP_1	0.452328159645233	-0.000296080746008797	0.0205967379316053	0.988533927576258
3	22284593	22409561	HAP_2	0.21840354767184	-0.0319923416810681	0.0423917471547575	0.450638924906144
3	22284593	22409561	HAP_3	0.195121951219512	-0.0062646622834002	0.0417862289410289	0.880860400610736
3	22284593	22409561	HAP_4	0.116407982261641	0.0916658123454763	0.072545886948114	0.206720574519568
3	22326945	22427402	HAP_1	0.196230598669623	-0.0062646622834002	0.0417862289410289	0.880860400610736
3	22326945	22427402	HAP_2	0.116407982261641	0.0916658123454763	0.072545886948114	0.206720574519568
3	22326945	22427402	HAP_3	0.501662971175166	-0.00122576363468294	0.0194770325615014	0.949833367970958
3	22326945	22427402	HAP_4	0.169068736141907	-0.0589889518079748	0.049820119190599	0.236714203476339
3	22373594	22497816	HAP_1	0.1990022172949	0.018188135508868	0.0407263098147343	0.655276818342583
3	22373594	22497816	HAP_2	0.618070953436807	0.0100913214914235	0.0171481678779676	0.556360895592998
3	22373594	22497816	HAP_3	0.169068736141907	-0.0589889518079748	0.049820119190599	0.236714203476339
3	22404702	22545919	HAP_1	0.0931263858093126	0.0274862376045949	0.0985033632137667	0.780280123630187
3	22404702	22545919	HAP_2	0.437915742793792	0.00509916659219977	0.0205998877879239	0.804552365528474
3	22404702	22545919	HAP_3	0.0870288248337029	-0.0818805680696819	0.0908568156312037	0.367723693577174
3	22404702	22545919	HAP_4	0.169068736141907	-0.0589889518079748	0.049820119190599	0.236714203476339
3	22404702	22545919	HAP_5	0.198447893569845	0.018188135508868	0.0407263098147343	0.655276818342583
3	22421388	22600329	HAP_1	0.0931263858093126	0.0274862376045949	0.0985033632137667	0.780280123630187
3	22421388	22600329	HAP_2	0.10310421286031	-0.0106472122761334	0.0903957846691041	0.906265104861692
3	22421388	22600329	HAP_3	0.165188470066519	-0.0463212456717639	0.0471921649746447	0.326590968893622
3	22421388	22600329	HAP_4	0.119733924611973	0.0658686001251735	0.0697648643055495	0.345348763787486
3	22421388	22600329	HAP_5	0.0870288248337029	-0.0818805680696819	0.0908568156312037	0.367723693577174
3	22421388	22600329	HAP_6	0.195676274944568	-0.0062646622834002	0.0417862289410289	0.880860400610736
3	22421388	22600329	HAP_7	0.169068736141907	-0.0589889518079748	0.049820119190599	0.236714203476339
3	22457406	22727617	HAP_1	0.0931263858093126	0.0274862376045949	0.0985033632137667	0.780280123630187
3	22457406	22727617	HAP_2	0.0992239467849224	-0.00150016149914663	0.0974384629434685	0.987719717828107
3	22457406	22727617	HAP_3	0.116407982261641	0.0916658123454763	0.072545886948114	0.206720574519568
3	22457406	22727617	HAP_4	0.0870288248337029	-0.0818805680696819	0.0908568156312037	0.367723693577174
3	22457406	22727617	HAP_5	0.194567627494457	-0.0062646622834002	0.0417862289410289	0.880860400610736
3	22457406	22727617	HAP_6	0.169068736141907	-0.0589889518079748	0.049820119190599	0.236714203476339
3	22538391	22826853	HAP_1	0.194567627494457	-0.0062646622834002	0.0417862289410289	0.880860400610736
3	22538391	22826853	HAP_2	0.0931263858093126	0.0274862376045949	0.0985033632137667	0.780280123630187
3	22538391	22826853	HAP_3	0.0870288248337029	-0.0818805680696819	0.0908568156312037	0.367723693577174
3	22538391	22826853	HAP_4	0.171286031042129	-0.0627607666045646	0.0478169519170273	0.189683061115775
3	22538391	22826853	HAP_5	0.0992239467849224	-0.00150016149914663	0.0974384629434685	0.987719717828107
3	22538391	22826853	HAP_6	0.116407982261641	0.0916658123454763	0.072545886948114	0.206720574519568
3	22594424	22859880	HAP_1	0.194567627494457	-0.0062646622834002	0.0417862289410289	0.880860400610736
3	22594424	22859880	HAP_2	0.0931263858093126	0.0274862376045949	0.0985033632137667	0.780280123630187
3	22594424	22859880	HAP_3	0.116407982261641	0.0916658123454763	0.072545886948114	0.206720574519568
3	22594424	22859880	HAP_4	0.0870288248337029	-0.0818805680696819	0.0908568156312037	0.367723693577174
3	22594424	22859880	HAP_5	0.0964523281596452	0.0145614940257244	0.10656304900346	0.8913409622996
3	22594424	22859880	HAP_6	0.170731707317073	-0.0720336589011033	0.0486726023494321	0.139237351491381
3	22647027	22894612	HAP_1	0.276607538802661	-0.0909727763525529	0.0294368333685499	0.00206083656707091
3	22647027	22894612	HAP_2	0.117516629711752	0.0916658123454763	0.072545886948114	0.206720574519568
3	22647027	22894612	HAP_3	0.100332594235033	0.0157636473761594	0.0912458152888396	0.862879227856552
3	22647027	22894612	HAP_4	0.195121951219512	-0.0062646622834002	0.0417862289410289	0.880860400610736
3	22647027	22894612	HAP_5	0.156873614190687	0.0287630578686354	0.0515739521429189	0.577186154803278
3	22809863	22947887	HAP_1	0.0886917960088692	0.0513103288389079	0.10814609413291	0.635292830088035
3	22809863	22947887	HAP_2	0.107538802660754	-0.0135605783871977	0.0905537318918179	0.880994456820395
3	22809863	22947887	HAP_3	0.196230598669623	-0.0062646622834002	0.0417862289410289	0.880860400610736
3	22809863	22947887	HAP_4	0.170177383592018	-0.0727447080497635	0.0497148721464516	0.143755625343165
3	22809863	22947887	HAP_5	0.0848115299334812	-0.0818805680696819	0.0908568156312037	0.367723693577174
3	22809863	22947887	HAP_6	0.117516629711752	0.0916658123454763	0.072545886948114	0.206720574519568
3	22836888	23021898	HAP_1	0.1019955654102	0.0767789765949869	0.0997900735676217	0.441857324292527
3	22836888	23021898	HAP_2	0.108093126385809	0.0387480087560269	0.0849111389585629	0.648259848123743
3	22836888	23021898	HAP_3	0.196784922394678	-0.0062646622834002	0.0417862289410289	0.880860400610736
3	22836888	23021898	HAP_4	0.170177383592018	-0.0727447080497635	0.0497148721464516	0.143755625343165
3	22836888	23021898	HAP_5	0.0886917960088692	-0.0811297147019869	0.0848678851939573	0.339355824085045
3	22836888	23021898	HAP_6	0.117516629711752	0.0916658123454763	0.072545886948114	0.206720574519568
3	22880327	23085074	HAP_1	0.117516629711752	0.0916658123454763	0.072545886948114	0.206720574519568
3	22880327	23085074	HAP_2	0.103658536585366	0.0767789765949869	0.0997900735676217	0.441857324292527
3	22880327	23085074	HAP_3	0.10920177383592	0.0387480087560269	0.0849111389585629	0.648259848123743
3	22880327	23085074	HAP_4	0.203991130820399	0.0119336079617531	0.0402012135434208	0.766652693320393
3	22880327	23085074	HAP_5	0.167960088691796	-0.0717226038816063	0.0521187810120943	0.169125641014615
3	22880327	23085074	HAP_6	0.0842572062084257	-0.0818805680696819	0.0908568156312037	0.367723693577174
3	22932608	23139560	HAP_1	0.11529933481153	0.0387480087560269	0.0849111389585629	0.648259848123743
3	22932608	23139560	HAP_2	0.195676274944568	-0.0062646622834002	0.0417862289410289	0.880860400610736
3	22932608	23139560	HAP_3	0.108093126385809	0.0767789765949869	0.0997900735676217	0.441857324292527
3	22932608	23139560	HAP_4	0.0842572062084257	-0.0818805680696819	0.0908568156312037	0.367723693577174
3	22932608	23139560	HAP_5	0.167960088691796	-0.0717226038816063	0.0521187810120943	0.169125641014615
3	22932608	23139560	HAP_6	0.118070953436807	0.0916658123454763	0.072545886948114	0.206720574519568
3	22987104	23171871	HAP_1	0.118070953436807	0.0916658123454763	0.072545886948114	0.206720574519568
3	22987104	23171871	HAP_2	0.195676274944568	-0.0062646622834002	0.0417862289410289	0.880860400610736
3	22987104	23171871	HAP_3	0.0886917960088692	0.0513103288389079	0.10814609413291	0.635292830088035
3	22987104	23171871	HAP_4	0.113082039911308	0.0212116012979832	0.0800433007157473	0.791069674423332
3	22987104	23171871	HAP_5	0.168514412416851	-0.0717226038816063	0.0521187810120943	0.169125641014615
3	22987104	23171871	HAP_6	0.143015521064302	0.0216487267713351	0.0644911045892891	0.737187267710424
3	23066520	23215503	HAP_1	0.111973392461197	0.0318659800757646	0.0847037307138234	0.706854145184602
3	23066520	23215503	HAP_2	0.0886917960088692	0.0513103288389079	0.10814609413291	0.635292830088035
3	23066520	23215503	HAP_3	0.143015521064302	0.0216487267713351	0.0644911045892891	0.737187267710424
3	23066520	23215503	HAP_4	0.197339246119734	-0.0062646622834002	0.0417862289410289	0.880860400610736
3	23066520	23215503	HAP_5	0.169068736141907	-0.0717226038816063	0.0521187810120943	0.169125641014615
3	23066520	23215503	HAP_6	0.118070953436807	0.0916658123454763	0.072545886948114	0.206720574519568
3	23116857	23275265	HAP_1	0.105321507760532	0.0323259513244307	0.090437961388349	0.720848875509196
3	23116857	23275265	HAP_2	0.0886917960088692	0.0513103288389079	0.10814609413291	0.635292830088035
3	23116857	23275265	HAP_3	0.197339246119734	-0.0062646622834002	0.0417862289410289	0.880860400610736
3	23116857	23275265	HAP_4	0.143015521064302	0.0216487267713351	0.0644911045892891	0.737187267710424
3	23116857	23275265	HAP_5	0.118070953436807	0.0916658123454763	0.072545886948114	0.206720574519568
3	23116857	23275265	HAP_6	0.169068736141907	-0.0717226038816063	0.0521187810120943	0.169125641014615
3	23161776	23320855	HAP_1	0.118070953436807	0.0916658123454763	0.072545886948114	0.206720574519568
3	23161776	23320855	HAP_2	0.169068736141907	-0.0717226038816063	0.0521187810120943	0.169125641014615
3	23161776	23320855	HAP_3	0.196784922394678	-0.0062646622834002	0.0417862289410289	0.880860400610736
3	23161776	23320855	HAP_4	0.197893569844789	-0.00207854449833278	0.0431659092287536	0.961605556955992
3	23161776	23320855	HAP_5	0.102549889135255	0.0574487403103441	0.0977156004225222	0.556736781205508
3	23207945	23368788	HAP_1	0.196784922394678	-0.0062646622834002	0.0417862289410289	0.880860400610736
3	23207945	23368788	HAP_2	0.118070953436807	0.0916658123454763	0.072545886948114	0.206720574519568
3	23207945	23368788	HAP_3	0.197893569844789	-0.00207854449833278	0.0431659092287536	0.961605556955992
3	23207945	23368788	HAP_4	0.169068736141907	-0.0717226038816063	0.0521187810120943	0.169125641014615
3	23207945	23368788	HAP_5	0.102549889135255	0.0574487403103441	0.0977156004225222	0.556736781205508
3	23257325	23455361	HAP_1	0.160753880266075	-0.0664748504872281	0.0561441365840953	0.236728177185509
3	23257325	23455361	HAP_2	0.196784922394678	-0.0062646622834002	0.0417862289410289	0.880860400610736
3	23257325	23455361	HAP_3	0.197893569844789	-0.00207854449833278	0.0431659092287536	0.961605556955992
3	23257325	23455361	HAP_4	0.116407982261641	0.0916658123454763	0.072545886948114	0.206720574519568
3	23257325	23455361	HAP_5	0.1019955654102	0.0574487403103441	0.0977156004225222	0.556736781205508
3	23301343	23520597	HAP_1	0.116407982261641	0.0916658123454763	0.072545886948114	0.206720574519568
3	23301343	23520597	HAP_2	0.202328159645233	-0.00918884341042487	0.0417048902002916	0.825664651568727
3	23301343	23520597	HAP_3	0.196784922394678	-0.0062646622834002	0.0417862289410289	0.880860400610736
3	23301343	23520597	HAP_4	0.1019955654102	0.0574487403103441	0.0977156004225222	0.556736781205508
3	23301343	23520597	HAP_5	0.110864745011086	-0.0681618989226578	0.0978606296188083	0.486285223114797
3	23301343	23520597	HAP_6	0.166851441241685	-0.050752949030068	0.0536214594499115	0.344148554030659
3	23363147	23551199	HAP_1	0.136363636363636	-0.0450049127635124	0.0851900569527018	0.597431078041789
3	23363147	23551199	HAP_2	0.283259423503326	0.00115334251840272	0.0309250663948935	0.970258366809416
3	23363147	23551199	HAP_3	0.106430155210643	0.0889996507408544	0.0845736278618457	0.292932572859863
3	23363147	23551199	HAP_4	0.196784922394678	-0.0062646622834002	0.0417862289410289	0.880860400610736
3	23363147	23551199	HAP_5	0.202328159645233	-0.00918884341042487	0.0417048902002916	0.825664651568727
3	23403816	23567096	HAP_1	0.106984478935698	0.0889996507408544	0.0845736278618457	0.292932572859863
3	23403816	23567096	HAP_2	0.197339246119734	-0.0062646622834002	0.0417862289410289	0.880860400610736
3	23403816	23567096	HAP_3	0.136917960088692	-0.0450049127635124	0.0851900569527018	0.597431078041789
3	23403816	23567096	HAP_4	0.284922394678492	0.00115334251840272	0.0309250663948935	0.970258366809416
3	23403816	23567096	HAP_5	0.202328159645233	-0.00918884341042487	0.0417048902002916	0.825664651568727
3	23507765	23586219	HAP_1	0.110310421286031	0.0889996507408544	0.0845736278618457	0.292932572859863
3	23507765	23586219	HAP_2	0.137472283813747	-0.0450049127635124	0.0851900569527018	0.597431078041789
3	23507765	23586219	HAP_3	0.517738359201774	-0.0161771783623568	0.0191231626035498	0.397810054196969
3	23507765	23586219	HAP_4	0.202328159645233	-0.00918884341042487	0.0417048902002916	0.825664651568727
3	23547971	23638362	HAP_1	0.0853658536585366	-0.0818805680696819	0.0908568156312037	0.367723693577174
3	23547971	23638362	HAP_2	0.0554323725055432	0.0513103288389079	0.10814609413291	0.635292830088035
3	23547971	23638362	HAP_3	0.286031042128603	0.00115334251840272	0.0309250663948935	0.970258366809416
3	23547971	23638362	HAP_4	0.201219512195122	0.0100883650793254	0.0406753171343468	0.804174821240332
3	23547971	23638362	HAP_5	0.108647450110865	0.0889996507408544	0.0845736278618457	0.292932572859863
3	23547971	23638362	HAP_6	0.136917960088692	-0.0450049127635124	0.0851900569527018	0.597431078041789
3	23562735	23695521	HAP_1	0.166851441241685	-0.050752949030068	0.0536214594499115	0.344148554030659
3	23562735	23695521	HAP_2	0.117516629711752	0.0916658123454763	0.072545886948114	0.206720574519568
3	23562735	23695521	HAP_3	0.200110864745011	-0.0062646622834002	0.0417862289410289	0.880860400610736
3	23562735	23695521	HAP_4	0.108647450110865	0.0889996507408544	0.0845736278618457	0.292932572859863
3	23562735	23695521	HAP_5	0.136917960088692	-0.0450049127635124	0.0851900569527018	0.597431078041789
3	23562735	23695521	HAP_6	0.0853658536585366	-0.0818805680696819	0.0908568156312037	0.367723693577174
3	23562735	23695521	HAP_7	0.0554323725055432	0.0513103288389079	0.10814609413291	0.635292830088035
3	23578960	23774337	HAP_1	0.166851441241685	-0.050752949030068	0.0536214594499115	0.344148554030659
3	23578960	23774337	HAP_2	0.117516629711752	0.0916658123454763	0.072545886948114	0.206720574519568
3	23578960	23774337	HAP_3	0.1990022172949	-0.0062646622834002	0.0417862289410289	0.880860400610736
3	23578960	23774337	HAP_4	0.108647450110865	0.0889996507408544	0.0845736278618457	0.292932572859863
3	23578960	23774337	HAP_5	0.0853658536585366	-0.0818805680696819	0.0908568156312037	0.367723693577174
3	23578960	23774337	HAP_6	0.0537694013303769	0.0513103288389079	0.10814609413291	0.635292830088035
3	23578960	23774337	HAP_7	0.136917960088692	-0.0450049127635124	0.0851900569527018	0.597431078041789
3	23610099	23826909	HAP_1	0.162416851441242	0.0314128444887586	0.0556480269255002	0.572562000076623
3	23610099	23826909	HAP_2	0.135809312638581	-0.0450049127635124	0.0851900569527018	0.597431078041789
3	23610099	23826909	HAP_3	0.166851441241685	-0.0530694660033531	0.0524130908245382	0.311563491982125
3	23610099	23826909	HAP_4	0.117516629711752	0.0916658123454763	0.072545886948114	0.206720574519568
3	23610099	23826909	HAP_5	0.195121951219512	-0.0025062264362268	0.0430691543025064	0.953609764697113
3	23610099	23826909	HAP_6	0.0853658536585366	-0.0818805680696819	0.0908568156312037	0.367723693577174
3	23677669	23884730	HAP_1	0.197339246119734	-0.0025062264362268	0.0430691543025064	0.953609764697113
3	23677669	23884730	HAP_2	0.161862527716186	0.0314128444887586	0.0556480269255002	0.572562000076623
3	23677669	23884730	HAP_3	0.16629711751663	-0.0519355613429245	0.053511625879229	0.332037765183574
3	23677669	23884730	HAP_4	0.136363636363636	-0.0450049127635124	0.0851900569527018	0.597431078041789
3	23677669	23884730	HAP_5	0.187915742793792	0.00863996622666957	0.0419326161060449	0.836803674410234
3	23677669	23884730	HAP_6	0.0853658536585366	-0.0818805680696819	0.0908568156312037	0.367723693577174
3	23748569	23921519	HAP_1	0.16629711751663	-0.0519355613429245	0.053511625879229	0.332037765183574
3	23748569	23921519	HAP_2	0.402439024390244	0.00897799755906289	0.0222686213707763	0.686921513329602
3	23748569	23921519	HAP_3	0.0853658536585366	-0.0818805680696819	0.0908568156312037	0.367723693577174
3	23748569	23921519	HAP_4	0.136363636363636	-0.0450049127635124	0.0851900569527018	0.597431078041789
3	23748569	23921519	HAP_5	0.183481152993348	0.0187824161031425	0.0486177136649441	0.699345720884451
3	23797016	23991701	HAP_1	0.16629711751663	-0.0519355613429245	0.053511625879229	0.332037765183574
3	23797016	23991701	HAP_2	0.17350332594235	0.0246545956135278	0.0542720768843932	0.649739837072231
3	23797016	23991701	HAP_3	0.135809312638581	-0.0450049127635124	0.0851900569527018	0.597431078041789
3	23797016	23991701	HAP_4	0.085920177383592	-0.0858624979104595	0.0852406606438482	0.314067078219674
3	23797016	23991701	HAP_5	0.195121951219512	-0.0025062264362268	0.0430691543025064	0.953609764697113
3	23797016	23991701	HAP_6	0.180155210643016	0.0348058897765797	0.0424640968706422	0.412632762643325
3	23856417	24041875	HAP_1	0.135809312638581	-0.0450049127635124	0.0851900569527018	0.597431078041789
3	23856417	24041875	HAP_2	0.166851441241685	-0.0503885096920544	0.0524533854019596	0.336997383237011
3	23856417	24041875	HAP_3	0.0864745011086474	-0.0858624979104595	0.0852406606438482	0.314067078219674
3	23856417	24041875	HAP_4	0.195121951219512	-0.0025062264362268	0.0430691543025064	0.953609764697113
3	23856417	24041875	HAP_5	0.180155210643016	0.0348058897765797	0.0424640968706422	0.412632762643325
3	23856417	24041875	HAP_6	0.174057649667406	0.0246545956135278	0.0542720768843932	0.649739837072231
3	23901541	24105929	HAP_1	0.135254988913525	-0.0450049127635124	0.0851900569527018	0.597431078041789
3	23901541	24105929	HAP_2	0.174611973392461	0.015418641825187	0.0543389982213493	0.776668732870842
3	23901541	24105929	HAP_3	0.0864745011086474	-0.0858624979104595	0.0852406606438482	0.314067078219674
3	23901541	24105929	HAP_4	0.195121951219512	-0.0025062264362268	0.0430691543025064	0.953609764697113
3	23901541	24105929	HAP_5	0.180155210643016	0.0348058897765797	0.0424640968706422	0.412632762643325
3	23901541	24105929	HAP_6	0.16629711751663	-0.0503885096920544	0.0524533854019596	0.336997383237011
3	23970130	24148039	HAP_1	0.16629711751663	-0.0503885096920544	0.0524533854019596	0.336997383237011
3	23970130	24148039	HAP_2	0.139135254988914	-0.0450049127635124	0.0851900569527018	0.597431078041789
3	23970130	24148039	HAP_3	0.174611973392461	0.015418641825187	0.0543389982213493	0.776668732870842
3	23970130	24148039	HAP_4	0.194013303769401	-0.0025062264362268	0.0430691543025064	0.953609764697113
3	23970130	24148039	HAP_5	0.098669623059867	-0.0858624979104595	0.0852406606438482	0.314067078219674
3	23970130	24148039	HAP_6	0.19290465631929	0.023730225179734	0.0392147999976117	0.545244119896058
3	24029522	24202929	HAP_1	0.19290465631929	0.023730225179734	0.0392147999976117	0.545244119896058
3	24029522	24202929	HAP_2	0.139135254988914	-0.0450049127635124	0.0851900569527018	0.597431078041789
3	24029522	24202929	HAP_3	0.16629711751663	-0.0503885096920544	0.0524533854019596	0.336997383237011
3	24029522	24202929	HAP_4	0.184035476718404	0.00953501959955008	0.0530613848213927	0.857430689103139
3	24029522	24202929	HAP_5	0.194013303769401	-0.0025062264362268	0.0430691543025064	0.953609764697113
3	24029522	24202929	HAP_6	0.098669623059867	-0.0858624979104595	0.0852406606438482	0.314067078219674
3	24083732	24244122	HAP_1	0.0870288248337029	-0.0858624979104595	0.0852406606438482	0.314067078219674
3	24083732	24244122	HAP_2	0.16629711751663	-0.0503885096920544	0.0524533854019596	0.336997383237011
3	24083732	24244122	HAP_3	0.194013303769401	-0.0025062264362268	0.0430691543025064	0.953609764697113
3	24083732	24244122	HAP_4	0.17960088691796	0.0382564771031782	0.043069789833447	0.374649840313565
3	24083732	24244122	HAP_5	0.170177383592018	0.0217148976773784	0.0557188478689458	0.696834982856516
3	24083732	24244122	HAP_6	0.135254988913525	-0.0450049127635124	0.0851900569527018	0.597431078041789
3	24134056	24315977	HAP_1	0.0870288248337029	-0.0858624979104595	0.0852406606438482	0.314067078219674
3	24134056	24315977	HAP_2	0.16629711751663	-0.0503885096920544	0.0524533854019596	0.336997383237011
3	24134056	24315977	HAP_3	0.194013303769401	-0.0025062264362268	0.0430691543025064	0.953609764697113
3	24134056	24315977	HAP_4	0.17960088691796	0.0382564771031782	0.043069789833447	0.374649840313565
3	24134056	24315977	HAP_5	0.170731707317073	0.0147836821173675	0.0542946413550316	0.785465185377805
3	24134056	24315977	HAP_6	0.135254988913525	-0.0450049127635124	0.0851900569527018	0.597431078041789
3	24190574	24382109	HAP_1	0.17960088691796	0.0382564771031782	0.043069789833447	0.374649840313565
3	24190574	24382109	HAP_2	0.169068736141907	0.0147836821173675	0.0542946413550316	0.785465185377805
3	24190574	24382109	HAP_3	0.13470066518847	-0.0450049127635124	0.0851900569527018	0.597431078041789
3	24190574	24382109	HAP_4	0.085920177383592	-0.0858624979104595	0.0852406606438482	0.314067078219674
3	24190574	24382109	HAP_5	0.16629711751663	-0.0503885096920544	0.0524533854019596	0.336997383237011
3	24190574	24382109	HAP_6	0.193458980044346	-0.0025062264362268	0.0430691543025064	0.953609764697113
3	24229694	24429781	HAP_1	0.17960088691796	0.0382564771031782	0.043069789833447	0.374649840313565
3	24229694	24429781	HAP_2	0.193458980044346	-0.0025062264362268	0.0430691543025064	0.953609764697113
3	24229694	24429781	HAP_3	0.13470066518847	-0.0450049127635124	0.0851900569527018	0.597431078041789
3	24229694	24429781	HAP_4	0.16629711751663	-0.0503885096920544	0.0524533854019596	0.336997383237011
3	24229694	24429781	HAP_5	0.085920177383592	-0.0858624979104595	0.0852406606438482	0.314067078219674
3	24229694	24429781	HAP_6	0.169623059866962	0.0147836821173675	0.0542946413550316	0.785465185377805
3	24283013	24492454	HAP_1	0.17960088691796	0.0382564771031782	0.043069789833447	0.374649840313565
3	24283013	24492454	HAP_2	0.136363636363636	-0.0450049127635124	0.0851900569527018	0.597431078041789
3	24283013	24492454	HAP_3	0.085920177383592	-0.0858624979104595	0.0852406606438482	0.314067078219674
3	24283013	24492454	HAP_4	0.164634146341463	0.0147836821173675	0.0542946413550316	0.785465185377805
3	24283013	24492454	HAP_5	0.194013303769401	0.0017152905036951	0.0436731923915403	0.968679484116653
3	24283013	24492454	HAP_6	0.164079822616408	-0.0480156928806049	0.0536762997476684	0.371274201957853
3	24363361	24561815	HAP_1	0.0864745011086474	-0.0858624979104595	0.0852406606438482	0.314067078219674
3	24363361	24561815	HAP_2	0.165188470066519	-0.0480156928806049	0.0536762997476684	0.371274201957853
3	24363361	24561815	HAP_3	0.193458980044346	0.0017152905036951	0.0436731923915403	0.968679484116653
3	24363361	24561815	HAP_4	0.167960088691796	0.00644045180027692	0.0518049989366362	0.901089185923592
3	24363361	24561815	HAP_5	0.171286031042129	0.0332555023251309	0.0451428586152162	0.461515889661841
3	24363361	24561815	HAP_6	0.136363636363636	-0.0450049127635124	0.0851900569527018	0.597431078041789
3	24423942	24624764	HAP_1	0.165742793791574	-0.0480156928806049	0.0536762997476684	0.371274201957853
3	24423942	24624764	HAP_2	0.1019955654102	-0.0823277926643804	0.0804440243868228	0.306389063256476
3	24423942	24624764	HAP_3	0.203436807095344	0.00589764880516393	0.0406757743799411	0.884750306589916
3	24423942	24624764	HAP_4	0.145232815964523	-0.0658635397319195	0.0626123939215832	0.293119822044953
3	24423942	24624764	HAP_5	0.170731707317073	0.0250041996071343	0.0459309866080313	0.586312189325282
3	24423942	24624764	HAP_6	0.136917960088692	-0.0450049127635124	0.0851900569527018	0.597431078041789
3	24470831	24674156	HAP_1	0.136917960088692	-0.0450049127635124	0.0851900569527018	0.597431078041789
3	24470831	24674156	HAP_2	0.165742793791574	-0.0480156928806049	0.0536762997476684	0.371274201957853
3	24470831	24674156	HAP_3	0.1019955654102	-0.0823277926643804	0.0804440243868228	0.306389063256476
3	24470831	24674156	HAP_4	0.195676274944568	-0.00270472311444002	0.043056192669604	0.949925197837618
3	24470831	24674156	HAP_5	0.144678492239468	-0.0658635397319195	0.0626123939215832	0.293119822044953
3	24470831	24674156	HAP_6	0.170731707317073	0.0250041996071343	0.0459309866080313	0.586312189325282
3	24544427	24722132	HAP_1	0.106984478935698	-0.0851053018152925	0.0764002398366397	0.265605898946788
3	24544427	24722132	HAP_2	0.310975609756098	-0.0250066840533363	0.0292062213293505	0.392111872356412
3	24544427	24722132	HAP_3	0.195676274944568	-0.00270472311444002	0.043056192669604	0.949925197837618
3	24544427	24722132	HAP_4	0.144678492239468	-0.0658635397319195	0.0626123939215832	0.293119822044953
3	24544427	24722132	HAP_5	0.18569844789357	0.0134057112843485	0.0402258528975981	0.739015794517141
3	24604071	24803153	HAP_1	0.168514412416851	-0.0480156928806049	0.0536762997476684	0.371274201957853
3	24604071	24803153	HAP_2	0.144124168514412	0.0119294518769764	0.080310226471246	0.881948628260875
3	24604071	24803153	HAP_3	0.196230598669623	-0.00270472311444002	0.043056192669604	0.949925197837618
3	24604071	24803153	HAP_4	0.144678492239468	-0.0658635397319195	0.0626123939215832	0.293119822044953
3	24604071	24803153	HAP_5	0.291574279379157	-0.00930535836376523	0.0284739500139243	0.743894186424281
3	24653678	24860501	HAP_1	0.144678492239468	-0.0658635397319195	0.0626123939215832	0.293119822044953
3	24653678	24860501	HAP_2	0.188470066518847	0.00439132872460137	0.0392839004385578	0.911019560542253
3	24653678	24860501	HAP_3	0.0997782705099778	-0.0842765543248719	0.080756420750465	0.296959035797681
3	24653678	24860501	HAP_4	0.165742793791574	-0.0480156928806049	0.0536762997476684	0.371274201957853
3	24653678	24860501	HAP_5	0.196230598669623	-0.00490913087923149	0.0424133243627185	0.907880767919118
3	24709460	24903412	HAP_1	0.137472283813747	-0.0408623860340072	0.0633054132622682	0.518782650759269
3	24709460	24903412	HAP_2	0.196230598669623	-0.00490913087923149	0.0424133243627185	0.907880767919118
3	24709460	24903412	HAP_3	0.187915742793792	0.00439132872460137	0.0392839004385578	0.911019560542253
3	24709460	24903412	HAP_4	0.0997782705099778	-0.0842765543248719	0.080756420750465	0.296959035797681
3	24709460	24903412	HAP_5	0.144678492239468	-0.0658635397319195	0.0626123939215832	0.293119822044953
3	24790786	24925600	HAP_1	0.196230598669623	-0.00490913087923149	0.0424133243627185	0.907880767919118
3	24790786	24925600	HAP_2	0.145232815964523	-0.0658635397319195	0.0626123939215832	0.293119822044953
3	24790786	24925600	HAP_3	0.187915742793792	0.00439132872460137	0.0392839004385578	0.911019560542253
3	24790786	24925600	HAP_4	0.0997782705099778	-0.0842765543248719	0.080756420750465	0.296959035797681
3	24790786	24925600	HAP_5	0.137472283813747	-0.0408623860340072	0.0633054132622682	0.518782650759269
3	24839291	24942095	HAP_1	0.194567627494457	0.00463652825782442	0.0388822324306055	0.905107861215352
3	24839291	24942095	HAP_2	0.145232815964523	-0.0658635397319195	0.0626123939215832	0.293119822044953
3	24839291	24942095	HAP_3	0.100332594235033	-0.0525841480446814	0.108818777557019	0.629053703515599
3	24839291	24942095	HAP_4	0.139135254988914	-0.0451863564217267	0.0611365405344117	0.460038005016136
3	24839291	24942095	HAP_5	0.113636363636364	-0.0373671047672246	0.0672413025509971	0.578544460966238
3	24839291	24942095	HAP_6	0.197893569844789	-0.00819246706660733	0.0418185577623414	0.844729246307383
3	24890858	24959966	HAP_1	0.0992239467849224	-0.0525841480446814	0.108818777557019	0.629053703515599
3	24890858	24959966	HAP_2	0.194567627494457	0.00463652825782442	0.0388822324306055	0.905107861215352
3	24890858	24959966	HAP_3	0.138580931263858	-0.0451863564217267	0.0611365405344117	0.460038005016136
3	24890858	24959966	HAP_4	0.195676274944568	-0.0411206657288347	0.0426704621151604	0.335468500269449
3	24890858	24959966	HAP_5	0.116962305986696	-0.0373671047672246	0.0672413025509971	0.578544460966238
3	24890858	24959966	HAP_6	0.197893569844789	-0.00819246706660733	0.0418185577623414	0.844729246307383
3	24921322	24977150	HAP_1	0.328713968957871	-0.00411632149031454	0.0270286703766264	0.878989112087764
3	24921322	24977150	HAP_2	0.268847006651885	0.0343627490225993	0.0317935509529446	0.280075290336825
3	24921322	24977150	HAP_3	0.116962305986696	-0.0373671047672246	0.0672413025509971	0.578544460966238
3	24921322	24977150	HAP_4	0.197893569844789	-0.00819246706660733	0.0418185577623414	0.844729246307383
3	24937493	25015173	HAP_1	0.232261640798226	0.00183635375823606	0.0386018753794634	0.962068334663865
3	24937493	25015173	HAP_2	0.127494456762749	0.0843390394653593	0.0666850767589045	0.20629730316282
3	24937493	25015173	HAP_3	0.141352549889135	-0.0451863564217267	0.0611365405344117	0.460038005016136
3	24937493	25015173	HAP_4	0.313192904656319	-0.0238412637676335	0.027166359024965	0.380396593538763
3	24950626	25048720	HAP_1	0.161862527716186	0.028101648113737	0.0478776427887699	0.557388193682917
3	24950626	25048720	HAP_2	0.152993348115299	-0.0658635397319195	0.0626123939215832	0.293119822044953
3	24950626	25048720	HAP_3	0.23059866962306	0.00353781669720592	0.0365881431379687	0.922992005892179
3	24950626	25048720	HAP_4	0.10310421286031	-0.0805274839184019	0.10880331995876	0.459422755877916
3	24950626	25048720	HAP_5	0.127494456762749	0.0843390394653593	0.0666850767589045	0.20629730316282
3	24950626	25048720	HAP_6	0.141352549889135	-0.0451863564217267	0.0611365405344117	0.460038005016136
3	24970554	25090010	HAP_1	0.127494456762749	0.0843390394653593	0.0666850767589045	0.20629730316282
3	24970554	25090010	HAP_2	0.139689578713969	-0.0451863564217267	0.0611365405344117	0.460038005016136
3	24970554	25090010	HAP_3	0.111973392461197	0.00410714632297321	0.0699703990470292	0.953205572307347
3	24970554	25090010	HAP_4	0.152993348115299	-0.0658635397319195	0.0626123939215832	0.293119822044953
3	24970554	25090010	HAP_5	0.229490022172949	0.00353781669720592	0.0365881431379687	0.922992005892179
3	25004374	25164615	HAP_1	0.139689578713969	-0.0451863564217267	0.0611365405344117	0.460038005016136
3	25004374	25164615	HAP_2	0.111973392461197	0.00410714632297321	0.0699703990470292	0.953205572307347
3	25004374	25164615	HAP_3	0.145787139689579	-0.0658635397319195	0.0626123939215832	0.293119822044953
3	25004374	25164615	HAP_4	0.12139689578714	0.0920983152350726	0.0724944935154646	0.204268120347131
3	25004374	25164615	HAP_5	0.225055432372506	-0.00879804107154007	0.0377770184607374	0.815897323485734
3	25039374	25232521	HAP_1	0.111973392461197	0.00410714632297321	0.0699703990470292	0.953205572307347
3	25039374	25232521	HAP_2	0.139689578713969	-0.0451863564217267	0.0611365405344117	0.460038005016136
3	25039374	25232521	HAP_3	0.12139689578714	0.0920983152350726	0.0724944935154646	0.204268120347131
3	25039374	25232521	HAP_4	0.196784922394678	-0.00819246706660733	0.0418185577623414	0.844729246307383
3	25039374	25232521	HAP_5	0.145787139689579	-0.0658635397319195	0.0626123939215832	0.293119822044953
3	25075103	25260006	HAP_1	0.144678492239468	-0.0658635397319195	0.0626123939215832	0.293119822044953
3	25075103	25260006	HAP_2	0.120288248337029	0.0920983152350726	0.0724944935154646	0.204268120347131
3	25075103	25260006	HAP_3	0.139689578713969	-0.0451863564217267	0.0611365405344117	0.460038005016136
3	25075103	25260006	HAP_4	0.197339246119734	-0.00819246706660733	0.0418185577623414	0.844729246307383
3	25075103	25260006	HAP_5	0.085920177383592	0.0711943277456859	0.0983015317845202	0.469106290932182
3	25075103	25260006	HAP_6	0.114745011086475	0.00410714632297321	0.0699703990470292	0.953205572307347
3	25142542	25299753	HAP_1	0.139689578713969	-0.0451863564217267	0.0611365405344117	0.460038005016136
3	25142542	25299753	HAP_2	0.265521064301552	0.0144667253390318	0.0344936549230766	0.675023316522454
3	25142542	25299753	HAP_3	0.196230598669623	-0.00819246706660733	0.0418185577623414	0.844729246307383
3	25142542	25299753	HAP_4	0.172394678492239	0.00443141326128718	0.0608468789660712	0.941958629001026
3	25142542	25299753	HAP_5	0.120288248337029	0.00410714632297321	0.0699703990470292	0.953205572307347
3	25211587	25347031	HAP_1	0.113082039911308	0.00410714632297321	0.0699703990470292	0.953205572307347
3	25211587	25347031	HAP_2	0.261086474501109	0.0183247285367428	0.0350594464167869	0.601330023637341
3	25211587	25347031	HAP_3	0.221175166297118	0.0275972112367547	0.0462789132714456	0.551110830691396
3	25211587	25347031	HAP_4	0.139689578713969	-0.0451863564217267	0.0611365405344117	0.460038005016136
3	25211587	25347031	HAP_5	0.195676274944568	-0.00819246706660733	0.0418185577623414	0.844729246307383
3	25253683	25414596	HAP_1	0.0681818181818182	0.178977387989692	0.0975383800649632	0.0668480830718835
3	25253683	25414596	HAP_2	0.149667405764967	0.0204754999658793	0.0806295975920479	0.79959660876179
3	25253683	25414596	HAP_3	0.139135254988914	-0.0451863564217267	0.0611365405344117	0.460038005016136
3	25253683	25414596	HAP_4	0.195676274944568	-0.00819246706660733	0.0418185577623414	0.844729246307383
3	25253683	25414596	HAP_5	0.113082039911308	0.00410714632297321	0.0699703990470292	0.953205572307347
3	25253683	25414596	HAP_6	0.261086474501109	0.0183247285367428	0.0350594464167869	0.601330023637341
3	25291010	25455893	HAP_1	0.139135254988914	-0.0451863564217267	0.0611365405344117	0.460038005016136
3	25291010	25455893	HAP_2	0.196230598669623	-0.00819246706660733	0.0418185577623414	0.844729246307383
3	25291010	25455893	HAP_3	0.113082039911308	0.00410714632297321	0.0699703990470292	0.953205572307347
3	25291010	25455893	HAP_4	0.26330376940133	0.0183247285367428	0.0350594464167869	0.601330023637341
3	25291010	25455893	HAP_5	0.149667405764967	0.0204754999658793	0.0806295975920479	0.79959660876179
3	25323508	25495186	HAP_1	0.26330376940133	0.0167835611431061	0.0347135478518079	0.628868800184298
3	25323508	25495186	HAP_2	0.140243902439024	-0.0471359011474016	0.059304849288889	0.426937991285869
3	25323508	25495186	HAP_3	0.149113082039911	0.0204754999658793	0.0806295975920479	0.79959660876179
3	25323508	25495186	HAP_4	0.111973392461197	0.00410714632297321	0.0699703990470292	0.953205572307347
3	25323508	25495186	HAP_5	0.196784922394678	-0.00819246706660733	0.0418185577623414	0.844729246307383
3	25398430	25543354	HAP_1	0.218957871396896	0.0387135052608904	0.0393253614221075	0.325166479552224
3	25398430	25543354	HAP_2	0.111973392461197	0.00410714632297321	0.0699703990470292	0.953205572307347
3	25398430	25543354	HAP_3	0.254434589800443	-0.0176846067857581	0.0317934833583222	0.578191078653573
3	25398430	25543354	HAP_4	0.138580931263858	-0.0332903234168969	0.06311768112908	0.598024801128997
3	25434912	25579129	HAP_1	0.0953436807095344	0.0266987882077896	0.0974793777875965	0.784231507595465
3	25434912	25579129	HAP_2	0.123614190687361	0.0796213913843652	0.0693870904709709	0.251485497879386
3	25434912	25579129	HAP_3	0.205654101995565	-0.004141396916662	0.0397451638054291	0.917035117716916
3	25434912	25579129	HAP_4	0.139135254988914	-0.0332903234168969	0.06311768112908	0.598024801128997
3	25434912	25579129	HAP_5	0.111973392461197	0.00410714632297321	0.0699703990470292	0.953205572307347
3	25473918	25648890	HAP_1	0.112527716186253	0.00410714632297321	0.0699703990470292	0.953205572307347
3	25473918	25648890	HAP_2	0.0953436807095344	0.0266987882077896	0.0974793777875965	0.784231507595465
3	25473918	25648890	HAP_3	0.123614190687361	0.0796213913843652	0.0693870904709709	0.251485497879386
3	25473918	25648890	HAP_4	0.194567627494457	-0.00819246706660733	0.0418185577623414	0.844729246307383
3	25473918	25648890	HAP_5	0.0809312638580931	-0.00621234416162586	0.107672735758781	0.954003316291468
3	25531495	25711280	HAP_1	0.161862527716186	0.073116413796697	0.0489423026264614	0.135548536627223
3	25531495	25711280	HAP_2	0.123614190687361	0.0796213913843652	0.0693870904709709	0.251485497879386
3	25531495	25711280	HAP_3	0.194567627494457	-0.00819246706660733	0.0418185577623414	0.844729246307383
3	25531495	25711280	HAP_4	0.113636363636364	0.00410714632297321	0.0699703990470292	0.953205572307347
3	25531495	25711280	HAP_5	0.0809312638580931	-0.00621234416162586	0.107672735758781	0.954003316291468
3	25566653	25781731	HAP_1	0.194567627494457	-0.00819246706660733	0.0418185577623414	0.844729246307383
3	25566653	25781731	HAP_2	0.161308203991131	0.073116413796697	0.0489423026264614	0.135548536627223
3	25566653	25781731	HAP_3	0.123614190687361	0.0796213913843652	0.0693870904709709	0.251485497879386
3	25566653	25781731	HAP_4	0.112527716186253	0.00410714632297321	0.0699703990470292	0.953205572307347
3	25566653	25781731	HAP_5	0.0809312638580931	-0.00621234416162586	0.107672735758781	0.954003316291468
3	25620470	25812673	HAP_1	0.124722838137472	0.066135059332963	0.0666759968177214	0.321522506138054
3	25620470	25812673	HAP_2	0.0809312638580931	-0.00621234416162586	0.107672735758781	0.954003316291468
3	25620470	25812673	HAP_3	0.389135254988914	0.0374084967326521	0.0233312764739393	0.109209816789347
3	25620470	25812673	HAP_4	0.113082039911308	0.00410714632297321	0.0699703990470292	0.953205572307347
3	25689429	25859404	HAP_1	0.113082039911308	0.00410714632297321	0.0699703990470292	0.953205572307347
3	25689429	25859404	HAP_2	0.205654101995565	-0.000827217687149869	0.0433656748839417	0.984785234371419
3	25689429	25859404	HAP_3	0.482815964523282	0.0390651565615962	0.0197792369645651	0.0485704827199483
3	25753314	25916260	HAP_1	0.0809312638580931	-0.00621234416162586	0.107672735758781	0.954003316291468
3	25753314	25916260	HAP_2	0.126385809312639	0.0624284308955541	0.0644322378892383	0.332858329353622
3	25753314	25916260	HAP_3	0.481152993348115	0.0406150443662823	0.0198383030918305	0.0409216884703741
3	25753314	25916260	HAP_4	0.112527716186253	0.0143420165736227	0.0729922591983961	0.844274058436393
3	25803059	25945530	HAP_1	0.111419068736142	0.0143420165736227	0.0729922591983961	0.844274058436393
3	25803059	25945530	HAP_2	0.124168514412417	0.066135059332963	0.0666759968177214	0.321522506138054
3	25803059	25945530	HAP_3	0.0753880266075388	0.0934073979838086	0.10696844075409	0.382776858063946
3	25803059	25945530	HAP_4	0.0909090909090909	0.0621043783030397	0.106926398387554	0.561512840119087
3	25803059	25945530	HAP_5	0.313747228381375	0.0265297274723198	0.0285173143882789	0.352467054975897
3	25840653	25964181	HAP_1	0.0753880266075388	0.0934073979838086	0.10696844075409	0.382776858063946
3	25840653	25964181	HAP_2	0.0909090909090909	0.0621043783030397	0.106926398387554	0.561512840119087
3	25840653	25964181	HAP_3	0.194567627494457	-0.00819246706660733	0.0418185577623414	0.844729246307383
3	25840653	25964181	HAP_4	0.119179600886918	0.0402515521029274	0.0910881968838356	0.65867160052966
3	25840653	25964181	HAP_5	0.124168514412417	0.066135059332963	0.0666759968177214	0.321522506138054
3	25840653	25964181	HAP_6	0.111973392461197	0.0143420165736227	0.0729922591983961	0.844274058436393
3	25909664	26003048	HAP_1	0.123059866962306	0.0796213913843652	0.0693870904709709	0.251485497879386
3	25909664	26003048	HAP_2	0.113082039911308	0.0143420165736227	0.0729922591983961	0.844274058436393
3	25909664	26003048	HAP_3	0.139135254988914	-0.0600567728923424	0.0650955689270987	0.35646920841799
3	25909664	26003048	HAP_4	0.195121951219512	-0.00819246706660733	0.0418185577623414	0.844729246307383
3	25909664	26003048	HAP_5	0.118625277161863	0.0402515521029274	0.0910881968838356	0.65867160052966
3	25931015	26037726	HAP_1	0.121951219512195	0.0796213913843652	0.0693870904709709	0.251485497879386
3	25931015	26037726	HAP_2	0.111973392461197	0.0143420165736227	0.0729922591983961	0.844274058436393
3	25931015	26037726	HAP_3	0.14079822616408	-0.0600567728923424	0.0650955689270987	0.35646920841799
3	25931015	26037726	HAP_4	0.195676274944568	-0.00819246706660733	0.0418185577623414	0.844729246307383
3	25957230	26086444	HAP_1	0.121951219512195	0.0796213913843652	0.0693870904709709	0.251485497879386
3	25957230	26086444	HAP_2	0.194567627494457	-0.00819246706660733	0.0418185577623414	0.844729246307383
3	25957230	26086444	HAP_3	0.138026607538803	-0.055537757269245	0.0697359623265745	0.426011889209445
3	25957230	26086444	HAP_4	0.113082039911308	0.0143420165736227	0.0729922591983961	0.844274058436393
3	25991119	26123281	HAP_1	0.137472283813747	-0.055537757269245	0.0697359623265745	0.426011889209445
3	25991119	26123281	HAP_2	0.108093126385809	0.0143420165736227	0.0729922591983961	0.844274058436393
3	25991119	26123281	HAP_3	0.195676274944568	-0.0117978907441159	0.0418346372114288	0.77799956012024
3	26029056	26152424	HAP_1	0.137472283813747	-0.055537757269245	0.0697359623265745	0.426011889209445
3	26029056	26152424	HAP_2	0.195676274944568	-0.0117978907441159	0.0418346372114288	0.77799956012024
3	26029056	26152424	HAP_3	0.108647450110865	0.0143420165736227	0.0729922591983961	0.844274058436393
3	26066448	26195944	HAP_1	0.195676274944568	-0.0117978907441159	0.0418346372114288	0.77799956012024
3	26066448	26195944	HAP_2	0.108647450110865	0.0143420165736227	0.0729922591983961	0.844274058436393
3	26066448	26195944	HAP_3	0.138580931263858	-0.055537757269245	0.0697359623265745	0.426011889209445
3	26066448	26195944	HAP_4	0.108647450110865	-0.0015029535725632	0.0983363975833941	0.987809198068369
3	26106216	26238218	HAP_1	0.216740576496674	-0.00933957230428361	0.039705896434868	0.814093104826371
3	26106216	26238218	HAP_2	0.172949002217295	0.00457151588325841	0.0516863788233015	0.929541161831159
3	26106216	26238218	HAP_3	0.200110864745011	-0.0117978907441159	0.0418346372114288	0.77799956012024
3	26106216	26238218	HAP_4	0.108647450110865	0.0143420165736227	0.0729922591983961	0.844274058436393
3	26106216	26238218	HAP_5	0.140243902439024	-0.055537757269245	0.0697359623265745	0.426011889209445
3	26144314	26288696	HAP_1	0.108647450110865	0.0143420165736227	0.0729922591983961	0.844274058436393
3	26144314	26288696	HAP_2	0.115853658536585	0.00567002948309921	0.0727803579005138	0.937920325339291
3	26144314	26288696	HAP_3	0.137472283813747	0.0476568063164739	0.107419330550892	0.657402121357179
3	26144314	26288696	HAP_4	0.139135254988914	-0.0973866169213602	0.0726012848752802	0.180136519739768
3	26144314	26288696	HAP_5	0.201219512195122	-0.0117978907441159	0.0418346372114288	0.77799956012024
3	26179414	26327148	HAP_1	0.14079822616408	-0.0973866169213602	0.0726012848752802	0.180136519739768
3	26179414	26327148	HAP_2	0.132483370288248	0.0473845414415345	0.0623467011304381	0.447446032605488
3	26179414	26327148	HAP_3	0.201219512195122	-0.0117978907441159	0.0418346372114288	0.77799956012024
3	26179414	26327148	HAP_4	0.165742793791574	0.0460580742421109	0.0737566645576568	0.532485864245406
3	26179414	26327148	HAP_5	0.113082039911308	0.0143420165736227	0.0729922591983961	0.844274058436393
3	26219746	26364230	HAP_1	0.161308203991131	0.0659117697240994	0.0523489100143187	0.208329838983729
3	26219746	26364230	HAP_2	0.19290465631929	0.021182987276457	0.0463245092844369	0.64758593619653
3	26219746	26364230	HAP_3	0.200665188470067	-0.0117978907441159	0.0418346372114288	0.77799956012024
3	26269758	26389849	HAP_1	0.200665188470067	-0.0117978907441159	0.0418346372114288	0.77799956012024
3	26269758	26389849	HAP_2	0.161308203991131	0.0659117697240994	0.0523489100143187	0.208329838983729
3	26269758	26389849	HAP_3	0.19290465631929	0.021182987276457	0.0463245092844369	0.64758593619653
3	26319552	26436573	HAP_1	0.161308203991131	0.0659117697240994	0.0523489100143187	0.208329838983729
3	26319552	26436573	HAP_2	0.197339246119734	-0.0117978907441159	0.0418346372114288	0.77799956012024
3	26319552	26436573	HAP_3	0.207871396895787	0.0561354430694336	0.0412899154503864	0.174319103449026
3	26355969	26475995	HAP_1	0.161308203991131	0.0659117697240994	0.0523489100143187	0.208329838983729
3	26355969	26475995	HAP_2	0.098669623059867	-0.128501683951853	0.0814600511486036	0.11504063516087
3	26355969	26475995	HAP_3	0.135254988913525	-0.0701628127240975	0.0646850474988354	0.278355857680054
3	26355969	26475995	HAP_4	0.200665188470067	-0.0135468662220701	0.0407849796725128	0.739851789941232
3	26381163	26514072	HAP_1	0.134146341463415	-0.0701628127240975	0.0646850474988354	0.278355857680054
3	26381163	26514072	HAP_2	0.200665188470067	-0.0135468662220701	0.0407849796725128	0.739851789941232
3	26381163	26514072	HAP_3	0.161308203991131	0.0659117697240994	0.0523489100143187	0.208329838983729
3	26424396	26557056	HAP_1	0.161308203991131	0.0659117697240994	0.0523489100143187	0.208329838983729
3	26424396	26557056	HAP_2	0.13470066518847	-0.0701628127240975	0.0646850474988354	0.278355857680054
3	26424396	26557056	HAP_3	0.197339246119734	-0.0117978907441159	0.0418346372114288	0.77799956012024
3	26466100	26601814	HAP_1	0.144678492239468	0.0879200151607045	0.0561704132627027	0.117883194352346
3	26466100	26601814	HAP_2	0.100332594235033	0.00328287346108215	0.0762152992989678	0.965652471968483
3	26466100	26601814	HAP_3	0.134146341463415	-0.0701628127240975	0.0646850474988354	0.278355857680054
3	26492299	26639888	HAP_1	0.144678492239468	0.0879200151607045	0.0561704132627027	0.117883194352346
3	26492299	26639888	HAP_2	0.134146341463415	-0.0701628127240975	0.0646850474988354	0.278355857680054
3	26492299	26639888	HAP_3	0.100332594235033	0.00328287346108215	0.0762152992989678	0.965652471968483
3	26540428	26745307	HAP_1	0.100332594235033	0.00328287346108215	0.0762152992989678	0.965652471968483
3	26540428	26745307	HAP_2	0.136917960088692	-0.0724861822176694	0.0605044251489141	0.231224213404895
3	26540428	26745307	HAP_3	0.141906873614191	0.0879200151607045	0.0561704132627027	0.117883194352346
3	26540428	26745307	HAP_4	0.0709534368070953	-0.103739356359409	0.107185219312612	0.333381853163174
3	26588294	26783668	HAP_1	0.210643015521064	0.0243133180294763	0.0408886065945253	0.552246605368486
3	26588294	26783668	HAP_2	0.10920177383592	-0.000538712176040308	0.0726586906840122	0.994085974781886
3	26588294	26783668	HAP_3	0.141906873614191	-0.0748563608235405	0.0556778099935658	0.179143947334293
3	26629178	26831120	HAP_1	0.10920177383592	-0.000538712176040308	0.0726586906840122	0.994085974781886
3	26629178	26831120	HAP_2	0.21119733924612	0.0243133180294763	0.0408886065945253	0.552246605368486
3	26629178	26831120	HAP_3	0.145787139689579	-0.0748563608235405	0.0556778099935658	0.179143947334293
3	26652563	26872213	HAP_1	0.210643015521064	0.0243133180294763	0.0408886065945253	0.552246605368486
3	26652563	26872213	HAP_2	0.109756097560976	-0.000538712176040308	0.0726586906840122	0.994085974781886
3	26652563	26872213	HAP_3	0.145232815964523	-0.0748563608235405	0.0556778099935658	0.179143947334293
3	26776418	26900505	HAP_1	0.100886917960089	-0.0161139391709044	0.0845840965411405	0.84895464209699
3	26776418	26900505	HAP_2	0.212305986696231	0.0327152395451351	0.0397165083928726	0.410320206711947
3	26776418	26900505	HAP_3	0.10920177383592	-0.000538712176040308	0.0726586906840122	0.994085974781886
3	26805713	26937958	HAP_1	0.108647450110865	-0.000538712176040308	0.0726586906840122	0.994085974781886
3	26805713	26937958	HAP_2	0.098669623059867	-0.0161139391709044	0.0845840965411405	0.84895464209699
3	26805713	26937958	HAP_3	0.211751662971175	0.0327152395451351	0.0397165083928726	0.410320206711947
3	26859040	26971193	HAP_1	0.108647450110865	-0.000538712176040308	0.0726586906840122	0.994085974781886
3	26859040	26971193	HAP_2	0.098669623059867	-0.0161139391709044	0.0845840965411405	0.84895464209699
3	26859040	26971193	HAP_3	0.211751662971175	0.0327152395451351	0.0397165083928726	0.410320206711947
3	26889625	27013131	HAP_1	0.211751662971175	0.0327152395451351	0.0397165083928726	0.410320206711947
3	26889625	27013131	HAP_2	0.108647450110865	-0.000538712176040308	0.0726586906840122	0.994085974781886
3	26889625	27013131	HAP_3	0.100886917960089	-0.0161139391709044	0.0845840965411405	0.84895464209699
3	26929107	27057546	HAP_1	0.227827050997783	-0.054831109588662	0.0387947231831954	0.157898428010603
3	26929107	27057546	HAP_2	0.120842572062084	-0.113336287500173	0.0979554418472483	0.247575471010313
3	26929107	27057546	HAP_3	0.320953436807095	0.0442945447708202	0.0268886608839835	0.0998432607862081
3	26964288	27098063	HAP_1	0.278824833702882	-0.00931469256705084	0.030414500485735	0.759479710875385
3	26964288	27098063	HAP_2	0.322062084257206	0.0424945272315716	0.0267371841279865	0.112338766860583
3	26964288	27098063	HAP_3	0.110310421286031	-0.107492145050013	0.10758049266408	0.317979978050474
3	26999515	27122607	HAP_1	0.278824833702882	-0.00931469256705084	0.030414500485735	0.759479710875385
3	26999515	27122607	HAP_2	0.156319290465632	-0.0243970841097157	0.0534890705824956	0.648419804095496
3	26999515	27122607	HAP_3	0.32039911308204	0.046959095340328	0.0267056613981259	0.0790244209210515
3	27047274	27170746	HAP_1	0.278270509977827	-0.00931469256705084	0.030414500485735	0.759479710875385
3	27047274	27170746	HAP_2	0.319844789356984	0.046959095340328	0.0267056613981259	0.0790244209210515
3	27083794	27202503	HAP_1	0.318181818181818	0.046959095340328	0.0267056613981259	0.0790244209210515
3	27083794	27202503	HAP_2	0.108647450110865	-0.000538712176040308	0.0726586906840122	0.994085974781886
3	27083794	27202503	HAP_3	0.165742793791574	0.0202641164653535	0.0498506426767704	0.684475595032979
3	27114908	27255248	HAP_1	0.310975609756098	0.0558376999142701	0.0277816749651122	0.0447461136705501
3	27114908	27255248	HAP_2	0.108647450110865	-0.000538712176040308	0.0726586906840122	0.994085974781886
3	27114908	27255248	HAP_3	0.110864745011086	-0.130261492756869	0.0917167230974314	0.155882919362969
3	27148828	27301131	HAP_1	0.310975609756098	0.0558376999142701	0.0277816749651122	0.0447461136705501
3	27148828	27301131	HAP_2	0.108647450110865	-0.000538712176040308	0.0726586906840122	0.994085974781886
3	27148828	27301131	HAP_3	0.110864745011086	-0.130261492756869	0.0917167230974314	0.155882919362969
3	27191254	27362653	HAP_1	0.110864745011086	-0.130261492756869	0.0917167230974314	0.155882919362969
3	27191254	27362653	HAP_2	0.311529933481153	0.0558376999142701	0.0277816749651122	0.0447461136705501
3	27191254	27362653	HAP_3	0.108093126385809	-0.000538712176040308	0.0726586906840122	0.994085974781886
3	27241853	27403696	HAP_1	0.143569844789357	-0.00867681712338483	0.0530368853821789	0.870083485999198
3	27241853	27403696	HAP_2	0.107538802660754	-0.000538712176040308	0.0726586906840122	0.994085974781886
3	27241853	27403696	HAP_3	0.310975609756098	0.0558376999142701	0.0277816749651122	0.0447461136705501
3	27288539	27423090	HAP_1	0.143569844789357	-0.00867681712338483	0.0530368853821789	0.870083485999198
3	27288539	27423090	HAP_2	0.311529933481153	0.0558376999142701	0.0277816749651122	0.0447461136705501
3	27288539	27423090	HAP_3	0.108093126385809	-0.000538712176040308	0.0726586906840122	0.994085974781886
3	27341920	27452992	HAP_1	0.143569844789357	-0.00867681712338483	0.0530368853821789	0.870083485999198
3	27341920	27452992	HAP_2	0.10920177383592	-0.000538712176040308	0.0726586906840122	0.994085974781886
3	27341920	27452992	HAP_3	0.131374722838137	0.0410247601927297	0.107566749858969	0.703005857294051
3	27341920	27452992	HAP_4	0.340909090909091	0.0348885867042265	0.025503272299281	0.171656396783196
3	27395959	27487531	HAP_1	0.426829268292683	0.0141899957815228	0.0213327284785758	0.506111149120165
3	27395959	27487531	HAP_2	0.143569844789357	-0.00867681712338483	0.0530368853821789	0.870083485999198
3	27395959	27487531	HAP_3	0.114745011086475	-0.000538712176040308	0.0726586906840122	0.994085974781886
3	27413065	27514180	HAP_1	0.424057649667406	0.016373181458257	0.0212845031260753	0.441947081357146
3	27413065	27514180	HAP_2	0.143569844789357	-0.00867681712338483	0.0530368853821789	0.870083485999198
3	27413065	27514180	HAP_3	0.110864745011086	-0.000538712176040308	0.0726586906840122	0.994085974781886
3	27443987	27553502	HAP_1	0.143569844789357	-0.00867681712338483	0.0530368853821789	0.870083485999198
3	27443987	27553502	HAP_2	0.424611973392461	0.0144829717983104	0.0213359715082963	0.497437866850966
3	27443987	27553502	HAP_3	0.11529933481153	-0.0189846326627873	0.0698859425978954	0.785952939820127
3	27468198	27582509	HAP_1	0.143569844789357	-0.00867681712338483	0.0530368853821789	0.870083485999198
3	27468198	27582509	HAP_2	0.108093126385809	0.0113177299997101	0.076087057010001	0.881786918380497
3	27468198	27582509	HAP_3	0.422949002217295	0.0141064474565733	0.0214067323353516	0.510084083661725
3	27508576	27603767	HAP_1	0.115853658536585	-0.0505895361549938	0.0845367788748446	0.549703976200245
3	27508576	27603767	HAP_2	0.425720620842572	0.0118868214905235	0.0214540914939024	0.57967815483272
3	27508576	27603767	HAP_3	0.111419068736142	0.0113177299997101	0.076087057010001	0.881786918380497
3	27508576	27603767	HAP_4	0.155210643015521	-0.0124592544394316	0.0506889563535495	0.805895182246133
3	27536210	27639143	HAP_1	0.111419068736142	0.0113177299997101	0.076087057010001	0.881786918380497
3	27536210	27639143	HAP_2	0.144678492239468	-0.00867681712338483	0.0530368853821789	0.870083485999198
3	27536210	27639143	HAP_3	0.102549889135255	-0.0285778243966266	0.097783812540815	0.770159725528778
3	27536210	27639143	HAP_4	0.425720620842572	0.0118868214905235	0.0214540914939024	0.57967815483272
3	27576958	27671111	HAP_1	0.3980044345898	0.0162810765169691	0.0225812547984938	0.471099292723275
3	27576958	27671111	HAP_2	0.108093126385809	0.0113177299997101	0.076087057010001	0.881786918380497
3	27576958	27671111	HAP_3	0.144678492239468	-0.00867681712338483	0.0530368853821789	0.870083485999198
3	27596830	27738896	HAP_1	0.215631929046563	0.0251396770940856	0.0386439803863953	0.515507850267555
3	27596830	27738896	HAP_2	0.0964523281596452	-0.0161139391709044	0.0845840965411405	0.84895464209699
3	27596830	27738896	HAP_3	0.108093126385809	0.0113177299997101	0.076087057010001	0.881786918380497
3	27596830	27738896	HAP_4	0.144678492239468	-0.00867681712338483	0.0530368853821789	0.870083485999198
3	27633749	27757888	HAP_1	0.215631929046563	0.0251396770940856	0.0386439803863953	0.515507850267555
3	27633749	27757888	HAP_2	0.0964523281596452	-0.0161139391709044	0.0845840965411405	0.84895464209699
3	27633749	27757888	HAP_3	0.144678492239468	-0.00867681712338483	0.0530368853821789	0.870083485999198
3	27633749	27757888	HAP_4	0.108093126385809	0.0113177299997101	0.076087057010001	0.881786918380497
3	27656425	27817176	HAP_1	0.144678492239468	-0.00867681712338483	0.0530368853821789	0.870083485999198
3	27656425	27817176	HAP_2	0.108093126385809	0.0113177299997101	0.076087057010001	0.881786918380497
3	27656425	27817176	HAP_3	0.209534368070953	0.0223237154506588	0.0400333778670543	0.577239102633228
3	27656425	27817176	HAP_4	0.0964523281596452	-0.0161139391709044	0.0845840965411405	0.84895464209699
3	27734818	27888077	HAP_1	0.373059866962306	0.0253899060135499	0.0230810599539663	0.271615933181887
3	27734818	27888077	HAP_2	0.211751662971175	0.0223237154506588	0.0400333778670543	0.577239102633228
3	27734818	27888077	HAP_3	0.10920177383592	0.0113177299997101	0.076087057010001	0.881786918380497
3	27751003	27940644	HAP_1	0.08980044345898	-0.0713372952657748	0.0981129076917665	0.467359864372685
3	27751003	27940644	HAP_2	0.109756097560976	-0.000256183103011322	0.0726463724132924	0.997187104622947
3	27751003	27940644	HAP_3	0.373059866962306	0.0253899060135499	0.0230810599539663	0.271615933181887
3	27751003	27940644	HAP_4	0.211751662971175	0.0223237154506588	0.0400333778670543	0.577239102633228
3	27793879	27982977	HAP_1	0.109756097560976	-0.000256183103011322	0.0726463724132924	0.997187104622947
3	27793879	27982977	HAP_2	0.150776053215078	-0.0257774711662822	0.0495693956972166	0.603173561271507
3	27793879	27982977	HAP_3	0.222283813747228	-0.00971280827802145	0.0348324204226655	0.780429465693417
3	27793879	27982977	HAP_4	0.0875831485587583	-0.0713372952657748	0.0981129076917665	0.467359864372685
3	27793879	27982977	HAP_5	0.217294900221729	0.0251396770940856	0.0386439803863953	0.515507850267555
3	27872387	28009517	HAP_1	0.151884700665188	-0.0257774711662822	0.0495693956972166	0.603173561271507
3	27872387	28009517	HAP_2	0.222283813747228	-0.00971280827802145	0.0348324204226655	0.780429465693417
3	27872387	28009517	HAP_3	0.207317073170732	-0.0102609608406957	0.0409502979994334	0.802203632081902
3	27872387	28009517	HAP_4	0.227827050997783	0.0182555951586677	0.0372835962792637	0.624508417229646
3	27935384	28068246	HAP_1	0.207317073170732	-0.0102609608406957	0.0409502979994334	0.802203632081902
3	27935384	28068246	HAP_2	0.151884700665188	-0.0257774711662822	0.0495693956972166	0.603173561271507
3	27935384	28068246	HAP_3	0.23780487804878	0.0185409697497882	0.0317814929141357	0.559779505141318
3	27935384	28068246	HAP_4	0.216740576496674	0.0251396770940856	0.0386439803863953	0.515507850267555
3	27968845	28122463	HAP_1	0.212860310421286	0.0468937013750391	0.0400084591212788	0.241473057947307
3	27968845	28122463	HAP_2	0.222283813747228	-0.00971280827802145	0.0348324204226655	0.780429465693417
3	27968845	28122463	HAP_3	0.0864745011086474	-0.0450587032749429	0.107269868298318	0.674550460995871
3	27968845	28122463	HAP_4	0.17960088691796	-0.0152284248857584	0.0445125511075155	0.732344982642125
3	27968845	28122463	HAP_5	0.108647450110865	-0.000256183103011322	0.0726463724132924	0.997187104622947
3	27998446	28202965	HAP_1	0.17960088691796	-0.0152284248857584	0.0445125511075155	0.732344982642125
3	27998446	28202965	HAP_2	0.108093126385809	-0.000256183103011322	0.0726463724132924	0.997187104622947
3	27998446	28202965	HAP_3	0.212860310421286	0.0468937013750391	0.0400084591212788	0.241473057947307
3	27998446	28202965	HAP_4	0.222283813747228	-0.00971280827802145	0.0348324204226655	0.780429465693417
3	28050556	28268242	HAP_1	0.145787139689579	-0.0102189216841633	0.0517659948323145	0.843554903561385
3	28050556	28268242	HAP_2	0.0764966740576497	0.0244738521133912	0.106789121386676	0.818782302424505
3	28050556	28268242	HAP_3	0.213414634146341	0.0468937013750391	0.0400084591212788	0.241473057947307
3	28050556	28268242	HAP_4	0.150776053215078	-0.0325871763813948	0.0517611780080606	0.529139085095678
3	28050556	28268242	HAP_5	0.108093126385809	-0.000256183103011322	0.0726463724132924	0.997187104622947
3	28103308	28335248	HAP_1	0.10920177383592	-0.000256183103011322	0.0726463724132924	0.997187104622947
3	28103308	28335248	HAP_2	0.156873614190687	-0.0121829977262306	0.0506292286286759	0.809896053668335
3	28103308	28335248	HAP_3	0.217849223946785	0.0251396770940856	0.0386439803863953	0.515507850267555
3	28103308	28335248	HAP_4	0.210088691796009	-0.0251088415542098	0.0402774518083093	0.533183588262317
3	28185508	28464665	HAP_1	0.10920177383592	-0.000256183103011322	0.0726463724132924	0.997187104622947
3	28185508	28464665	HAP_2	0.217849223946785	0.0251396770940856	0.0386439803863953	0.515507850267555
3	28185508	28464665	HAP_3	0.211751662971175	-0.0251088415542098	0.0402774518083093	0.533183588262317
3	28185508	28464665	HAP_4	0.156319290465632	-0.0121829977262306	0.0506292286286759	0.809896053668335
3	28248358	28584432	HAP_1	0.627494456762749	0.00824522290895597	0.0171210842280363	0.630220734697009
3	28248358	28584432	HAP_2	0.10920177383592	-0.000256183103011322	0.0726463724132924	0.997187104622947
3	28248358	28584432	HAP_3	0.218957871396896	-0.0224969428144649	0.0420904581005045	0.59313597897723
3	28312930	28648703	HAP_1	0.164634146341463	0.00406708375767443	0.048705670594085	0.933470159677255
3	28312930	28648703	HAP_2	0.23669623059867	-0.000233766020790321	0.0383549877520658	0.995138449789535
3	28312930	28648703	HAP_3	0.213968957871397	-0.0117841555832036	0.0399278072023016	0.767958475388771
3	28312930	28648703	HAP_4	0.136917960088692	-0.0624404926446779	0.0802696612182837	0.436844312527591
3	28312930	28648703	HAP_5	0.10920177383592	-0.000256183103011322	0.0726463724132924	0.997187104622947
3	28437735	28727494	HAP_1	0.164634146341463	0.00406708375767443	0.048705670594085	0.933470159677255
3	28437735	28727494	HAP_2	0.0742793791574279	0.0524893809103624	0.10691963043084	0.623601571102904
3	28437735	28727494	HAP_3	0.105321507760532	-0.0267484274189392	0.106911574650607	0.802496627669918
3	28437735	28727494	HAP_4	0.203991130820399	0.0143046420312522	0.0434955026520551	0.742326609866693
3	28437735	28727494	HAP_5	0.12860310421286	-0.0527986716356932	0.0980923282010438	0.590535847844398
3	28437735	28727494	HAP_6	0.108093126385809	-0.000256183103011322	0.0726463724132924	0.997187104622947
3	28557312	28789592	HAP_1	0.108093126385809	-0.000256183103011322	0.0726463724132924	0.997187104622947
3	28557312	28789592	HAP_2	0.165742793791574	0.00406708375767443	0.048705670594085	0.933470159677255
3	28557312	28789592	HAP_3	0.103658536585366	-0.0267484274189392	0.106911574650607	0.802496627669918
3	28557312	28789592	HAP_4	0.204545454545455	0.0143046420312522	0.0434955026520551	0.742326609866693
3	28621445	28844439	HAP_1	0.139135254988914	0.0218163537560647	0.0556107067513947	0.694926963686568
3	28621445	28844439	HAP_2	0.265521064301552	0.047720711768421	0.030796894471288	0.121610266192125
3	28621445	28844439	HAP_3	0.204545454545455	0.0143046420312522	0.0434955026520551	0.742326609866693
3	28703702	28861610	HAP_1	0.265521064301552	0.047720711768421	0.030796894471288	0.121610266192125
3	28703702	28861610	HAP_2	0.139135254988914	0.0218163537560647	0.0556107067513947	0.694926963686568
3	28703702	28861610	HAP_3	0.204545454545455	0.0143046420312522	0.0434955026520551	0.742326609866693
3	28772497	28922188	HAP_1	0.144678492239468	0.0197388915492654	0.0981995746536176	0.840738365472809
3	28772497	28922188	HAP_2	0.265521064301552	0.047720711768421	0.030796894471288	0.121610266192125
3	28772497	28922188	HAP_3	0.108093126385809	-0.000256183103011322	0.0726463724132924	0.997187104622947
3	28772497	28922188	HAP_4	0.104212860310421	0.0162470482842281	0.0849199621410984	0.848317092551014
3	28772497	28922188	HAP_5	0.204545454545455	0.0143046420312522	0.0434955026520551	0.742326609866693
3	28840318	28974365	HAP_1	0.218957871396896	-0.00640833277070906	0.0389444161660789	0.869335006649621
3	28840318	28974365	HAP_2	0.309866962305987	-0.0222432252107256	0.0292096168697445	0.446558350557895
3	28840318	28974365	HAP_3	0.108093126385809	-0.000256183103011322	0.0726463724132924	0.997187104622947
3	28840318	28974365	HAP_4	0.284922394678492	0.0682369831158121	0.0286867671521725	0.0175845123533693
3	28853034	29027948	HAP_1	0.206208425720621	0.0156843433497416	0.0427260556894114	0.713638627670492
3	28853034	29027948	HAP_2	0.260532150776053	-0.0373406809404475	0.0336721068525245	0.267751679718822
3	28853034	29027948	HAP_3	0.108093126385809	-0.000256183103011322	0.0726463724132924	0.997187104622947
3	28853034	29027948	HAP_4	0.278824833702882	0.0662188546202198	0.0290178814262865	0.0227247890597355
3	28887865	29048736	HAP_1	0.107538802660754	-0.000256183103011322	0.0726463724132924	0.997187104622947
3	28887865	29048736	HAP_2	0.277161862527716	0.0662188546202198	0.0290178814262865	0.0227247890597355
3	28887865	29048736	HAP_3	0.203991130820399	-0.0505526622833866	0.0406908872162621	0.21443199966391
3	28887865	29048736	HAP_4	0.203991130820399	0.027315011560988	0.042761813554276	0.52313636842516
3	28961880	29089780	HAP_1	0.107538802660754	-0.000256183103011322	0.0726463724132924	0.997187104622947
3	28961880	29089780	HAP_2	0.277161862527716	0.0662188546202198	0.0290178814262865	0.0227247890597355
3	28961880	29089780	HAP_3	0.235033259423503	0.0116324799987475	0.0376778410415558	0.757595214015736
3	28961880	29089780	HAP_4	0.0909090909090909	-0.00781166918963456	0.109855998223693	0.943327585055156
3	29019012	29131460	HAP_1	0.279933481152993	0.0662188546202198	0.0290178814262865	0.0227247890597355
3	29019012	29131460	HAP_2	0.202328159645233	0.0263499915336329	0.0435291524964687	0.545106773893813
3	29019012	29131460	HAP_3	0.0892461197339246	-0.00781166918963456	0.109855998223693	0.943327585055156
3	29019012	29131460	HAP_4	0.106430155210643	-0.000256183103011322	0.0726463724132924	0.997187104622947
3	29042953	29155348	HAP_1	0.281042128603104	0.0609626488927151	0.0291986215145138	0.0370945639130893
3	29042953	29155348	HAP_2	0.203991130820399	0.0143046420312522	0.0434955026520551	0.742326609866693
3	29042953	29155348	HAP_3	0.0892461197339246	-0.00781166918963456	0.109855998223693	0.943327585055156
3	29042953	29155348	HAP_4	0.106430155210643	-0.000256183103011322	0.0726463724132924	0.997187104622947
3	29066369	29212864	HAP_1	0.106984478935698	-0.000256183103011322	0.0726463724132924	0.997187104622947
3	29066369	29212864	HAP_2	0.281042128603104	0.0609626488927151	0.0291986215145138	0.0370945639130893
3	29066369	29212864	HAP_3	0.204545454545455	0.0143046420312522	0.0434955026520551	0.742326609866693
3	29112812	29272232	HAP_1	0.107538802660754	-0.000256183103011322	0.0726463724132924	0.997187104622947
3	29112812	29272232	HAP_2	0.310421286031042	0.043102360676794	0.026672149258922	0.106447746662281
3	29112812	29272232	HAP_3	0.205654101995565	0.0143046420312522	0.0434955026520551	0.742326609866693
3	29146881	29323350	HAP_1	0.107538802660754	-0.000256183103011322	0.0726463724132924	0.997187104622947
3	29146881	29323350	HAP_2	0.143569844789357	0.0735284279198771	0.0725815983008214	0.311314281489043
3	29146881	29323350	HAP_3	0.159645232815965	0.00406708375767443	0.048705670594085	0.933470159677255
3	29146881	29323350	HAP_4	0.20509977827051	0.0143046420312522	0.0434955026520551	0.742326609866693
3	29189087	29387898	HAP_1	0.107538802660754	-0.000256183103011322	0.0726463724132924	0.997187104622947
3	29189087	29387898	HAP_2	0.145232815964523	0.0441493723036369	0.0671200403695934	0.510857902016332
3	29189087	29387898	HAP_3	0.159645232815965	0.00406708375767443	0.048705670594085	0.933470159677255
3	29189087	29387898	HAP_4	0.20509977827051	0.0143046420312522	0.0434955026520551	0.742326609866693
3	29251820	29460962	HAP_1	0.118070953436807	0.0550434165462036	0.0906655577953744	0.543936962697054
3	29251820	29460962	HAP_2	0.242793791574279	-0.0113800003951703	0.0361429107273427	0.752940923972628
3	29251820	29460962	HAP_3	0.20509977827051	0.0143046420312522	0.0434955026520551	0.742326609866693
3	29251820	29460962	HAP_4	0.107538802660754	-0.000256183103011322	0.0726463724132924	0.997187104622947
3	29300885	29513176	HAP_1	0.20509977827051	0.0143046420312522	0.0434955026520551	0.742326609866693
3	29300885	29513176	HAP_2	0.115853658536585	0.0550434165462036	0.0906655577953744	0.543936962697054
3	29300885	29513176	HAP_3	0.10920177383592	-0.0714575211274364	0.10689612890477	0.504003177650135
3	29300885	29513176	HAP_4	0.159090909090909	0.00406708375767443	0.048705670594085	0.933470159677255
3	29300885	29513176	HAP_5	0.107538802660754	-0.000256183103011322	0.0726463724132924	0.997187104622947
3	29363193	29583203	HAP_1	0.107538802660754	-0.000256183103011322	0.0726463724132924	0.997187104622947
3	29363193	29583203	HAP_2	0.115853658536585	0.0550434165462036	0.0906655577953744	0.543936962697054
3	29363193	29583203	HAP_3	0.0853658536585366	-0.071952703585469	0.106989699192865	0.501427521385313
3	29363193	29583203	HAP_4	0.158536585365854	0.00406708375767443	0.048705670594085	0.933470159677255
3	29363193	29583203	HAP_5	0.20509977827051	0.0143046420312522	0.0434955026520551	0.742326609866693
3	29438061	29654588	HAP_1	0.205654101995565	0.0143046420312522	0.0434955026520551	0.742326609866693
3	29438061	29654588	HAP_2	0.107538802660754	-0.000256183103011322	0.0726463724132924	0.997187104622947
3	29438061	29654588	HAP_3	0.11529933481153	0.0750114336569418	0.0978854694650803	0.443690318254493
3	29438061	29654588	HAP_4	0.0853658536585366	-0.071952703585469	0.106989699192865	0.501427521385313
3	29438061	29654588	HAP_5	0.159090909090909	0.00406708375767443	0.048705670594085	0.933470159677255
3	29493891	29723444	HAP_1	0.158536585365854	0.00745677224387564	0.0496862437613771	0.880737751419911
3	29493891	29723444	HAP_2	0.207317073170732	0.0128355850887876	0.0428966640651256	0.764841321497746
3	29493891	29723444	HAP_3	0.107538802660754	-0.000256183103011322	0.0726463724132924	0.997187104622947
3	29557451	29776195	HAP_1	0.206208425720621	0.0143046420312522	0.0434955026520551	0.742326609866693
3	29557451	29776195	HAP_2	0.108093126385809	-0.000256183103011322	0.0726463724132924	0.997187104622947
3	29557451	29776195	HAP_3	0.158536585365854	0.00745677224387564	0.0496862437613771	0.880737751419911
3	29632920	29832009	HAP_1	0.206208425720621	0.0143046420312522	0.0434955026520551	0.742326609866693
3	29632920	29832009	HAP_2	0.110310421286031	-0.000256183103011322	0.0726463724132924	0.997187104622947
3	29632920	29832009	HAP_3	0.159090909090909	0.00745677224387564	0.0496862437613771	0.880737751419911
3	29702179	29915442	HAP_1	0.151330376940133	0.101699473766105	0.0763653445400714	0.183284012254214
3	29702179	29915442	HAP_2	0.426274944567627	0.0293383109768095	0.021465468237088	0.172043633711779
3	29702179	29915442	HAP_3	0.0870288248337029	-0.071952703585469	0.106989699192865	0.501427521385313
3	29702179	29915442	HAP_4	0.159090909090909	0.00745677224387564	0.0496862437613771	0.880737751419911
3	29758475	29975901	HAP_1	0.160753880266075	0.00745677224387564	0.0496862437613771	0.880737751419911
3	29758475	29975901	HAP_2	0.0870288248337029	-0.071952703585469	0.106989699192865	0.501427521385313
3	29758475	29975901	HAP_3	0.152439024390244	0.101699473766105	0.0763653445400714	0.183284012254214
3	29758475	29975901	HAP_4	0.100886917960089	-0.0606146450874676	0.107086120900335	0.571511866811608
3	29758475	29975901	HAP_5	0.111419068736142	-0.000256183103011322	0.0726463724132924	0.997187104622947
3	29758475	29975901	HAP_6	0.213968957871397	0.0292902421436272	0.0415333476630555	0.480856647164371
3	29816698	30038444	HAP_1	0.100332594235033	-0.0606146450874676	0.107086120900335	0.571511866811608
3	29816698	30038444	HAP_2	0.260532150776053	0.00946331855774619	0.0374487874848462	0.800558259013814
3	29816698	30038444	HAP_3	0.208980044345898	0.0114518202275917	0.0427627521096998	0.788916196669731
3	29816698	30038444	HAP_4	0.159645232815965	0.00745677224387564	0.0496862437613771	0.880737751419911
3	29884263	30073843	HAP_1	0.100332594235033	-0.0606146450874676	0.107086120900335	0.571511866811608
3	29884263	30073843	HAP_2	0.260532150776053	0.00946331855774619	0.0374487874848462	0.800558259013814
3	29884263	30073843	HAP_3	0.208980044345898	0.0114518202275917	0.0427627521096998	0.788916196669731
3	29884263	30073843	HAP_4	0.159645232815965	0.00745677224387564	0.0496862437613771	0.880737751419911
3	29955099	30144631	HAP_1	0.162971175166297	0.00363080473613662	0.0486993712485331	0.940585174057626
3	29955099	30144631	HAP_2	0.110864745011086	-0.000256183103011322	0.0726463724132924	0.997187104622947
3	29955099	30144631	HAP_3	0.207317073170732	0.0114518202275917	0.0427627521096998	0.788916196669731
3	30023533	30177484	HAP_1	0.207317073170732	0.0114518202275917	0.0427627521096998	0.788916196669731
3	30023533	30177484	HAP_2	0.157982261640798	0.00745677224387564	0.0496862437613771	0.880737751419911
3	30023533	30177484	HAP_3	0.110864745011086	-0.000256183103011322	0.0726463724132924	0.997187104622947
3	30055492	30196223	HAP_1	0.110864745011086	-0.000256183103011322	0.0726463724132924	0.997187104622947
3	30055492	30196223	HAP_2	0.158536585365854	0.00745677224387564	0.0496862437613771	0.880737751419911
3	30055492	30196223	HAP_3	0.0992239467849224	-0.039682832436816	0.0849343726891631	0.640458705731213
3	30055492	30196223	HAP_4	0.207871396895787	0.0114518202275917	0.0427627521096998	0.788916196669731
3	30112017	30234105	HAP_1	0.368625277161863	0.0122190600691083	0.0235429861450878	0.603882501939411
3	30112017	30234105	HAP_2	0.181263858093126	-0.0303818582319956	0.0439400898502674	0.48947070190198
3	30112017	30234105	HAP_3	0.157982261640798	0.00745677224387564	0.0496862437613771	0.880737751419911
3	30112017	30234105	HAP_4	0.121951219512195	0.154904892803014	0.107337442117396	0.149328213575963
3	30170209	30294779	HAP_1	0.126385809312639	-0.0188125054195859	0.062365681932511	0.762990687979663
3	30170209	30294779	HAP_2	0.157982261640798	0.0888760224368124	0.0674643205858575	0.18805132045773
3	30170209	30294779	HAP_3	0.157982261640798	0.00745677224387564	0.0496862437613771	0.880737751419911
3	30170209	30294779	HAP_4	0.344789356984479	0.0107500140547797	0.0249957911564332	0.667246793419808
3	30189508	30332952	HAP_1	0.161862527716186	0.00375064393218753	0.04867752775405	0.938600445432698
3	30189508	30332952	HAP_2	0.145787139689579	0.136316259265785	0.0858156612427399	0.112533934946856
3	30189508	30332952	HAP_3	0.343680709534368	0.0117098093860467	0.0251315450086873	0.641372090737607
3	30220556	30360140	HAP_1	0.344235033259424	0.0117098093860467	0.0251315450086873	0.641372090737607
3	30220556	30360140	HAP_2	0.152439024390244	0.0148480210652648	0.0506410472179365	0.769436714731361
3	30220556	30360140	HAP_3	0.0620842572062084	0.016600247593333	0.106856726250226	0.876580257812638
3	30220556	30360140	HAP_4	0.145232815964523	0.136316259265785	0.0858156612427399	0.112533934946856
3	30267903	30417425	HAP_1	0.0853658536585366	0.0212580271425378	0.0847376603742168	0.80197359016123
3	30267903	30417425	HAP_2	0.357538802660754	0.000221419691484117	0.0241503905797908	0.99268685940768
3	30267903	30417425	HAP_3	0.10310421286031	-0.042523054232065	0.108524241620919	0.695277729607986
3	30267903	30417425	HAP_4	0.144678492239468	0.136316259265785	0.0858156612427399	0.112533934946856
3	30267903	30417425	HAP_5	0.152439024390244	0.0148480210652648	0.0506410472179365	0.769436714731361
3	30326628	30466358	HAP_1	0.396341463414634	-0.0118166899709852	0.0226544647246674	0.602075058257998
3	30326628	30466358	HAP_2	0.152993348115299	0.0148480210652648	0.0506410472179365	0.769436714731361
3	30326628	30466358	HAP_3	0.227272727272727	-0.00817113406435561	0.0411264886398617	0.842556151867787
3	30326628	30466358	HAP_4	0.061529933481153	0.016600247593333	0.106856726250226	0.876580257812638
3	30346178	30501554	HAP_1	0.370842572062084	-0.0309211908152731	0.023808548850323	0.194368840699461
3	30346178	30501554	HAP_2	0.142461197339246	0.136316259265785	0.0858156612427399	0.112533934946856
3	30346178	30501554	HAP_3	0.150776053215078	0.0213987154729131	0.051771679953663	0.679465564923973
3	30346178	30501554	HAP_4	0.061529933481153	0.016600247593333	0.106856726250226	0.876580257812638
3	30402895	30560361	HAP_1	0.11529933481153	-0.0160871943211615	0.0570920150843749	0.778180387105637
3	30402895	30560361	HAP_2	0.161308203991131	-0.111913593579762	0.0624092756487713	0.0732774897037293
3	30402895	30560361	HAP_3	0.108093126385809	-0.000256183103011322	0.0726463724132924	0.997187104622947
3	30441014	30639644	HAP_1	0.161862527716186	-0.111913593579762	0.0624092756487713	0.0732774897037293
3	30441014	30639644	HAP_2	0.232261640798226	0.054481316208105	0.033799449700711	0.107338743966635
3	30441014	30639644	HAP_3	0.107538802660754	-0.000256183103011322	0.0726463724132924	0.997187104622947
3	30441014	30639644	HAP_4	0.0853658536585366	-0.0644905054819796	0.107433608529503	0.548471025055469
3	30498809	30701295	HAP_1	0.0848115299334812	-0.0644905054819796	0.107433608529503	0.548471025055469
3	30498809	30701295	HAP_2	0.162971175166297	-0.0896031944273718	0.06333260255412	0.157476245542753
3	30498809	30701295	HAP_3	0.106984478935698	-0.0681678067653688	0.0984375780092329	0.488805606476392
3	30498809	30701295	HAP_4	0.231707317073171	0.0571864481661277	0.0340858690266315	0.0937538183761075
3	30498809	30701295	HAP_5	0.107538802660754	-0.000256183103011322	0.0726463724132924	0.997187104622947
3	30539809	30789692	HAP_1	0.162971175166297	-0.0896031944273718	0.06333260255412	0.157476245542753
3	30539809	30789692	HAP_2	0.120842572062084	0.198982084253389	0.107985310744366	0.0657089440061108
3	30539809	30789692	HAP_3	0.111419068736142	-0.0295481033219308	0.0586363713654979	0.614441692727099
3	30539809	30789692	HAP_4	0.108647450110865	-0.133801844311966	0.092064755800687	0.146480909958498
3	30539809	30789692	HAP_5	0.133592017738359	0.0266859713967935	0.0625821878357647	0.669908846661203
3	30609141	30859647	HAP_1	0.141906873614191	0.126533510796848	0.0852768300692192	0.138217204103054
3	30609141	30859647	HAP_2	0.110864745011086	-0.0295481033219308	0.0586363713654979	0.614441692727099
3	30609141	30859647	HAP_3	0.10920177383592	-0.133801844311966	0.092064755800687	0.146480909958498
3	30609141	30859647	HAP_4	0.0953436807095344	0.0955281353216999	0.0907198822628684	0.292626607271753
3	30609141	30859647	HAP_5	0.105321507760532	-0.000256183103011322	0.0726463724132924	0.997187104622947
3	30609141	30859647	HAP_6	0.163525498891353	-0.0896031944273718	0.06333260255412	0.157476245542753
3	30680748	30902322	HAP_1	0.0958980044345898	0.0955281353216999	0.0907198822628684	0.292626607271753
3	30680748	30902322	HAP_2	0.105321507760532	-0.000256183103011322	0.0726463724132924	0.997187104622947
3	30680748	30902322	HAP_3	0.10920177383592	-0.133801844311966	0.092064755800687	0.146480909958498
3	30680748	30902322	HAP_4	0.163525498891353	-0.0896031944273718	0.06333260255412	0.157476245542753
3	30680748	30902322	HAP_5	0.140243902439024	0.126533510796848	0.0852768300692192	0.138217204103054
3	30680748	30902322	HAP_6	0.110864745011086	-0.0295481033219308	0.0586363713654979	0.614441692727099
3	30770170	30940402	HAP_1	0.105321507760532	-0.000256183103011322	0.0726463724132924	0.997187104622947
3	30770170	30940402	HAP_2	0.140243902439024	0.126533510796848	0.0852768300692192	0.138217204103054
3	30770170	30940402	HAP_3	0.0958980044345898	0.0955281353216999	0.0907198822628684	0.292626607271753
3	30770170	30940402	HAP_4	0.162971175166297	-0.0896031944273718	0.06333260255412	0.157476245542753
3	30770170	30940402	HAP_5	0.10920177383592	-0.133801844311966	0.092064755800687	0.146480909958498
3	30770170	30940402	HAP_6	0.110864745011086	-0.0295481033219308	0.0586363713654979	0.614441692727099
3	30836010	30976806	HAP_1	0.105875831485588	-0.00914533993311982	0.0695935020994562	0.895480053816845
3	30836010	30976806	HAP_2	0.168514412416851	-0.0781434678547289	0.0611809175541327	0.201846659033563
3	30836010	30976806	HAP_3	0.140243902439024	0.126533510796848	0.0852768300692192	0.138217204103054
3	30836010	30976806	HAP_4	0.142461197339246	-0.0239358593773569	0.051637860389523	0.643095732371023
3	30836010	30976806	HAP_5	0.10920177383592	-0.133801844311966	0.092064755800687	0.146480909958498
3	30836010	30976806	HAP_6	0.0964523281596452	0.0955281353216999	0.0907198822628684	0.292626607271753
3	30888187	31032016	HAP_1	0.111419068736142	-0.0295481033219308	0.0586363713654979	0.614441692727099
3	30888187	31032016	HAP_2	0.105875831485588	-0.00914533993311982	0.0695935020994562	0.895480053816845
3	30888187	31032016	HAP_3	0.10920177383592	0.155290845583046	0.080017660078684	0.0526096272419525
3	30888187	31032016	HAP_4	0.274944567627494	-0.0711546484150058	0.0325370886917089	0.0290113857996662
3	30888187	31032016	HAP_5	0.140243902439024	0.126533510796848	0.0852768300692192	0.138217204103054
3	30932997	31071773	HAP_1	0.105321507760532	-0.00914533993311982	0.0695935020994562	0.895480053816845
3	30932997	31071773	HAP_2	0.0964523281596452	0.0955281353216999	0.0907198822628684	0.292626607271753
3	30932997	31071773	HAP_3	0.119179600886918	0.198982084253389	0.107985310744366	0.0657089440061108
3	30932997	31071773	HAP_4	0.111419068736142	-0.0295481033219308	0.0586363713654979	0.614441692727099
3	30932997	31071773	HAP_5	0.16019955654102	-0.0896031944273718	0.06333260255412	0.157476245542753
3	30932997	31071773	HAP_6	0.10920177383592	-0.133801844311966	0.092064755800687	0.146480909958498
3	30971433	31141865	HAP_1	0.105321507760532	-0.00914533993311982	0.0695935020994562	0.895480053816845
3	30971433	31141865	HAP_2	0.0970066518847007	0.0955281353216999	0.0907198822628684	0.292626607271753
3	30971433	31141865	HAP_3	0.119179600886918	0.198982084253389	0.107985310744366	0.0657089440061108
3	30971433	31141865	HAP_4	0.111419068736142	-0.0295481033219308	0.0586363713654979	0.614441692727099
3	30971433	31141865	HAP_5	0.16019955654102	-0.0896031944273718	0.06333260255412	0.157476245542753
3	30971433	31141865	HAP_6	0.108647450110865	-0.133801844311966	0.092064755800687	0.146480909958498
3	31007057	31209282	HAP_1	0.16019955654102	-0.0896031944273718	0.06333260255412	0.157476245542753
3	31007057	31209282	HAP_2	0.108093126385809	-0.133801844311966	0.092064755800687	0.146480909958498
3	31007057	31209282	HAP_3	0.0970066518847007	0.0955281353216999	0.0907198822628684	0.292626607271753
3	31007057	31209282	HAP_4	0.105321507760532	-0.00914533993311982	0.0695935020994562	0.895480053816845
3	31007057	31209282	HAP_5	0.119179600886918	0.198982084253389	0.107985310744366	0.0657089440061108
3	31007057	31209282	HAP_6	0.110310421286031	-0.0295481033219308	0.0586363713654979	0.614441692727099
3	31063836	31276116	HAP_1	0.174611973392461	-0.0954677504439814	0.0565097784983844	0.0914929907907837
3	31063836	31276116	HAP_2	0.110310421286031	-0.0295481033219308	0.0586363713654979	0.614441692727099
3	31063836	31276116	HAP_3	0.119733924611973	0.198982084253389	0.107985310744366	0.0657089440061108
3	31063836	31276116	HAP_4	0.108647450110865	-0.133801844311966	0.092064755800687	0.146480909958498
3	31063836	31276116	HAP_5	0.105321507760532	-0.00914533993311982	0.0695935020994562	0.895480053816845
3	31063836	31276116	HAP_6	0.0964523281596452	0.0955281353216999	0.0907198822628684	0.292626607271753
3	31118400	31335565	HAP_1	0.110310421286031	-0.0295481033219308	0.0586363713654979	0.614441692727099
3	31118400	31335565	HAP_2	0.120842572062084	0.198982084253389	0.107985310744366	0.0657089440061108
3	31118400	31335565	HAP_3	0.0964523281596452	0.0955281353216999	0.0907198822628684	0.292626607271753
3	31118400	31335565	HAP_4	0.175166297117517	-0.066910492169775	0.0551439717813934	0.225307548540597
3	31118400	31335565	HAP_5	0.105321507760532	-0.00914533993311982	0.0695935020994562	0.895480053816845
3	31118400	31335565	HAP_6	0.108647450110865	-0.133801844311966	0.092064755800687	0.146480909958498
3	31118400	31335565	HAP_7	0.111419068736142	-0.0168838651788454	0.0851441404783983	0.842857689748379
3	31182069	31384792	HAP_1	0.123059866962306	0.198982084253389	0.107985310744366	0.0657089440061108
3	31182069	31384792	HAP_2	0.107538802660754	-0.0168838651788454	0.0851441404783983	0.842857689748379
3	31182069	31384792	HAP_3	0.110864745011086	-0.0295481033219308	0.0586363713654979	0.614441692727099
3	31182069	31384792	HAP_4	0.0964523281596452	0.0955281353216999	0.0907198822628684	0.292626607271753
3	31182069	31384792	HAP_5	0.202328159645233	-0.0838848002355705	0.0482752229779429	0.0826211422699999
3	31182069	31384792	HAP_6	0.105321507760532	-0.00914533993311982	0.0695935020994562	0.895480053816845
3	31182069	31384792	HAP_7	0.109756097560976	-0.133801844311966	0.092064755800687	0.146480909958498
3	31256509	31439549	HAP_1	0.0964523281596452	0.0955281353216999	0.0907198822628684	0.292626607271753
3	31256509	31439549	HAP_2	0.134146341463415	-0.0356114875595322	0.069778605563025	0.609933207569231
3	31256509	31439549	HAP_3	0.108647450110865	-0.0134059552014736	0.0670809940997084	0.841645714909303
3	31256509	31439549	HAP_4	0.110310421286031	-0.133801844311966	0.092064755800687	0.146480909958498
3	31256509	31439549	HAP_5	0.202882483370288	-0.0838848002355705	0.0482752229779429	0.0826211422699999
3	31256509	31439549	HAP_6	0.123059866962306	0.198982084253389	0.107985310744366	0.0657089440061108
3	31256509	31439549	HAP_7	0.110864745011086	-0.0295481033219308	0.0586363713654979	0.614441692727099
3	31317329	31496049	HAP_1	0.110310421286031	-0.133801844311966	0.092064755800687	0.146480909958498
3	31317329	31496049	HAP_2	0.134146341463415	-0.0356114875595322	0.069778605563025	0.609933207569231
3	31317329	31496049	HAP_3	0.111419068736142	-0.0134059552014736	0.0670809940997084	0.841645714909303
3	31317329	31496049	HAP_4	0.123614190687361	0.198982084253389	0.107985310744366	0.0657089440061108
3	31317329	31496049	HAP_5	0.110864745011086	-0.0295481033219308	0.0586363713654979	0.614441692727099
3	31317329	31496049	HAP_6	0.285476718403548	-0.0515961659902413	0.0303132062776088	0.0890858790417806
3	31363250	31537518	HAP_1	0.110310421286031	-0.133801844311966	0.092064755800687	0.146480909958498
3	31363250	31537518	HAP_2	0.111973392461197	0.198982084253389	0.107985310744366	0.0657089440061108
3	31363250	31537518	HAP_3	0.109756097560976	-0.0245730568431466	0.0604365681925657	0.684405150420002
3	31363250	31537518	HAP_4	0.108093126385809	-0.0168838651788454	0.0851441404783983	0.842857689748379
3	31363250	31537518	HAP_5	0.0958980044345898	-0.00914533993311982	0.0695935020994562	0.895480053816845
3	31363250	31537518	HAP_6	0.286031042128603	-0.0529554333989932	0.0304843599181574	0.0827097813797628
3	31417746	31574188	HAP_1	0.0958980044345898	-0.00914533993311982	0.0695935020994562	0.895480053816845
3	31417746	31574188	HAP_2	0.0975609756097561	0.0760552897509495	0.0851661514839298	0.372086791702553
3	31417746	31574188	HAP_3	0.16019955654102	-0.0896031944273718	0.06333260255412	0.157476245542753
3	31417746	31574188	HAP_4	0.110310421286031	-0.133801844311966	0.092064755800687	0.146480909958498
3	31417746	31574188	HAP_5	0.109756097560976	-0.0245730568431466	0.0604365681925657	0.684405150420002
3	31417746	31574188	HAP_6	0.108093126385809	-0.0168838651788454	0.0851441404783983	0.842857689748379
3	31486421	31615843	HAP_1	0.0958980044345898	-0.00914533993311982	0.0695935020994562	0.895480053816845
3	31486421	31615843	HAP_2	0.0975609756097561	0.0760552897509495	0.0851661514839298	0.372086791702553
3	31486421	31615843	HAP_3	0.16019955654102	-0.0896031944273718	0.06333260255412	0.157476245542753
3	31486421	31615843	HAP_4	0.109756097560976	-0.0245730568431466	0.0604365681925657	0.684405150420002
3	31486421	31615843	HAP_5	0.108093126385809	-0.0168838651788454	0.0851441404783983	0.842857689748379
3	31486421	31615843	HAP_6	0.110310421286031	-0.133801844311966	0.092064755800687	0.146480909958498
3	31522415	31737122	HAP_1	0.110310421286031	-0.0245730568431466	0.0604365681925657	0.684405150420002
3	31522415	31737122	HAP_2	0.106430155210643	-0.00914533993311982	0.0695935020994562	0.895480053816845
3	31522415	31737122	HAP_3	0.108093126385809	-0.0168838651788454	0.0851441404783983	0.842857689748379
3	31522415	31737122	HAP_4	0.110310421286031	-0.133801844311966	0.092064755800687	0.146480909958498
3	31522415	31737122	HAP_5	0.0681818181818182	0.0863303747031558	0.106778703000735	0.419020221433449
3	31522415	31737122	HAP_6	0.0981152993348115	0.0760552897509495	0.0851661514839298	0.372086791702553
3	31522415	31737122	HAP_7	0.160753880266075	-0.0896031944273718	0.06333260255412	0.157476245542753
3	31561735	31834027	HAP_1	0.160753880266075	-0.0896031944273718	0.06333260255412	0.157476245542753
3	31561735	31834027	HAP_2	0.201219512195122	-0.0514735114026794	0.0425413128803969	0.226613847045072
3	31561735	31834027	HAP_3	0.1019955654102	-0.0743025297481221	0.0800770516141262	0.353717554518402
3	31561735	31834027	HAP_4	0.11529933481153	-0.0245730568431466	0.0604365681925657	0.684405150420002
3	31561735	31834027	HAP_5	0.0958980044345898	0.108166006194519	0.0981968660516241	0.270967681998059
3	31604018	31877577	HAP_1	0.10920177383592	-0.0233909486475347	0.0624453457090084	0.708060145230806
3	31604018	31877577	HAP_2	0.0958980044345898	0.108166006194519	0.0981968660516241	0.270967681998059
3	31604018	31877577	HAP_3	0.160753880266075	-0.0896031944273718	0.06333260255412	0.157476245542753
3	31604018	31877577	HAP_4	0.112527716186253	-0.133801844311966	0.092064755800687	0.146480909958498
3	31604018	31877577	HAP_5	0.1019955654102	-0.0743025297481221	0.0800770516141262	0.353717554518402
3	31703373	31914967	HAP_1	0.109756097560976	-0.0233909486475347	0.0624453457090084	0.708060145230806
3	31703373	31914967	HAP_2	0.0958980044345898	0.108166006194519	0.0981968660516241	0.270967681998059
3	31703373	31914967	HAP_3	0.160753880266075	-0.0896031944273718	0.06333260255412	0.157476245542753
3	31703373	31914967	HAP_4	0.112527716186253	-0.133801844311966	0.092064755800687	0.146480909958498
3	31703373	31914967	HAP_5	0.107538802660754	-0.0595673500383146	0.0725016144949056	0.411524684391039
3	31804875	31939314	HAP_1	0.0958980044345898	0.108166006194519	0.0981968660516241	0.270967681998059
3	31804875	31939314	HAP_2	0.108093126385809	-0.0595673500383146	0.0725016144949056	0.411524684391039
3	31804875	31939314	HAP_3	0.160753880266075	-0.0896031944273718	0.06333260255412	0.157476245542753
3	31804875	31939314	HAP_4	0.192350332594235	-0.0584341601218183	0.047840247251442	0.22224194528284
3	31804875	31939314	HAP_5	0.254988913525499	-0.0153437054875116	0.0323176403462176	0.635061805274837
3	31869537	32003097	HAP_1	0.108093126385809	-0.0595673500383146	0.0725016144949056	0.411524684391039
3	31869537	32003097	HAP_2	0.177383592017738	-0.108326182068227	0.0518186953282191	0.0368578225515847
3	31869537	32003097	HAP_3	0.16019955654102	-0.0896031944273718	0.06333260255412	0.157476245542753
3	31869537	32003097	HAP_4	0.196784922394678	-0.047506394564498	0.0429380781666868	0.268855696472066
3	31904660	32046934	HAP_1	0.142461197339246	-0.129343177632855	0.0808496861195879	0.109998669258893
3	31904660	32046934	HAP_2	0.107538802660754	-0.0595673500383146	0.0725016144949056	0.411524684391039
3	31904660	32046934	HAP_3	0.143569844789357	0.175409427920823	0.0619696901753968	0.00475131099762715
3	31904660	32046934	HAP_4	0.160753880266075	-0.0896031944273718	0.06333260255412	0.157476245542753
3	31904660	32046934	HAP_5	0.1990022172949	-0.0432673827647104	0.0422827547557112	0.306450651597383
3	31925816	32074081	HAP_1	0.113082039911308	-0.133801844311966	0.092064755800687	0.146480909958498
3	31925816	32074081	HAP_2	0.107538802660754	-0.0595673500383146	0.0725016144949056	0.411524684391039
3	31925816	32074081	HAP_3	0.196784922394678	-0.047506394564498	0.0429380781666868	0.268855696472066
3	31925816	32074081	HAP_4	0.16019955654102	-0.0896031944273718	0.06333260255412	0.157476245542753
3	31981241	32162883	HAP_1	0.196784922394678	-0.047506394564498	0.0429380781666868	0.268855696472066
3	31981241	32162883	HAP_2	0.106984478935698	-0.0595673500383146	0.0725016144949056	0.411524684391039
3	31981241	32162883	HAP_3	0.138580931263858	-0.130520747568753	0.0613543479393311	0.0336676556241385
3	31981241	32162883	HAP_4	0.160753880266075	-0.0896031944273718	0.06333260255412	0.157476245542753
3	32038753	32203482	HAP_1	0.196784922394678	-0.047506394564498	0.0429380781666868	0.268855696472066
3	32038753	32203482	HAP_2	0.152439024390244	-0.0718699964024492	0.0572316816835177	0.209528249100573
3	32038753	32203482	HAP_3	0.160753880266075	-0.0896031944273718	0.06333260255412	0.157476245542753
3	32038753	32203482	HAP_4	0.138580931263858	-0.130520747568753	0.0613543479393311	0.0336676556241385
3	32064196	32236370	HAP_1	0.211751662971175	-0.0513065737634449	0.0409057833627485	0.210076436183148
3	32064196	32236370	HAP_2	0.118070953436807	0.053246113984091	0.0847190630826066	0.529836469777749
3	32064196	32236370	HAP_3	0.196784922394678	-0.047506394564498	0.0429380781666868	0.268855696472066
3	32064196	32236370	HAP_4	0.299334811529933	-0.0812665318925573	0.0304908854623805	0.00783208416251891
3	32151481	32321225	HAP_1	0.196784922394678	-0.047506394564498	0.0429380781666868	0.268855696472066
3	32151481	32321225	HAP_2	0.126940133037694	-0.0598776467043809	0.0667131378571928	0.369674343000337
3	32151481	32321225	HAP_3	0.160753880266075	-0.0896031944273718	0.06333260255412	0.157476245542753
3	32151481	32321225	HAP_4	0.113082039911308	-0.133801844311966	0.092064755800687	0.146480909958498
3	32151481	32321225	HAP_5	0.118070953436807	0.053246113984091	0.0847190630826066	0.529836469777749
3	32188130	32456501	HAP_1	0.16019955654102	-0.0896031944273718	0.06333260255412	0.157476245542753
3	32188130	32456501	HAP_2	0.113082039911308	-0.133801844311966	0.092064755800687	0.146480909958498
3	32188130	32456501	HAP_3	0.195676274944568	-0.047506394564498	0.0429380781666868	0.268855696472066
3	32188130	32456501	HAP_4	0.122505543237251	0.016921514364183	0.075896295279724	0.823621173325402
3	32188130	32456501	HAP_5	0.125277161862528	-0.0598776467043809	0.0667131378571928	0.369674343000337
3	32223284	32518155	HAP_1	0.16019955654102	-0.0896031944273718	0.06333260255412	0.157476245542753
3	32223284	32518155	HAP_2	0.112527716186253	-0.133801844311966	0.092064755800687	0.146480909958498
3	32223284	32518155	HAP_3	0.110310421286031	-0.0233909486475347	0.0624453457090084	0.708060145230806
3	32223284	32518155	HAP_4	0.105875831485588	-0.0595673500383146	0.0725016144949056	0.411524684391039
3	32286606	32625697	HAP_1	0.16019955654102	-0.0896031944273718	0.06333260255412	0.157476245542753
3	32286606	32625697	HAP_2	0.110310421286031	-0.0245730568431466	0.0604365681925657	0.684405150420002
3	32286606	32625697	HAP_3	0.106430155210643	-0.0595673500383146	0.0725016144949056	0.411524684391039
3	32286606	32625697	HAP_4	0.111973392461197	-0.133801844311966	0.092064755800687	0.146480909958498
3	32407827	32689009	HAP_1	0.110864745011086	-0.0245730568431466	0.0604365681925657	0.684405150420002
3	32407827	32689009	HAP_2	0.111973392461197	-0.133801844311966	0.092064755800687	0.146480909958498
3	32407827	32689009	HAP_3	0.106430155210643	-0.0595673500383146	0.0725016144949056	0.411524684391039
3	32407827	32689009	HAP_4	0.161308203991131	-0.0896031944273718	0.06333260255412	0.157476245542753
3	32511528	32767893	HAP_1	0.1480044345898	-0.0171423079369258	0.0506150776942286	0.734930881448334
3	32511528	32767893	HAP_2	0.161862527716186	-0.0896031944273718	0.06333260255412	0.157476245542753
3	32511528	32767893	HAP_3	0.111973392461197	-0.133801844311966	0.092064755800687	0.146480909958498
3	32511528	32767893	HAP_4	0.105875831485588	-0.0595673500383146	0.0725016144949056	0.411524684391039
3	32592689	32811203	HAP_1	0.123059866962306	-0.0830726463475401	0.0771452045605657	0.28184616957873
3	32592689	32811203	HAP_2	0.161862527716186	-0.0896031944273718	0.06333260255412	0.157476245542753
3	32592689	32811203	HAP_3	0.0997782705099778	-0.0743025297481221	0.0800770516141262	0.353717554518402
3	32592689	32811203	HAP_4	0.108093126385809	-0.0245730568431466	0.0604365681925657	0.684405150420002
3	32672014	32877187	HAP_1	0.123059866962306	-0.0830726463475401	0.0771452045605657	0.28184616957873
3	32672014	32877187	HAP_2	0.161862527716186	-0.0896031944273718	0.06333260255412	0.157476245542753
3	32672014	32877187	HAP_3	0.10920177383592	-0.0245730568431466	0.0604365681925657	0.684405150420002
3	32672014	32877187	HAP_4	0.0997782705099778	-0.0743025297481221	0.0800770516141262	0.353717554518402
3	32728879	32909088	HAP_1	0.123059866962306	-0.0830726463475401	0.0771452045605657	0.28184616957873
3	32728879	32909088	HAP_2	0.167960088691796	-0.0902215701858825	0.0613191588480417	0.141552012385304
3	32728879	32909088	HAP_3	0.0997782705099778	-0.0743025297481221	0.0800770516141262	0.353717554518402
3	32728879	32909088	HAP_4	0.119733924611973	-0.0283254482972552	0.0585877215605627	0.628880593820085
3	32795682	32968717	HAP_1	0.321507760532151	0.00309076037921441	0.0267684298948711	0.908104304634674
3	32795682	32968717	HAP_2	0.413525498891353	-0.00694135148776405	0.0223774198410684	0.756485791834979
3	32859001	33026385	HAP_1	0.12139689578714	-0.0305800154813849	0.0586078452727625	0.601958071023496
3	32859001	33026385	HAP_2	0.0981152993348115	-0.0814383866375669	0.0761004943324636	0.284845550484035
3	32859001	33026385	HAP_3	0.1019955654102	0.122568524638682	0.0976904849644815	0.209931290120676
3	32859001	33026385	HAP_4	0.41019955654102	-0.00527147395303778	0.0223481937247294	0.81358074226136
3	32898649	33090696	HAP_1	0.119179600886918	-0.0305800154813849	0.0586078452727625	0.601958071023496
3	32898649	33090696	HAP_2	0.0981152993348115	-0.0814383866375669	0.0761004943324636	0.284845550484035
3	32898649	33090696	HAP_3	0.0909090909090909	0.149040345806476	0.107165012533754	0.164647549830337
3	32898649	33090696	HAP_4	0.15410199556541	-0.13057759817564	0.0617808642931475	0.0348308566203377
3	32898649	33090696	HAP_5	0.254434589800443	0.0199788920849691	0.0347632498720965	0.5656308079842
3	32940407	33149951	HAP_1	0.119733924611973	-0.0305800154813849	0.0586078452727625	0.601958071023496
3	32940407	33149951	HAP_2	0.15410199556541	-0.13057759817564	0.0617808642931475	0.0348308566203377
3	32940407	33149951	HAP_3	0.256651884700665	0.0182594419084721	0.0341024342224369	0.592486958215773
3	32940407	33149951	HAP_4	0.0981152993348115	-0.0814383866375669	0.0761004943324636	0.284845550484035
3	32940407	33149951	HAP_5	0.0931263858093126	0.149040345806476	0.107165012533754	0.164647549830337
3	33007948	33192714	HAP_1	0.098669623059867	-0.0814383866375669	0.0761004943324636	0.284845550484035
3	33007948	33192714	HAP_2	0.142461197339246	-0.0476810845648703	0.051646246373581	0.356140677544481
3	33007948	33192714	HAP_3	0.151330376940133	-0.13099112895334	0.0636681785308252	0.0399386267058041
3	33007948	33192714	HAP_4	0.246674057649667	0.0272673119144256	0.0349870047900318	0.435977790801277
3	33065446	33228712	HAP_1	0.393015521064302	-0.0477735882678746	0.022406750229212	0.0332716060293202
3	33065446	33228712	HAP_2	0.248337028824834	0.0240594590962771	0.0346911534932895	0.488156294608156
3	33135170	33257654	HAP_1	0.242239467849224	0.0261351916384919	0.0353595429418275	0.460025009305975
3	33135170	33257654	HAP_2	0.0970066518847007	-0.0868048959085661	0.0849920304098765	0.307376044197949
3	33135170	33257654	HAP_3	0.256651884700665	-0.0624079422490594	0.0355465914534781	0.0794898198394224
3	33178929	33277343	HAP_1	0.229490022172949	0.0266077419756427	0.0389567004967943	0.494779673636184
3	33178929	33277343	HAP_2	0.0964523281596452	-0.0868048959085661	0.0849920304098765	0.307376044197949
3	33178929	33277343	HAP_3	0.110310421286031	-0.150362445175769	0.0994002899585215	0.130712231381178
3	33178929	33277343	HAP_4	0.119733924611973	-0.0305800154813849	0.0586078452727625	0.601958071023496
3	33219691	33331824	HAP_1	0.166851441241685	-0.0873514039616306	0.0595654915297177	0.142872100391312
3	33219691	33331824	HAP_2	0.0964523281596452	-0.0868048959085661	0.0849920304098765	0.307376044197949
3	33219691	33331824	HAP_3	0.10920177383592	-0.150362445175769	0.0994002899585215	0.130712231381178
3	33219691	33331824	HAP_4	0.119179600886918	-0.0305800154813849	0.0586078452727625	0.601958071023496
3	33253564	33386509	HAP_1	0.180709534368071	0.0215087472340203	0.0534269503488307	0.68735227980206
3	33253564	33386509	HAP_2	0.10920177383592	-0.150362445175769	0.0994002899585215	0.130712231381178
3	33253564	33386509	HAP_3	0.119179600886918	-0.0305800154813849	0.0586078452727625	0.601958071023496
3	33253564	33386509	HAP_4	0.167405764966741	-0.0873514039616306	0.0595654915297177	0.142872100391312
3	33270175	33442734	HAP_1	0.167405764966741	-0.0873514039616306	0.0595654915297177	0.142872100391312
3	33270175	33442734	HAP_2	0.119179600886918	-0.0305800154813849	0.0586078452727625	0.601958071023496
3	33270175	33442734	HAP_3	0.180709534368071	0.0215087472340203	0.0534269503488307	0.68735227980206
3	33270175	33442734	HAP_4	0.114745011086475	-0.114590237165657	0.0859324728393779	0.18271207199496
3	33317021	33510854	HAP_1	0.267738359201774	0.00819782067243645	0.0343008138070127	0.811162336208514
3	33317021	33510854	HAP_2	0.117516629711752	-0.114590237165657	0.0859324728393779	0.18271207199496
3	33317021	33510854	HAP_3	0.167405764966741	-0.0873514039616306	0.0595654915297177	0.142872100391312
3	33317021	33510854	HAP_4	0.119179600886918	-0.0305800154813849	0.0586078452727625	0.601958071023496
3	33373803	33552639	HAP_1	0.120288248337029	-0.0305800154813849	0.0586078452727625	0.601958071023496
3	33373803	33552639	HAP_2	0.437361419068736	-0.0242911750307561	0.0207301349886291	0.241598995540889
3	33373803	33552639	HAP_3	0.142461197339246	-0.100355625009615	0.0627611002117025	0.110173706062591
3	33420577	33596381	HAP_1	0.119733924611973	-0.0305800154813849	0.0586078452727625	0.601958071023496
3	33420577	33596381	HAP_2	0.490576496674058	-0.00789606308726408	0.0192041617413647	0.6810512585539
3	33420577	33596381	HAP_3	0.142461197339246	-0.100355625009615	0.0627611002117025	0.110173706062591
3	33493620	33641481	HAP_1	0.490576496674058	-0.00789606308726408	0.0192041617413647	0.6810512585539
3	33493620	33641481	HAP_2	0.136917960088692	-0.11421938033574	0.0673532606980642	0.0902690492121268
3	33493620	33641481	HAP_3	0.119733924611973	-0.0305800154813849	0.0586078452727625	0.601958071023496
3	33542736	33687054	HAP_1	0.136917960088692	-0.11421938033574	0.0673532606980642	0.0902690492121268
3	33542736	33687054	HAP_2	0.490576496674058	-0.00789606308726408	0.0192041617413647	0.6810512585539
3	33542736	33687054	HAP_3	0.130266075388027	-0.0337807262090206	0.0569165785939418	0.552988892896153
3	33586102	33757327	HAP_1	0.167960088691796	-0.0873514039616306	0.0595654915297177	0.142872100391312
3	33586102	33757327	HAP_2	0.266075388026608	0.00987252427314294	0.0339962723907322	0.771577818044725
3	33586102	33757327	HAP_3	0.110310421286031	-0.139296099377531	0.0917912688861755	0.129488172514698
3	33586102	33757327	HAP_4	0.161308203991131	-0.0250249382639496	0.0495834617935551	0.613892298153704
3	33628444	33823537	HAP_1	0.119733924611973	-0.0599078217342204	0.0603667277275536	0.321273429644456
3	33628444	33823537	HAP_2	0.161308203991131	-0.0793673148374783	0.0610687126380231	0.194061432213711
3	33628444	33823537	HAP_3	0.179046563192905	0.0247106500573314	0.0520809162885874	0.635283802579605
3	33628444	33823537	HAP_4	0.108647450110865	-0.139296099377531	0.0917912688861755	0.129488172514698
3	33668793	33876031	HAP_1	0.108093126385809	-0.150362445175769	0.0994002899585215	0.130712231381178
3	33668793	33876031	HAP_2	0.161308203991131	-0.0793673148374783	0.0610687126380231	0.194061432213711
3	33668793	33876031	HAP_3	0.17960088691796	0.0247106500573314	0.0520809162885874	0.635283802579605
3	33668793	33876031	HAP_4	0.121951219512195	-0.0599078217342204	0.0603667277275536	0.321273429644456
3	33737789	33923157	HAP_1	0.161308203991131	-0.0793673148374783	0.0610687126380231	0.194061432213711
3	33737789	33923157	HAP_2	0.111419068736142	-0.150362445175769	0.0994002899585215	0.130712231381178
3	33737789	33923157	HAP_3	0.17960088691796	0.0247106500573314	0.0520809162885874	0.635283802579605
3	33737789	33923157	HAP_4	0.12139689578714	-0.0611182073986332	0.0623740245404245	0.327418673377603
3	33807847	33972043	HAP_1	0.366407982261641	-0.0149075214373261	0.024169902201413	0.53753751221556
3	33807847	33972043	HAP_2	0.135809312638581	-0.131344341554354	0.0767559174514424	0.0873939495142371
3	33807847	33972043	HAP_3	0.221729490022173	0.0331144200078153	0.0359472513398968	0.357198658819105
3	33851292	34021588	HAP_1	0.221729490022173	0.0305324740352775	0.0355912429136358	0.391198344742421
3	33851292	34021588	HAP_2	0.135254988913525	-0.124374604865151	0.070308057903351	0.0772375357094813
3	33851292	34021588	HAP_3	0.186807095343681	-0.002232825559783	0.0487619707984736	0.963487669063218
3	33851292	34021588	HAP_4	0.179046563192905	0.0247106500573314	0.0520809162885874	0.635283802579605
3	33907774	34055229	HAP_1	0.356984478935698	-0.0147988878038212	0.0249207584992381	0.552771687700855
3	33907774	34055229	HAP_2	0.186807095343681	-0.002232825559783	0.0487619707984736	0.963487669063218
3	33907774	34055229	HAP_3	0.179046563192905	0.0247106500573314	0.0520809162885874	0.635283802579605
3	33958585	34105802	HAP_1	0.186807095343681	-0.002232825559783	0.0487619707984736	0.963487669063218
3	33958585	34105802	HAP_2	0.179046563192905	0.0247106500573314	0.0520809162885874	0.635283802579605
3	33958585	34105802	HAP_3	0.355875831485588	-0.0158074691604149	0.0251138219855316	0.529227313746015
3	34009011	34149958	HAP_1	0.160753880266075	-0.0793673148374783	0.0610687126380231	0.194061432213711
3	34009011	34149958	HAP_2	0.259423503325942	-0.0778106010939991	0.0348457782650508	0.0257972084534182
3	34009011	34149958	HAP_3	0.179046563192905	0.0247106500573314	0.0520809162885874	0.635283802579605
3	34044621	34190488	HAP_1	0.175166297117517	0.0307924000944464	0.0532105102017581	0.562944815954446
3	34044621	34190488	HAP_2	0.282705099778271	-0.0809844003491233	0.0318565186954692	0.0111856145256528
3	34044621	34190488	HAP_3	0.160753880266075	-0.0793673148374783	0.0610687126380231	0.194061432213711
3	34044621	34190488	HAP_4	0.106430155210643	0.20234304070838	0.0798558758536917	0.0114523342369312
3	34089209	34253237	HAP_1	0.175166297117517	0.0307924000944464	0.0532105102017581	0.562944815954446
3	34089209	34253237	HAP_2	0.282705099778271	-0.0809844003491233	0.0318565186954692	0.0111856145256528
3	34089209	34253237	HAP_3	0.160753880266075	-0.0793673148374783	0.0610687126380231	0.194061432213711
3	34089209	34253237	HAP_4	0.106430155210643	0.20234304070838	0.0798558758536917	0.0114523342369312
3	34130761	34353111	HAP_1	0.160753880266075	-0.0793673148374783	0.0610687126380231	0.194061432213711
3	34130761	34353111	HAP_2	0.109756097560976	0.285632399435301	0.106943351130774	0.00770359690642454
3	34130761	34353111	HAP_3	0.276607538802661	-0.0618997853633079	0.0330075180070996	0.0610757690854891
3	34130761	34353111	HAP_4	0.106430155210643	0.20234304070838	0.0798558758536917	0.0114523342369312
3	34130761	34353111	HAP_5	0.206208425720621	0.0263169802402619	0.0428620220567796	0.539377054028574
3	34174043	34417407	HAP_1	0.419623059866962	0.00141077872125811	0.0218463910864734	0.948525157926573
3	34174043	34417407	HAP_2	0.106430155210643	0.20234304070838	0.0798558758536917	0.0114523342369312
3	34174043	34417407	HAP_3	0.210088691796009	0.0220556974867011	0.0422871197766585	0.602099592353338
3	34174043	34417407	HAP_4	0.160753880266075	-0.0793673148374783	0.0610687126380231	0.194061432213711
3	34241835	34463418	HAP_1	0.106430155210643	0.20234304070838	0.0798558758536917	0.0114523342369312
3	34241835	34463418	HAP_2	0.165742793791574	-0.0833885539201422	0.0593901176447507	0.160643882523101
3	34241835	34463418	HAP_3	0.390243902439024	-0.000139674219728843	0.0230769761550581	0.995172162658864
3	34241835	34463418	HAP_4	0.210088691796009	0.0220556974867011	0.0422871197766585	0.602099592353338
3	34298960	34521482	HAP_1	0.177937915742794	0.0241123578838658	0.0520944766030921	0.643579255872576
3	34298960	34521482	HAP_2	0.106430155210643	0.20234304070838	0.0798558758536917	0.0114523342369312
3	34298960	34521482	HAP_3	0.16019955654102	-0.0793673148374783	0.0610687126380231	0.194061432213711
3	34298960	34521482	HAP_4	0.350886917960089	0.0075593522229445	0.0247756426012027	0.760352075724702
3	34393126	34558197	HAP_1	0.177937915742794	0.0241123578838658	0.0520944766030921	0.643579255872576
3	34393126	34558197	HAP_2	0.106430155210643	0.20234304070838	0.0798558758536917	0.0114523342369312
3	34393126	34558197	HAP_3	0.16019955654102	-0.0793673148374783	0.0610687126380231	0.194061432213711
3	34393126	34558197	HAP_4	0.350886917960089	0.0075593522229445	0.0247756426012027	0.760352075724702
3	34448684	34619157	HAP_1	0.161308203991131	-0.0793673148374783	0.0610687126380231	0.194061432213711
3	34448684	34619157	HAP_2	0.177937915742794	0.0241123578838658	0.0520944766030921	0.643579255872576
3	34448684	34619157	HAP_3	0.106430155210643	0.20234304070838	0.0798558758536917	0.0114523342369312
3	34448684	34619157	HAP_4	0.350886917960089	0.0075593522229445	0.0247756426012027	0.760352075724702
3	34510230	34667504	HAP_1	0.174611973392461	0.0307924000944464	0.0532105102017581	0.562944815954446
3	34510230	34667504	HAP_2	0.195676274944568	-0.00329290633004807	0.0448862860612751	0.941535291731383
3	34510230	34667504	HAP_3	0.126385809312639	-0.0628548945306666	0.060394955322893	0.29828342056115
3	34510230	34667504	HAP_4	0.105321507760532	0.20234304070838	0.0798558758536917	0.0114523342369312
3	34510230	34667504	HAP_5	0.181818181818182	0.0398507693929409	0.052174907349957	0.445193946208761
3	34553252	34726775	HAP_1	0.174611973392461	0.0307924000944464	0.0532105102017581	0.562944815954446
3	34553252	34726775	HAP_2	0.195676274944568	-0.00329290633004807	0.0448862860612751	0.941535291731383
3	34553252	34726775	HAP_3	0.0776053215077605	0.0144998768209631	0.0799316674277979	0.856092294743634
3	34553252	34726775	HAP_4	0.176274944567627	0.0464383563643086	0.0533908984523394	0.384655207801599
3	34553252	34726775	HAP_5	0.106430155210643	0.20234304070838	0.0798558758536917	0.0114523342369312
3	34594062	34772823	HAP_1	0.235033259423503	0.0451299324286851	0.0367044767399368	0.219191552894116
3	34594062	34772823	HAP_2	0.106430155210643	0.20234304070838	0.0798558758536917	0.0114523342369312
3	34594062	34772823	HAP_3	0.195676274944568	-0.00329290633004807	0.0448862860612751	0.941535291731383
3	34594062	34772823	HAP_4	0.0776053215077605	0.0144998768209631	0.0799316674277979	0.856092294743634
3	34594062	34772823	HAP_5	0.174611973392461	0.0307924000944464	0.0532105102017581	0.562944815954446
3	34648675	34813160	HAP_1	0.419623059866962	0.0159403952611643	0.0215306761309365	0.459278645694544
3	34648675	34813160	HAP_2	0.106430155210643	0.20234304070838	0.0798558758536917	0.0114523342369312
3	34648675	34813160	HAP_3	0.197339246119734	-0.00329290633004807	0.0448862860612751	0.941535291731383
3	34648675	34813160	HAP_4	0.100886917960089	0.00382618204950967	0.0758000083954703	0.95975335303965
3	34712005	34877706	HAP_1	0.197339246119734	-0.00329290633004807	0.0448862860612751	0.941535291731383
3	34712005	34877706	HAP_2	0.100886917960089	0.00382618204950967	0.0758000083954703	0.95975335303965
3	34712005	34877706	HAP_3	0.401330376940133	0.00678247357237511	0.022582787324657	0.763989419352094
3	34712005	34877706	HAP_4	0.176829268292683	0.00290767043389617	0.0497383116370065	0.953395861467204
3	34756848	34951498	HAP_1	0.23059866962306	-0.0151256726253506	0.0378305763036109	0.689380244404065
3	34756848	34951498	HAP_2	0.16629711751663	0.0545471668145308	0.0502718816923343	0.278196641340958
3	34756848	34951498	HAP_3	0.176829268292683	0.00290767043389617	0.0497383116370065	0.953395861467204
3	34756848	34951498	HAP_4	0.100886917960089	0.00382618204950967	0.0758000083954703	0.95975335303965
3	34756848	34951498	HAP_5	0.197339246119734	-0.00329290633004807	0.0448862860612751	0.941535291731383
3	34807728	35026994	HAP_1	0.209534368070953	0.0027923357328177	0.0436032996043958	0.948953130548266
3	34807728	35026994	HAP_2	0.100886917960089	0.00382618204950967	0.0758000083954703	0.95975335303965
3	34807728	35026994	HAP_3	0.23059866962306	-0.0151256726253506	0.0378305763036109	0.689380244404065
3	34807728	35026994	HAP_4	0.16629711751663	0.0545471668145308	0.0502718816923343	0.278196641340958
3	34807728	35026994	HAP_5	0.176829268292683	0.00290767043389617	0.0497383116370065	0.953395861467204
3	34856066	35073152	HAP_1	0.182926829268293	-0.021394841711584	0.0523641956281293	0.682948007808992
3	34856066	35073152	HAP_2	0.156873614190687	0.063429641640388	0.0512885791413248	0.216517442183047
3	34856066	35073152	HAP_3	0.176274944567627	0.00736368107065814	0.050758716757939	0.884686713848287
3	34856066	35073152	HAP_4	0.078159645232816	0.0144998768209631	0.0799316674277979	0.856092294743634
3	34856066	35073152	HAP_5	0.192350332594235	-0.0152624244361256	0.0455235706832761	0.737504877033835
3	34940754	35105381	HAP_1	0.182372505543237	-0.021394841711584	0.0523641956281293	0.682948007808992
3	34940754	35105381	HAP_2	0.19179600886918	-0.0152624244361256	0.0455235706832761	0.737504877033835
3	34940754	35105381	HAP_3	0.078159645232816	0.0144998768209631	0.0799316674277979	0.856092294743634
3	34940754	35105381	HAP_4	0.156319290465632	0.063429641640388	0.0512885791413248	0.216517442183047
3	34940754	35105381	HAP_5	0.176274944567627	0.00736368107065814	0.050758716757939	0.884686713848287
3	35002817	35151789	HAP_1	0.181818181818182	-0.0185625982490549	0.0536674264314386	0.729513210791286
3	35002817	35151789	HAP_2	0.078159645232816	0.0144998768209631	0.0799316674277979	0.856092294743634
3	35002817	35151789	HAP_3	0.176274944567627	0.00736368107065814	0.050758716757939	0.884686713848287
3	35002817	35151789	HAP_4	0.156873614190687	0.063429641640388	0.0512885791413248	0.216517442183047
3	35002817	35151789	HAP_5	0.112527716186253	-0.150362445175769	0.0994002899585215	0.130712231381178
3	35066866	35192050	HAP_1	0.23059866962306	0.0396443380050931	0.0349512495115936	0.256984855305008
3	35066866	35192050	HAP_2	0.08980044345898	-0.159044734611751	0.109382117955475	0.146291296898792
3	35066866	35192050	HAP_3	0.078159645232816	0.0144998768209631	0.0799316674277979	0.856092294743634
3	35066866	35192050	HAP_4	0.176274944567627	0.00736368107065814	0.050758716757939	0.884686713848287
3	35066866	35192050	HAP_5	0.190687361419069	0.00537728529738385	0.0526668625304857	0.918700345711034
3	35096212	35239162	HAP_1	0.078159645232816	0.0144998768209631	0.0799316674277979	0.856092294743634
3	35096212	35239162	HAP_2	0.08980044345898	-0.159044734611751	0.109382117955475	0.146291296898792
3	35096212	35239162	HAP_3	0.16019955654102	0.0588843720853643	0.0501865194206262	0.240985558127279
3	35096212	35239162	HAP_4	0.175720620842572	0.00736368107065814	0.050758716757939	0.884686713848287
3	35096212	35239162	HAP_5	0.1990022172949	-0.0161050877739534	0.0431260822099895	0.70890858288739
3	35136524	35276002	HAP_1	0.078159645232816	0.0144998768209631	0.0799316674277979	0.856092294743634
3	35136524	35276002	HAP_2	0.08980044345898	-0.159044734611751	0.109382117955475	0.146291296898792
3	35136524	35276002	HAP_3	0.175720620842572	0.00736368107065814	0.050758716757939	0.884686713848287
3	35136524	35276002	HAP_4	0.197339246119734	-0.0256638502719684	0.0437650908433956	0.557755588368698
3	35136524	35276002	HAP_5	0.160753880266075	0.0588843720853643	0.0501865194206262	0.240985558127279
3	35172154	35337684	HAP_1	0.181818181818182	0.0103923201242921	0.0538317359568067	0.846962399359722
3	35172154	35337684	HAP_2	0.16019955654102	0.0588843720853643	0.0501865194206262	0.240985558127279
3	35172154	35337684	HAP_3	0.0787139689578714	0.0144998768209631	0.0799316674277979	0.856092294743634
3	35172154	35337684	HAP_4	0.188470066518847	-0.00726292846045782	0.045364439092611	0.872837250994768
3	35172154	35337684	HAP_5	0.0903547671840355	-0.159044734611751	0.109382117955475	0.146291296898792
3	35220031	35360285	HAP_1	0.195121951219512	-0.0101690717151902	0.042363530149944	0.810352207383538
3	35220031	35360285	HAP_2	0.0787139689578714	0.0144998768209631	0.0799316674277979	0.856092294743634
3	35220031	35360285	HAP_3	0.16019955654102	0.0588843720853643	0.0501865194206262	0.240985558127279
3	35220031	35360285	HAP_4	0.188470066518847	-0.00726292846045782	0.045364439092611	0.872837250994768
3	35220031	35360285	HAP_5	0.08980044345898	-0.159044734611751	0.109382117955475	0.146291296898792
3	35259312	35386345	HAP_1	0.175720620842572	0.00736368107065814	0.050758716757939	0.884686713848287
3	35259312	35386345	HAP_2	0.0903547671840355	-0.159044734611751	0.109382117955475	0.146291296898792
3	35259312	35386345	HAP_3	0.0787139689578714	0.0144998768209631	0.0799316674277979	0.856092294743634
3	35259312	35386345	HAP_4	0.16019955654102	0.0588843720853643	0.0501865194206262	0.240985558127279
3	35259312	35386345	HAP_5	0.195121951219512	-0.0101690717151902	0.042363530149944	0.810352207383538
3	35319225	35429462	HAP_1	0.0903547671840355	-0.159044734611751	0.109382117955475	0.146291296898792
3	35319225	35429462	HAP_2	0.165188470066519	0.0635130358776326	0.0492007578589514	0.197075514865337
3	35319225	35429462	HAP_3	0.195121951219512	-0.0101690717151902	0.042363530149944	0.810352207383538
3	35319225	35429462	HAP_4	0.175166297117517	0.00736368107065814	0.050758716757939	0.884686713848287
3	35319225	35429462	HAP_5	0.0787139689578714	0.0144998768209631	0.0799316674277979	0.856092294743634
3	35353063	35473502	HAP_1	0.174611973392461	0.00736368107065814	0.050758716757939	0.884686713848287
3	35353063	35473502	HAP_2	0.0842572062084257	0.00168422591638804	0.0759053259773905	0.982302563908346
3	35353063	35473502	HAP_3	0.0903547671840355	-0.159044734611751	0.109382117955475	0.146291296898792
3	35353063	35473502	HAP_4	0.194013303769401	-0.0101690717151902	0.042363530149944	0.810352207383538
3	35353063	35473502	HAP_5	0.163525498891353	0.0635130358776326	0.0492007578589514	0.197075514865337
3	35377046	35522635	HAP_1	0.0809312638580931	0.0158011790131701	0.0798558223032441	0.843190958925017
3	35377046	35522635	HAP_2	0.0903547671840355	-0.159044734611751	0.109382117955475	0.146291296898792
3	35377046	35522635	HAP_3	0.155764966740576	-0.0758270717383218	0.0613062853810735	0.216467030318007
3	35377046	35522635	HAP_4	0.0992239467849224	0.226316715841006	0.107242610270171	0.0351092237815023
3	35377046	35522635	HAP_5	0.0648558758314856	-0.123332695382034	0.108553072762749	0.256199502611436
3	35377046	35522635	HAP_6	0.174611973392461	0.00736368107065814	0.050758716757939	0.884686713848287
3	35415437	35565650	HAP_1	0.174611973392461	0.00736368107065814	0.050758716757939	0.884686713848287
3	35415437	35565650	HAP_2	0.155210643015521	-0.0758270717383218	0.0613062853810735	0.216467030318007
3	35415437	35565650	HAP_3	0.103658536585366	0.0924786231011139	0.0849921165955748	0.27685260305394
3	35415437	35565650	HAP_4	0.065410199556541	-0.123332695382034	0.108553072762749	0.256199502611436
3	35415437	35565650	HAP_5	0.078159645232816	0.0319073353915646	0.0846243031980239	0.706228698057498
3	35415437	35565650	HAP_6	0.0925720620842572	-0.159044734611751	0.109382117955475	0.146291296898792
3	35467627	35592835	HAP_1	0.103658536585366	0.0924786231011139	0.0849921165955748	0.27685260305394
3	35467627	35592835	HAP_2	0.0665188470066519	-0.123332695382034	0.108553072762749	0.256199502611436
3	35467627	35592835	HAP_3	0.078159645232816	0.0319073353915646	0.0846243031980239	0.706228698057498
3	35467627	35592835	HAP_4	0.0903547671840355	-0.159044734611751	0.109382117955475	0.146291296898792
3	35467627	35592835	HAP_5	0.174611973392461	0.00736368107065814	0.050758716757939	0.884686713848287
3	35467627	35592835	HAP_6	0.156873614190687	-0.0801296333961903	0.0595794534704424	0.178993882221997
3	35505867	35614772	HAP_1	0.175166297117517	0.00736368107065814	0.050758716757939	0.884686713848287
3	35505867	35614772	HAP_2	0.0665188470066519	-0.123332695382034	0.108553072762749	0.256199502611436
3	35505867	35614772	HAP_3	0.078159645232816	0.0319073353915646	0.0846243031980239	0.706228698057498
3	35505867	35614772	HAP_4	0.0892461197339246	-0.159044734611751	0.109382117955475	0.146291296898792
3	35505867	35614772	HAP_5	0.159090909090909	-0.0662427327724823	0.0579709099817931	0.253475299259374
3	35505867	35614772	HAP_6	0.104212860310421	0.0924786231011139	0.0849921165955748	0.27685260305394
3	35548027	35655444	HAP_1	0.0665188470066519	-0.123332695382034	0.108553072762749	0.256199502611436
3	35548027	35655444	HAP_2	0.190687361419069	-0.092699923245447	0.0448235080369529	0.0389184659665545
3	35548027	35655444	HAP_3	0.078159645232816	0.0319073353915646	0.0846243031980239	0.706228698057498
3	35548027	35655444	HAP_4	0.309312638580931	0.0438589478157633	0.0279218602270239	0.116590848147937
3	35548027	35655444	HAP_5	0.08980044345898	-0.159044734611751	0.109382117955475	0.146291296898792
3	35586773	35681594	HAP_1	0.174057649667406	0.00736368107065814	0.050758716757939	0.884686713848287
3	35586773	35681594	HAP_2	0.156873614190687	0.0722839632160787	0.0559682534486864	0.19686007292191
3	35586773	35681594	HAP_3	0.078159645232816	0.0319073353915646	0.0846243031980239	0.706228698057498
3	35586773	35681594	HAP_4	0.0665188470066519	-0.123332695382034	0.108553072762749	0.256199502611436
3	35586773	35681594	HAP_5	0.17960088691796	-0.0936892303805053	0.0513077247494116	0.0681816660500349
3	35586773	35681594	HAP_6	0.08980044345898	-0.159044734611751	0.109382117955475	0.146291296898792
3	35603492	35736814	HAP_1	0.078159645232816	0.0319073353915646	0.0846243031980239	0.706228698057498
3	35603492	35736814	HAP_2	0.174057649667406	0.00736368107065814	0.050758716757939	0.884686713848287
3	35603492	35736814	HAP_3	0.132483370288248	0.0849288395142074	0.0588925118461792	0.149626600925034
3	35603492	35736814	HAP_4	0.17960088691796	-0.0936892303805053	0.0513077247494116	0.0681816660500349
3	35603492	35736814	HAP_5	0.0892461197339246	-0.159044734611751	0.109382117955475	0.146291296898792
3	35603492	35736814	HAP_6	0.0676274944567627	-0.123332695382034	0.108553072762749	0.256199502611436
3	35603492	35736814	HAP_7	0.143015521064302	0.0138795975677588	0.0568302748036478	0.807109870997143
3	35638268	35816295	HAP_1	0.0981152993348115	-0.0137357612472548	0.0798131447632043	0.863398878951306
3	35638268	35816295	HAP_2	0.0892461197339246	-0.159044734611751	0.109382117955475	0.146291296898792
3	35638268	35816295	HAP_3	0.0665188470066519	-0.123332695382034	0.108553072762749	0.256199502611436
3	35638268	35816295	HAP_4	0.174057649667406	0.00736368107065814	0.050758716757939	0.884686713848287
3	35638268	35816295	HAP_5	0.127494456762749	0.0957268479598477	0.060720753061449	0.115264176718636
3	35638268	35816295	HAP_6	0.178492239467849	-0.0899887473403377	0.052308943815027	0.0857201129765391
3	35638268	35816295	HAP_7	0.078159645232816	0.0319073353915646	0.0846243031980239	0.706228698057498
3	35672834	35846816	HAP_1	0.110864745011086	-0.0251002342500502	0.0758180070153405	0.740677929702007
3	35672834	35846816	HAP_2	0.174057649667406	0.00736368107065814	0.050758716757939	0.884686713848287
3	35672834	35846816	HAP_3	0.129711751662971	0.0742559641411998	0.0579304147231955	0.200242411237031
3	35672834	35846816	HAP_4	0.0892461197339246	-0.159044734611751	0.109382117955475	0.146291296898792
3	35672834	35846816	HAP_5	0.17960088691796	-0.066378022180235	0.0504156924828514	0.188307256572632
3	35672834	35846816	HAP_6	0.0665188470066519	-0.123332695382034	0.108553072762749	0.256199502611436
3	35672834	35846816	HAP_7	0.0792682926829268	0.0319073353915646	0.0846243031980239	0.706228698057498
3	35721559	35884125	HAP_1	0.0798226164079823	0.0319073353915646	0.0846243031980239	0.706228698057498
3	35721559	35884125	HAP_2	0.240576496674058	-0.00429753269106089	0.0335415844416845	0.898078623884235
3	35721559	35884125	HAP_3	0.174057649667406	0.00736368107065814	0.050758716757939	0.884686713848287
3	35721559	35884125	HAP_4	0.0892461197339246	-0.159044734611751	0.109382117955475	0.146291296898792
3	35721559	35884125	HAP_5	0.17960088691796	-0.066378022180235	0.0504156924828514	0.188307256572632
3	35721559	35884125	HAP_6	0.0665188470066519	-0.123332695382034	0.108553072762749	0.256199502611436
3	35796527	35927308	HAP_1	0.181818181818182	-0.0618580729134126	0.0493611009865436	0.210471704596174
3	35796527	35927308	HAP_2	0.175166297117517	0.00736368107065814	0.050758716757939	0.884686713848287
3	35796527	35927308	HAP_3	0.0831485587583149	0.0319073353915646	0.0846243031980239	0.706228698057498
3	35796527	35927308	HAP_4	0.160753880266075	0.0460733702564036	0.0542282343634441	0.395765357030138
3	35796527	35927308	HAP_5	0.120288248337029	-0.118439350125642	0.0781859773232093	0.130168038609423
3	35796527	35927308	HAP_6	0.102549889135255	0.0356225304037811	0.0764398816228945	0.641315185104983
3	35841931	35955980	HAP_1	0.512749445676275	0.00538550819258929	0.0185144903923683	0.771210398276787
3	35841931	35955980	HAP_2	0.123614190687361	-0.118439350125642	0.0781859773232093	0.130168038609423
3	35841931	35955980	HAP_3	0.0831485587583149	0.0319073353915646	0.0846243031980239	0.706228698057498
3	35841931	35955980	HAP_4	0.102549889135255	0.0356225304037811	0.0764398816228945	0.641315185104983
3	35874844	36019390	HAP_1	0.512749445676275	0.00538550819258929	0.0185144903923683	0.771210398276787
3	35874844	36019390	HAP_2	0.123614190687361	-0.118439350125642	0.0781859773232093	0.130168038609423
3	35874844	36019390	HAP_3	0.0831485587583149	0.0319073353915646	0.0846243031980239	0.706228698057498
3	35874844	36019390	HAP_4	0.102549889135255	0.0356225304037811	0.0764398816228945	0.641315185104983
3	35914525	36090314	HAP_1	0.0798226164079823	0.0319073353915646	0.0846243031980239	0.706228698057498
3	35914525	36090314	HAP_2	0.0892461197339246	-0.159044734611751	0.109382117955475	0.146291296898792
3	35914525	36090314	HAP_3	0.100332594235033	0.0707949346968304	0.0809814298419829	0.382238929334383
3	35914525	36090314	HAP_4	0.0665188470066519	-0.123332695382034	0.108553072762749	0.256199502611436
3	35914525	36090314	HAP_5	0.176274944567627	0.00736368107065814	0.050758716757939	0.884686713848287
3	35914525	36090314	HAP_6	0.215077605321508	-0.079509398811525	0.0411375188807099	0.0535817622382906
3	35952339	36142474	HAP_1	0.0798226164079823	0.0319073353915646	0.0846243031980239	0.706228698057498
3	35952339	36142474	HAP_2	0.0892461197339246	-0.159044734611751	0.109382117955475	0.146291296898792
3	35952339	36142474	HAP_3	0.100332594235033	0.0707949346968304	0.0809814298419829	0.382238929334383
3	35952339	36142474	HAP_4	0.0665188470066519	-0.123332695382034	0.108553072762749	0.256199502611436
3	35952339	36142474	HAP_5	0.176274944567627	0.00736368107065814	0.050758716757939	0.884686713848287
3	35952339	36142474	HAP_6	0.215077605321508	-0.079509398811525	0.0411375188807099	0.0535817622382906
3	35990733	36196391	HAP_1	0.101441241685144	0.0707949346968304	0.0809814298419829	0.382238929334383
3	35990733	36196391	HAP_2	0.0687361419068736	-0.123332695382034	0.108553072762749	0.256199502611436
3	35990733	36196391	HAP_3	0.176274944567627	0.00736368107065814	0.050758716757939	0.884686713848287
3	35990733	36196391	HAP_4	0.0914634146341463	0.0319073353915646	0.0846243031980239	0.706228698057498
3	35990733	36196391	HAP_5	0.214523281596452	-0.079509398811525	0.0411375188807099	0.0535817622382906
3	35990733	36196391	HAP_6	0.0892461197339246	-0.159044734611751	0.109382117955475	0.146291296898792
3	35990733	36196391	HAP_7	0.126940133037694	0.118479069001114	0.0797633918153942	0.137797290806236
3	36063952	36232501	HAP_1	0.0992239467849224	0.0707949346968304	0.0809814298419829	0.382238929334383
3	36063952	36232501	HAP_2	0.0892461197339246	-0.159044734611751	0.109382117955475	0.146291296898792
3	36063952	36232501	HAP_3	0.176274944567627	0.00736368107065814	0.050758716757939	0.884686713848287
3	36063952	36232501	HAP_4	0.157427937915743	-0.0226975574649264	0.049483582016825	0.646569880300181
3	36063952	36232501	HAP_5	0.222838137472284	-0.0802407384401034	0.0406135258176204	0.0484959796792459
3	36063952	36232501	HAP_6	0.0992239467849224	0.175672120477588	0.0974933894477339	0.0719017787743638
3	36122456	36276356	HAP_1	0.0814855875831486	-0.112314607047261	0.0914161075257571	0.219543761685273
3	36122456	36276356	HAP_2	0.0803769401330377	0.0319073353915646	0.0846243031980239	0.706228698057498
3	36122456	36276356	HAP_3	0.176274944567627	0.00736368107065814	0.050758716757939	0.884686713848287
3	36122456	36276356	HAP_4	0.0892461197339246	-0.159044734611751	0.109382117955475	0.146291296898792
3	36122456	36276356	HAP_5	0.0726164079822616	-0.0737921014955975	0.0974408559141834	0.449069951962388
3	36122456	36276356	HAP_6	0.218957871396896	-0.0802407384401034	0.0406135258176204	0.0484959796792459
3	36122456	36276356	HAP_7	0.0992239467849224	0.0707949346968304	0.0809814298419829	0.382238929334383
3	36178740	36320488	HAP_1	0.219512195121951	-0.0802407384401034	0.0406135258176204	0.0484959796792459
3	36178740	36320488	HAP_2	0.0992239467849224	0.0707949346968304	0.0809814298419829	0.382238929334383
3	36178740	36320488	HAP_3	0.08980044345898	-0.159044734611751	0.109382117955475	0.146291296898792
3	36178740	36320488	HAP_4	0.0875831485587583	-0.112731090521424	0.0854398233094422	0.187368132596444
3	36178740	36320488	HAP_5	0.0814855875831486	0.0319073353915646	0.0846243031980239	0.706228698057498
3	36178740	36320488	HAP_6	0.176274944567627	0.00736368107065814	0.050758716757939	0.884686713848287
3	36225659	36403244	HAP_1	0.098669623059867	0.0285735258171857	0.0851809906861403	0.737368672039428
3	36225659	36403244	HAP_2	0.08980044345898	-0.159044734611751	0.109382117955475	0.146291296898792
3	36225659	36403244	HAP_3	0.0875831485587583	-0.112731090521424	0.0854398233094422	0.187368132596444
3	36225659	36403244	HAP_4	0.156319290465632	0.10038316786552	0.047562315576809	0.035088822486043
3	36225659	36403244	HAP_5	0.219512195121951	-0.0802407384401034	0.0406135258176204	0.0484959796792459
3	36225659	36403244	HAP_6	0.175720620842572	0.00736368107065814	0.050758716757939	0.884686713848287
3	36253878	36443152	HAP_1	0.0964523281596452	-0.112731090521424	0.0854398233094422	0.187368132596444
3	36253878	36443152	HAP_2	0.139135254988914	0.0222677194939021	0.0643381217599292	0.729346003459884
3	36253878	36443152	HAP_3	0.156873614190687	0.10038316786552	0.047562315576809	0.035088822486043
3	36253878	36443152	HAP_4	0.218957871396896	-0.0802407384401034	0.0406135258176204	0.0484959796792459
3	36253878	36443152	HAP_5	0.175720620842572	0.00736368107065814	0.050758716757939	0.884686713848287
3	36253878	36443152	HAP_6	0.08980044345898	-0.159044734611751	0.109382117955475	0.146291296898792
3	36307520	36534958	HAP_1	0.138580931263858	0.0222677194939021	0.0643381217599292	0.729346003459884
3	36307520	36534958	HAP_2	0.0803769401330377	0.0319073353915646	0.0846243031980239	0.706228698057498
3	36307520	36534958	HAP_3	0.0892461197339246	-0.146894164212122	0.0995792806904603	0.140526849293378
3	36307520	36534958	HAP_4	0.260532150776053	-0.0459060708908281	0.0320533457047697	0.15244461586718
3	36307520	36534958	HAP_5	0.217849223946785	-0.0802407384401034	0.0406135258176204	0.0484959796792459
3	36388629	36603775	HAP_1	0.0809312638580931	0.0319073353915646	0.0846243031980239	0.706228698057498
3	36388629	36603775	HAP_2	0.0870288248337029	-0.159044734611751	0.109382117955475	0.146291296898792
3	36388629	36603775	HAP_3	0.187915742793792	-0.0791558167313932	0.0473866409910398	0.0951873566038806
3	36388629	36603775	HAP_4	0.177383592017738	0.0126479611995476	0.0518863951139569	0.807470948303136
3	36388629	36603775	HAP_5	0.140243902439024	0.0222677194939021	0.0643381217599292	0.729346003459884
3	36434013	36674245	HAP_1	0.177383592017738	-0.0626417239623448	0.0510256135704248	0.219902390917942
3	36434013	36674245	HAP_2	0.177383592017738	0.0126479611995476	0.0518863951139569	0.807470948303136
3	36434013	36674245	HAP_3	0.140243902439024	0.0222677194939021	0.0643381217599292	0.729346003459884
3	36434013	36674245	HAP_4	0.0809312638580931	0.0319073353915646	0.0846243031980239	0.706228698057498
3	36434013	36674245	HAP_5	0.0870288248337029	-0.159044734611751	0.109382117955475	0.146291296898792
3	36510362	36736885	HAP_1	0.178492239467849	-0.0607205130140976	0.0500147591696617	0.225050321557412
3	36510362	36736885	HAP_2	0.0814855875831486	0.0319073353915646	0.0846243031980239	0.706228698057498
3	36510362	36736885	HAP_3	0.0870288248337029	-0.159044734611751	0.109382117955475	0.146291296898792
3	36510362	36736885	HAP_4	0.176829268292683	0.0126479611995476	0.0518863951139569	0.807470948303136
3	36510362	36736885	HAP_5	0.138026607538803	0.0222677194939021	0.0643381217599292	0.729346003459884
3	36586816	36787345	HAP_1	0.0870288248337029	-0.159044734611751	0.109382117955475	0.146291296898792
3	36586816	36787345	HAP_2	0.0698447893569845	-0.123332695382034	0.108553072762749	0.256199502611436
3	36586816	36787345	HAP_3	0.17960088691796	-0.0607205130140976	0.0500147591696617	0.225050321557412
3	36586816	36787345	HAP_4	0.082039911308204	0.0319073353915646	0.0846243031980239	0.706228698057498
3	36586816	36787345	HAP_5	0.178492239467849	-0.0333736946670928	0.0467143603338476	0.475154767564732
3	36586816	36787345	HAP_6	0.170731707317073	0.0154654780983636	0.0531033532929009	0.770940639826793
3	36642815	36848247	HAP_1	0.179046563192905	-0.0631041468587865	0.0511769543594156	0.217880118149245
3	36642815	36848247	HAP_2	0.0837028824833703	0.0319073353915646	0.0846243031980239	0.706228698057498
3	36642815	36848247	HAP_3	0.110310421286031	-0.0188617889933957	0.0694680532912701	0.786056113935078
3	36642815	36848247	HAP_4	0.164079822616408	0.0154654780983636	0.0531033532929009	0.770940639826793
3	36642815	36848247	HAP_5	0.085920177383592	-0.159044734611751	0.109382117955475	0.146291296898792
3	36721098	36913436	HAP_1	0.0914634146341463	-0.159044734611751	0.109382117955475	0.146291296898792
3	36721098	36913436	HAP_2	0.0837028824833703	0.0319073353915646	0.0846243031980239	0.706228698057498
3	36721098	36913436	HAP_3	0.179046563192905	-0.0631041468587865	0.0511769543594156	0.217880118149245
3	36721098	36913436	HAP_4	0.110310421286031	-0.0188617889933957	0.0694680532912701	0.786056113935078
3	36721098	36913436	HAP_5	0.164634146341463	0.0154654780983636	0.0531033532929009	0.770940639826793
3	36767648	36979944	HAP_1	0.165742793791574	0.0154654780983636	0.0531033532929009	0.770940639826793
3	36767648	36979944	HAP_2	0.17960088691796	-0.0631041468587865	0.0511769543594156	0.217880118149245
3	36767648	36979944	HAP_3	0.0842572062084257	0.0319073353915646	0.0846243031980239	0.706228698057498
3	36767648	36979944	HAP_4	0.110310421286031	-0.0188617889933957	0.0694680532912701	0.786056113935078
3	36767648	36979944	HAP_5	0.112527716186253	0.00496742672758934	0.0809471433052241	0.951081283087021
3	36831998	37048354	HAP_1	0.113082039911308	0.00496742672758934	0.0809471433052241	0.951081283087021
3	36831998	37048354	HAP_2	0.180709534368071	-0.0631041468587865	0.0511769543594156	0.217880118149245
3	36831998	37048354	HAP_3	0.178492239467849	0.00977436136372252	0.0518636026404697	0.850556861873721
3	36831998	37048354	HAP_4	0.0842572062084257	0.0319073353915646	0.0846243031980239	0.706228698057498
3	36831998	37048354	HAP_5	0.109756097560976	-0.0188617889933957	0.0694680532912701	0.786056113935078
3	36891560	37126425	HAP_1	0.180709534368071	-0.0631041468587865	0.0511769543594156	0.217880118149245
3	36891560	37126425	HAP_2	0.109756097560976	-0.0188617889933957	0.0694680532912701	0.786056113935078
3	36891560	37126425	HAP_3	0.178492239467849	0.00977436136372252	0.0518636026404697	0.850556861873721
3	36891560	37126425	HAP_4	0.0842572062084257	0.0319073353915646	0.0846243031980239	0.706228698057498
3	36891560	37126425	HAP_5	0.113082039911308	0.00496742672758934	0.0809471433052241	0.951081283087021
3	36951995	37192216	HAP_1	0.109756097560976	0.00496742672758934	0.0809471433052241	0.951081283087021
3	36951995	37192216	HAP_2	0.176829268292683	-0.0611687901343654	0.0524275047506913	0.243631930248334
3	36951995	37192216	HAP_3	0.0720620842572062	-0.0304278856991375	0.0980206761506933	0.756311962956333
3	36951995	37192216	HAP_4	0.082039911308204	0.0319073353915646	0.0846243031980239	0.706228698057498
3	36951995	37192216	HAP_5	0.178492239467849	0.00977436136372252	0.0518636026404697	0.850556861873721
3	36951995	37192216	HAP_6	0.10920177383592	-0.0188617889933957	0.0694680532912701	0.786056113935078
3	37029725	37281553	HAP_1	0.10920177383592	-0.0188617889933957	0.0694680532912701	0.786056113935078
3	37029725	37281553	HAP_2	0.108647450110865	0.00496742672758934	0.0809471433052241	0.951081283087021
3	37029725	37281553	HAP_3	0.0825942350332594	0.0319073353915646	0.0846243031980239	0.706228698057498
3	37029725	37281553	HAP_4	0.176274944567627	-0.0611687901343654	0.0524275047506913	0.243631930248334
3	37029725	37281553	HAP_5	0.178492239467849	0.00977436136372252	0.0518636026404697	0.850556861873721
3	37097489	37329898	HAP_1	0.0825942350332594	0.0319073353915646	0.0846243031980239	0.706228698057498
3	37097489	37329898	HAP_2	0.178492239467849	0.00977436136372252	0.0518636026404697	0.850556861873721
3	37097489	37329898	HAP_3	0.176829268292683	-0.0611687901343654	0.0524275047506913	0.243631930248334
3	37097489	37329898	HAP_4	0.108647450110865	0.00496742672758934	0.0809471433052241	0.951081283087021
3	37097489	37329898	HAP_5	0.10920177383592	-0.0188617889933957	0.0694680532912701	0.786056113935078
3	37169715	37378200	HAP_1	0.176829268292683	-0.0611687901343654	0.0524275047506913	0.243631930248334
3	37169715	37378200	HAP_2	0.0825942350332594	0.0319073353915646	0.0846243031980239	0.706228698057498
3	37169715	37378200	HAP_3	0.10920177383592	-0.0188617889933957	0.0694680532912701	0.786056113935078
3	37169715	37378200	HAP_4	0.178492239467849	0.00977436136372252	0.0518636026404697	0.850556861873721
3	37169715	37378200	HAP_5	0.100332594235033	0.0897892569343022	0.0906211595860887	0.322043081416125
3	37249820	37435623	HAP_1	0.100332594235033	0.0897892569343022	0.0906211595860887	0.322043081416125
3	37249820	37435623	HAP_2	0.0825942350332594	0.0319073353915646	0.0846243031980239	0.706228698057498
3	37249820	37435623	HAP_3	0.180709534368071	-0.0449766584801505	0.0512065690428376	0.379997822678955
3	37249820	37435623	HAP_4	0.182372505543237	0.00191831114532216	0.0488432049561309	0.968680049788984
3	37249820	37435623	HAP_5	0.110864745011086	-0.0188617889933957	0.0694680532912701	0.786056113935078
3	37305416	37514115	HAP_1	0.119179600886918	-0.0373002098236117	0.0625259574356323	0.550956000599903
3	37305416	37514115	HAP_2	0.0825942350332594	0.0319073353915646	0.0846243031980239	0.706228698057498
3	37305416	37514115	HAP_3	0.181263858093126	0.0054946062873203	0.0497074183894704	0.912006903287512
3	37351336	37578014	HAP_1	0.181263858093126	0.0054946062873203	0.0497074183894704	0.912006903287512
3	37351336	37578014	HAP_2	0.0825942350332594	0.0319073353915646	0.0846243031980239	0.706228698057498
3	37351336	37578014	HAP_3	0.119179600886918	-0.0373002098236117	0.0625259574356323	0.550956000599903
3	37422569	37652798	HAP_1	0.131374722838137	0.0622106050982713	0.0665818897173208	0.350378512641225
3	37422569	37652798	HAP_2	0.119179600886918	-0.0373002098236117	0.0625259574356323	0.550956000599903
3	37422569	37652798	HAP_3	0.0825942350332594	0.0319073353915646	0.0846243031980239	0.706228698057498
3	37503262	37716038	HAP_1	0.131374722838137	0.0622106050982713	0.0665818897173208	0.350378512641225
3	37503262	37716038	HAP_2	0.119179600886918	-0.0373002098236117	0.0625259574356323	0.550956000599903
3	37503262	37716038	HAP_3	0.0753880266075388	-0.109034673046802	0.106728824731386	0.30724593306557
3	37503262	37716038	HAP_4	0.25609756097561	0.0402329463005551	0.0331183497974353	0.224756013578391
3	37554002	37828608	HAP_1	0.119179600886918	-0.0373002098236117	0.0625259574356323	0.550956000599903
3	37554002	37828608	HAP_2	0.130820399113082	0.0622106050982713	0.0665818897173208	0.350378512641225
3	37554002	37828608	HAP_3	0.187361419068736	0.0700655007605671	0.0421005581808364	0.0964165522881301
3	37554002	37828608	HAP_4	0.0659645232815965	-0.0193254271925396	0.107344691337906	0.857168856463207
3	37617811	37886798	HAP_1	0.12139689578714	-0.0363513138585444	0.0606945427281535	0.54937729442113
3	37617811	37886798	HAP_2	0.109756097560976	-0.00739792585526287	0.0981497119194969	0.939934188316718
3	37617811	37886798	HAP_3	0.187361419068736	0.0700655007605671	0.0421005581808364	0.0964165522881301
3	37617811	37886798	HAP_4	0.0659645232815965	-0.0193254271925396	0.107344691337906	0.857168856463207
3	37617811	37886798	HAP_5	0.181263858093126	0.0054946062873203	0.0497074183894704	0.912006903287512
3	37690865	37946287	HAP_1	0.187361419068736	0.0700655007605671	0.0421005581808364	0.0964165522881301
3	37690865	37946287	HAP_2	0.181263858093126	0.0054946062873203	0.0497074183894704	0.912006903287512
3	37690865	37946287	HAP_3	0.12139689578714	-0.0363513138585444	0.0606945427281535	0.54937729442113
3	37690865	37946287	HAP_4	0.10310421286031	0.00864233113214911	0.107480504136571	0.935930574923009
3	37791081	38024122	HAP_1	0.115853658536585	-0.0373002098236117	0.0625259574356323	0.550956000599903
3	37791081	38024122	HAP_2	0.10310421286031	0.00864233113214911	0.107480504136571	0.935930574923009
3	37791081	38024122	HAP_3	0.181818181818182	-0.00317517608406408	0.0487262638032476	0.948058436362021
3	37791081	38024122	HAP_4	0.187361419068736	0.0700655007605671	0.0421005581808364	0.0964165522881301
3	37881139	38086046	HAP_1	0.315410199556541	-0.0170998759119721	0.0281983475604448	0.544394614526523
3	37881139	38086046	HAP_2	0.190133037694013	0.0730800364818694	0.0415161573466611	0.0787042899412225
3	37881139	38086046	HAP_3	0.131929046563193	0.0245534247249648	0.0602895690674493	0.68391636022127
3	37935164	38168437	HAP_1	0.293791574279379	-0.0195100880020483	0.0294593528802851	0.50796892054889
3	37935164	38168437	HAP_2	0.188470066518847	0.0700655007605671	0.0421005581808364	0.0964165522881301
3	37935164	38168437	HAP_3	0.131929046563193	0.0245534247249648	0.0602895690674493	0.68391636022127
3	37991464	38261975	HAP_1	0.374168514412417	-0.00280242571363779	0.0238006988036058	0.906295892837818
3	37991464	38261975	HAP_2	0.188470066518847	0.0700655007605671	0.0421005581808364	0.0964165522881301
3	37991464	38261975	HAP_3	0.131929046563193	0.0245534247249648	0.0602895690674493	0.68391636022127
3	38075086	38342255	HAP_1	0.343126385809313	0.0378968934827337	0.0255734248701463	0.138725060921334
3	38075086	38342255	HAP_2	0.149113082039911	0.0201385636702497	0.0540786817067021	0.709688454830331
3	38075086	38342255	HAP_3	0.373059866962306	-0.00280242571363779	0.0238006988036058	0.906295892837818
3	38129770	38400696	HAP_1	0.24390243902439	0.0406337310656969	0.0342321837269211	0.23554321961657
3	38129770	38400696	HAP_2	0.0931263858093126	-0.0364544257291104	0.0976311055665928	0.708947622016937
3	38129770	38400696	HAP_3	0.0981152993348115	-0.108959666143799	0.0977187571580928	0.265137493079515
3	38129770	38400696	HAP_4	0.374722838137472	-0.00354246860106498	0.023749509424529	0.881461484758729
3	38223669	38438037	HAP_1	0.189024390243902	0.0700655007605671	0.0421005581808364	0.0964165522881301
3	38223669	38438037	HAP_2	0.0931263858093126	-0.0364544257291104	0.0976311055665928	0.708947622016937
3	38223669	38438037	HAP_3	0.0981152993348115	-0.108959666143799	0.0977187571580928	0.265137493079515
3	38223669	38438037	HAP_4	0.374722838137472	-0.00354246860106498	0.023749509424529	0.881461484758729
3	38316098	38483329	HAP_1	0.0981152993348115	-0.108959666143799	0.0977187571580928	0.265137493079515
3	38316098	38483329	HAP_2	0.0981152993348115	-0.0580968840717596	0.0728025195174385	0.42507982353271
3	38316098	38483329	HAP_3	0.277161862527716	0.0167979208182411	0.0315377368340036	0.594423358436411
3	38316098	38483329	HAP_4	0.189024390243902	0.0700655007605671	0.0421005581808364	0.0964165522881301
3	38316098	38483329	HAP_5	0.0931263858093126	-0.0364544257291104	0.0976311055665928	0.708947622016937
3	38385360	38540101	HAP_1	0.0981152993348115	-0.108959666143799	0.0977187571580928	0.265137493079515
3	38385360	38540101	HAP_2	0.0981152993348115	-0.0580968840717596	0.0728025195174385	0.42507982353271
3	38385360	38540101	HAP_3	0.278270509977827	0.0167979208182411	0.0315377368340036	0.594423358436411
3	38385360	38540101	HAP_4	0.196230598669623	0.0636797805280575	0.0412297543315152	0.122820634591289
3	38424327	38608009	HAP_1	0.0981152993348115	-0.0580968840717596	0.0728025195174385	0.42507982353271
3	38424327	38608009	HAP_2	0.0931263858093126	-0.0877955056436245	0.0907067503443425	0.333355121304069
3	38424327	38608009	HAP_3	0.184589800443459	-0.00221127898736378	0.0485642438340094	0.963692643959209
3	38424327	38608009	HAP_4	0.190687361419069	0.0622560529028763	0.0417527563253959	0.136299287820265
3	38424327	38608009	HAP_5	0.0981152993348115	-0.108959666143799	0.0977187571580928	0.265137493079515
3	38457745	38667955	HAP_1	0.098669623059867	-0.108959666143799	0.0977187571580928	0.265137493079515
3	38457745	38667955	HAP_2	0.186807095343681	0.0700655007605671	0.0421005581808364	0.0964165522881301
3	38457745	38667955	HAP_3	0.0981152993348115	-0.0580968840717596	0.0728025195174385	0.42507982353271
3	38457745	38667955	HAP_4	0.183481152993348	-0.00221127898736378	0.0485642438340094	0.963692643959209
3	38524033	38742736	HAP_1	0.0992239467849224	-0.108959666143799	0.0977187571580928	0.265137493079515
3	38524033	38742736	HAP_2	0.284922394678492	0.0224237670670136	0.0292657348300004	0.443753365913043
3	38524033	38742736	HAP_3	0.183481152993348	-0.00221127898736378	0.0485642438340094	0.963692643959209
3	38586768	38821638	HAP_1	0.0992239467849224	-0.108959666143799	0.0977187571580928	0.265137493079515
3	38586768	38821638	HAP_2	0.307649667405765	0.0195494220706258	0.0264516385960371	0.460063949670713
3	38586768	38821638	HAP_3	0.183481152993348	-0.00221127898736378	0.0485642438340094	0.963692643959209
3	38646427	38899124	HAP_1	0.182926829268293	-0.00221127898736378	0.0485642438340094	0.963692643959209
3	38646427	38899124	HAP_2	0.4490022172949	-0.0172397848336944	0.0200771079587011	0.390749267110843
3	38646427	38899124	HAP_3	0.162416851441242	-0.0706096517484547	0.0507451912691708	0.164435565252196
3	38720165	38991943	HAP_1	0.162416851441242	-0.0706096517484547	0.0507451912691708	0.164435565252196
3	38720165	38991943	HAP_2	0.182926829268293	-0.00221127898736378	0.0485642438340094	0.963692643959209
3	38720165	38991943	HAP_3	0.449556541019956	-0.0172397848336944	0.0200771079587011	0.390749267110843
3	38788208	39065839	HAP_1	0.264966740576497	-0.0252673813926862	0.0334034487197652	0.449591638276114
3	38788208	39065839	HAP_2	0.186252771618625	0.0700655007605671	0.0421005581808364	0.0964165522881301
3	38788208	39065839	HAP_3	0.186807095343681	-0.0162487272195498	0.0452974748891269	0.719896059812451
3	38788208	39065839	HAP_4	0.272727272727273	-0.00831690074035805	0.0337999317711519	0.805690535428569
3	38872103	39122251	HAP_1	0.272727272727273	-0.00831690074035805	0.0337999317711519	0.805690535428569
3	38872103	39122251	HAP_2	0.0975609756097561	-0.0580968840717596	0.0728025195174385	0.42507982353271
3	38872103	39122251	HAP_3	0.16629711751663	-0.0192584410980236	0.0529251702262587	0.716033715281811
3	38872103	39122251	HAP_4	0.186252771618625	0.0700655007605671	0.0421005581808364	0.0964165522881301
3	38872103	39122251	HAP_5	0.186807095343681	-0.0162487272195498	0.0452974748891269	0.719896059812451
3	38975237	39190486	HAP_1	0.101441241685144	-0.0597308162690938	0.0697403976477609	0.391966613039328
3	38975237	39190486	HAP_2	0.174611973392461	-0.0115152898207825	0.0496439301592784	0.816624282809834
3	38975237	39190486	HAP_3	0.191241685144124	0.0691395668618918	0.0414907004744359	0.0959886039432171
3	38975237	39190486	HAP_4	0.272727272727273	-0.00831690074035805	0.0337999317711519	0.805690535428569
3	38975237	39190486	HAP_5	0.19179600886918	-0.00198335540463023	0.0425100096387907	0.962797720121654
3	39050225	39252683	HAP_1	0.101441241685144	-0.0597308162690938	0.0697403976477609	0.391966613039328
3	39050225	39252683	HAP_2	0.272727272727273	-0.00831690074035805	0.0337999317711519	0.805690535428569
3	39050225	39252683	HAP_3	0.191241685144124	0.0691395668618918	0.0414907004744359	0.0959886039432171
3	39050225	39252683	HAP_4	0.0953436807095344	0.069257678204092	0.0765409913625926	0.365793034114101
3	39050225	39252683	HAP_5	0.0992239467849224	-0.108959666143799	0.0977187571580928	0.265137493079515
3	39050225	39252683	HAP_6	0.135809312638581	0.0404120642049031	0.0798109618191854	0.612738415983723
3	39114782	39302136	HAP_1	0.0975609756097561	-0.0580968840717596	0.0728025195174385	0.42507982353271
3	39114782	39302136	HAP_2	0.272727272727273	-0.00831690074035805	0.0337999317711519	0.805690535428569
3	39114782	39302136	HAP_3	0.191241685144124	0.0691395668618918	0.0414907004744359	0.0959886039432171
3	39114782	39302136	HAP_4	0.0349223946784922	-0.00513638672841472	0.107083707173217	0.961754041126754
3	39114782	39302136	HAP_5	0.0992239467849224	-0.108959666143799	0.0977187571580928	0.265137493079515
3	39114782	39302136	HAP_6	0.135809312638581	0.0404120642049031	0.0798109618191854	0.612738415983723
3	39164194	39372465	HAP_1	0.190687361419069	0.045954278013814	0.0421342813437435	0.275716965067603
3	39164194	39372465	HAP_2	0.0349223946784922	-0.00513638672841472	0.107083707173217	0.961754041126754
3	39164194	39372465	HAP_3	0.0997782705099778	-0.108959666143799	0.0977187571580928	0.265137493079515
3	39164194	39372465	HAP_4	0.124722838137472	-0.0619282351372592	0.0904896294934288	0.493920983188149
3	39164194	39372465	HAP_5	0.0975609756097561	-0.0580968840717596	0.0728025195174385	0.42507982353271
3	39164194	39372465	HAP_6	0.272172949002217	-0.00831690074035805	0.0337999317711519	0.805690535428569
3	39221033	39410474	HAP_1	0.0997782705099778	-0.108959666143799	0.0977187571580928	0.265137493079515
3	39221033	39410474	HAP_2	0.124168514412417	-0.0818788077993241	0.0976748881242588	0.402099350743571
3	39221033	39410474	HAP_3	0.0975609756097561	-0.0580968840717596	0.0728025195174385	0.42507982353271
3	39221033	39410474	HAP_4	0.186807095343681	0.0462026497279832	0.0427733405540514	0.280357662349511
3	39221033	39410474	HAP_5	0.272172949002217	-0.00831690074035805	0.0337999317711519	0.805690535428569
3	39279634	39455010	HAP_1	0.124722838137472	-0.0818788077993241	0.0976748881242588	0.402099350743571
3	39279634	39455010	HAP_2	0.182372505543237	-0.00221127898736378	0.0485642438340094	0.963692643959209
3	39279634	39455010	HAP_3	0.118625277161863	0.138244042919386	0.0903972127657463	0.126546948894795
3	39279634	39455010	HAP_4	0.0958980044345898	-0.108959666143799	0.0977187571580928	0.265137493079515
3	39279634	39455010	HAP_5	0.0981152993348115	-0.0580968840717596	0.0728025195174385	0.42507982353271
3	39279634	39455010	HAP_6	0.18569844789357	0.0462026497279832	0.0427733405540514	0.280357662349511
3	39353476	39551019	HAP_1	0.0958980044345898	-0.0483168958606084	0.0764872355826872	0.527746102961332
3	39353476	39551019	HAP_2	0.124722838137472	-0.0818788077993241	0.0976748881242588	0.402099350743571
3	39353476	39551019	HAP_3	0.184035476718404	0.0462026497279832	0.0427733405540514	0.280357662349511
3	39353476	39551019	HAP_4	0.0958980044345898	-0.108959666143799	0.0977187571580928	0.265137493079515
3	39353476	39551019	HAP_5	0.182926829268293	-0.00221127898736378	0.0485642438340094	0.963692643959209
3	39353476	39551019	HAP_6	0.114190687361419	0.138244042919386	0.0903972127657463	0.126546948894795
3	39399337	39587026	HAP_1	0.182926829268293	-0.00221127898736378	0.0485642438340094	0.963692643959209
3	39399337	39587026	HAP_2	0.114745011086475	0.138244042919386	0.0903972127657463	0.126546948894795
3	39399337	39587026	HAP_3	0.184035476718404	0.0462026497279832	0.0427733405540514	0.280357662349511
3	39399337	39587026	HAP_4	0.125277161862528	-0.0818788077993241	0.0976748881242588	0.402099350743571
3	39399337	39587026	HAP_5	0.0958980044345898	-0.108959666143799	0.0977187571580928	0.265137493079515
3	39399337	39587026	HAP_6	0.0953436807095344	-0.0483168958606084	0.0764872355826872	0.527746102961332
3	39441191	39665557	HAP_1	0.114190687361419	-0.00414207789050478	0.0643537078706867	0.948694668088472
3	39441191	39665557	HAP_2	0.10920177383592	0.103761342540623	0.0977048602051243	0.288529754281923
3	39441191	39665557	HAP_3	0.124722838137472	-0.0818788077993241	0.0976748881242588	0.402099350743571
3	39441191	39665557	HAP_4	0.0936807095343681	-0.112627641792447	0.107137367072271	0.293431659764899
3	39441191	39665557	HAP_5	0.0903547671840355	-0.0483168958606084	0.0764872355826872	0.527746102961332
3	39441191	39665557	HAP_6	0.181818181818182	0.00507590010189441	0.0495505005876473	0.918431388380014
3	39528023	39751322	HAP_1	0.0981152993348115	-0.102407855247317	0.0980817023400112	0.296719415352518
3	39528023	39751322	HAP_2	0.11529933481153	-0.00414207789050478	0.0643537078706867	0.948694668088472
3	39528023	39751322	HAP_3	0.125831485587583	-0.0818788077993241	0.0976748881242588	0.402099350743571
3	39528023	39751322	HAP_4	0.182926829268293	0.00507590010189441	0.0495505005876473	0.918431388380014
3	39528023	39751322	HAP_5	0.0925720620842572	-0.0483168958606084	0.0764872355826872	0.527746102961332
3	39528023	39751322	HAP_6	0.110864745011086	0.103761342540623	0.0977048602051243	0.288529754281923
3	39570052	39834189	HAP_1	0.0936807095343681	-0.112627641792447	0.107137367072271	0.293431659764899
3	39570052	39834189	HAP_2	0.11529933481153	-0.00414207789050478	0.0643537078706867	0.948694668088472
3	39570052	39834189	HAP_3	0.131374722838137	-0.0538653394230195	0.0904240905482746	0.551529431182893
3	39570052	39834189	HAP_4	0.110864745011086	0.103761342540623	0.0977048602051243	0.288529754281923
3	39570052	39834189	HAP_5	0.183481152993348	0.00507590010189441	0.0495505005876473	0.918431388380014
3	39570052	39834189	HAP_6	0.0925720620842572	-0.0483168958606084	0.0764872355826872	0.527746102961332
3	39625810	39904161	HAP_1	0.240022172949002	-0.0174333503781385	0.036310943357244	0.631265261471592
3	39625810	39904161	HAP_2	0.0925720620842572	-0.0483168958606084	0.0764872355826872	0.527746102961332
3	39625810	39904161	HAP_3	0.187915742793792	-0.00390961304347121	0.0476509712317633	0.934627910640176
3	39625810	39904161	HAP_4	0.1480044345898	0.0755494229785411	0.0672683889524518	0.26169636734114
3	39625810	39904161	HAP_5	0.133037694013304	-0.0281969286245722	0.0845996727713964	0.7389876996488
3	39625810	39904161	HAP_6	0.114745011086475	0.103761342540623	0.0977048602051243	0.288529754281923
3	39732264	39970302	HAP_1	0.148558758314856	-0.0121029108840138	0.0467462534695913	0.795767284458519
3	39732264	39970302	HAP_2	0.192350332594235	-0.0157349850585282	0.0445554487126802	0.724055869784025
3	39732264	39970302	HAP_3	0.0931263858093126	-0.112627641792447	0.107137367072271	0.293431659764899
3	39732264	39970302	HAP_4	0.0925720620842572	-0.0483168958606084	0.0764872355826872	0.527746102961332
3	39732264	39970302	HAP_5	0.149667405764967	0.0755494229785411	0.0672683889524518	0.26169636734114
3	39732264	39970302	HAP_6	0.160753880266075	0.00591615949316481	0.0642930372806118	0.926703940358273
3	39802281	40008668	HAP_1	0.147450110864745	0.0755494229785411	0.0672683889524518	0.26169636734114
3	39802281	40008668	HAP_2	0.160753880266075	0.00591615949316481	0.0642930372806118	0.926703940358273
3	39802281	40008668	HAP_3	0.147450110864745	-0.0121029108840138	0.0467462534695913	0.795767284458519
3	39802281	40008668	HAP_4	0.192350332594235	-0.0157349850585282	0.0445554487126802	0.724055869784025
3	39802281	40008668	HAP_5	0.0886917960088692	-0.112627641792447	0.107137367072271	0.293431659764899
3	39802281	40008668	HAP_6	0.0892461197339246	-0.0483168958606084	0.0764872355826872	0.527746102961332
3	39880702	40053174	HAP_1	0.232261640798226	0.0147294975539897	0.040464555108463	0.715937191671807
3	39880702	40053174	HAP_2	0.147450110864745	0.0755494229785411	0.0672683889524518	0.26169636734114
3	39880702	40053174	HAP_3	0.145787139689579	-0.0121029108840138	0.0467462534695913	0.795767284458519
3	39880702	40053174	HAP_4	0.192350332594235	-0.0157349850585282	0.0445554487126802	0.724055869784025
3	39880702	40053174	HAP_5	0.0886917960088692	-0.112627641792447	0.107137367072271	0.293431659764899
3	39880702	40053174	HAP_6	0.0809312638580931	-0.004019361930613	0.0990783100296367	0.967649781848007
3	39950155	40104674	HAP_1	0.379157427937916	0.0136265032379478	0.0233707462725929	0.560002049027424
3	39950155	40104674	HAP_2	0.147450110864745	0.0755494229785411	0.0672683889524518	0.26169636734114
3	39950155	40104674	HAP_3	0.0831485587583149	-0.004019361930613	0.0990783100296367	0.967649781848007
3	39950155	40104674	HAP_4	0.0886917960088692	-0.112627641792447	0.107137367072271	0.293431659764899
3	39950155	40104674	HAP_5	0.185144124168514	-0.00524423639748283	0.0468562602478216	0.910910686196757
3	40001889	40169342	HAP_1	0.185144124168514	-0.00524423639748283	0.0468562602478216	0.910910686196757
3	40001889	40169342	HAP_2	0.376940133037694	0.0156356292291424	0.0235167152992842	0.506304153860047
3	40001889	40169342	HAP_3	0.145232815964523	0.0755494229785411	0.0672683889524518	0.26169636734114
3	40001889	40169342	HAP_4	0.0942350332594235	-0.102407855247317	0.0980817023400112	0.296719415352518
3	40001889	40169342	HAP_5	0.0831485587583149	-0.004019361930613	0.0990783100296367	0.967649781848007
3	40039568	40235590	HAP_1	0.0848115299334812	-0.004019361930613	0.0990783100296367	0.967649781848007
3	40039568	40235590	HAP_2	0.409090909090909	0.00128509747615275	0.0217301267914261	0.95285470421039
3	40039568	40235590	HAP_3	0.184589800443459	-0.00524423639748283	0.0468562602478216	0.910910686196757
3	40039568	40235590	HAP_4	0.148558758314856	0.0755494229785411	0.0672683889524518	0.26169636734114
3	40039568	40235590	HAP_5	0.098669623059867	-0.102407855247317	0.0980817023400112	0.296719415352518
3	40087600	40269379	HAP_1	0.112527716186253	-0.0127862086732779	0.0667350185144932	0.848101886379359
3	40087600	40269379	HAP_2	0.281042128603104	-0.00598688627920106	0.0307340626836777	0.845596809506632
3	40087600	40269379	HAP_3	0.0842572062084257	-0.004019361930613	0.0990783100296367	0.967649781848007
3	40087600	40269379	HAP_4	0.160753880266075	0.000655308329854797	0.0495368608927863	0.989448299474263
3	40087600	40269379	HAP_5	0.1480044345898	0.0616456582588769	0.0648431144348565	0.342020478850899
3	40087600	40269379	HAP_6	0.0931263858093126	-0.112627641792447	0.107137367072271	0.293431659764899
3	40141424	40329862	HAP_1	0.112527716186253	-0.0127862086732779	0.0667350185144932	0.848101886379359
3	40141424	40329862	HAP_2	0.141352549889135	-0.0326100531224095	0.075715788271824	0.666797994152805
3	40141424	40329862	HAP_3	0.145232815964523	0.0524540391906483	0.0601614853401134	0.383505229332024
3	40141424	40329862	HAP_4	0.0831485587583149	-0.004019361930613	0.0990783100296367	0.967649781848007
3	40141424	40329862	HAP_5	0.159090909090909	0.000655308329854797	0.0495368608927863	0.989448299474263
3	40141424	40329862	HAP_6	0.0931263858093126	-0.112627641792447	0.107137367072271	0.293431659764899
3	40215469	40389543	HAP_1	0.159090909090909	0.00696380648748139	0.0506163160699266	0.890603302041342
3	40215469	40389543	HAP_2	0.0931263858093126	-0.112627641792447	0.107137367072271	0.293431659764899
3	40215469	40389543	HAP_3	0.112527716186253	-0.0127862086732779	0.0667350185144932	0.848101886379359
3	40215469	40389543	HAP_4	0.14079822616408	-0.0326100531224095	0.075715788271824	0.666797994152805
3	40215469	40389543	HAP_5	0.144124168514412	0.0631245464671405	0.0621576654899602	0.310117506101547
3	40215469	40389543	HAP_6	0.0848115299334812	-0.004019361930613	0.0990783100296367	0.967649781848007
3	40254338	40427023	HAP_1	0.112527716186253	-0.0127862086732779	0.0667350185144932	0.848101886379359
3	40254338	40427023	HAP_2	0.14079822616408	-0.0326100531224095	0.075715788271824	0.666797994152805
3	40254338	40427023	HAP_3	0.136363636363636	0.0631245464671405	0.0621576654899602	0.310117506101547
3	40254338	40427023	HAP_4	0.159090909090909	0.00696380648748139	0.0506163160699266	0.890603302041342
3	40254338	40427023	HAP_5	0.0842572062084257	-0.004019361930613	0.0990783100296367	0.967649781848007
3	40254338	40427023	HAP_6	0.0931263858093126	-0.112627641792447	0.107137367072271	0.293431659764899
3	40315212	40458316	HAP_1	0.180155210643016	0.00238703792253826	0.0495862948810584	0.961616224373165
3	40315212	40458316	HAP_2	0.206208425720621	-0.0356470961718535	0.0454661213994308	0.433227571629473
3	40315212	40458316	HAP_3	0.0920177383592018	-0.00625864913388191	0.0922040632128685	0.94589782731691
3	40315212	40458316	HAP_4	0.150221729490022	0.046564757643405	0.0585919965176805	0.426983279386034
3	40315212	40458316	HAP_5	0.145787139689579	-0.0326100531224095	0.075715788271824	0.666797994152805
3	40381169	40516005	HAP_1	0.17960088691796	0.00238703792253826	0.0495862948810584	0.961616224373165
3	40381169	40516005	HAP_2	0.1480044345898	-0.0326100531224095	0.075715788271824	0.666797994152805
3	40381169	40516005	HAP_3	0.206208425720621	-0.0356470961718535	0.0454661213994308	0.433227571629473
3	40381169	40516005	HAP_4	0.0825942350332594	-0.004019361930613	0.0990783100296367	0.967649781848007
3	40381169	40516005	HAP_5	0.14689578713969	0.046564757643405	0.0585919965176805	0.426983279386034
3	40419681	40569037	HAP_1	0.0825942350332594	-0.004019361930613	0.0990783100296367	0.967649781848007
3	40419681	40569037	HAP_2	0.103658536585366	0.0678438828114027	0.0980764524317317	0.489278176876494
3	40419681	40569037	HAP_3	0.242793791574279	-0.0682982305979507	0.0393087146183999	0.0826482329598148
3	40419681	40569037	HAP_4	0.329822616407982	0.0183805046388995	0.0266704519050858	0.490895430164022
3	40446769	40644779	HAP_1	0.0814855875831486	-0.004019361930613	0.0990783100296367	0.967649781848007
3	40446769	40644779	HAP_2	0.0892461197339246	0.0989185067220874	0.10752573789397	0.357847447201117
3	40446769	40644779	HAP_3	0.206208425720621	-0.0365018616210125	0.0447895291501346	0.415311084151938
3	40446769	40644779	HAP_4	0.148558758314856	-0.0326100531224095	0.075715788271824	0.666797994152805
3	40446769	40644779	HAP_5	0.181263858093126	0.0200935834248946	0.0494714074301272	0.68471868179531
3	40496855	40699257	HAP_1	0.0809312638580931	-0.0423085682073049	0.107995547600745	0.695327850715491
3	40496855	40699257	HAP_2	0.0892461197339246	0.0989185067220874	0.10752573789397	0.357847447201117
3	40496855	40699257	HAP_3	0.206208425720621	-0.0365018616210125	0.0447895291501346	0.415311084151938
3	40496855	40699257	HAP_4	0.141906873614191	-0.0326100531224095	0.075715788271824	0.666797994152805
3	40496855	40699257	HAP_5	0.175720620842572	0.0184496627385249	0.0516414048580193	0.720978275794612
3	40546281	40750687	HAP_1	0.142461197339246	-0.0326100531224095	0.075715788271824	0.666797994152805
3	40546281	40750687	HAP_2	0.129711751662971	0.0313588282472665	0.0643158045455521	0.62597057035846
3	40546281	40750687	HAP_3	0.0837028824833703	0.00670393223820828	0.0984416871314771	0.945720912334684
3	40546281	40750687	HAP_4	0.0803769401330377	-0.1279461204185	0.107088935345478	0.232497476053951
3	40546281	40750687	HAP_5	0.176829268292683	0.0184496627385249	0.0516414048580193	0.720978275794612
3	40546281	40750687	HAP_6	0.0903547671840355	0.0989185067220874	0.10752573789397	0.357847447201117
3	40620242	40782388	HAP_1	0.0914634146341463	0.0989185067220874	0.10752573789397	0.357847447201117
3	40620242	40782388	HAP_2	0.142461197339246	-0.0326100531224095	0.075715788271824	0.666797994152805
3	40620242	40782388	HAP_3	0.176829268292683	0.0184496627385249	0.0516414048580193	0.720978275794612
3	40620242	40782388	HAP_4	0.129711751662971	0.0313588282472665	0.0643158045455521	0.62597057035846
3	40620242	40782388	HAP_5	0.0837028824833703	0.00670393223820828	0.0984416871314771	0.945720912334684
3	40620242	40782388	HAP_6	0.0803769401330377	-0.1279461204185	0.107088935345478	0.232497476053951
3	40680671	40844111	HAP_1	0.0914634146341463	0.0989185067220874	0.10752573789397	0.357847447201117
3	40680671	40844111	HAP_2	0.234478935698448	0.00188200785098461	0.0376109874016773	0.960102726588479
3	40680671	40844111	HAP_3	0.152993348115299	0.020484530204739	0.0568918857182286	0.718887289098242
3	40680671	40844111	HAP_4	0.118625277161863	-0.0128861073973754	0.0695490927138119	0.853051105378361
3	40680671	40844111	HAP_5	0.0964523281596452	-0.096146321291098	0.0905101088750686	0.288400864762738
3	40680671	40844111	HAP_6	0.144678492239468	-0.0326100531224095	0.075715788271824	0.666797994152805
3	40745924	40914170	HAP_1	0.175166297117517	0.0112424601446819	0.0511039913170362	0.825928029457921
3	40745924	40914170	HAP_2	0.153547671840355	0.020484530204739	0.0568918857182286	0.718887289098242
3	40745924	40914170	HAP_3	0.142461197339246	-0.0326100531224095	0.075715788271824	0.666797994152805
3	40745924	40914170	HAP_4	0.0920177383592018	0.0989185067220874	0.10752573789397	0.357847447201117
3	40745924	40914170	HAP_5	0.371951219512195	0.00980781335795164	0.0238592350560913	0.681120349562215
3	40761835	40972545	HAP_1	0.168514412416851	0.0502172081841659	0.0595870339901796	0.399592742342643
3	40761835	40972545	HAP_2	0.130820399113082	0.0313588282472665	0.0643158045455521	0.62597057035846
3	40761835	40972545	HAP_3	0.142461197339246	-0.0326100531224095	0.075715788271824	0.666797994152805
3	40761835	40972545	HAP_4	0.0920177383592018	0.0989185067220874	0.10752573789397	0.357847447201117
3	40761835	40972545	HAP_5	0.105875831485588	0.0744261955817899	0.0849954178720837	0.381457128320202
3	40761835	40972545	HAP_6	0.264966740576497	-0.00524246638427022	0.0320986492175072	0.870300786808371
3	40819776	41037012	HAP_1	0.168514412416851	0.0502172081841659	0.0595870339901796	0.399592742342643
3	40819776	41037012	HAP_2	0.142461197339246	-0.0326100531224095	0.075715788271824	0.666797994152805
3	40819776	41037012	HAP_3	0.105875831485588	0.0744261955817899	0.0849954178720837	0.381457128320202
3	40819776	41037012	HAP_4	0.263858093126386	-0.021950603883291	0.0323557338204887	0.497685372018763
3	40819776	41037012	HAP_5	0.130820399113082	0.0313588282472665	0.0643158045455521	0.62597057035846
3	40819776	41037012	HAP_6	0.0920177383592018	0.0989185067220874	0.10752573789397	0.357847447201117
3	40884432	41063232	HAP_1	0.105875831485588	0.0744261955817899	0.0849954178720837	0.381457128320202
3	40884432	41063232	HAP_2	0.268292682926829	-0.0254649373777902	0.031635443868759	0.421063995742681
3	40884432	41063232	HAP_3	0.131374722838137	0.0402110856957149	0.0621254091432299	0.517632930712635
3	40884432	41063232	HAP_4	0.142461197339246	-0.0326100531224095	0.075715788271824	0.666797994152805
3	40884432	41063232	HAP_5	0.168514412416851	0.0502172081841659	0.0595870339901796	0.399592742342643
3	40884432	41063232	HAP_6	0.0920177383592018	0.0989185067220874	0.10752573789397	0.357847447201117
3	40953361	41096776	HAP_1	0.141352549889135	0.00101375869059154	0.054012442478483	0.985029607798276
3	40953361	41096776	HAP_2	0.181818181818182	0.052585042261637	0.0579689377322763	0.364586788266435
3	40953361	41096776	HAP_3	0.105875831485588	0.0744261955817899	0.0849954178720837	0.381457128320202
3	40953361	41096776	HAP_4	0.142461197339246	-0.0326100531224095	0.075715788271824	0.666797994152805
3	40953361	41096776	HAP_5	0.175720620842572	-0.0249737414653307	0.0528133930531904	0.636423727245268
3	41029496	41141556	HAP_1	0.175166297117517	-0.0249737414653307	0.0528133930531904	0.636423727245268
3	41029496	41141556	HAP_2	0.0842572062084257	0.00670393223820828	0.0984416871314771	0.945720912334684
3	41029496	41141556	HAP_3	0.142461197339246	-0.0326100531224095	0.075715788271824	0.666797994152805
3	41029496	41141556	HAP_4	0.180155210643016	0.052585042261637	0.0579689377322763	0.364586788266435
3	41029496	41141556	HAP_5	0.12860310421286	0.0350416766685291	0.066770151615715	0.599845774462442
3	41057436	41220243	HAP_1	0.165188470066519	0.0624797041313809	0.0612121718024627	0.30767086509067
3	41057436	41220243	HAP_2	0.142461197339246	-0.0326100531224095	0.075715788271824	0.666797994152805
3	41057436	41220243	HAP_3	0.0842572062084257	0.00670393223820828	0.0984416871314771	0.945720912334684
3	41057436	41220243	HAP_4	0.110310421286031	-0.00594710071729867	0.0694948351809309	0.931822623776169
3	41057436	41220243	HAP_5	0.175166297117517	-0.0249737414653307	0.0528133930531904	0.636423727245268
3	41077443	41263290	HAP_1	0.0837028824833703	-0.0421944717540994	0.107847922359648	0.695713246988499
3	41077443	41263290	HAP_2	0.110310421286031	-0.00594710071729867	0.0694948351809309	0.931822623776169
3	41077443	41263290	HAP_3	0.175166297117517	-0.0249737414653307	0.0528133930531904	0.636423727245268
3	41077443	41263290	HAP_4	0.142461197339246	-0.0326100531224095	0.075715788271824	0.666797994152805
3	41077443	41263290	HAP_5	0.165188470066519	0.0624797041313809	0.0612121718024627	0.30767086509067
3	41126599	41306744	HAP_1	0.165188470066519	0.0624797041313809	0.0612121718024627	0.30767086509067
3	41126599	41306744	HAP_2	0.0837028824833703	-0.0421944717540994	0.107847922359648	0.695713246988499
3	41126599	41306744	HAP_3	0.143569844789357	-0.0326100531224095	0.075715788271824	0.666797994152805
3	41126599	41306744	HAP_4	0.110310421286031	-0.00594710071729867	0.0694948351809309	0.931822623776169
3	41126599	41306744	HAP_5	0.228381374722838	-0.0183000598925397	0.0386752689447174	0.636206528263481
3	41183530	41367055	HAP_1	0.235587583148559	-0.00724893124169456	0.0402444001937686	0.857097267551302
3	41183530	41367055	HAP_2	0.180155210643016	-0.0316954281333464	0.0531138244463624	0.550829337485623
3	41183530	41367055	HAP_3	0.352549889135255	-0.00185578337477019	0.0257852467200984	0.942641378803879
3	41183530	41367055	HAP_4	0.0831485587583149	-0.0421944717540994	0.107847922359648	0.695713246988499
3	41246025	41417770	HAP_1	0.318736141906874	0.0454717394808379	0.0286481806949793	0.112812295326298
3	41246025	41417770	HAP_2	0.180155210643016	-0.0316954281333464	0.0531138244463624	0.550829337485623
3	41246025	41417770	HAP_3	0.340909090909091	0.00158730245075681	0.0261256225637389	0.951566757369465
3	41289407	41433345	HAP_1	0.180155210643016	-0.0316954281333464	0.0531138244463624	0.550829337485623
3	41289407	41433345	HAP_2	0.318736141906874	0.0454717394808379	0.0286481806949793	0.112812295326298
3	41289407	41433345	HAP_3	0.340354767184035	-0.0102570715711577	0.0262345768755839	0.695909172138468
3	41350006	41461489	HAP_1	0.34589800443459	-0.0125713384892172	0.0260915310417781	0.630054667727931
3	41350006	41461489	HAP_2	0.375831485587583	0.0313577430611097	0.0248402620790842	0.207144681760168
3	41350006	41461489	HAP_3	0.180709534368071	-0.0316954281333464	0.0531138244463624	0.550829337485623
3	41391376	41492183	HAP_1	0.385809312638581	0.0296800238317187	0.024368394392961	0.22355774163146
3	41391376	41492183	HAP_2	0.346452328159645	-0.0125713384892172	0.0260915310417781	0.630054667727931
3	41391376	41492183	HAP_3	0.208980044345898	-0.0129370711474559	0.0471395851696825	0.783808907260966
3	41428139	41545113	HAP_1	0.751662971175166	0.00182189690981	0.0166810027957644	0.913052750631844
3	41428139	41545113	HAP_2	0.180709534368071	-0.0316954281333464	0.0531138244463624	0.550829337485623
3	41445145	41632487	HAP_1	0.366962305986696	0.0443965691405142	0.0254000436899261	0.080827703684202
3	41445145	41632487	HAP_2	0.340909090909091	-0.00851961772754489	0.0265129790585283	0.748030077842963
3	41445145	41632487	HAP_3	0.17960088691796	-0.0278594670458662	0.0544255668084688	0.608860736683097
3	41486077	41687583	HAP_1	0.261640798226164	0.0242173139047409	0.0350459792806823	0.489736208925519
3	41486077	41687583	HAP_2	0.232261640798226	-0.0450937644886779	0.039096331888883	0.249055665620427
3	41486077	41687583	HAP_3	0.107538802660754	-0.00594710071729867	0.0694948351809309	0.931822623776169
3	41486077	41687583	HAP_4	0.179046563192905	-0.0278594670458662	0.0544255668084688	0.608860736683097
3	41527680	41710277	HAP_1	0.261640798226164	0.0242173139047409	0.0350459792806823	0.489736208925519
3	41527680	41710277	HAP_2	0.17960088691796	-0.0278594670458662	0.0544255668084688	0.608860736683097
3	41527680	41710277	HAP_3	0.232261640798226	-0.0450937644886779	0.039096331888883	0.249055665620427
3	41527680	41710277	HAP_4	0.108647450110865	-0.00594710071729867	0.0694948351809309	0.931822623776169
3	41605228	41761110	HAP_1	0.180155210643016	-0.0278594670458662	0.0544255668084688	0.608860736683097
3	41605228	41761110	HAP_2	0.0975609756097561	-0.0604041102915692	0.085195413255258	0.478506267137076
3	41605228	41761110	HAP_3	0.167405764966741	0.0624797041313809	0.0612121718024627	0.30767086509067
3	41605228	41761110	HAP_4	0.24390243902439	-0.0542969460407877	0.0364666867754992	0.136856101341658
3	41605228	41761110	HAP_5	0.192350332594235	-0.0370256053509419	0.043939230921452	0.399648158379126
3	41670444	41843499	HAP_1	0.221729490022173	-0.00502705316309592	0.0433354177378517	0.907676093492883
3	41670444	41843499	HAP_2	0.0975609756097561	-0.0604041102915692	0.085195413255258	0.478506267137076
3	41670444	41843499	HAP_3	0.187915742793792	0.05721084920796	0.0544833453548766	0.293975319939492
3	41670444	41843499	HAP_4	0.247782705099778	-0.0537120262989768	0.0360749220789928	0.136867802503744
3	41670444	41843499	HAP_5	0.189578713968958	-0.0370256053509419	0.043939230921452	0.399648158379126
3	41701977	41901723	HAP_1	0.187915742793792	0.05721084920796	0.0544833453548766	0.293975319939492
3	41701977	41901723	HAP_2	0.189024390243902	-0.0370256053509419	0.043939230921452	0.399648158379126
3	41701977	41901723	HAP_3	0.456208425720621	-0.0249239414528408	0.0211934833530991	0.239902064895238
3	41750795	41945371	HAP_1	0.187915742793792	0.05721084920796	0.0544833453548766	0.293975319939492
3	41750795	41945371	HAP_2	0.189024390243902	-0.0370256053509419	0.043939230921452	0.399648158379126
3	41750795	41945371	HAP_3	0.456208425720621	-0.0249239414528408	0.0211934833530991	0.239902064895238
3	41817686	41984820	HAP_1	0.187915742793792	0.05721084920796	0.0544833453548766	0.293975319939492
3	41817686	41984820	HAP_2	0.466186252771619	-0.0193247182864511	0.0207909520102643	0.352894083173733
3	41817686	41984820	HAP_3	0.189024390243902	-0.0370256053509419	0.043939230921452	0.399648158379126
3	41882639	42050876	HAP_1	0.466740576496674	-0.0224895179429141	0.0208674040755176	0.281444677813839
3	41882639	42050876	HAP_2	0.188470066518847	-0.0355098737042903	0.0445781657903558	0.425910295571916
3	41882639	42050876	HAP_3	0.187915742793792	0.0664181333780665	0.0559492760929842	0.235500015097339
3	41940253	42103727	HAP_1	0.215631929046563	0.0356474313889823	0.0380421308614748	0.348986614420219
3	41940253	42103727	HAP_2	0.465077605321508	-0.0229311448297829	0.0208658439524551	0.272074326254182
3	41940253	42103727	HAP_3	0.188470066518847	0.0664181333780665	0.0559492760929842	0.235500015097339
3	41966370	42163624	HAP_1	0.135254988913525	0.0135913116392123	0.0573845440749986	0.812830666385377
3	41966370	42163624	HAP_2	0.188470066518847	0.0664181333780665	0.0559492760929842	0.235500015097339
3	41966370	42163624	HAP_3	0.463414634146341	-0.0245995004170744	0.0208848459134242	0.23916618547228
3	42041789	42240769	HAP_1	0.13470066518847	0.0135913116392123	0.0573845440749986	0.812830666385377
3	42041789	42240769	HAP_2	0.184589800443459	0.0664181333780665	0.0559492760929842	0.235500015097339
3	42041789	42240769	HAP_3	0.219512195121951	0.000977110631064979	0.0434724809156846	0.982072875385602
3	42041789	42240769	HAP_4	0.228935698447894	-0.0530225907060633	0.0391142078809384	0.175575867642118
3	42083776	42299396	HAP_1	0.133592017738359	0.0135913116392123	0.0573845440749986	0.812830666385377
3	42083776	42299396	HAP_2	0.226164079822616	-0.00368062815861958	0.0429130482680298	0.931669011889171
3	42083776	42299396	HAP_3	0.188470066518847	0.0580508053297325	0.0545684176566738	0.287700518028327
3	42083776	42299396	HAP_4	0.174611973392461	-0.0765412200456177	0.0540125877256334	0.156804136340053
3	42142447	42356261	HAP_1	0.133592017738359	0.0135913116392123	0.0573845440749986	0.812830666385377
3	42142447	42356261	HAP_2	0.226164079822616	-0.00368062815861958	0.0429130482680298	0.931669011889171
3	42142447	42356261	HAP_3	0.188470066518847	0.0580508053297325	0.0545684176566738	0.287700518028327
3	42142447	42356261	HAP_4	0.174611973392461	-0.0765412200456177	0.0540125877256334	0.156804136340053
3	42201068	42423332	HAP_1	0.133037694013304	0.0218751627517672	0.0588919834080044	0.71039424161334
3	42201068	42423332	HAP_2	0.680155210643016	-0.00482200386265457	0.0163817881446618	0.76855804079963
3	42276898	42474086	HAP_1	0.585920177383592	-0.00556377393370539	0.0172300152340481	0.746838029475628
3	42276898	42474086	HAP_2	0.135254988913525	0.0299763999123877	0.0572233962966139	0.600514366194047
3	42339357	42512158	HAP_1	0.135254988913525	0.0299763999123877	0.0572233962966139	0.600514366194047
3	42339357	42512158	HAP_2	0.587028824833703	-0.00363565116320389	0.0171899429413986	0.832546594893978
3	42404021	42566011	HAP_1	0.135254988913525	0.0299763999123877	0.0572233962966139	0.600514366194047
3	42404021	42566011	HAP_2	0.197339246119734	0.0497549493194438	0.0533112107060446	0.350922410376017
3	42404021	42566011	HAP_3	0.212305986696231	-0.0199481162110203	0.0472780381473974	0.673176678219341
3	42404021	42566011	HAP_4	0.177937915742794	-0.0779681737868595	0.0527059689259093	0.139413213878106
3	42458621	42631661	HAP_1	0.196230598669623	0.0497549493194438	0.0533112107060446	0.350922410376017
3	42458621	42631661	HAP_2	0.197339246119734	-0.021640743308016	0.0523440007038404	0.679389023425868
3	42458621	42631661	HAP_3	0.177937915742794	-0.0779681737868595	0.0527059689259093	0.139413213878106
3	42458621	42631661	HAP_4	0.135809312638581	0.0299763999123877	0.0572233962966139	0.600514366194047
3	42458621	42631661	HAP_5	0.0903547671840355	-0.0992960808130239	0.107243154874967	0.354750951522032
3	42488418	42665975	HAP_1	0.196230598669623	0.0497549493194438	0.0533112107060446	0.350922410376017
3	42488418	42665975	HAP_2	0.197339246119734	-0.021640743308016	0.0523440007038404	0.679389023425868
3	42488418	42665975	HAP_3	0.177937915742794	-0.0779681737868595	0.0527059689259093	0.139413213878106
3	42488418	42665975	HAP_4	0.135809312638581	0.0299763999123877	0.0572233962966139	0.600514366194047
3	42488418	42665975	HAP_5	0.0881374722838137	-0.0992960808130239	0.107243154874967	0.354750951522032
3	42550117	42736803	HAP_1	0.195676274944568	-0.021640743308016	0.0523440007038404	0.679389023425868
3	42550117	42736803	HAP_2	0.131929046563193	0.0299763999123877	0.0572233962966139	0.600514366194047
3	42550117	42736803	HAP_3	0.196230598669623	0.0497549493194438	0.0533112107060446	0.350922410376017
3	42550117	42736803	HAP_4	0.180709534368071	-0.0736380942708089	0.05150159349141	0.153119537825498
3	42615420	42813283	HAP_1	0.176829268292683	-0.0760071951492468	0.0539635367723616	0.159335142374269
3	42615420	42813283	HAP_2	0.189578713968958	-0.018320732898195	0.0535254945250894	0.732220714348924
3	42615420	42813283	HAP_3	0.163525498891353	0.0733738369938329	0.0631689869025377	0.245730710432734
3	42615420	42813283	HAP_4	0.130820399113082	0.0299763999123877	0.0572233962966139	0.600514366194047
3	42659281	42853100	HAP_1	0.184589800443459	-0.0812617115248771	0.0504585773196433	0.107651626375517
3	42659281	42853100	HAP_2	0.189578713968958	-0.018320732898195	0.0535254945250894	0.732220714348924
3	42659281	42853100	HAP_3	0.163525498891353	0.0733738369938329	0.0631689869025377	0.245730710432734
3	42659281	42853100	HAP_4	0.130820399113082	0.0299763999123877	0.0572233962966139	0.600514366194047
3	42701098	42886442	HAP_1	0.141906873614191	0.00421128997568579	0.0521138971529764	0.9356117629982
3	42701098	42886442	HAP_2	0.176274944567627	-0.0760071951492468	0.0539635367723616	0.159335142374269
3	42701098	42886442	HAP_3	0.163525498891353	0.0733738369938329	0.0631689869025377	0.245730710432734
3	42701098	42886442	HAP_4	0.189578713968958	-0.018320732898195	0.0535254945250894	0.732220714348924
3	42787521	42942069	HAP_1	0.176829268292683	-0.0760071951492468	0.0539635367723616	0.159335142374269
3	42787521	42942069	HAP_2	0.167405764966741	0.0791233252712726	0.0610266906447218	0.195127189836549
3	42787521	42942069	HAP_3	0.248891352549889	0.0641485888084679	0.0328175675422368	0.0509312619987735
3	42787521	42942069	HAP_4	0.203436807095344	-0.00134281103754392	0.052217268822914	0.979489759040888
3	42834218	42990411	HAP_1	0.145232815964523	0.0362071225368963	0.0510496716746498	0.478353574902628
3	42834218	42990411	HAP_2	0.167405764966741	0.0791233252712726	0.0610266906447218	0.195127189836549
3	42834218	42990411	HAP_3	0.192350332594235	-0.018320732898195	0.0535254945250894	0.732220714348924
3	42834218	42990411	HAP_4	0.175720620842572	-0.0760071951492468	0.0539635367723616	0.159335142374269
3	42878392	43011215	HAP_1	0.149667405764967	0.0173403478413651	0.0644839113911935	0.788061582784972
3	42878392	43011215	HAP_2	0.217294900221729	-0.0186603853832146	0.0364899350697715	0.609208866709196
3	42878392	43011215	HAP_3	0.175720620842572	-0.0760071951492468	0.0539635367723616	0.159335142374269
3	42878392	43011215	HAP_4	0.166851441241685	0.0791233252712726	0.0610266906447218	0.195127189836549
3	42878392	43011215	HAP_5	0.192350332594235	-0.018320732898195	0.0535254945250894	0.732220714348924
3	42917941	43028635	HAP_1	0.192350332594235	-0.018320732898195	0.0535254945250894	0.732220714348924
3	42917941	43028635	HAP_2	0.149667405764967	0.0173403478413651	0.0644839113911935	0.788061582784972
3	42917941	43028635	HAP_3	0.217294900221729	-0.0186603853832146	0.0364899350697715	0.609208866709196
3	42917941	43028635	HAP_4	0.175720620842572	-0.0760071951492468	0.0539635367723616	0.159335142374269
3	42917941	43028635	HAP_5	0.167405764966741	0.0791233252712726	0.0610266906447218	0.195127189836549
3	42978425	43068740	HAP_1	0.182372505543237	0.0217632437703892	0.0574920304466952	0.705117143646344
3	42978425	43068740	HAP_2	0.144124168514412	0.02542026347686	0.0667420588171315	0.703388313256851
3	42978425	43068740	HAP_3	0.16629711751663	0.0791233252712726	0.0610266906447218	0.195127189836549
3	42978425	43068740	HAP_4	0.175166297117517	-0.0677522049994597	0.05270451540146	0.198948736147471
3	42978425	43068740	HAP_5	0.14079822616408	0.0455539042868558	0.0521597509468578	0.382706235378982
3	42978425	43068740	HAP_6	0.0737250554323725	-0.0875978860332079	0.0976941583184061	0.370146159115567
3	43001353	43138350	HAP_1	0.150221729490022	0.0224512990038088	0.0482415659934566	0.641763852089471
3	43001353	43138350	HAP_2	0.184589800443459	0.0217632437703892	0.0574920304466952	0.705117143646344
3	43001353	43138350	HAP_3	0.175166297117517	-0.0677522049994597	0.05270451540146	0.198948736147471
3	43001353	43138350	HAP_4	0.16629711751663	0.0791233252712726	0.0610266906447218	0.195127189836549
3	43001353	43138350	HAP_5	0.168514412416851	0.00696866265878387	0.0539616440312884	0.897275261904643
3	43025006	43209303	HAP_1	0.150221729490022	0.0224512990038088	0.0482415659934566	0.641763852089471
3	43025006	43209303	HAP_2	0.184589800443459	0.0217632437703892	0.0574920304466952	0.705117143646344
3	43025006	43209303	HAP_3	0.16629711751663	0.0791233252712726	0.0610266906447218	0.195127189836549
3	43025006	43209303	HAP_4	0.181818181818182	0.0392250337742815	0.0495186579422473	0.42849832206529
3	43025006	43209303	HAP_5	0.175166297117517	-0.0677522049994597	0.05270451540146	0.198948736147471
3	43046145	43273319	HAP_1	0.175166297117517	-0.0677522049994597	0.05270451540146	0.198948736147471
3	43046145	43273319	HAP_2	0.18569844789357	0.0217632437703892	0.0574920304466952	0.705117143646344
3	43046145	43273319	HAP_3	0.166851441241685	0.0791233252712726	0.0610266906447218	0.195127189836549
3	43046145	43273319	HAP_4	0.181818181818182	0.0392250337742815	0.0495186579422473	0.42849832206529
3	43046145	43273319	HAP_5	0.166851441241685	0.0070955516042942	0.0447765546659753	0.874125773519532
3	43119039	43314520	HAP_1	0.196784922394678	0.0740919004753813	0.045164256368377	0.101255273531348
3	43119039	43314520	HAP_2	0.166851441241685	0.0791233252712726	0.0610266906447218	0.195127189836549
3	43119039	43314520	HAP_3	0.175166297117517	-0.0677522049994597	0.05270451540146	0.198948736147471
3	43119039	43314520	HAP_4	0.176829268292683	0.00998379038409832	0.0448910612306518	0.824053276385703
3	43119039	43314520	HAP_5	0.18569844789357	0.0217632437703892	0.0574920304466952	0.705117143646344
3	43180138	43343187	HAP_1	0.166851441241685	0.0791233252712726	0.0610266906447218	0.195127189836549
3	43180138	43343187	HAP_2	0.1990022172949	0.0740919004753813	0.045164256368377	0.101255273531348
3	43180138	43343187	HAP_3	0.175166297117517	-0.0677522049994597	0.05270451540146	0.198948736147471
3	43180138	43343187	HAP_4	0.176829268292683	0.00998379038409832	0.0448910612306518	0.824053276385703
3	43180138	43343187	HAP_5	0.18569844789357	0.0217632437703892	0.0574920304466952	0.705117143646344
3	43243500	43370379	HAP_1	0.1990022172949	0.0740919004753813	0.045164256368377	0.101255273531348
3	43243500	43370379	HAP_2	0.166851441241685	0.0791233252712726	0.0610266906447218	0.195127189836549
3	43243500	43370379	HAP_3	0.175166297117517	-0.0677522049994597	0.05270451540146	0.198948736147471
3	43243500	43370379	HAP_4	0.186252771618625	0.0217632437703892	0.0574920304466952	0.705117143646344
3	43243500	43370379	HAP_5	0.176274944567627	0.00998379038409832	0.0448910612306518	0.824053276385703
3	43308603	43409935	HAP_1	0.203436807095344	0.0915311881717668	0.043745490037136	0.0366896669345107
3	43308603	43409935	HAP_2	0.16629711751663	0.0791233252712726	0.0610266906447218	0.195127189836549
3	43308603	43409935	HAP_3	0.261640798226164	-0.0467637662763922	0.0322643919842363	0.147580670529163
3	43308603	43409935	HAP_4	0.186252771618625	0.0217632437703892	0.0574920304466952	0.705117143646344
3	43308603	43409935	HAP_5	0.176274944567627	0.00998379038409832	0.0448910612306518	0.824053276385703
3	43329274	43457131	HAP_1	0.186252771618625	-0.0706547296278586	0.0515270680787773	0.170653716941839
3	43329274	43457131	HAP_2	0.168514412416851	0.0145320796608129	0.0527209591986516	0.782887555283788
3	43329274	43457131	HAP_3	0.16629711751663	0.0791233252712726	0.0610266906447218	0.195127189836549
3	43329274	43457131	HAP_4	0.181818181818182	0.0285013816761074	0.0590857698325283	0.629659722385001
3	43329274	43457131	HAP_5	0.155764966740576	0.0259189888453588	0.0484022137400343	0.592443752997313
3	43362204	43531329	HAP_1	0.152993348115299	0.0259189888453588	0.0484022137400343	0.592443752997313
3	43362204	43531329	HAP_2	0.17350332594235	-0.0760071951492468	0.0539635367723616	0.159335142374269
3	43362204	43531329	HAP_3	0.194013303769401	0.0268600821546522	0.0490853379671684	0.584370483467993
3	43362204	43531329	HAP_4	0.0947893569844789	0.00482800555821823	0.0980321857083223	0.960731774527086
3	43362204	43531329	HAP_5	0.08980044345898	0.110789810992364	0.0850122726034293	0.192836615252981
3	43397421	43563094	HAP_1	0.174611973392461	-0.0760071951492468	0.0539635367723616	0.159335142374269
3	43397421	43563094	HAP_2	0.194013303769401	0.0268600821546522	0.0490853379671684	0.584370483467993
3	43397421	43563094	HAP_3	0.0864745011086474	0.110789810992364	0.0850122726034293	0.192836615252981
3	43397421	43563094	HAP_4	0.152993348115299	0.0259189888453588	0.0484022137400343	0.592443752997313
3	43397421	43563094	HAP_5	0.0881374722838137	0.00482800555821823	0.0980321857083223	0.960731774527086
3	43438565	43594290	HAP_1	0.0864745011086474	0.110789810992364	0.0850122726034293	0.192836615252981
3	43438565	43594290	HAP_2	0.14689578713969	0.0444104335893712	0.0575697042856122	0.440662887391557
3	43438565	43594290	HAP_3	0.174611973392461	-0.0760071951492468	0.0539635367723616	0.159335142374269
3	43438565	43594290	HAP_4	0.194013303769401	0.0268600821546522	0.0490853379671684	0.584370483467993
3	43438565	43594290	HAP_5	0.08980044345898	0.00482800555821823	0.0980321857083223	0.960731774527086
3	43438565	43594290	HAP_6	0.152993348115299	0.0259189888453588	0.0484022137400343	0.592443752997313
3	43497895	43633011	HAP_1	0.0864745011086474	0.110789810992364	0.0850122726034293	0.192836615252981
3	43497895	43633011	HAP_2	0.196784922394678	0.0368514790249776	0.0481568261693773	0.444332369872595
3	43497895	43633011	HAP_3	0.151330376940133	0.036220847829515	0.0560161576055676	0.518048508180465
3	43497895	43633011	HAP_4	0.08980044345898	0.00482800555821823	0.0980321857083223	0.960731774527086
3	43497895	43633011	HAP_5	0.327605321507761	-0.0132797980867449	0.0274814206299198	0.629052682335423
3	43551288	43668957	HAP_1	0.14079822616408	0.0352930774745722	0.0502049833840928	0.482252527178366
3	43551288	43668957	HAP_2	0.0870288248337029	0.110789810992364	0.0850122726034293	0.192836615252981
3	43551288	43668957	HAP_3	0.175166297117517	-0.0760071951492468	0.0539635367723616	0.159335142374269
3	43551288	43668957	HAP_4	0.156319290465632	0.00153737647448745	0.0700444970024293	0.98249390689078
3	43551288	43668957	HAP_5	0.14079822616408	0.0636631672919887	0.061263012453417	0.29900456224785
3	43551288	43668957	HAP_6	0.08980044345898	0.00482800555821823	0.0980321857083223	0.960731774527086
3	43587675	43708343	HAP_1	0.14079822616408	0.0352930774745722	0.0502049833840928	0.482252527178366
3	43587675	43708343	HAP_2	0.0870288248337029	0.110789810992364	0.0850122726034293	0.192836615252981
3	43587675	43708343	HAP_3	0.206762749445676	-0.0920648540291802	0.0458866597586829	0.0451210312774496
3	43587675	43708343	HAP_4	0.15410199556541	0.00153737647448745	0.0700444970024293	0.98249390689078
3	43587675	43708343	HAP_5	0.14079822616408	0.0636631672919887	0.061263012453417	0.29900456224785
3	43587675	43708343	HAP_6	0.0903547671840355	0.00482800555821823	0.0980321857083223	0.960731774527086
3	43627378	43774771	HAP_1	0.0903547671840355	0.00482800555821823	0.0980321857083223	0.960731774527086
3	43627378	43774771	HAP_2	0.14079822616408	0.0352930774745722	0.0502049833840928	0.482252527178366
3	43627378	43774771	HAP_3	0.0870288248337029	0.110789810992364	0.0850122726034293	0.192836615252981
3	43627378	43774771	HAP_4	0.187915742793792	-0.102309862676122	0.0485899848600878	0.0355212276204818
3	43627378	43774771	HAP_5	0.15410199556541	0.00153737647448745	0.0700444970024293	0.98249390689078
3	43627378	43774771	HAP_6	0.14079822616408	0.0636631672919887	0.061263012453417	0.29900456224785
3	43657424	43814632	HAP_1	0.0903547671840355	0.00482800555821823	0.0980321857083223	0.960731774527086
3	43657424	43814632	HAP_2	0.141906873614191	0.0352930774745722	0.0502049833840928	0.482252527178366
3	43657424	43814632	HAP_3	0.0870288248337029	0.110789810992364	0.0850122726034293	0.192836615252981
3	43657424	43814632	HAP_4	0.146341463414634	0.0297172765225955	0.056037690841834	0.596030326995758
3	43657424	43814632	HAP_5	0.175166297117517	-0.0760071951492468	0.0539635367723616	0.159335142374269
3	43657424	43814632	HAP_6	0.156319290465632	-0.00490168513346803	0.0673295261154157	0.941980516438189
3	43699971	43857797	HAP_1	0.144678492239468	0.0352930774745722	0.0502049833840928	0.482252527178366
3	43699971	43857797	HAP_2	0.174611973392461	-0.0760071951492468	0.0539635367723616	0.159335142374269
3	43699971	43857797	HAP_3	0.145787139689579	0.0297172765225955	0.056037690841834	0.596030326995758
3	43699971	43857797	HAP_4	0.177383592017738	-0.00987793676928322	0.0470409421950626	0.833726755462515
3	43699971	43857797	HAP_5	0.160753880266075	-0.00581937501714645	0.0625383480659048	0.925882496457369
3	43757071	43902174	HAP_1	0.144124168514412	0.0352930774745722	0.0502049833840928	0.482252527178366
3	43757071	43902174	HAP_2	0.174611973392461	-0.0760071951492468	0.0539635367723616	0.159335142374269
3	43757071	43902174	HAP_3	0.143015521064302	0.0218991632304134	0.0576690368294146	0.704230108684606
3	43757071	43902174	HAP_4	0.158536585365854	-0.00581937501714645	0.0625383480659048	0.925882496457369
3	43757071	43902174	HAP_5	0.0881374722838137	0.110789810992364	0.0850122726034293	0.192836615252981
3	43800003	43928475	HAP_1	0.158536585365854	-0.00581937501714645	0.0625383480659048	0.925882496457369
3	43800003	43928475	HAP_2	0.247782705099778	-0.0865960610661193	0.0353143629344619	0.0143919324572773
3	43800003	43928475	HAP_3	0.0886917960088692	0.110789810992364	0.0850122726034293	0.192836615252981
3	43800003	43928475	HAP_4	0.143569844789357	0.0218991632304134	0.0576690368294146	0.704230108684606
3	43800003	43928475	HAP_5	0.144124168514412	0.0352930774745722	0.0502049833840928	0.482252527178366
3	43841795	43957518	HAP_1	0.257206208425721	-0.0474331509837501	0.0338230560008233	0.161147597099909
3	43841795	43957518	HAP_2	0.144678492239468	0.0218991632304134	0.0576690368294146	0.704230108684606
3	43841795	43957518	HAP_3	0.100332594235033	-0.0828740424184745	0.0979803551290041	0.397879065393616
3	43841795	43957518	HAP_4	0.101441241685144	0.0889963331175396	0.0802953645359083	0.268005260335715
3	43841795	43957518	HAP_5	0.144124168514412	0.0352930774745722	0.0502049833840928	0.482252527178366
3	43841795	43957518	HAP_6	0.175166297117517	0.0217508656735278	0.0531534273191473	0.682484790259684
3	43888430	43985994	HAP_1	0.144124168514412	0.0218991632304134	0.0576690368294146	0.704230108684606
3	43888430	43985994	HAP_2	0.145232815964523	0.0352930774745722	0.0502049833840928	0.482252527178366
3	43888430	43985994	HAP_3	0.255543237250554	-0.0465194880959442	0.0341222662104583	0.173127573777791
3	43888430	43985994	HAP_4	0.177383592017738	0.0217508656735278	0.0531534273191473	0.682484790259684
3	43888430	43985994	HAP_5	0.100332594235033	-0.0828740424184745	0.0979803551290041	0.397879065393616
3	43888430	43985994	HAP_6	0.0892461197339246	0.110789810992364	0.0850122726034293	0.192836615252981
3	43921678	44037108	HAP_1	0.225609756097561	0.0296508992668307	0.0382814010535923	0.438810940518551
3	43921678	44037108	HAP_2	0.175166297117517	-0.0760071951492468	0.0539635367723616	0.159335142374269
3	43921678	44037108	HAP_3	0.177383592017738	0.0217508656735278	0.0531534273191473	0.682484790259684
3	43921678	44037108	HAP_4	0.100332594235033	-0.0828740424184745	0.0979803551290041	0.397879065393616
3	43921678	44037108	HAP_5	0.08980044345898	0.0936562621705654	0.080394975876256	0.244351047070556
3	43921678	44037108	HAP_6	0.143015521064302	0.0352930774745722	0.0502049833840928	0.482252527178366
3	43946915	44057559	HAP_1	0.156319290465632	0.0462132684299091	0.0549498738467284	0.400569754295108
3	43946915	44057559	HAP_2	0.175166297117517	-0.0760071951492468	0.0539635367723616	0.159335142374269
3	43946915	44057559	HAP_3	0.177383592017738	0.0217508656735278	0.0531534273191473	0.682484790259684
3	43946915	44057559	HAP_4	0.08980044345898	0.0936562621705654	0.080394975876256	0.244351047070556
3	43946915	44057559	HAP_5	0.142461197339246	0.0351254244454379	0.0510283992907378	0.49141166180883
3	43973837	44142013	HAP_1	0.141906873614191	0.0351254244454379	0.0510283992907378	0.49141166180883
3	43973837	44142013	HAP_2	0.14079822616408	0.0726037444583367	0.0632353521199504	0.251215010641197
3	43973837	44142013	HAP_3	0.175166297117517	-0.0760071951492468	0.0539635367723616	0.159335142374269
3	43973837	44142013	HAP_4	0.0936807095343681	0.110789810992364	0.0850122726034293	0.192836615252981
3	43973837	44142013	HAP_5	0.176274944567627	0.0217508656735278	0.0531534273191473	0.682484790259684
3	44031274	44173102	HAP_1	0.14079822616408	0.0576620749663987	0.0615642081485824	0.349210041905837
3	44031274	44173102	HAP_2	0.08980044345898	0.110789810992364	0.0850122726034293	0.192836615252981
3	44031274	44173102	HAP_3	0.182372505543237	0.0246604179211939	0.0521099688092569	0.636159559436839
3	44031274	44173102	HAP_4	0.19290465631929	0.0320556576599738	0.0400620358870587	0.42383737171904
3	44031274	44173102	HAP_5	0.171840354767184	-0.0755987762707539	0.0552960970405913	0.17191981029853
3	44047945	44198810	HAP_1	0.13470066518847	0.0865890180958887	0.0655814824427732	0.187065607896456
3	44047945	44198810	HAP_2	0.08980044345898	0.110789810992364	0.0850122726034293	0.192836615252981
3	44047945	44198810	HAP_3	0.182372505543237	0.0246604179211939	0.0521099688092569	0.636159559436839
3	44047945	44198810	HAP_4	0.19290465631929	0.0320556576599738	0.0400620358870587	0.42383737171904
3	44047945	44198810	HAP_5	0.171840354767184	-0.0755987762707539	0.0552960970405913	0.17191981029853
3	44103845	44229096	HAP_1	0.182926829268293	0.0246604179211939	0.0521099688092569	0.636159559436839
3	44103845	44229096	HAP_2	0.141906873614191	0.0323677931510785	0.0493080713788978	0.511710898469411
3	44103845	44229096	HAP_3	0.177383592017738	-0.102222873568057	0.0516151664052907	0.0479573680207738
3	44103845	44229096	HAP_4	0.135254988913525	0.0865890180958887	0.0655814824427732	0.187065607896456
3	44103845	44229096	HAP_5	0.08980044345898	0.110789810992364	0.0850122726034293	0.192836615252981
3	44158774	44253885	HAP_1	0.14079822616408	0.0900877959073456	0.0610019035104919	0.140082578329839
3	44158774	44253885	HAP_2	0.266629711751663	-0.0205520479261351	0.0316232055042337	0.515922125049096
3	44158774	44253885	HAP_3	0.170731707317073	0.0304024742874267	0.0532888540856348	0.568467736764399
3	44158774	44253885	HAP_4	0.136363636363636	0.0426223071448296	0.0512083122442988	0.405445209904935
3	44195506	44271661	HAP_1	0.187361419068736	0.0376379092524581	0.0423289819693055	0.374149104588636
3	44195506	44271661	HAP_2	0.098669623059867	-0.0488101567716584	0.0905667724365987	0.590062421837537
3	44195506	44271661	HAP_3	0.141352549889135	0.0441249795243368	0.0480434156042872	0.358637833648214
3	44195506	44271661	HAP_4	0.144678492239468	0.0883248555265976	0.0591075721447355	0.13545025627122
3	44195506	44271661	HAP_5	0.268847006651885	-0.0219395670223326	0.0314123591057755	0.485086338240648
3	44223548	44293265	HAP_1	0.268292682926829	-0.0206954843482199	0.0316398065052624	0.513218847809385
3	44223548	44293265	HAP_2	0.187361419068736	0.0376379092524581	0.0423289819693055	0.374149104588636
3	44223548	44293265	HAP_3	0.213968957871397	0.045311700639747	0.0402406202661859	0.260461377936017
3	44223548	44293265	HAP_4	0.150221729490022	0.0396828828940841	0.0472222112760826	0.400941711285471
3	44223548	44293265	HAP_5	0.098669623059867	-0.0488101567716584	0.0905667724365987	0.590062421837537
3	44243819	44343603	HAP_1	0.172394678492239	-0.0729016701472082	0.0568263243833269	0.199866536769567
3	44243819	44343603	HAP_2	0.150776053215078	0.0883248555265976	0.0591075721447355	0.13545025627122
3	44243819	44343603	HAP_3	0.144124168514412	0.0426223071448296	0.0512083122442988	0.405445209904935
3	44243819	44343603	HAP_4	0.176274944567627	0.0257320551480776	0.0481609331525631	0.593272336170888
3	44267681	44394070	HAP_1	0.143015521064302	0.0426223071448296	0.0512083122442988	0.405445209904935
3	44267681	44394070	HAP_2	0.179046563192905	-0.0754477744838847	0.0540439759103927	0.163049723629287
3	44267681	44394070	HAP_3	0.16019955654102	0.0413682764441905	0.0508813903152702	0.416416513798599
3	44267681	44394070	HAP_4	0.146341463414634	0.046259901042389	0.0543205109781854	0.394659816584492
3	44283058	44474614	HAP_1	0.142461197339246	0.0883248555265976	0.0591075721447355	0.13545025627122
3	44283058	44474614	HAP_2	0.140243902439024	0.03113816002109	0.0531217896639825	0.557913098083959
3	44283058	44474614	HAP_3	0.168514412416851	0.0464478598044006	0.0478506341662497	0.331969526097389
3	44283058	44474614	HAP_4	0.171840354767184	-0.0729016701472082	0.0568263243833269	0.199866536769567
3	44332113	44544188	HAP_1	0.283259423503326	0.0519917502625965	0.0298427820788605	0.0818212995927284
3	44332113	44544188	HAP_2	0.167960088691796	0.0464478598044006	0.0478506341662497	0.331969526097389
3	44332113	44544188	HAP_3	0.119733924611973	-0.0996524053581801	0.079976299380697	0.213083764453773
3	44373501	44599437	HAP_1	0.102549889135255	-0.132411634286315	0.0905962700207793	0.144215946050661
3	44373501	44599437	HAP_2	0.155764966740576	0.0429739649032412	0.0487156163935267	0.377939876290565
3	44373501	44599437	HAP_3	0.143015521064302	0.0883248555265976	0.0591075721447355	0.13545025627122
3	44373501	44599437	HAP_4	0.137472283813747	0.03113816002109	0.0531217896639825	0.557913098083959
3	44454674	44635472	HAP_1	0.143569844789357	0.0883248555265976	0.0591075721447355	0.13545025627122
3	44454674	44635472	HAP_2	0.137472283813747	0.03113816002109	0.0531217896639825	0.557913098083959
3	44454674	44635472	HAP_3	0.155764966740576	0.0429739649032412	0.0487156163935267	0.377939876290565
3	44454674	44635472	HAP_4	0.102549889135255	-0.132411634286315	0.0905962700207793	0.144215946050661
3	44515923	44684861	HAP_1	0.161308203991131	0.112945800807481	0.0558572216979985	0.0434708113529736
3	44515923	44684861	HAP_2	0.147450110864745	0.0517850417687018	0.0501568069824044	0.302136113392845
3	44515923	44684861	HAP_3	0.104767184035477	-0.126862763683272	0.0846794759256614	0.134448625789031
3	44515923	44684861	HAP_4	0.208980044345898	0.00358596884749319	0.0384541494649963	0.925723497520843
3	44578929	44764480	HAP_1	0.136917960088692	0.035745064019685	0.0727759997608388	0.623430589759752
3	44578929	44764480	HAP_2	0.211751662971175	-0.00164387615586049	0.0375956967409615	0.965133338535629
3	44578929	44764480	HAP_3	0.164634146341463	0.112945800807481	0.0558572216979985	0.0434708113529736
3	44578929	44764480	HAP_4	0.14079822616408	0.0517850417687018	0.0501568069824044	0.302136113392845
3	44630642	44837783	HAP_1	0.136917960088692	0.035745064019685	0.0727759997608388	0.623430589759752
3	44630642	44837783	HAP_2	0.272172949002217	0.0245373764530184	0.033642073538686	0.465970073764383
3	44630642	44837783	HAP_3	0.10310421286031	0.101991532515587	0.0679524052998312	0.133729767113498
3	44630642	44837783	HAP_4	0.0504434589800443	-0.0155893281479684	0.10656415613907	0.883725197130835
3	44630642	44837783	HAP_5	0.160753880266075	-0.00292420299818622	0.0523462170593064	0.955463707437601
3	44653226	44923493	HAP_1	0.136917960088692	0.035745064019685	0.0727759997608388	0.623430589759752
3	44653226	44923493	HAP_2	0.298780487804878	0.0167348115595942	0.0309735484380479	0.589129860561902
3	44653226	44923493	HAP_3	0.10310421286031	0.101991532515587	0.0679524052998312	0.133729767113498
3	44653226	44923493	HAP_4	0.0504434589800443	-0.0155893281479684	0.10656415613907	0.883725197130835
3	44653226	44923493	HAP_5	0.160753880266075	-0.00292420299818622	0.0523462170593064	0.955463707437601
3	44736090	44996762	HAP_1	0.376385809312639	-0.0243602435085764	0.024523950240242	0.320822068529351
3	44736090	44996762	HAP_2	0.10310421286031	0.101991532515587	0.0679524052998312	0.133729767113498
3	44736090	44996762	HAP_3	0.0504434589800443	-0.0155893281479684	0.10656415613907	0.883725197130835
3	44736090	44996762	HAP_4	0.158536585365854	0.00167846779417082	0.0535209092139661	0.974988703931503
3	44736090	44996762	HAP_5	0.136917960088692	0.035745064019685	0.0727759997608388	0.623430589759752
3	44816492	45080672	HAP_1	0.274390243902439	0.0154480982319778	0.0319986556312584	0.629375530905897
3	44816492	45080672	HAP_2	0.253325942350333	-0.0321435668831851	0.0329823098302702	0.33003874613696
3	44816492	45080672	HAP_3	0.159090909090909	0.0209155234248975	0.0524115564518286	0.689942477081715
3	44816492	45080672	HAP_4	0.135254988913525	0.035745064019685	0.0727759997608388	0.623430589759752
3	44893267	45162940	HAP_1	0.194013303769401	0.0610870117693599	0.044958151230309	0.174569587435148
3	44893267	45162940	HAP_2	0.184589800443459	-0.0467693925603507	0.0403377809966045	0.246586621096653
3	44893267	45162940	HAP_3	0.164634146341463	0.0159859655538728	0.0513329472518521	0.755556449713761
3	44893267	45162940	HAP_4	0.134146341463415	0.035745064019685	0.0727759997608388	0.623430589759752
3	44974911	45240132	HAP_1	0.200110864745011	0.0595522974163021	0.0456977718518203	0.192851664376595
3	44974911	45240132	HAP_2	0.188470066518847	-0.0481791836473741	0.0398120927144909	0.226537422436992
3	44974911	45240132	HAP_3	0.134146341463415	0.0180843494524622	0.0696100924566633	0.79508211057698
3	44974911	45240132	HAP_4	0.164634146341463	0.0159859655538728	0.0513329472518521	0.755556449713761
3	45061787	45303874	HAP_1	0.187915742793792	-0.046909290291376	0.0403445459108152	0.24525634995551
3	45061787	45303874	HAP_2	0.133037694013304	-0.0471518393835884	0.0726116174966922	0.516266686432166
3	45061787	45303874	HAP_3	0.169623059866962	0.0799344236661705	0.0546155714547564	0.143661388017647
3	45061787	45303874	HAP_4	0.162416851441242	-0.0167439301005556	0.0523306252359483	0.749070600973576
3	45126257	45363248	HAP_1	0.161862527716186	0.00189826404742978	0.0536073292818798	0.971760335845919
3	45126257	45363248	HAP_2	0.187361419068736	-0.0455039397922575	0.0409071080161686	0.266278755051265
3	45126257	45363248	HAP_3	0.175720620842572	-0.0532417747388103	0.0461395246264752	0.248839049530537
3	45126257	45363248	HAP_4	0.169623059866962	0.0799344236661705	0.0546155714547564	0.143661388017647
3	45214897	45427815	HAP_1	0.161862527716186	0.00195279699297637	0.0525524099177832	0.970366541250123
3	45214897	45427815	HAP_2	0.187361419068736	-0.0455039397922575	0.0409071080161686	0.266278755051265
3	45214897	45427815	HAP_3	0.175720620842572	-0.0532417747388103	0.0461395246264752	0.248839049530537
3	45214897	45427815	HAP_4	0.169623059866962	0.0713105306329875	0.0532561633036539	0.180909713336035
3	45289657	45462661	HAP_1	0.162416851441242	0.00195279699297637	0.0525524099177832	0.970366541250123
3	45289657	45462661	HAP_2	0.187915742793792	-0.0455039397922575	0.0409071080161686	0.266278755051265
3	45289657	45462661	HAP_3	0.256651884700665	-0.0279659726588656	0.0332425207413373	0.400422293078353
3	45289657	45462661	HAP_4	0.0548780487804878	-0.0717017619648342	0.106975282811867	0.502863099751371
3	45289657	45462661	HAP_5	0.169623059866962	0.0713105306329875	0.0532561633036539	0.180909713336035
3	45338632	45503320	HAP_1	0.169623059866962	0.0713105306329875	0.0532561633036539	0.180909713336035
3	45338632	45503320	HAP_2	0.184035476718404	-0.0199495213136696	0.0469126797690636	0.670758839524207
3	45338632	45503320	HAP_3	0.194013303769401	-0.04651845183216	0.0404995471010591	0.25102306769891
3	45338632	45503320	HAP_4	0.203436807095344	0.0167954089877305	0.0433971267820296	0.698836534957587
3	45392268	45565163	HAP_1	0.169623059866962	0.0713105306329875	0.0532561633036539	0.180909713336035
3	45392268	45565163	HAP_2	0.182372505543237	-0.0174041116859905	0.0477911738403786	0.715817665633796
3	45392268	45565163	HAP_3	0.190687361419069	-0.048029632306035	0.0407835043541999	0.23924216043323
3	45392268	45565163	HAP_4	0.203991130820399	0.0292813084066998	0.0428442948032671	0.494509827249469
3	45457539	45629455	HAP_1	0.182372505543237	-0.0174041116859905	0.0477911738403786	0.715817665633796
3	45457539	45629455	HAP_2	0.189578713968958	-0.048029632306035	0.0407835043541999	0.23924216043323
3	45457539	45629455	HAP_3	0.202882483370288	0.0309300207213224	0.0434421186360155	0.476662515811881
3	45457539	45629455	HAP_4	0.1990022172949	0.0542019283095854	0.0449168449264404	0.227862083559019
3	45486355	45667183	HAP_1	0.186807095343681	-0.0470730220924886	0.0412180610785289	0.253741389283219
3	45486355	45667183	HAP_2	0.184589800443459	-0.0197208007455351	0.0469722829426345	0.674704445634639
3	45486355	45667183	HAP_3	0.162416851441242	0.0226147283378698	0.0526050970785998	0.667375372236043
3	45486355	45667183	HAP_4	0.200665188470067	0.0782071650231659	0.0441930780430795	0.0771248793756031
3	45544427	45723367	HAP_1	0.18569844789357	-0.0406852188114923	0.0415307974075883	0.327530502795272
3	45544427	45723367	HAP_2	0.160753880266075	0.0281027694207516	0.0537697876771043	0.601348190262599
3	45544427	45723367	HAP_3	0.388580931263858	0.00302026168083501	0.0227303562879498	0.894323505135619
3	45602850	45765362	HAP_1	0.181818181818182	-0.0095991532163733	0.0486364509696438	0.843586709237884
3	45602850	45765362	HAP_2	0.196230598669623	0.0908121723898268	0.0457074120475456	0.0472494899879954
3	45602850	45765362	HAP_3	0.18569844789357	-0.0406852188114923	0.0415307974075883	0.327530502795272
3	45602850	45765362	HAP_4	0.158536585365854	-0.0115405069413104	0.0580584406736519	0.842485004948352
3	45654926	45795354	HAP_1	0.158536585365854	-0.0115405069413104	0.0580584406736519	0.842485004948352
3	45654926	45795354	HAP_2	0.181818181818182	-0.0095991532163733	0.0486364509696438	0.843586709237884
3	45654926	45795354	HAP_3	0.196784922394678	0.0908121723898268	0.0457074120475456	0.0472494899879954
3	45654926	45795354	HAP_4	0.185144124168514	-0.0406852188114923	0.0415307974075883	0.327530502795272
3	45710465	45836215	HAP_1	0.159645232815965	-0.0133812849714206	0.0578990111389067	0.817279245052622
3	45710465	45836215	HAP_2	0.18569844789357	-0.0391867361734321	0.0412103035078724	0.341915325375422
3	45710465	45836215	HAP_3	0.181818181818182	-0.0095991532163733	0.0486364509696438	0.843586709237884
3	45710465	45836215	HAP_4	0.195676274944568	0.0908121723898268	0.0457074120475456	0.0472494899879954
3	45755513	45873575	HAP_1	0.195676274944568	0.0908121723898268	0.0457074120475456	0.0472494899879954
3	45755513	45873575	HAP_2	0.0753880266075388	-0.000486287152372712	0.0985462188559735	0.996063873954454
3	45755513	45873575	HAP_3	0.186252771618625	-0.046556566478197	0.0415352380746174	0.262636014846561
3	45755513	45873575	HAP_4	0.23669623059867	0.0206792135235659	0.0358405012391932	0.564099770937877
3	45755513	45873575	HAP_5	0.100332594235033	-0.137833872509277	0.0848030493310788	0.10444435162567
3	45755513	45873575	HAP_6	0.0814855875831486	0.074952902557162	0.0804927652627788	0.352015511934554
3	45776720	45930136	HAP_1	0.196784922394678	0.0908121723898268	0.0457074120475456	0.0472494899879954
3	45776720	45930136	HAP_2	0.186252771618625	-0.046556566478197	0.0415352380746174	0.262636014846561
3	45776720	45930136	HAP_3	0.0753880266075388	-0.000486287152372712	0.0985462188559735	0.996063873954454
3	45776720	45930136	HAP_4	0.100332594235033	-0.137833872509277	0.0848030493310788	0.10444435162567
3	45776720	45930136	HAP_5	0.0814855875831486	0.074952902557162	0.0804927652627788	0.352015511934554
3	45776720	45930136	HAP_6	0.23669623059867	0.0206792135235659	0.0358405012391932	0.564099770937877
3	45819433	45985176	HAP_1	0.167960088691796	0.0896396790892145	0.0560367372720007	0.110029522231338
3	45819433	45985176	HAP_2	0.107538802660754	-0.135181010046815	0.0799971856285078	0.0914125998034865
3	45819433	45985176	HAP_3	0.0925720620842572	-0.0268989447477084	0.0855626240234972	0.753308274502079
3	45819433	45985176	HAP_4	0.0814855875831486	0.074952902557162	0.0804927652627788	0.352015511934554
3	45819433	45985176	HAP_5	0.18569844789357	-0.046556566478197	0.0415352380746174	0.262636014846561
3	45819433	45985176	HAP_6	0.23780487804878	0.0178477646149801	0.0354878627219345	0.615140953543112
3	45858027	46011362	HAP_1	0.167960088691796	0.0896396790892145	0.0560367372720007	0.110029522231338
3	45858027	46011362	HAP_2	0.107538802660754	-0.135181010046815	0.0799971856285078	0.0914125998034865
3	45858027	46011362	HAP_3	0.18569844789357	-0.046556566478197	0.0415352380746174	0.262636014846561
3	45858027	46011362	HAP_4	0.0925720620842572	-0.0268989447477084	0.0855626240234972	0.753308274502079
3	45858027	46011362	HAP_5	0.0814855875831486	0.074952902557162	0.0804927652627788	0.352015511934554
3	45858027	46011362	HAP_6	0.23780487804878	0.0178477646149801	0.0354878627219345	0.615140953543112
3	45904095	46069427	HAP_1	0.0958980044345898	-0.0268989447477084	0.0855626240234972	0.753308274502079
3	45904095	46069427	HAP_2	0.23780487804878	0.0178477646149801	0.0354878627219345	0.615140953543112
3	45904095	46069427	HAP_3	0.167960088691796	0.0896396790892145	0.0560367372720007	0.110029522231338
3	45904095	46069427	HAP_4	0.0814855875831486	0.074952902557162	0.0804927652627788	0.352015511934554
3	45904095	46069427	HAP_5	0.18569844789357	-0.046556566478197	0.0415352380746174	0.262636014846561
3	45904095	46069427	HAP_6	0.107538802660754	-0.135181010046815	0.0799971856285078	0.0914125998034865
3	45973111	46106986	HAP_1	0.10310421286031	-0.137833872509277	0.0848030493310788	0.10444435162567
3	45973111	46106986	HAP_2	0.0787139689578714	-0.000486287152372712	0.0985462188559735	0.996063873954454
3	45973111	46106986	HAP_3	0.156873614190687	-0.0211949428618458	0.0595207778564227	0.721855273523372
3	45973111	46106986	HAP_4	0.0809312638580931	0.074952902557162	0.0804927652627788	0.352015511934554
3	45973111	46106986	HAP_5	0.167405764966741	0.0896396790892145	0.0560367372720007	0.110029522231338
3	45973111	46106986	HAP_6	0.18569844789357	-0.046556566478197	0.0415352380746174	0.262636014846561
3	46007226	46169255	HAP_1	0.106430155210643	-0.130285453153034	0.0800387972915191	0.103926136788338
3	46007226	46169255	HAP_2	0.167405764966741	0.0896396790892145	0.0560367372720007	0.110029522231338
3	46007226	46169255	HAP_3	0.156873614190687	-0.0211949428618458	0.0595207778564227	0.721855273523372
3	46007226	46169255	HAP_4	0.184589800443459	-0.046556566478197	0.0415352380746174	0.262636014846561
3	46007226	46169255	HAP_5	0.0809312638580931	0.074952902557162	0.0804927652627788	0.352015511934554
3	46007226	46169255	HAP_6	0.0764966740576497	-0.000486287152372712	0.0985462188559735	0.996063873954454
3	46048310	46214650	HAP_1	0.0764966740576497	-0.000486287152372712	0.0985462188559735	0.996063873954454
3	46048310	46214650	HAP_2	0.156873614190687	-0.0211949428618458	0.0595207778564227	0.721855273523372
3	46048310	46214650	HAP_3	0.108093126385809	-0.130285453153034	0.0800387972915191	0.103926136788338
3	46048310	46214650	HAP_4	0.185144124168514	-0.0482958499669342	0.0411534926631097	0.240887987188149
3	46048310	46214650	HAP_5	0.168514412416851	0.0896396790892145	0.0560367372720007	0.110029522231338
3	46048310	46214650	HAP_6	0.0809312638580931	0.074952902557162	0.0804927652627788	0.352015511934554
3	46093035	46254457	HAP_1	0.101441241685144	-0.0731197822137639	0.0847626982836013	0.388567503064253
3	46093035	46254457	HAP_2	0.156873614190687	-0.0211949428618458	0.0595207778564227	0.721855273523372
3	46093035	46254457	HAP_3	0.0853658536585366	0.0965181965823224	0.0729385780561137	0.186082344775242
3	46093035	46254457	HAP_4	0.0764966740576497	-0.000486287152372712	0.0985462188559735	0.996063873954454
3	46093035	46254457	HAP_5	0.108093126385809	-0.130285453153034	0.0800387972915191	0.103926136788338
3	46093035	46254457	HAP_6	0.185144124168514	-0.0482958499669342	0.0411534926631097	0.240887987188149
3	46093035	46254457	HAP_7	0.168514412416851	0.0896396790892145	0.0560367372720007	0.110029522231338
3	46150332	46279992	HAP_1	0.0764966740576497	-0.000486287152372712	0.0985462188559735	0.996063873954454
3	46150332	46279992	HAP_2	0.156873614190687	-0.0211949428618458	0.0595207778564227	0.721855273523372
3	46150332	46279992	HAP_3	0.108093126385809	-0.130285453153034	0.0800387972915191	0.103926136788338
3	46150332	46279992	HAP_4	0.270509977827051	-0.0162745708447951	0.0300062005460066	0.587697095102348
3	46150332	46279992	HAP_5	0.271064301552106	-0.00689584160700793	0.0327209674454485	0.833133090966956
3	46196988	46323262	HAP_1	0.156873614190687	-0.0211949428618458	0.0595207778564227	0.721855273523372
3	46196988	46323262	HAP_2	0.108093126385809	-0.130285453153034	0.0800387972915191	0.103926136788338
3	46196988	46323262	HAP_3	0.0764966740576497	-0.000486287152372712	0.0985462188559735	0.996063873954454
3	46196988	46323262	HAP_4	0.281042128603104	-0.00277883500421973	0.0319463104719117	0.930703391699908
3	46196988	46323262	HAP_5	0.248337028824834	0.0201377013049484	0.0332375546599564	0.544754455298335
3	46251045	46372122	HAP_1	0.281042128603104	0.00814458360068799	0.0294038806643455	0.781852104780747
3	46251045	46372122	HAP_2	0.285476718403548	-0.011548163550439	0.0313730188834037	0.712892111728482
3	46251045	46372122	HAP_3	0.156873614190687	-0.0211949428618458	0.0595207778564227	0.721855273523372
3	46251045	46372122	HAP_4	0.0770509977827051	-0.000486287152372712	0.0985462188559735	0.996063873954454
3	46251045	46372122	HAP_5	0.108093126385809	-0.130285453153034	0.0800387972915191	0.103926136788338
3	46269101	46430833	HAP_1	0.156319290465632	-0.0211949428618458	0.0595207778564227	0.721855273523372
3	46269101	46430833	HAP_2	0.0803769401330377	-0.000486287152372712	0.0985462188559735	0.996063873954454
3	46269101	46430833	HAP_3	0.670731707317073	-0.0132304087828863	0.0169688149235541	0.43578111055745
3	46315557	46455697	HAP_1	0.156319290465632	-0.0211949428618458	0.0595207778564227	0.721855273523372
3	46315557	46455697	HAP_2	0.624168514412417	-0.0104188108154073	0.0172448230633392	0.545884535513177
3	46315557	46455697	HAP_3	0.0770509977827051	-0.000486287152372712	0.0985462188559735	0.996063873954454
3	46355422	46508296	HAP_1	0.156319290465632	-0.0211949428618458	0.0595207778564227	0.721855273523372
3	46355422	46508296	HAP_2	0.168514412416851	0.0642164255008811	0.0574797475613981	0.26421027493868
3	46355422	46508296	HAP_3	0.313747228381375	0.0342023500224408	0.029150118560165	0.24098268905073
3	46355422	46508296	HAP_4	0.0737250554323725	-0.000486287152372712	0.0985462188559735	0.996063873954454
3	46416561	46586953	HAP_1	0.167960088691796	0.0699342213388499	0.0587734744660929	0.234405616077235
3	46416561	46586953	HAP_2	0.172949002217295	0.00107181785136107	0.0446895222244677	0.980871032683222
3	46416561	46586953	HAP_3	0.15410199556541	-0.0233384052500688	0.059198146998896	0.693496813461115
3	46416561	46586953	HAP_4	0.10920177383592	-0.142574606664702	0.090686040367025	0.116265064368879
3	46416561	46586953	HAP_5	0.0737250554323725	-0.000486287152372712	0.0985462188559735	0.996063873954454
3	46449649	46652808	HAP_1	0.0737250554323725	-0.000486287152372712	0.0985462188559735	0.996063873954454
3	46449649	46652808	HAP_2	0.168514412416851	0.0699342213388499	0.0587734744660929	0.234405616077235
3	46449649	46652808	HAP_3	0.169623059866962	0.00779296556330592	0.0460291347436802	0.865595209141301
3	46449649	46652808	HAP_4	0.10920177383592	-0.142574606664702	0.090686040367025	0.116265064368879
3	46482739	46707710	HAP_1	0.170177383592018	0.00779296556330592	0.0460291347436802	0.865595209141301
3	46482739	46707710	HAP_2	0.0748337028824834	-0.000486287152372712	0.0985462188559735	0.996063873954454
3	46482739	46707710	HAP_3	0.110310421286031	-0.142574606664702	0.090686040367025	0.116265064368879
3	46482739	46707710	HAP_4	0.247228381374723	-0.0193740252802268	0.0365375053998241	0.59607077449964
3	46549596	46802796	HAP_1	0.107538802660754	0.0195977475799115	0.067599119944675	0.771951714280709
3	46549596	46802796	HAP_2	0.184589800443459	0.00779296556330592	0.0460291347436802	0.865595209141301
3	46549596	46802796	HAP_3	0.1480044345898	-0.0167430133944326	0.0543976337014411	0.75831470561463
3	46549596	46802796	HAP_4	0.114190687361419	-0.142574606664702	0.090686040367025	0.116265064368879
3	46549596	46802796	HAP_5	0.28880266075388	-0.00415232924744081	0.0319814495962211	0.896725902812082
3	46632846	46867259	HAP_1	0.281042128603104	0.0370192814734724	0.0310970269468997	0.234189554060728
3	46632846	46867259	HAP_2	0.107538802660754	0.0195977475799115	0.067599119944675	0.771951714280709
3	46632846	46867259	HAP_3	0.0892461197339246	-0.113380863381271	0.0756708695246523	0.134399327382187
3	46632846	46867259	HAP_4	0.182372505543237	0.0608505829942331	0.0561516685461762	0.278799393624291
3	46693840	46927042	HAP_1	0.106984478935698	0.0195977475799115	0.067599119944675	0.771951714280709
3	46693840	46927042	HAP_2	0.0643015521064302	-0.118817235632801	0.0976372590678217	0.223955655893013
3	46693840	46927042	HAP_3	0.182372505543237	0.0608505829942331	0.0561516685461762	0.278799393624291
3	46693840	46927042	HAP_4	0.280487804878049	0.0370192814734724	0.0310970269468997	0.234189554060728
3	46741285	46971853	HAP_1	0.0643015521064302	-0.118817235632801	0.0976372590678217	0.223955655893013
3	46741285	46971853	HAP_2	0.182926829268293	0.0608505829942331	0.0561516685461762	0.278799393624291
3	46741285	46971853	HAP_3	0.106984478935698	0.0195977475799115	0.067599119944675	0.771951714280709
3	46741285	46971853	HAP_4	0.279933481152993	0.0327800893603838	0.031251713600191	0.294506751449395
3	46847430	46993412	HAP_1	0.143569844789357	-0.0118208359027605	0.0476603965743628	0.804174514552142
3	46847430	46993412	HAP_2	0.0742793791574279	-0.000486287152372712	0.0985462188559735	0.996063873954454
3	46847430	46993412	HAP_3	0.466186252771619	0.00984774670589685	0.0200511837989116	0.623455411773357
3	46904761	47058639	HAP_1	0.0742793791574279	-0.000486287152372712	0.0985462188559735	0.996063873954454
3	46904761	47058639	HAP_2	0.458425720620843	0.00493598434838553	0.0202035523916117	0.807045025395444
3	46950316	47126287	HAP_1	0.0742793791574279	-0.000486287152372712	0.0985462188559735	0.996063873954454
3	46950316	47126287	HAP_2	0.176829268292683	0.0126175958177248	0.043341621688818	0.771027752264356
3	46950316	47126287	HAP_3	0.106430155210643	-0.136864579268473	0.0848306746997966	0.107015667836506
3	46950316	47126287	HAP_4	0.178492239467849	0.0803348717767571	0.0555901770241457	0.148774571655193
3	46987214	47185654	HAP_1	0.0742793791574279	-0.000486287152372712	0.0985462188559735	0.996063873954454
3	46987214	47185654	HAP_2	0.17350332594235	0.000258814265697524	0.0440567807363629	0.99531412303115
3	46987214	47185654	HAP_3	0.106430155210643	-0.136864579268473	0.0848306746997966	0.107015667836506
3	46987214	47185654	HAP_4	0.179046563192905	0.0803348717767571	0.0555901770241457	0.148774571655193
3	47053374	47216489	HAP_1	0.179046563192905	0.00196765557421202	0.0433308868300422	0.963790708313662
3	47053374	47216489	HAP_2	0.106430155210643	-0.136864579268473	0.0848306746997966	0.107015667836506
3	47053374	47216489	HAP_3	0.179046563192905	0.0803348717767571	0.0555901770241457	0.148774571655193
3	47053374	47216489	HAP_4	0.0742793791574279	-0.000486287152372712	0.0985462188559735	0.996063873954454
3	47093256	47280803	HAP_1	0.106430155210643	0.0637320361865761	0.0770525087251324	0.40838831721989
3	47093256	47280803	HAP_2	0.101441241685144	-0.15381116211862	0.0978544864581339	0.116344505977856
3	47093256	47280803	HAP_3	0.0992239467849224	0.0223871493003531	0.09122841763229	0.806205949486333
3	47093256	47280803	HAP_4	0.467849223946785	0.0110514530116699	0.0204011024144955	0.588154986715535
3	47179324	47376653	HAP_1	0.0842572062084257	0.022482463227191	0.107278888602632	0.834051117840341
3	47179324	47376653	HAP_2	0.101441241685144	-0.15381116211862	0.0978544864581339	0.116344505977856
3	47179324	47376653	HAP_3	0.600886917960089	0.00706321635178934	0.0175622484173111	0.687646925568873
3	47197849	47458477	HAP_1	0.0842572062084257	0.022482463227191	0.107278888602632	0.834051117840341
3	47197849	47458477	HAP_2	0.100886917960089	-0.15381116211862	0.0978544864581339	0.116344505977856
3	47197849	47458477	HAP_3	0.498337028824834	-0.00486840560804419	0.0196409415354087	0.804292017389718
3	47197849	47458477	HAP_4	0.0748337028824834	-0.000486287152372712	0.0985462188559735	0.996063873954454
3	47259116	47499231	HAP_1	0.149667405764967	-0.0571994039481893	0.0591982517293079	0.334189534285221
3	47259116	47499231	HAP_2	0.170177383592018	0.014285241546758	0.0467982328448781	0.760245890514343
3	47259116	47499231	HAP_3	0.170731707317073	0.0623253009274623	0.059404770909138	0.294388133256705
3	47259116	47499231	HAP_4	0.0742793791574279	0.0161859909938881	0.107900420788537	0.880791856676524
3	47259116	47499231	HAP_5	0.100886917960089	-0.15381116211862	0.0978544864581339	0.116344505977856
3	47354629	47541708	HAP_1	0.244456762749446	-0.00320502171742873	0.0342624084918005	0.925492960619732
3	47354629	47541708	HAP_2	0.163525498891353	0.0788604017321441	0.0606128696787645	0.193578289607108
3	47354629	47541708	HAP_3	0.0742793791574279	0.0161859909938881	0.107900420788537	0.880791856676524
3	47426722	47664048	HAP_1	0.0742793791574279	0.0161859909938881	0.107900420788537	0.880791856676524
3	47426722	47664048	HAP_2	0.254988913525499	-0.0047895920011912	0.0339725983056712	0.887914539521898
3	47426722	47664048	HAP_3	0.178492239467849	0.0601939145108038	0.057264524321589	0.293472862532624
3	47489298	47724765	HAP_1	0.0742793791574279	0.0161859909938881	0.107900420788537	0.880791856676524
3	47489298	47724765	HAP_2	0.178492239467849	0.0601939145108038	0.057264524321589	0.293472862532624
3	47489298	47724765	HAP_3	0.0886917960088692	-0.143958526913636	0.0907307818586921	0.112946205802973
3	47489298	47724765	HAP_4	0.169623059866962	0.014285241546758	0.0467982328448781	0.760245890514343
3	47527378	47785048	HAP_1	0.0864745011086474	0.0466775422580391	0.107178890713384	0.663297568832252
3	47527378	47785048	HAP_2	0.204545454545455	0.0572464325674461	0.0439898084816608	0.193473532927928
3	47527378	47785048	HAP_3	0.0903547671840355	-0.143958526913636	0.0907307818586921	0.112946205802973
3	47527378	47785048	HAP_4	0.169623059866962	0.014285241546758	0.0467982328448781	0.760245890514343
3	47527378	47785048	HAP_5	0.0742793791574279	0.0161859909938881	0.107900420788537	0.880791856676524
3	47641398	47843421	HAP_1	0.0803769401330377	-0.0048855926907833	0.109207394795835	0.964327123251184
3	47641398	47843421	HAP_2	0.0864745011086474	-0.139031602436598	0.0851016536721952	0.10267337871263
3	47641398	47843421	HAP_3	0.169623059866962	0.014285241546758	0.0467982328448781	0.760245890514343
3	47641398	47843421	HAP_4	0.0737250554323725	0.0161859909938881	0.107900420788537	0.880791856676524
3	47641398	47843421	HAP_5	0.0864745011086474	0.0466775422580391	0.107178890713384	0.663297568832252
3	47641398	47843421	HAP_6	0.203991130820399	0.0626825631257081	0.0447135830519096	0.16130356705335
3	47715786	47868042	HAP_1	0.0870288248337029	-0.131479760647434	0.0804961048142376	0.102745706596879
3	47715786	47868042	HAP_2	0.208980044345898	0.0556620330744525	0.0426183612400399	0.191870813415849
3	47715786	47868042	HAP_3	0.0831485587583149	-0.0222649258401902	0.0994183514565553	0.822846208743319
3	47715786	47868042	HAP_4	0.181818181818182	-0.049067392827682	0.0532199097039215	0.356792081380566
3	47715786	47868042	HAP_5	0.169623059866962	0.014285241546758	0.0467982328448781	0.760245890514343
3	47715786	47868042	HAP_6	0.0737250554323725	0.0161859909938881	0.107900420788537	0.880791856676524
3	47762667	47929293	HAP_1	0.0737250554323725	0.0161859909938881	0.107900420788537	0.880791856676524
3	47762667	47929293	HAP_2	0.0870288248337029	-0.131479760647434	0.0804961048142376	0.102745706596879
3	47762667	47929293	HAP_3	0.214523281596452	0.0342857708426328	0.039838605553957	0.38968120186788
3	47762667	47929293	HAP_4	0.181818181818182	-0.049067392827682	0.0532199097039215	0.356792081380566
3	47762667	47929293	HAP_5	0.0964523281596452	-0.0694118787666608	0.0852122228958244	0.415532885328283
3	47762667	47929293	HAP_6	0.248891352549889	0.00136067531350625	0.0325908643580877	0.966707204529334
3	47823219	47972210	HAP_1	0.568181818181818	-0.00190199841278201	0.017492475298044	0.913439297737395
3	47823219	47972210	HAP_2	0.0864745011086474	0.0466775422580391	0.107178890713384	0.663297568832252
3	47823219	47972210	HAP_3	0.0731707317073171	0.0161859909938881	0.107900420788537	0.880791856676524
3	47823219	47972210	HAP_4	0.0715077605321508	-0.141558886950216	0.0908364141083101	0.119495872461814
3	47862687	48025914	HAP_1	0.0864745011086474	0.0466775422580391	0.107178890713384	0.663297568832252
3	47862687	48025914	HAP_2	0.57649667405765	0.00836425391873465	0.0173899553360971	0.630647708517257
3	47862687	48025914	HAP_3	0.0715077605321508	-0.141558886950216	0.0908364141083101	0.119495872461814
3	47862687	48025914	HAP_4	0.0731707317073171	0.0161859909938881	0.107900420788537	0.880791856676524
3	47889086	48091594	HAP_1	0.485587583148559	-0.00651338702759467	0.019345307302995	0.736429460594311
3	47889086	48091594	HAP_2	0.0803769401330377	-0.0113554637283016	0.099697704849784	0.909343616105924
3	47889086	48091594	HAP_3	0.0715077605321508	-0.141558886950216	0.0908364141083101	0.119495872461814
3	47889086	48091594	HAP_4	0.0864745011086474	0.0466775422580391	0.107178890713384	0.663297568832252
3	47889086	48091594	HAP_5	0.0731707317073171	0.0161859909938881	0.107900420788537	0.880791856676524
3	47955565	48142584	HAP_1	0.0726164079822616	0.0161859909938881	0.107900420788537	0.880791856676524
3	47955565	48142584	HAP_2	0.104212860310421	0.0466775422580391	0.107178890713384	0.663297568832252
3	47955565	48142584	HAP_3	0.206762749445676	0.0441836290008134	0.0420914275393996	0.294138521216332
3	47955565	48142584	HAP_4	0.164079822616408	0.0146521363865196	0.0486041057807884	0.763135145953829
3	47955565	48142584	HAP_5	0.151884700665188	-0.0441205277322893	0.054696023746655	0.420084106594713
3	48006297	48234094	HAP_1	0.0731707317073171	0.0161859909938881	0.107900420788537	0.880791856676524
3	48006297	48234094	HAP_2	0.0864745011086474	0.0466775422580391	0.107178890713384	0.663297568832252
3	48006297	48234094	HAP_3	0.202328159645233	0.0547844343229543	0.0434279880720603	0.207459437456459
3	48006297	48234094	HAP_4	0.164079822616408	0.0146521363865196	0.0486041057807884	0.763135145953829
3	48006297	48234094	HAP_5	0.0809312638580931	-0.141558886950216	0.0908364141083101	0.119495872461814
3	48077344	48280647	HAP_1	0.0731707317073171	0.0161859909938881	0.107900420788537	0.880791856676524
3	48077344	48280647	HAP_2	0.0864745011086474	0.0466775422580391	0.107178890713384	0.663297568832252
3	48077344	48280647	HAP_3	0.202328159645233	0.0571172851464169	0.0440072136268856	0.194655823321748
3	48077344	48280647	HAP_4	0.163525498891353	0.0146521363865196	0.0486041057807884	0.763135145953829
3	48077344	48280647	HAP_5	0.0742793791574279	-0.141558886950216	0.0908364141083101	0.119495872461814
3	48122941	48343293	HAP_1	0.202328159645233	0.0558228694922641	0.0441310353288684	0.206226280745269
3	48122941	48343293	HAP_2	0.0881374722838137	0.00455087121795432	0.0908324908674736	0.960052520175284
3	48122941	48343293	HAP_3	0.0925720620842572	-0.141558886950216	0.0908364141083101	0.119495872461814
3	48122941	48343293	HAP_4	0.172394678492239	0.0179953049566095	0.0471254885965734	0.702657004985596
3	48191758	48400929	HAP_1	0.201773835920177	0.0627479752315705	0.0447866145774784	0.161550170103258
3	48191758	48400929	HAP_2	0.175166297117517	0.002036655729046	0.0441968014171448	0.963255625467722
3	48191758	48400929	HAP_3	0.08980044345898	-0.135884185133546	0.0980842170008815	0.166282939898497
3	48191758	48400929	HAP_4	0.0886917960088692	0.00455087121795432	0.0908324908674736	0.960052520175284
3	48259870	48428670	HAP_1	0.0886917960088692	0.00455087121795432	0.0908324908674736	0.960052520175284
3	48259870	48428670	HAP_2	0.202882483370288	0.0627479752315705	0.0447866145774784	0.161550170103258
3	48259870	48428670	HAP_3	0.174057649667406	0.002036655729046	0.0441968014171448	0.963255625467722
3	48259870	48428670	HAP_4	0.0892461197339246	-0.135884185133546	0.0980842170008815	0.166282939898497
3	48320621	48462009	HAP_1	0.175166297117517	0.0717712311715223	0.0589651630243765	0.223858653848482
3	48320621	48462009	HAP_2	0.174057649667406	0.002036655729046	0.0441968014171448	0.963255625467722
3	48320621	48462009	HAP_3	0.0892461197339246	0.00455087121795432	0.0908324908674736	0.960052520175284
3	48320621	48462009	HAP_4	0.08980044345898	-0.135884185133546	0.0980842170008815	0.166282939898497
3	48393979	48502430	HAP_1	0.265521064301552	0.00965174763253066	0.0305686541708851	0.75227395198418
3	48393979	48502430	HAP_2	0.0925720620842572	-0.150773943587683	0.0852562295049834	0.0773235717595428
3	48393979	48502430	HAP_3	0.175720620842572	-0.0011339390649217	0.0435630964098361	0.97923940426031
3	48412319	48541890	HAP_1	0.265521064301552	0.00965174763253066	0.0305686541708851	0.75227395198418
3	48412319	48541890	HAP_2	0.175720620842572	-0.0011339390649217	0.0435630964098361	0.97923940426031
3	48412319	48541890	HAP_3	0.0925720620842572	-0.150773943587683	0.0852562295049834	0.0773235717595428
3	48438823	48570687	HAP_1	0.176829268292683	-0.0011339390649217	0.0435630964098361	0.97923940426031
3	48438823	48570687	HAP_2	0.0925720620842572	-0.150773943587683	0.0852562295049834	0.0773235717595428
3	48438823	48570687	HAP_3	0.318736141906874	-0.0126988167778283	0.0264694305076955	0.631520288574442
3	48490078	48632113	HAP_1	0.10310421286031	-0.0210531719232787	0.0727612868326896	0.772384239142197
3	48490078	48632113	HAP_2	0.201219512195122	0.00513318326058711	0.0467273983148285	0.912550098669691
3	48490078	48632113	HAP_3	0.181263858093126	-0.000495101880819627	0.04226342093803	0.990655890569373
3	48490078	48632113	HAP_4	0.0914634146341463	-0.150773943587683	0.0852562295049834	0.0773235717595428
3	48536061	48677917	HAP_1	0.0853658536585366	0.00455087121795432	0.0908324908674736	0.960052520175284
3	48536061	48677917	HAP_2	0.443458980044346	-0.0363304853922897	0.0210688200068236	0.084988302935705
3	48536061	48677917	HAP_3	0.0920177383592018	-0.150773943587683	0.0852562295049834	0.0773235717595428
3	48536061	48677917	HAP_4	0.0726164079822616	0.0161859909938881	0.107900420788537	0.880791856676524
3	48553484	48740548	HAP_1	0.0853658536585366	0.00455087121795432	0.0908324908674736	0.960052520175284
3	48553484	48740548	HAP_2	0.196784922394678	-0.0100673250895408	0.0485501312561003	0.835776691793826
3	48553484	48740548	HAP_3	0.177383592017738	0.0131957382703729	0.0430608342828455	0.759338296438601
3	48553484	48740548	HAP_4	0.0920177383592018	-0.150773943587683	0.0852562295049834	0.0773235717595428
3	48553484	48740548	HAP_5	0.0726164079822616	0.0161859909938881	0.107900420788537	0.880791856676524
3	48613050	48797197	HAP_1	0.111973392461197	-0.0555120148642289	0.106836649452476	0.603473751119856
3	48613050	48797197	HAP_2	0.177383592017738	-0.0404955229038851	0.0436623951295943	0.35393474906887
3	48613050	48797197	HAP_3	0.0731707317073171	0.0161859909938881	0.107900420788537	0.880791856676524
3	48613050	48797197	HAP_4	0.210088691796009	-0.00324298681952119	0.0476946804602837	0.945805120548116
3	48613050	48797197	HAP_5	0.177383592017738	0.0131957382703729	0.0430608342828455	0.759338296438601
3	48656979	48821290	HAP_1	0.119733924611973	0.0403263484581384	0.0976654231574488	0.679777230161555
3	48656979	48821290	HAP_2	0.211751662971175	-0.000354270432308257	0.0459333907783568	0.993847947652449
3	48656979	48821290	HAP_3	0.177383592017738	0.0131957382703729	0.0430608342828455	0.759338296438601
3	48656979	48821290	HAP_4	0.0731707317073171	0.0161859909938881	0.107900420788537	0.880791856676524
3	48656979	48821290	HAP_5	0.111419068736142	0.0763569539417115	0.0724113649118172	0.291945805430275
3	48656979	48821290	HAP_6	0.176829268292683	-0.0404955229038851	0.0436623951295943	0.35393474906887
3	48726026	48857136	HAP_1	0.0731707317073171	0.0161859909938881	0.107900420788537	0.880791856676524
3	48726026	48857136	HAP_2	0.177383592017738	-0.0404955229038851	0.0436623951295943	0.35393474906887
3	48726026	48857136	HAP_3	0.119733924611973	0.0403263484581384	0.0976654231574488	0.679777230161555
3	48726026	48857136	HAP_4	0.169623059866962	0.0673734036219156	0.0591679651694475	0.255143219220951
3	48726026	48857136	HAP_5	0.177383592017738	0.0131957382703729	0.0430608342828455	0.759338296438601
3	48781629	48893311	HAP_1	0.19290465631929	-0.0196661137846332	0.049095105810764	0.688831672411009
3	48781629	48893311	HAP_2	0.177383592017738	-0.0404955229038851	0.0436623951295943	0.35393474906887
3	48781629	48893311	HAP_3	0.31430155210643	-0.0127988701899739	0.0268305484249931	0.633460820593024
3	48781629	48893311	HAP_4	0.169623059866962	0.0673734036219156	0.0591679651694475	0.255143219220951
3	48815883	48945239	HAP_1	0.19290465631929	-0.0196661137846332	0.049095105810764	0.688831672411009
3	48815883	48945239	HAP_2	0.135809312638581	-0.0678937796868852	0.0766002056281823	0.375674363569346
3	48815883	48945239	HAP_3	0.177383592017738	0.0131957382703729	0.0430608342828455	0.759338296438601
3	48815883	48945239	HAP_4	0.177383592017738	-0.0404955229038851	0.0436623951295943	0.35393474906887
3	48815883	48945239	HAP_5	0.169623059866962	0.0673734036219156	0.0591679651694475	0.255143219220951
3	48851020	49020216	HAP_1	0.135809312638581	-0.0678937796868852	0.0766002056281823	0.375674363569346
3	48851020	49020216	HAP_2	0.177383592017738	0.0131957382703729	0.0430608342828455	0.759338296438601
3	48851020	49020216	HAP_3	0.0947893569844789	-0.026760822122165	0.0913876976091531	0.769722415155861
3	48851020	49020216	HAP_4	0.171286031042129	0.0673734036219156	0.0591679651694475	0.255143219220951
3	48851020	49020216	HAP_5	0.177937915742794	-0.0404955229038851	0.0436623951295943	0.35393474906887
3	48882647	49077471	HAP_1	0.171286031042129	0.0673734036219156	0.0591679651694475	0.255143219220951
3	48882647	49077471	HAP_2	0.135254988913525	-0.0678937796868852	0.0766002056281823	0.375674363569346
3	48882647	49077471	HAP_3	0.177383592017738	0.0131957382703729	0.0430608342828455	0.759338296438601
3	48882647	49077471	HAP_4	0.177937915742794	-0.0404955229038851	0.0436623951295943	0.35393474906887
3	48882647	49077471	HAP_5	0.0792682926829268	-0.00173241561326276	0.0985837995525539	0.985983419004519
3	48928436	49141481	HAP_1	0.177383592017738	0.0131957382703729	0.0430608342828455	0.759338296438601
3	48928436	49141481	HAP_2	0.172394678492239	0.0673734036219156	0.0591679651694475	0.255143219220951
3	48928436	49141481	HAP_3	0.13470066518847	-0.0678937796868852	0.0766002056281823	0.375674363569346
3	48928436	49141481	HAP_4	0.0792682926829268	-0.00173241561326276	0.0985837995525539	0.985983419004519
3	48928436	49141481	HAP_5	0.177937915742794	-0.0404955229038851	0.0436623951295943	0.35393474906887
3	49000960	49193461	HAP_1	0.177383592017738	0.0131957382703729	0.0430608342828455	0.759338296438601
3	49000960	49193461	HAP_2	0.171840354767184	0.0673734036219156	0.0591679651694475	0.255143219220951
3	49000960	49193461	HAP_3	0.267738359201774	-0.0241987715428405	0.0306326256957862	0.429757542190693
3	49000960	49193461	HAP_4	0.0798226164079823	-0.00173241561326276	0.0985837995525539	0.985983419004519
3	49053024	49236960	HAP_1	0.0842572062084257	-0.00173241561326276	0.0985837995525539	0.985983419004519
3	49053024	49236960	HAP_2	0.26940133037694	-0.0189706929483682	0.0304592048619643	0.533560580461923
3	49053024	49236960	HAP_3	0.177383592017738	0.0131957382703729	0.0430608342828455	0.759338296438601
3	49053024	49236960	HAP_4	0.171840354767184	0.0673734036219156	0.0591679651694475	0.255143219220951
3	49124982	49274293	HAP_1	0.269955654101996	-0.0189706929483682	0.0304592048619643	0.533560580461923
3	49124982	49274293	HAP_2	0.177383592017738	0.0131957382703729	0.0430608342828455	0.759338296438601
3	49124982	49274293	HAP_3	0.171840354767184	0.0673734036219156	0.0591679651694475	0.255143219220951
3	49124982	49274293	HAP_4	0.0798226164079823	0.00572754174571925	0.0987508105463031	0.95376170485231
3	49181271	49300024	HAP_1	0.177383592017738	0.0131957382703729	0.0430608342828455	0.759338296438601
3	49181271	49300024	HAP_2	0.171840354767184	0.0673734036219156	0.0591679651694475	0.255143219220951
3	49181271	49300024	HAP_3	0.108647450110865	-0.0231376380533522	0.107232520083321	0.829215967775437
3	49181271	49300024	HAP_4	0.178492239467849	-0.0346326616722956	0.0442685884429956	0.434228761089815
3	49181271	49300024	HAP_5	0.145232815964523	0.0167702270443861	0.062697013722957	0.789161286244156
3	49181271	49300024	HAP_6	0.140243902439024	-0.0101191766700772	0.0558702189047276	0.856315194969553
3	49229422	49334548	HAP_1	0.140243902439024	-0.0101191766700772	0.0558702189047276	0.856315194969553
3	49229422	49334548	HAP_2	0.17960088691796	0.0235895161577179	0.0423736946726871	0.577871230832236
3	49229422	49334548	HAP_3	0.287694013303769	-0.0255122577481178	0.0329833527595898	0.439438708869414
3	49229422	49334548	HAP_4	0.185144124168514	-0.0397749971813838	0.0422568588079503	0.346823618207112
3	49229422	49334548	HAP_5	0.145232815964523	0.0167702270443861	0.062697013722957	0.789161286244156
3	49263358	49373826	HAP_1	0.415742793791574	-0.0150489455681923	0.0222074466224848	0.498167973058005
3	49263358	49373826	HAP_2	0.360864745011086	0.0051299135216428	0.0250959202094714	0.838078145149392
3	49263358	49373826	HAP_3	0.141906873614191	0.0167702270443861	0.062697013722957	0.789161286244156
3	49288006	49395594	HAP_1	0.415742793791574	-0.0150489455681923	0.0222074466224848	0.498167973058005
3	49288006	49395594	HAP_2	0.360864745011086	0.0051299135216428	0.0250959202094714	0.838078145149392
3	49288006	49395594	HAP_3	0.141352549889135	0.0167702270443861	0.062697013722957	0.789161286244156
3	49323084	49434992	HAP_1	0.1480044345898	0.0167702270443861	0.062697013722957	0.789161286244156
3	49323084	49434992	HAP_2	0.082039911308204	0.124180154840556	0.0993434727560819	0.211625505191451
3	49323084	49434992	HAP_3	0.497228381374723	0.00788143595609038	0.0189972282591624	0.678335016120743
3	49323084	49434992	HAP_4	0.168514412416851	0.0673734036219156	0.0591679651694475	0.255143219220951
3	49367331	49457668	HAP_1	0.132483370288248	0.0599281876280657	0.0647742129353914	0.355120291417142
3	49367331	49457668	HAP_2	0.0814855875831486	0.124180154840556	0.0993434727560819	0.211625505191451
3	49367331	49457668	HAP_3	0.497228381374723	0.00788143595609038	0.0189972282591624	0.678335016120743
3	49367331	49457668	HAP_4	0.171286031042129	0.0673734036219156	0.0591679651694475	0.255143219220951
3	49391031	49492802	HAP_1	0.133037694013304	0.0599281876280657	0.0647742129353914	0.355120291417142
3	49391031	49492802	HAP_2	0.0814855875831486	0.124180154840556	0.0993434727560819	0.211625505191451
3	49391031	49492802	HAP_3	0.497228381374723	0.00788143595609038	0.0189972282591624	0.678335016120743
3	49391031	49492802	HAP_4	0.171286031042129	0.0673734036219156	0.0591679651694475	0.255143219220951
3	49425400	49510581	HAP_1	0.0764966740576497	0.124180154840556	0.0993434727560819	0.211625505191451
3	49425400	49510581	HAP_2	0.494456762749446	0.0103886708343619	0.0189692606917501	0.58406409817589
3	49425400	49510581	HAP_3	0.171286031042129	0.0673734036219156	0.0591679651694475	0.255143219220951
3	49425400	49510581	HAP_4	0.133037694013304	0.0599281876280657	0.0647742129353914	0.355120291417142
3	49443623	49529954	HAP_1	0.0764966740576497	0.124180154840556	0.0993434727560819	0.211625505191451
3	49443623	49529954	HAP_2	0.085920177383592	0.00455087121795432	0.0908324908674736	0.960052520175284
3	49443623	49529954	HAP_3	0.23059866962306	-0.0346825036398182	0.0342940326058677	0.312134803711502
3	49443623	49529954	HAP_4	0.177383592017738	0.0131957382703729	0.0430608342828455	0.759338296438601
3	49443623	49529954	HAP_5	0.171286031042129	0.0673734036219156	0.0591679651694475	0.255143219220951
3	49443623	49529954	HAP_6	0.145787139689579	0.0327422099636797	0.0608210925641356	0.590479559532021
3	49485613	49551144	HAP_1	0.133037694013304	0.0599281876280657	0.0647742129353914	0.355120291417142
3	49485613	49551144	HAP_2	0.0848115299334812	0.00455087121795432	0.0908324908674736	0.960052520175284
3	49485613	49551144	HAP_3	0.227827050997783	-0.0335523558209558	0.0345901761092632	0.332311975761498
3	49485613	49551144	HAP_4	0.177383592017738	0.0131957382703729	0.0430608342828455	0.759338296438601
3	49485613	49551144	HAP_5	0.171840354767184	0.0673734036219156	0.0591679651694475	0.255143219220951
3	49505544	49605231	HAP_1	0.0848115299334812	0.00455087121795432	0.0908324908674736	0.960052520175284
3	49505544	49605231	HAP_2	0.394678492239468	0.00727964495837589	0.0225371889025939	0.746766731540684
3	49505544	49605231	HAP_3	0.349778270509978	0.00265545815785434	0.0254463022413486	0.916910880861635
3	49526251	49630796	HAP_1	0.0848115299334812	0.00455087121795432	0.0908324908674736	0.960052520175284
3	49526251	49630796	HAP_2	0.349778270509978	0.00265545815785434	0.0254463022413486	0.916910880861635
3	49526251	49630796	HAP_3	0.394678492239468	0.00727964495837589	0.0225371889025939	0.746766731540684
3	49542700	49704431	HAP_1	0.0842572062084257	-0.00205342450681705	0.0980630806786974	0.983298350439309
3	49542700	49704431	HAP_2	0.289911308203991	-0.0298352620553174	0.0303106683987356	0.325228195757101
3	49542700	49704431	HAP_3	0.0764966740576497	0.0161859909938881	0.107900420788537	0.880791856676524
3	49542700	49704431	HAP_4	0.349778270509978	0.00265545815785434	0.0254463022413486	0.916910880861635
3	49574985	49730787	HAP_1	0.177383592017738	0.0131957382703729	0.0430608342828455	0.759338296438601
3	49574985	49730787	HAP_2	0.171840354767184	0.0673734036219156	0.0591679651694475	0.255143219220951
3	49574985	49730787	HAP_3	0.0853658536585366	-0.00205342450681705	0.0980630806786974	0.983298350439309
3	49574985	49730787	HAP_4	0.226164079822616	-0.0151718142034673	0.0381546296252408	0.690990889282128
3	49574985	49730787	HAP_5	0.0764966740576497	0.0161859909938881	0.107900420788537	0.880791856676524
3	49619042	49746094	HAP_1	0.085920177383592	-0.00205342450681705	0.0980630806786974	0.983298350439309
3	49619042	49746094	HAP_2	0.177383592017738	0.0131957382703729	0.0430608342828455	0.759338296438601
3	49619042	49746094	HAP_3	0.171840354767184	0.0673734036219156	0.0591679651694475	0.255143219220951
3	49619042	49746094	HAP_4	0.226164079822616	-0.0151718142034673	0.0381546296252408	0.690990889282128
3	49619042	49746094	HAP_5	0.0770509977827051	-0.0273738146639254	0.0979058962678081	0.779854724686052
3	49619042	49746094	HAP_6	0.0764966740576497	0.0161859909938881	0.107900420788537	0.880791856676524
3	49675442	49786485	HAP_1	0.0953436807095344	-0.0196982191342611	0.0854586290786794	0.817756247948481
3	49675442	49786485	HAP_2	0.176829268292683	0.0131957382703729	0.0430608342828455	0.759338296438601
3	49675442	49786485	HAP_3	0.171840354767184	0.0673734036219156	0.0591679651694475	0.255143219220951
3	49675442	49786485	HAP_4	0.227272727272727	-0.0151718142034673	0.0381546296252408	0.690990889282128
3	49675442	49786485	HAP_5	0.0764966740576497	0.0161859909938881	0.107900420788537	0.880791856676524
3	49723286	49846704	HAP_1	0.172394678492239	0.0673734036219156	0.0591679651694475	0.255143219220951
3	49723286	49846704	HAP_2	0.137472283813747	0.0599281876280657	0.0647742129353914	0.355120291417142
3	49723286	49846704	HAP_3	0.180709534368071	-0.0373605402170169	0.045012265512217	0.406757090039866
3	49723286	49846704	HAP_4	0.176829268292683	0.0131957382703729	0.0430608342828455	0.759338296438601
3	49740452	49898786	HAP_1	0.168514412416851	0.0313747771739178	0.0477733182202456	0.511516350148695
3	49740452	49898786	HAP_2	0.172394678492239	0.0673734036219156	0.0591679651694475	0.255143219220951
3	49740452	49898786	HAP_3	0.180155210643016	-0.0373605402170169	0.045012265512217	0.406757090039866
3	49773084	49965823	HAP_1	0.216740576496674	0.0282152555073488	0.0430374377724744	0.512252470575498
3	49773084	49965823	HAP_2	0.0975609756097561	0.0753019707667147	0.0906042038337158	0.406135205658175
3	49773084	49965823	HAP_3	0.168514412416851	0.0313747771739178	0.0477733182202456	0.511516350148695
3	49773084	49965823	HAP_4	0.18569844789357	-0.0405064197370533	0.0429961088149849	0.346399929377599
3	49822694	50076837	HAP_1	0.216740576496674	0.0282152555073488	0.0430374377724744	0.512252470575498
3	49822694	50076837	HAP_2	0.167960088691796	0.0313747771739178	0.0477733182202456	0.511516350148695
3	49822694	50076837	HAP_3	0.285476718403548	-0.00983892182457181	0.0286907791815357	0.731732378824699
3	49880625	50148119	HAP_1	0.168514412416851	0.0313747771739178	0.0477733182202456	0.511516350148695
3	49880625	50148119	HAP_2	0.216740576496674	0.0282152555073488	0.0430374377724744	0.512252470575498
3	49880625	50148119	HAP_3	0.0798226164079823	-0.0531451394617216	0.0849515877933005	0.531742332462933
3	49880625	50148119	HAP_4	0.286031042128603	-0.0110299488612415	0.0285440976515092	0.69927969815901
3	49931172	50268856	HAP_1	0.216740576496674	0.0282152555073488	0.0430374377724744	0.512252470575498
3	49931172	50268856	HAP_2	0.168514412416851	0.0313747771739178	0.0477733182202456	0.511516350148695
3	49931172	50268856	HAP_3	0.238913525498891	0.0233884105068913	0.0360857914642679	0.517065963828354
3	50043674	50357000	HAP_1	0.239467849223947	0.0233884105068913	0.0360857914642679	0.517065963828354
3	50043674	50357000	HAP_2	0.43569844789357	0.0162310016620613	0.0204553424577772	0.427707198061489
3	50121004	50439709	HAP_1	0.0881374722838137	0.00933128984309199	0.0852459757830487	0.912859881146405
3	50121004	50439709	HAP_2	0.143569844789357	0.0274546764335035	0.0603588779371441	0.649322953119674
3	50121004	50439709	HAP_3	0.216740576496674	0.0234123882795561	0.0424041380338162	0.581001428031919
3	50121004	50439709	HAP_4	0.194567627494457	0.0751447669684505	0.042382592507582	0.0765693759344662
3	50225937	50494602	HAP_1	0.0881374722838137	0.00933128984309199	0.0852459757830487	0.912859881146405
3	50225937	50494602	HAP_2	0.143569844789357	0.0274546764335035	0.0603588779371441	0.649322953119674
3	50225937	50494602	HAP_3	0.216740576496674	0.0234123882795561	0.0424041380338162	0.581001428031919
3	50225937	50494602	HAP_4	0.195121951219512	0.0700634354277217	0.0417511455301335	0.0936751271781945
3	50331512	50541396	HAP_1	0.216740576496674	0.0234123882795561	0.0424041380338162	0.581001428031919
3	50331512	50541396	HAP_2	0.194567627494457	0.0700634354277217	0.0417511455301335	0.0936751271781945
3	50331512	50541396	HAP_3	0.0881374722838137	0.00933128984309199	0.0852459757830487	0.912859881146405
3	50331512	50541396	HAP_4	0.08980044345898	-0.15381116211862	0.0978544864581339	0.116344505977856
3	50412655	50609398	HAP_1	0.0848115299334812	0.024263270093499	0.091041195545215	0.789909266843942
3	50412655	50609398	HAP_2	0.0892461197339246	-0.15381116211862	0.0978544864581339	0.116344505977856
3	50412655	50609398	HAP_3	0.216740576496674	0.0234123882795561	0.0424041380338162	0.581001428031919
3	50412655	50609398	HAP_4	0.19290465631929	0.0700634354277217	0.0417511455301335	0.0936751271781945
3	50483946	50656021	HAP_1	0.0892461197339246	-0.15381116211862	0.0978544864581339	0.116344505977856
3	50483946	50656021	HAP_2	0.0931263858093126	0.024263270093499	0.091041195545215	0.789909266843942
3	50483946	50656021	HAP_3	0.216740576496674	0.0234123882795561	0.0424041380338162	0.581001428031919
3	50483946	50656021	HAP_4	0.197339246119734	0.0700634354277217	0.0417511455301335	0.0936751271781945
3	50525898	50754020	HAP_1	0.0931263858093126	0.024263270093499	0.091041195545215	0.789909266843942
3	50525898	50754020	HAP_2	0.08980044345898	-0.15381116211862	0.0978544864581339	0.116344505977856
3	50525898	50754020	HAP_3	0.193458980044346	0.0679449148408377	0.0412291934810976	0.0997099835372729
3	50525898	50754020	HAP_4	0.268292682926829	0.00713543226858919	0.036194102765633	0.843760302339816
3	50591336	50824705	HAP_1	0.257760532150776	0.0104507192872553	0.0389769025370859	0.788664566729947
3	50591336	50824705	HAP_2	0.194013303769401	0.0679449148408377	0.0412291934810976	0.0997099835372729
3	50591336	50824705	HAP_3	0.0931263858093126	0.024263270093499	0.091041195545215	0.789909266843942
3	50591336	50824705	HAP_4	0.0909090909090909	-0.15381116211862	0.0978544864581339	0.116344505977856
3	50645735	50907987	HAP_1	0.0936807095343681	0.024263270093499	0.091041195545215	0.789909266843942
3	50645735	50907987	HAP_2	0.0726164079822616	0.160606033924815	0.0974915673854946	0.0998325546819123
3	50645735	50907987	HAP_3	0.123059866962306	-0.0563506484849128	0.0670961810428457	0.401218955070079
3	50645735	50907987	HAP_4	0.258869179600887	0.0274028217332616	0.0391151792942016	0.483756299607821
3	50645735	50907987	HAP_5	0.194567627494457	0.0679449148408377	0.0412291934810976	0.0997099835372729
3	50733030	50981849	HAP_1	0.258869179600887	0.0274028217332616	0.0391151792942016	0.483756299607821
3	50733030	50981849	HAP_2	0.194567627494457	0.0679449148408377	0.0412291934810976	0.0997099835372729
3	50733030	50981849	HAP_3	0.0909090909090909	-0.15381116211862	0.0978544864581339	0.116344505977856
3	50733030	50981849	HAP_4	0.0931263858093126	0.024263270093499	0.091041195545215	0.789909266843942
3	50801685	51050192	HAP_1	0.194567627494457	0.0679449148408377	0.0412291934810976	0.0997099835372729
3	50801685	51050192	HAP_2	0.0931263858093126	0.024263270093499	0.091041195545215	0.789909266843942
3	50801685	51050192	HAP_3	0.150221729490022	-4.89166841786392e-05	0.0672118223670162	0.999419463897623
3	50801685	51050192	HAP_4	0.0909090909090909	-0.15381116211862	0.0978544864581339	0.116344505977856
3	50801685	51050192	HAP_5	0.267184035476718	0.0249835614767963	0.0367360632050855	0.496629148608966
3	50874871	51099874	HAP_1	0.0909090909090909	-0.15381116211862	0.0978544864581339	0.116344505977856
3	50874871	51099874	HAP_2	0.267738359201774	0.0249835614767963	0.0367360632050855	0.496629148608966
3	50874871	51099874	HAP_3	0.243348115299335	0.0160192075227423	0.0362228742487504	0.658423036906234
3	50874871	51099874	HAP_4	0.194567627494457	0.0679449148408377	0.0412291934810976	0.0997099835372729
3	50954624	51148496	HAP_1	0.0648558758314856	-0.00876695811810938	0.108145632842853	0.935407532725166
3	50954624	51148496	HAP_2	0.336474501108647	-0.0341326997495343	0.0252749255341971	0.177213111022237
3	50954624	51148496	HAP_3	0.266629711751663	0.0249835614767963	0.0367360632050855	0.496629148608966
3	50954624	51148496	HAP_4	0.194567627494457	0.0679449148408377	0.0412291934810976	0.0997099835372729
3	51037086	51208000	HAP_1	0.866407982261641	-0.0140310820444383	0.0190534219844185	0.461677039274461
3	51085271	51290285	HAP_1	0.476164079822616	0.019586501741089	0.0199621722056358	0.326770489614563
3	51085271	51290285	HAP_2	0.390243902439024	-0.00907169041736836	0.0231862519722665	0.695703996113337
3	51126537	51324398	HAP_1	0.196230598669623	0.0615659908739582	0.0407361426956958	0.131058279888855
3	51126537	51324398	HAP_2	0.279933481152993	-0.0135225707204095	0.0301950478799713	0.654377293032171
3	51126537	51324398	HAP_3	0.329822616407982	-0.00234238358127425	0.0283732476703168	0.934223123605808
3	51187001	51352377	HAP_1	0.1990022172949	0.0542106846340675	0.0398396614860078	0.173946574359936
3	51187001	51352377	HAP_2	0.0914634146341463	-0.15381116211862	0.0978544864581339	0.116344505977856
3	51187001	51352377	HAP_3	0.188470066518847	0.0263462864390292	0.0481448755854637	0.584358553118141
3	51187001	51352377	HAP_4	0.266075388026608	0.0249835614767963	0.0367360632050855	0.496629148608966
3	51260092	51414317	HAP_1	0.199556541019956	0.0542106846340675	0.0398396614860078	0.173946574359936
3	51260092	51414317	HAP_2	0.0914634146341463	-0.15381116211862	0.0978544864581339	0.116344505977856
3	51260092	51414317	HAP_3	0.186252771618625	-0.000351356194534894	0.0491535222981354	0.994298262762552
3	51260092	51414317	HAP_4	0.0787139689578714	-0.0301986994930138	0.09812968620054	0.758350170409307
3	51260092	51414317	HAP_5	0.266075388026608	0.0249835614767963	0.0367360632050855	0.496629148608966
3	51312701	51467812	HAP_1	0.0914634146341463	-0.15381116211862	0.0978544864581339	0.116344505977856
3	51312701	51467812	HAP_2	0.167960088691796	0.038335366607865	0.0480866775804593	0.425539694792624
3	51312701	51467812	HAP_3	0.267184035476718	0.0249835614767963	0.0367360632050855	0.496629148608966
3	51312701	51467812	HAP_4	0.248891352549889	0.052904062442088	0.0328215687609408	0.107345429057117
3	51348593	51534832	HAP_1	0.0914634146341463	-0.15381116211862	0.0978544864581339	0.116344505977856
3	51348593	51534832	HAP_2	0.417960088691796	0.0315743482591717	0.0217345862681363	0.146653347149431
3	51348593	51534832	HAP_3	0.267738359201774	0.0249835614767963	0.0367360632050855	0.496629148608966
3	51397851	51601640	HAP_1	0.0909090909090909	-0.15381116211862	0.0978544864581339	0.116344505977856
3	51397851	51601640	HAP_2	0.417960088691796	0.0315743482591717	0.0217345862681363	0.146653347149431
3	51397851	51601640	HAP_3	0.267738359201774	0.0249835614767963	0.0367360632050855	0.496629148608966
3	51450352	51644934	HAP_1	0.0909090909090909	-0.15381116211862	0.0978544864581339	0.116344505977856
3	51450352	51644934	HAP_2	0.405764966740576	0.0330607324635169	0.022161102708086	0.13609688038227
3	51450352	51644934	HAP_3	0.265521064301552	0.00894341048801677	0.0374346745815457	0.8112326629159
3	51511370	51700414	HAP_1	0.198447893569845	0.0240909307966062	0.0440144164501552	0.584281293157325
3	51511370	51700414	HAP_2	0.207317073170732	0.0436262910052949	0.0386435470273961	0.259227198578373
3	51511370	51700414	HAP_3	0.263858093126386	0.00894341048801677	0.0374346745815457	0.8112326629159
3	51511370	51700414	HAP_4	0.0909090909090909	-0.15381116211862	0.0978544864581339	0.116344505977856
3	51581058	51767127	HAP_1	0.198447893569845	0.0240909307966062	0.0440144164501552	0.584281293157325
3	51581058	51767127	HAP_2	0.211751662971175	0.0436262910052949	0.0386435470273961	0.259227198578373
3	51581058	51767127	HAP_3	0.263858093126386	0.00894341048801677	0.0374346745815457	0.8112326629159
3	51581058	51767127	HAP_4	0.0909090909090909	-0.15381116211862	0.0978544864581339	0.116344505977856
3	51625928	51803004	HAP_1	0.15410199556541	0.029490510713467	0.0509132780365293	0.562580559878075
3	51625928	51803004	HAP_2	0.200110864745011	0.0661420098468406	0.0413217703852895	0.109808030429862
3	51625928	51803004	HAP_3	0.0931263858093126	-0.140828081440511	0.090631613981926	0.120575717071629
3	51625928	51803004	HAP_4	0.26330376940133	0.00894341048801677	0.0374346745815457	0.8112326629159
3	51677784	51876050	HAP_1	0.262749445676275	0.00894341048801677	0.0374346745815457	0.8112326629159
3	51677784	51876050	HAP_2	0.0947893569844789	0.0197349935759792	0.0909168474953605	0.828206396662503
3	51677784	51876050	HAP_3	0.197893569844789	0.092102565381195	0.0396554350197429	0.0204271801740019
3	51677784	51876050	HAP_4	0.113082039911308	0.00905691580439578	0.0760461691685674	0.905224943088555
3	51752726	51943679	HAP_1	0.197339246119734	0.092102565381195	0.0396554350197429	0.0204271801740019
3	51752726	51943679	HAP_2	0.0947893569844789	0.0197349935759792	0.0909168474953605	0.828206396662503
3	51752726	51943679	HAP_3	0.166851441241685	0.00998510992395761	0.0505783661534776	0.843545108069246
3	51752726	51943679	HAP_4	0.262749445676275	0.00894341048801677	0.0374346745815457	0.8112326629159
3	51794353	52043390	HAP_1	0.0947893569844789	0.0197349935759792	0.0909168474953605	0.828206396662503
3	51794353	52043390	HAP_2	0.168514412416851	0.0144773999985181	0.05174039462898	0.779689552181931
3	51794353	52043390	HAP_3	0.192350332594235	0.0818137594942133	0.0418627974106789	0.0509752615019953
3	51794353	52043390	HAP_4	0.258314855875831	0.00894341048801677	0.0374346745815457	0.8112326629159
3	51853844	52110855	HAP_1	0.236141906873614	0.0765185247338781	0.0370328629253259	0.0390956521505744
3	51853844	52110855	HAP_2	0.400221729490022	0.00587475424212613	0.0225158994725494	0.794217856663316
3	51853844	52110855	HAP_3	0.0947893569844789	0.0197349935759792	0.0909168474953605	0.828206396662503
3	51853844	52110855	HAP_4	0.0737250554323725	-0.0161546600650284	0.106906451340107	0.87992303215789
3	51918722	52143475	HAP_1	0.235587583148559	0.0819607911401647	0.0374175414406662	0.028751580605228
3	51918722	52143475	HAP_2	0.0947893569844789	0.0197349935759792	0.0909168474953605	0.828206396662503
3	51918722	52143475	HAP_3	0.0737250554323725	-0.0161546600650284	0.106906451340107	0.87992303215789
3	51918722	52143475	HAP_4	0.380820399113082	-0.00675391799792429	0.0234983877285229	0.773857360830807
3	52016395	52188315	HAP_1	0.236141906873614	0.0819607911401647	0.0374175414406662	0.028751580605228
3	52016395	52188315	HAP_2	0.0947893569844789	0.0197349935759792	0.0909168474953605	0.828206396662503
3	52016395	52188315	HAP_3	0.383037694013304	-0.00795258108138526	0.0234189663930228	0.734254061984015
3	52087305	52229831	HAP_1	0.201773835920177	0.0820548981185968	0.0391655166960224	0.0364463083709068
3	52087305	52229831	HAP_2	0.0947893569844789	0.0197349935759792	0.0909168474953605	0.828206396662503
3	52087305	52229831	HAP_3	0.293237250554324	-0.00176792301058717	0.0313737258589512	0.955075305554381
3	52087305	52229831	HAP_4	0.0942350332594235	-0.15381116211862	0.0978544864581339	0.116344505977856
3	52134194	52264697	HAP_1	0.202328159645233	0.0820548981185968	0.0391655166960224	0.0364463083709068
3	52134194	52264697	HAP_2	0.291574279379157	-0.00176792301058717	0.0313737258589512	0.955075305554381
3	52134194	52264697	HAP_3	0.0931263858093126	-0.15381116211862	0.0978544864581339	0.116344505977856
3	52134194	52264697	HAP_4	0.0942350332594235	0.0197349935759792	0.0909168474953605	0.828206396662503
3	52170401	52315447	HAP_1	0.202882483370288	0.0820548981185968	0.0391655166960224	0.0364463083709068
3	52170401	52315447	HAP_2	0.291574279379157	-0.00176792301058717	0.0313737258589512	0.955075305554381
3	52170401	52315447	HAP_3	0.185144124168514	-0.0785767724603009	0.0449786034737278	0.0809859245050592
3	52170401	52315447	HAP_4	0.0942350332594235	0.0197349935759792	0.0909168474953605	0.828206396662503
3	52170401	52315447	HAP_5	0.107538802660754	-0.0680998029742507	0.0904797646927485	0.45185812727033
3	52208917	52379794	HAP_1	0.226164079822616	-0.0471949413558738	0.0362526871872557	0.193310729312559
3	52208917	52379794	HAP_2	0.0942350332594235	0.0197349935759792	0.0909168474953605	0.828206396662503
3	52208917	52379794	HAP_3	0.203991130820399	0.0784192551924652	0.0386987926038126	0.0430218798529623
3	52208917	52379794	HAP_4	0.291019955654102	-0.00176792301058717	0.0313737258589512	0.955075305554381
3	52208917	52379794	HAP_5	0.107538802660754	-0.0680998029742507	0.0904797646927485	0.45185812727033
3	52257892	52421582	HAP_1	0.291019955654102	-0.00176792301058717	0.0313737258589512	0.955075305554381
3	52257892	52421582	HAP_2	0.0942350332594235	0.0197349935759792	0.0909168474953605	0.828206396662503
3	52257892	52421582	HAP_3	0.205654101995565	0.0856084289033676	0.038435495197559	0.0261750838414964
3	52257892	52421582	HAP_4	0.162971175166297	-0.142744415650103	0.0514039059825828	0.00560312655420411
3	52257892	52421582	HAP_5	0.164079822616408	-0.00122377839458512	0.049047896544125	0.980099901938296
3	52291100	52471824	HAP_1	0.203991130820399	0.0787141455261181	0.0389638895384701	0.0436640065850542
3	52291100	52471824	HAP_2	0.291574279379157	-0.00176792301058717	0.0313737258589512	0.955075305554381
3	52291100	52471824	HAP_3	0.0936807095343681	-0.140828081440511	0.090631613981926	0.120575717071629
3	52291100	52471824	HAP_4	0.0942350332594235	0.0197349935759792	0.0909168474953605	0.828206396662503
3	52357153	52527440	HAP_1	0.203991130820399	0.0787141455261181	0.0389638895384701	0.0436640065850542
3	52357153	52527440	HAP_2	0.291574279379157	-0.00176792301058717	0.0313737258589512	0.955075305554381
3	52357153	52527440	HAP_3	0.0914634146341463	-0.15381116211862	0.0978544864581339	0.116344505977856
3	52357153	52527440	HAP_4	0.0942350332594235	0.0197349935759792	0.0909168474953605	0.828206396662503
3	52416878	52606724	HAP_1	0.0942350332594235	0.0197349935759792	0.0909168474953605	0.828206396662503
3	52416878	52606724	HAP_2	0.291574279379157	-0.00176792301058717	0.0313737258589512	0.955075305554381
3	52416878	52606724	HAP_3	0.202328159645233	0.0683191012378864	0.0393838664615752	0.0831409664240114
3	52416878	52606724	HAP_4	0.0914634146341463	-0.15381116211862	0.0978544864581339	0.116344505977856
3	52446566	52654513	HAP_1	0.29490022172949	0.00420687787096496	0.0309533371376272	0.891922947682435
3	52446566	52654513	HAP_2	0.212305986696231	0.0652267095763449	0.0365576252976027	0.0747295028239599
3	52446566	52654513	HAP_3	0.0914634146341463	-0.15381116211862	0.0978544864581339	0.116344505977856
3	52446566	52654513	HAP_4	0.0958980044345898	0.0197349935759792	0.0909168474953605	0.828206396662503
3	52506246	52691413	HAP_1	0.29490022172949	0.00420687787096496	0.0309533371376272	0.891922947682435
3	52506246	52691413	HAP_2	0.098669623059867	0.00533414198002761	0.0852321999556261	0.950112118847562
3	52506246	52691413	HAP_3	0.0914634146341463	-0.15381116211862	0.0978544864581339	0.116344505977856
3	52506246	52691413	HAP_4	0.213968957871397	0.0716213211614891	0.0361220138199535	0.0477015586592928
3	52589723	52749650	HAP_1	0.215077605321508	0.080452060424989	0.0358161236943257	0.0249326448060607
3	52589723	52749650	HAP_2	0.311529933481153	0.00139357159475118	0.0290997328374411	0.961815065331144
3	52589723	52749650	HAP_3	0.0958980044345898	0.0197349935759792	0.0909168474953605	0.828206396662503
3	52589723	52749650	HAP_4	0.0947893569844789	-0.15381116211862	0.0978544864581339	0.116344505977856
3	52646737	52803152	HAP_1	0.310975609756098	0.00139357159475118	0.0290997328374411	0.961815065331144
3	52646737	52803152	HAP_2	0.213968957871397	0.052840079803796	0.0362171821453301	0.144924326624929
3	52646737	52803152	HAP_3	0.0958980044345898	0.0197349935759792	0.0909168474953605	0.828206396662503
3	52646737	52803152	HAP_4	0.0914634146341463	-0.15381116211862	0.0978544864581339	0.116344505977856
3	52684142	52857575	HAP_1	0.213414634146341	0.052840079803796	0.0362171821453301	0.144924326624929
3	52684142	52857575	HAP_2	0.310421286031042	0.00139357159475118	0.0290997328374411	0.961815065331144
3	52684142	52857575	HAP_3	0.0958980044345898	0.0197349935759792	0.0909168474953605	0.828206396662503
3	52684142	52857575	HAP_4	0.0914634146341463	-0.15381116211862	0.0978544864581339	0.116344505977856
3	52731425	52926663	HAP_1	0.0958980044345898	0.0197349935759792	0.0909168474953605	0.828206396662503
3	52731425	52926663	HAP_2	0.0903547671840355	-0.107308127359813	0.106699365836885	0.314830963700999
3	52731425	52926663	HAP_3	0.0925720620842572	-0.15381116211862	0.0978544864581339	0.116344505977856
3	52731425	52926663	HAP_4	0.213414634146341	0.052840079803796	0.0362171821453301	0.144924326624929
3	52731425	52926663	HAP_5	0.308758314855876	0.00139357159475118	0.0290997328374411	0.961815065331144
3	52783346	52995379	HAP_1	0.0958980044345898	0.0197349935759792	0.0909168474953605	0.828206396662503
3	52783346	52995379	HAP_2	0.0864745011086474	-0.107308127359813	0.106699365836885	0.314830963700999
3	52783346	52995379	HAP_3	0.0958980044345898	-0.15381116211862	0.0978544864581339	0.116344505977856
3	52783346	52995379	HAP_4	0.212860310421286	0.0495257917680148	0.0358832945327428	0.167874878860784
3	52783346	52995379	HAP_5	0.28159645232816	0.0135420634646701	0.0338996350138312	0.6896390443677
3	52846895	53042733	HAP_1	0.0870288248337029	-0.107308127359813	0.106699365836885	0.314830963700999
3	52846895	53042733	HAP_2	0.0975609756097561	0.0197349935759792	0.0909168474953605	0.828206396662503
3	52846895	53042733	HAP_3	0.285476718403548	0.00642821240605876	0.0329890068742389	0.845547675928762
3	52846895	53042733	HAP_4	0.0958980044345898	-0.15381116211862	0.0978544864581339	0.116344505977856
3	52846895	53042733	HAP_5	0.213414634146341	0.0495257917680148	0.0358832945327428	0.167874878860784
3	52900444	53086324	HAP_1	0.0958980044345898	-0.15381116211862	0.0978544864581339	0.116344505977856
3	52900444	53086324	HAP_2	0.214523281596452	0.0460694421282393	0.0355218467304026	0.194990865787623
3	52900444	53086324	HAP_3	0.28159645232816	0.0135420634646701	0.0338996350138312	0.6896390443677
3	52900444	53086324	HAP_4	0.0975609756097561	0.0197349935759792	0.0909168474953605	0.828206396662503
3	52972709	53135459	HAP_1	0.0958980044345898	-0.15381116211862	0.0978544864581339	0.116344505977856
3	52972709	53135459	HAP_2	0.205654101995565	0.0461604516028917	0.0378189982638413	0.222575349950783
3	52972709	53135459	HAP_3	0.105321507760532	0.03202751617734	0.0852705938747787	0.707304928587386
3	52972709	53135459	HAP_4	0.276607538802661	0.0194229620000075	0.0355844252496551	0.585321372282914
3	53026170	53199794	HAP_1	0.0970066518847007	-0.15381116211862	0.0978544864581339	0.116344505977856
3	53026170	53199794	HAP_2	0.204545454545455	0.0461604516028917	0.0378189982638413	0.222575349950783
3	53026170	53199794	HAP_3	0.10310421286031	0.0197349935759792	0.0909168474953605	0.828206396662503
3	53026170	53199794	HAP_4	0.276607538802661	0.0194229620000075	0.0355844252496551	0.585321372282914
3	53072463	53279930	HAP_1	0.1990022172949	0.0481506316300151	0.0390603145293359	0.218004217036438
3	53072463	53279930	HAP_2	0.098669623059867	0.0197349935759792	0.0909168474953605	0.828206396662503
3	53072463	53279930	HAP_3	0.0920177383592018	-0.15381116211862	0.0978544864581339	0.116344505977856
3	53072463	53279930	HAP_4	0.276053215077605	0.0340862069780706	0.0358909457215661	0.342514661046595
3	53123710	53343252	HAP_1	0.279379157427938	0.0555703245157108	0.0351868201917995	0.114624421060483
3	53123710	53343252	HAP_2	0.200110864745011	0.0481506316300151	0.0390603145293359	0.218004217036438
3	53123710	53343252	HAP_3	0.0981152993348115	0.0197349935759792	0.0909168474953605	0.828206396662503
3	53123710	53343252	HAP_4	0.0920177383592018	-0.15381116211862	0.0978544864581339	0.116344505977856
3	53176559	53391395	HAP_1	0.199556541019956	0.0541475751762501	0.0390333136616313	0.165724059736465
3	53176559	53391395	HAP_2	0.0981152993348115	0.0197349935759792	0.0909168474953605	0.828206396662503
3	53176559	53391395	HAP_3	0.279379157427938	0.0555703245157108	0.0351868201917995	0.114624421060483
3	53176559	53391395	HAP_4	0.0870288248337029	-0.15381116211862	0.0978544864581339	0.116344505977856
3	53254047	53433227	HAP_1	0.199556541019956	0.0541475751762501	0.0390333136616313	0.165724059736465
3	53254047	53433227	HAP_2	0.0981152993348115	0.0197349935759792	0.0909168474953605	0.828206396662503
3	53254047	53433227	HAP_3	0.0870288248337029	-0.15381116211862	0.0978544864581339	0.116344505977856
3	53254047	53433227	HAP_4	0.279379157427938	0.0593357470544791	0.035507209466382	0.0950558288219917
3	53320826	53471564	HAP_1	0.203991130820399	0.0508846213889599	0.0385595269890784	0.187295603399615
3	53320826	53471564	HAP_2	0.0975609756097561	0.0197349935759792	0.0909168474953605	0.828206396662503
3	53320826	53471564	HAP_3	0.0870288248337029	-0.15381116211862	0.0978544864581339	0.116344505977856
3	53320826	53471564	HAP_4	0.279379157427938	0.0593357470544791	0.035507209466382	0.0950558288219917
3	53373404	53532457	HAP_1	0.282705099778271	0.0583147322460757	0.0348472465717959	0.0945927497792418
3	53373404	53532457	HAP_2	0.0870288248337029	-0.15381116211862	0.0978544864581339	0.116344505977856
3	53373404	53532457	HAP_3	0.102549889135255	0.0156212046312327	0.0852756804643932	0.854694824589102
3	53373404	53532457	HAP_4	0.198447893569845	0.0584378851511336	0.0395182984147965	0.139560003593785
3	53415293	53570643	HAP_1	0.282705099778271	0.0583147322460757	0.0348472465717959	0.0945927497792418
3	53415293	53570643	HAP_2	0.0870288248337029	-0.15381116211862	0.0978544864581339	0.116344505977856
3	53415293	53570643	HAP_3	0.0981152993348115	0.00579020266812167	0.0911184305265836	0.949346095135551
3	53415293	53570643	HAP_4	0.198447893569845	0.0584378851511336	0.0395182984147965	0.139560003593785
3	53454722	53607324	HAP_1	0.0870288248337029	-0.15381116211862	0.0978544864581339	0.116344505977856
3	53454722	53607324	HAP_2	0.282705099778271	0.0517278439593314	0.0351961838124599	0.141996719292461
3	53454722	53607324	HAP_3	0.0981152993348115	0.00579020266812167	0.0911184305265836	0.949346095135551
3	53454722	53607324	HAP_4	0.198447893569845	0.0584378851511336	0.0395182984147965	0.139560003593785
3	53518812	53645470	HAP_1	0.198447893569845	0.0584378851511336	0.0395182984147965	0.139560003593785
3	53518812	53645470	HAP_2	0.0870288248337029	-0.15381116211862	0.0978544864581339	0.116344505977856
3	53518812	53645470	HAP_3	0.0981152993348115	0.00579020266812167	0.0911184305265836	0.949346095135551
3	53518812	53645470	HAP_4	0.318736141906874	0.0437481104744376	0.0291301565689541	0.133499949274945
3	53563213	53696010	HAP_1	0.082039911308204	-0.0157849086682282	0.106981200752241	0.88273260922343
3	53563213	53696010	HAP_2	0.377494456762749	0.0365065515183126	0.0240913065208933	0.130041456700323
3	53563213	53696010	HAP_3	0.0992239467849224	0.00579020266812167	0.0911184305265836	0.949346095135551
3	53563213	53696010	HAP_4	0.282705099778271	0.0496775972252306	0.0348313663417753	0.154152546799407
3	53583968	53738442	HAP_1	0.100332594235033	0.00579020266812167	0.0911184305265836	0.949346095135551
3	53583968	53738442	HAP_2	0.282705099778271	0.0496775972252306	0.0348313663417753	0.154152546799407
3	53583968	53738442	HAP_3	0.082039911308204	-0.0157849086682282	0.106981200752241	0.88273260922343
3	53583968	53738442	HAP_4	0.375831485587583	0.0406890946248416	0.0241675783748748	0.0926055887125457
3	53629588	53778815	HAP_1	0.284368070953437	0.049038115182724	0.0316104170939699	0.121179079093161
3	53629588	53778815	HAP_2	0.100332594235033	0.00579020266812167	0.0911184305265836	0.949346095135551
3	53629588	53778815	HAP_3	0.282705099778271	0.0496775972252306	0.0348313663417753	0.154152546799407
3	53629588	53778815	HAP_4	0.0626385809312639	0.30188883137278	0.106486848291374	0.004686674780185
3	53629588	53778815	HAP_5	0.0809312638580931	-0.0157849086682282	0.106981200752241	0.88273260922343
3	53682080	53825240	HAP_1	0.0626385809312639	0.30188883137278	0.106486848291374	0.004686674780185
3	53682080	53825240	HAP_2	0.283259423503326	0.0496775972252306	0.0348313663417753	0.154152546799407
3	53682080	53825240	HAP_3	0.322062084257206	0.0432049239271146	0.0283536472077085	0.127917517618685
3	53682080	53825240	HAP_4	0.100332594235033	0.00579020266812167	0.0911184305265836	0.949346095135551
3	53682080	53825240	HAP_5	0.0809312638580931	-0.0157849086682282	0.106981200752241	0.88273260922343
3	53724914	53860046	HAP_1	0.283259423503326	0.0496775972252306	0.0348313663417753	0.154152546799407
3	53724914	53860046	HAP_2	0.323725055432373	0.0374051568107529	0.0282139928907503	0.185257723749843
3	53724914	53860046	HAP_3	0.100332594235033	0.00579020266812167	0.0911184305265836	0.949346095135551
3	53724914	53860046	HAP_4	0.0809312638580931	-0.0157849086682282	0.106981200752241	0.88273260922343
3	53760883	53908186	HAP_1	0.283259423503326	0.0496775972252306	0.0348313663417753	0.154152546799407
3	53760883	53908186	HAP_2	0.408536585365854	0.0398644799176199	0.022767450075731	0.080300824006825
3	53760883	53908186	HAP_3	0.100332594235033	0.00579020266812167	0.0911184305265836	0.949346095135551
3	53801863	53948980	HAP_1	0.164634146341463	0.0116306375880137	0.0487550624776373	0.811507648705661
3	53801863	53948980	HAP_2	0.408536585365854	0.0398644799176199	0.022767450075731	0.080300824006825
3	53801863	53948980	HAP_3	0.284922394678492	0.0496775972252306	0.0348313663417753	0.154152546799407
3	53845038	53982283	HAP_1	0.182372505543237	0.000451722389352164	0.0462743567805085	0.992213500642407
3	53845038	53982283	HAP_2	0.408536585365854	0.0398644799176199	0.022767450075731	0.080300824006825
3	53845038	53982283	HAP_3	0.284922394678492	0.0496775972252306	0.0348313663417753	0.154152546799407
3	53889692	54008988	HAP_1	0.467294900221729	-0.00444251573226024	0.0206782029987937	0.829940938377853
3	53889692	54008988	HAP_2	0.408536585365854	0.0398644799176199	0.022767450075731	0.080300824006825
3	53944007	54040552	HAP_1	0.406873614190687	0.0409660691450372	0.0228416633609113	0.0732359719070628
3	53944007	54040552	HAP_2	0.5	0.0173551869498482	0.0195395438612804	0.374668910536956
3	53961195	54065145	HAP_1	0.406873614190687	0.0409660691450372	0.0228416633609113	0.0732359719070628
3	53961195	54065145	HAP_2	0.5	0.0173551869498482	0.0195395438612804	0.374668910536956
3	53995622	54092289	HAP_1	0.406873614190687	0.0409660691450372	0.0228416633609113	0.0732359719070628
3	53995622	54092289	HAP_2	0.5	0.0173551869498482	0.0195395438612804	0.374668910536956
3	54031105	54126259	HAP_1	0.133592017738359	0.0309127934241703	0.0559752193604471	0.580910035615753
3	54031105	54126259	HAP_2	0.118070953436807	0.0544053347179199	0.0698632194920118	0.436339684534576
3	54031105	54126259	HAP_3	0.279379157427938	0.0546424668271418	0.0355702314071012	0.124848748975868
3	54031105	54126259	HAP_4	0.406873614190687	0.0409660691450372	0.0228416633609113	0.0732359719070628
3	54055451	54178592	HAP_1	0.132483370288248	0.0407650138101271	0.0590195189983382	0.489931913814208
3	54055451	54178592	HAP_2	0.0970066518847007	0.0551682298260422	0.0849017918548909	0.515996541586403
3	54055451	54178592	HAP_3	0.279379157427938	0.0546424668271418	0.0355702314071012	0.124848748975868
3	54055451	54178592	HAP_4	0.411308203991131	0.0397075034618463	0.0227918792030593	0.0818231829689413
3	54085141	54448539	HAP_1	0.0992239467849224	0.101916033021898	0.0851754093539961	0.231803763061251
3	54085141	54448539	HAP_2	0.279379157427938	0.0546424668271418	0.0355702314071012	0.124848748975868
3	54085141	54448539	HAP_3	0.322062084257206	0.0390218354411287	0.0283449327530109	0.168958530916321
3	54104344	54635934	HAP_1	0.319844789356984	0.0377012908277434	0.0286411172278474	0.188401073326157
3	54104344	54635934	HAP_2	0.0909090909090909	0.101916033021898	0.0851754093539961	0.231803763061251
3	54104344	54635934	HAP_3	0.221729490022173	0.0536403353987528	0.042166752447902	0.203670156650421
3	54153958	54899638	HAP_1	0.319844789356984	0.0377012908277434	0.0286411172278474	0.188401073326157
3	54153958	54899638	HAP_2	0.0909090909090909	0.101916033021898	0.0851754093539961	0.231803763061251
3	54153958	54899638	HAP_3	0.222838137472284	0.0496779083461832	0.0415736101164077	0.23242973303792
3	54382993	54942782	HAP_1	0.552660753880266	0.0326249211779903	0.0177991858679472	0.067145090248742
3	54382993	54942782	HAP_2	0.0909090909090909	0.101916033021898	0.0851754093539961	0.231803763061251
3	54559606	54987305	HAP_1	0.546563192904656	0.0307446143729732	0.0179539760715651	0.0871693817830856
3	54559606	54987305	HAP_2	0.082039911308204	0.089898132704101	0.0977893237388786	0.35818586224049
3	54559606	54987305	HAP_3	0.0920177383592018	0.0801435630943392	0.0804063062653001	0.319165679991446
3	54851188	55039968	HAP_1	0.0903547671840355	0.0296662362946078	0.085019910750633	0.727222378271452
3	54851188	55039968	HAP_2	0.0920177383592018	0.0801435630943392	0.0804063062653001	0.319165679991446
3	54851188	55039968	HAP_3	0.457871396895787	0.0353455064960056	0.0196987280058736	0.0731043374168104
3	54851188	55039968	HAP_4	0.0886917960088692	-0.15381116211862	0.0978544864581339	0.116344505977856
3	54930733	55119147	HAP_1	0.458980044345898	0.0268051101598767	0.0196760447541232	0.173441306422199
3	54930733	55119147	HAP_2	0.0886917960088692	-0.15381116211862	0.0978544864581339	0.116344505977856
3	54930733	55119147	HAP_3	0.0914634146341463	0.0801435630943392	0.0804063062653001	0.319165679991446
3	54930733	55119147	HAP_4	0.0920177383592018	0.0296662362946078	0.085019910750633	0.727222378271452
3	54975267	55190295	HAP_1	0.0942350332594235	0.0296662362946078	0.085019910750633	0.727222378271452
3	54975267	55190295	HAP_2	0.0914634146341463	0.0801435630943392	0.0804063062653001	0.319165679991446
3	54975267	55190295	HAP_3	0.457871396895787	0.0266178332873404	0.0197020649457553	0.177033582488139
3	54975267	55190295	HAP_4	0.0886917960088692	-0.15381116211862	0.0978544864581339	0.116344505977856
3	55030656	55243453	HAP_1	0.0881374722838137	-0.15381116211862	0.0978544864581339	0.116344505977856
3	55030656	55243453	HAP_2	0.08980044345898	0.0296662362946078	0.085019910750633	0.727222378271452
3	55030656	55243453	HAP_3	0.0920177383592018	0.0801435630943392	0.0804063062653001	0.319165679991446
3	55030656	55243453	HAP_4	0.239467849223947	0.051433501207692	0.0385219781617587	0.182161546900765
3	55030656	55243453	HAP_5	0.216186252771619	0.0500541255928287	0.0370452262401567	0.176987092794953
3	55087957	55290646	HAP_1	0.0892461197339246	0.0296662362946078	0.085019910750633	0.727222378271452
3	55087957	55290646	HAP_2	0.0920177383592018	0.0801435630943392	0.0804063062653001	0.319165679991446
3	55087957	55290646	HAP_3	0.238359201773836	0.0548720373681407	0.0389938054710354	0.15971795499979
3	55087957	55290646	HAP_4	0.217294900221729	0.0500541255928287	0.0370452262401567	0.176987092794953
3	55087957	55290646	HAP_5	0.0886917960088692	-0.15381116211862	0.0978544864581339	0.116344505977856
3	55162621	55339654	HAP_1	0.0892461197339246	0.0296662362946078	0.085019910750633	0.727222378271452
3	55162621	55339654	HAP_2	0.0886917960088692	-0.15381116211862	0.0978544864581339	0.116344505977856
3	55162621	55339654	HAP_3	0.0920177383592018	0.0801435630943392	0.0804063062653001	0.319165679991446
3	55162621	55339654	HAP_4	0.238913525498891	0.0548720373681407	0.0389938054710354	0.15971795499979
3	55162621	55339654	HAP_5	0.216740576496674	0.0500541255928287	0.0370452262401567	0.176987092794953
3	55225120	55390417	HAP_1	0.0886917960088692	-0.15381116211862	0.0978544864581339	0.116344505977856
3	55225120	55390417	HAP_2	0.241685144124169	0.0606177952118913	0.0385184011602712	0.115904285975249
3	55225120	55390417	HAP_3	0.0947893569844789	0.0296662362946078	0.085019910750633	0.727222378271452
3	55225120	55390417	HAP_4	0.0920177383592018	0.0801435630943392	0.0804063062653001	0.319165679991446
3	55225120	55390417	HAP_5	0.217849223946785	0.0500541255928287	0.0370452262401567	0.176987092794953
3	55273434	55459977	HAP_1	0.0947893569844789	0.0296662362946078	0.085019910750633	0.727222378271452
3	55273434	55459977	HAP_2	0.217849223946785	0.0500541255928287	0.0370452262401567	0.176987092794953
3	55273434	55459977	HAP_3	0.0931263858093126	0.062822450871485	0.0764906793148706	0.41169071596745
3	55273434	55459977	HAP_4	0.250554323725055	0.052609947109541	0.0376452040722744	0.162605734301829
3	55273434	55459977	HAP_5	0.0892461197339246	-0.15381116211862	0.0978544864581339	0.116344505977856
3	55319897	55492591	HAP_1	0.0892461197339246	-0.15381116211862	0.0978544864581339	0.116344505977856
3	55319897	55492591	HAP_2	0.217849223946785	0.0500541255928287	0.0370452262401567	0.176987092794953
3	55319897	55492591	HAP_3	0.250554323725055	0.052609947109541	0.0376452040722744	0.162605734301829
3	55319897	55492591	HAP_4	0.182372505543237	0.0397951218917736	0.0432343803510777	0.35758690503799
3	55370215	55527291	HAP_1	0.251662971175166	0.0494679405314745	0.0372265097850392	0.184242918221725
3	55370215	55527291	HAP_2	0.0920177383592018	0.0145262596449459	0.0801576777994042	0.856235369058395
3	55370215	55527291	HAP_3	0.105321507760532	0.0648999076367822	0.0729637337705494	0.373984866094912
3	55370215	55527291	HAP_4	0.0892461197339246	-0.15381116211862	0.0978544864581339	0.116344505977856
3	55370215	55527291	HAP_5	0.217849223946785	0.0500541255928287	0.0370452262401567	0.176987092794953
3	55438546	55572341	HAP_1	0.21840354767184	0.0500541255928287	0.0370452262401567	0.176987092794953
3	55438546	55572341	HAP_2	0.0892461197339246	-0.15381116211862	0.0978544864581339	0.116344505977856
3	55438546	55572341	HAP_3	0.245565410199557	0.0557561505530549	0.0389153126230356	0.152279100676741
3	55438546	55572341	HAP_4	0.0920177383592018	0.0145262596449459	0.0801576777994042	0.856235369058395
3	55438546	55572341	HAP_5	0.0920177383592018	0.0801435630943392	0.0804063062653001	0.319165679991446
3	55470787	55652290	HAP_1	0.245565410199557	0.0557561505530549	0.0389153126230356	0.152279100676741
3	55470787	55652290	HAP_2	0.0925720620842572	0.0145262596449459	0.0801576777994042	0.856235369058395
3	55470787	55652290	HAP_3	0.108093126385809	0.0801435630943392	0.0804063062653001	0.319165679991446
3	55470787	55652290	HAP_4	0.21840354767184	0.0500541255928287	0.0370452262401567	0.176987092794953
3	55470787	55652290	HAP_5	0.174057649667406	-0.0575020059595308	0.0457686930897724	0.209315114656207
3	55516208	55725463	HAP_1	0.0925720620842572	0.0145262596449459	0.0801576777994042	0.856235369058395
3	55516208	55725463	HAP_2	0.140243902439024	0.0257291020707789	0.0559814995364074	0.645915664942467
3	55516208	55725463	HAP_3	0.247228381374723	0.0539552756635486	0.0385031590418166	0.161467175362467
3	55516208	55725463	HAP_4	0.216186252771619	0.0548465641535139	0.0373755012724657	0.142608198605363
3	55516208	55725463	HAP_5	0.0886917960088692	-0.15381116211862	0.0978544864581339	0.116344505977856
3	55544685	55809144	HAP_1	0.0931263858093126	0.0801435630943392	0.0804063062653001	0.319165679991446
3	55544685	55809144	HAP_2	0.313192904656319	0.0174807254234728	0.0283835675073871	0.53813476594904
3	55544685	55809144	HAP_3	0.215631929046563	0.0548465641535139	0.0373755012724657	0.142608198605363
3	55544685	55809144	HAP_4	0.0931263858093126	-0.14800872015203	0.0906313969206389	0.10280534155387
3	55544685	55809144	HAP_5	0.0925720620842572	0.0145262596449459	0.0801576777994042	0.856235369058395
3	55626015	55900421	HAP_1	0.215631929046563	0.0548465641535139	0.0373755012724657	0.142608198605363
3	55626015	55900421	HAP_2	0.39689578713969	0.0310303959400337	0.0236886660851355	0.19055930537914
3	55626015	55900421	HAP_3	0.0925720620842572	0.0171140039996604	0.0762300013054566	0.822416092111489
3	55626015	55900421	HAP_4	0.0920177383592018	0.0801435630943392	0.0804063062653001	0.319165679991446
3	55626015	55900421	HAP_5	0.0936807095343681	-0.14800872015203	0.0906313969206389	0.10280534155387
3	55702115	55977981	HAP_1	0.332039911308204	0.0591172672015447	0.028215835344116	0.0364373725104357
3	55702115	55977981	HAP_2	0.0925720620842572	0.0171140039996604	0.0762300013054566	0.822416092111489
3	55702115	55977981	HAP_3	0.0920177383592018	0.0801435630943392	0.0804063062653001	0.319165679991446
3	55702115	55977981	HAP_4	0.0892461197339246	-0.15381116211862	0.0978544864581339	0.116344505977856
3	55702115	55977981	HAP_5	0.222283813747228	0.0499417652990663	0.036618354802403	0.172961523188385
3	55776507	56030157	HAP_1	0.241130820399113	0.0578510874412271	0.0381506477088006	0.129777397258438
3	55776507	56030157	HAP_2	0.231152993348115	-0.0384344240833655	0.0349529489571732	0.27180210796251
3	55776507	56030157	HAP_3	0.0920177383592018	0.0171140039996604	0.0762300013054566	0.822416092111489
3	55776507	56030157	HAP_4	0.0920177383592018	0.0801435630943392	0.0804063062653001	0.319165679991446
3	55776507	56030157	HAP_5	0.223392461197339	0.0499417652990663	0.036618354802403	0.172961523188385
3	55865519	56072539	HAP_1	0.222283813747228	0.0499417652990663	0.036618354802403	0.172961523188385
3	55865519	56072539	HAP_2	0.240022172949002	0.0633417057659693	0.0390134723210546	0.104818816310186
3	55865519	56072539	HAP_3	0.08980044345898	-0.15381116211862	0.0978544864581339	0.116344505977856
3	55865519	56072539	HAP_4	0.0920177383592018	0.0171140039996604	0.0762300013054566	0.822416092111489
3	55865519	56072539	HAP_5	0.0920177383592018	0.0801435630943392	0.0804063062653001	0.319165679991446
3	55948436	56128036	HAP_1	0.240022172949002	0.0633417057659693	0.0390134723210546	0.104818816310186
3	55948436	56128036	HAP_2	0.0903547671840355	0.0801435630943392	0.0804063062653001	0.319165679991446
3	55948436	56128036	HAP_3	0.08980044345898	-0.15381116211862	0.0978544864581339	0.116344505977856
3	55948436	56128036	HAP_4	0.216740576496674	0.0534298969195901	0.0369754334501144	0.148807258849535
3	55948436	56128036	HAP_5	0.0914634146341463	0.0171140039996604	0.0762300013054566	0.822416092111489
3	56017873	56193011	HAP_1	0.240576496674058	0.0633417057659693	0.0390134723210546	0.104818816310186
3	56017873	56193011	HAP_2	0.218957871396896	0.050483649385971	0.036594808772562	0.168078189855924
3	56017873	56193011	HAP_3	0.0920177383592018	0.0171140039996604	0.0762300013054566	0.822416092111489
3	56017873	56193011	HAP_4	0.0903547671840355	0.0801435630943392	0.0804063062653001	0.319165679991446
3	56017873	56193011	HAP_5	0.08980044345898	-0.15381116211862	0.0978544864581339	0.116344505977856
3	56052775	56253166	HAP_1	0.0920177383592018	0.0171140039996604	0.0762300013054566	0.822416092111489
3	56052775	56253166	HAP_2	0.240022172949002	0.0551697720440581	0.0372322726244552	0.138755090513604
3	56052775	56253166	HAP_3	0.0903547671840355	0.0801435630943392	0.0804063062653001	0.319165679991446
3	56052775	56253166	HAP_4	0.08980044345898	-0.15381116211862	0.0978544864581339	0.116344505977856
3	56052775	56253166	HAP_5	0.21840354767184	0.050483649385971	0.036594808772562	0.168078189855924
3	56104511	56297357	HAP_1	0.333148558758315	0.0418372155522106	0.0278199708719626	0.132973740063438
3	56104511	56297357	HAP_2	0.221175166297118	0.05060233820194	0.0361993110107421	0.162497412058998
3	56104511	56297357	HAP_3	0.0892461197339246	-0.15381116211862	0.0978544864581339	0.116344505977856
3	56104511	56297357	HAP_4	0.0903547671840355	0.0801435630943392	0.0804063062653001	0.319165679991446
3	56177990	56323890	HAP_1	0.221729490022173	0.0491670177553818	0.0358061977999917	0.170054227836668
3	56177990	56323890	HAP_2	0.0903547671840355	0.0801435630943392	0.0804063062653001	0.319165679991446
3	56177990	56323890	HAP_3	0.167960088691796	-0.0160019223198986	0.0474929973619672	0.736247500244314
3	56177990	56323890	HAP_4	0.354212860310421	0.0441879358414772	0.025918385125491	0.088564747481008
3	56228284	56369249	HAP_1	0.0687361419068736	-0.0686036320161455	0.107011078912104	0.521630051352918
3	56228284	56369249	HAP_2	0.236141906873614	0.0235874422642192	0.0342268052077613	0.49090797452921
3	56228284	56369249	HAP_3	0.216740576496674	0.0226333161348619	0.0420893382973544	0.590887939113888
3	56228284	56369249	HAP_4	0.143015521064302	0.00619473721215601	0.0526851099902914	0.906426681168548
3	56228284	56369249	HAP_5	0.0892461197339246	-0.15381116211862	0.0978544864581339	0.116344505977856
3	56291033	56424790	HAP_1	0.0787139689578714	-0.0726324650019192	0.0976685936147202	0.457277209192469
3	56291033	56424790	HAP_2	0.236141906873614	0.0235874422642192	0.0342268052077613	0.49090797452921
3	56291033	56424790	HAP_3	0.216740576496674	0.0226333161348619	0.0420893382973544	0.590887939113888
3	56291033	56424790	HAP_4	0.141352549889135	0.00777167313264668	0.0539671224947896	0.885527144318666
3	56291033	56424790	HAP_5	0.0892461197339246	-0.15381116211862	0.0978544864581339	0.116344505977856
3	56317604	56496226	HAP_1	0.0892461197339246	-0.15381116211862	0.0978544864581339	0.116344505977856
3	56317604	56496226	HAP_2	0.0687361419068736	-0.0686036320161455	0.107011078912104	0.521630051352918
3	56317604	56496226	HAP_3	0.209534368070953	0.01016148932724	0.0441210609633207	0.817904443185715
3	56317604	56496226	HAP_4	0.140243902439024	-0.030612218232672	0.0553123698938535	0.580099575409575
3	56317604	56496226	HAP_5	0.220066518847007	0.0491670177553818	0.0358061977999917	0.170054227836668
3	56353910	56545597	HAP_1	0.0892461197339246	-0.15381116211862	0.0978544864581339	0.116344505977856
3	56353910	56545597	HAP_2	0.220620842572062	0.0491670177553818	0.0358061977999917	0.170054227836668
3	56353910	56545597	HAP_3	0.226164079822616	0.00888006776936743	0.0399155943939173	0.823998237677649
3	56353910	56545597	HAP_4	0.0903547671840355	0.0801435630943392	0.0804063062653001	0.319165679991446
3	56353910	56545597	HAP_5	0.139135254988914	-0.030612218232672	0.0553123698938535	0.580099575409575
3	56405205	56600019	HAP_1	0.0892461197339246	-0.15381116211862	0.0978544864581339	0.116344505977856
3	56405205	56600019	HAP_2	0.220620842572062	0.0491670177553818	0.0358061977999917	0.170054227836668
3	56405205	56600019	HAP_3	0.226164079822616	0.0103602613899592	0.0394562996980792	0.792938547016534
3	56405205	56600019	HAP_4	0.0903547671840355	0.0801435630943392	0.0804063062653001	0.319165679991446
3	56405205	56600019	HAP_5	0.139135254988914	-0.030612218232672	0.0553123698938535	0.580099575409575
3	56477441	56667735	HAP_1	0.212305986696231	0.00825794390557897	0.0421989996791181	0.844897129001152
3	56477441	56667735	HAP_2	0.08980044345898	0.0801435630943392	0.0804063062653001	0.319165679991446
3	56477441	56667735	HAP_3	0.0892461197339246	-0.15381116211862	0.0978544864581339	0.116344505977856
3	56477441	56667735	HAP_4	0.220066518847007	0.0491670177553818	0.0358061977999917	0.170054227836668
3	56477441	56667735	HAP_5	0.146341463414634	0.0022995802236281	0.052689177476543	0.965197770663536
3	56535348	56724756	HAP_1	0.0920177383592018	-0.0306011282465963	0.108077104076684	0.777134182119053
3	56535348	56724756	HAP_2	0.212305986696231	0.00825794390557897	0.0421989996791181	0.844897129001152
3	56535348	56724756	HAP_3	0.0892461197339246	0.0801435630943392	0.0804063062653001	0.319165679991446
3	56535348	56724756	HAP_4	0.0892461197339246	-0.15381116211862	0.0978544864581339	0.116344505977856
3	56535348	56724756	HAP_5	0.220066518847007	0.0491670177553818	0.0358061977999917	0.170054227836668
3	56575397	56781666	HAP_1	0.0903547671840355	-0.0306011282465963	0.108077104076684	0.777134182119053
3	56575397	56781666	HAP_2	0.167960088691796	-0.0160019223198986	0.0474929973619672	0.736247500244314
3	56575397	56781666	HAP_3	0.10310421286031	0.0483896474569358	0.0728717172410431	0.506837659108238
3	56575397	56781666	HAP_4	0.219512195121951	0.0458407958391896	0.0354527492435572	0.196343155376213
3	56575397	56781666	HAP_5	0.212305986696231	0.00825794390557897	0.0421989996791181	0.844897129001152
3	56644464	56858916	HAP_1	0.213968957871397	0.00825794390557897	0.0421989996791181	0.844897129001152
3	56644464	56858916	HAP_2	0.102549889135255	0.0626016808036973	0.0762431950541595	0.411821434401493
3	56644464	56858916	HAP_3	0.21840354767184	0.0492770748547625	0.0358075138953893	0.169116863698076
3	56644464	56858916	HAP_4	0.0909090909090909	-0.0306011282465963	0.108077104076684	0.777134182119053
3	56644464	56858916	HAP_5	0.16629711751663	-0.0283853503663517	0.0483479101086607	0.557281555600934
3	56701637	56910350	HAP_1	0.0875831485587583	-0.15381116211862	0.0978544864581339	0.116344505977856
3	56701637	56910350	HAP_2	0.0870288248337029	0.212093742279318	0.0975543071803604	0.0299600881569433
3	56701637	56910350	HAP_3	0.0886917960088692	-0.0306011282465963	0.108077104076684	0.777134182119053
3	56701637	56910350	HAP_4	0.211751662971175	0.0110849148215921	0.0427886200551946	0.795647208352199
3	56701637	56910350	HAP_5	0.21840354767184	0.0492770748547625	0.0358075138953893	0.169116863698076
3	56701637	56910350	HAP_6	0.0947893569844789	-0.0748129044807118	0.08485190436101	0.378183878442906
3	56701637	56910350	HAP_7	0.105321507760532	0.0564769492437298	0.0727069850357179	0.437498310539627
3	56763633	56934727	HAP_1	0.220066518847007	0.0484665974403313	0.0353411407958138	0.170598480370879
3	56763633	56934727	HAP_2	0.181818181818182	0.0238566993775765	0.0463027216366329	0.606518161318518
3	56763633	56934727	HAP_3	0.211751662971175	0.0110849148215921	0.0427886200551946	0.795647208352199
3	56763633	56934727	HAP_4	0.0886917960088692	-0.0306011282465963	0.108077104076684	0.777134182119053
3	56763633	56934727	HAP_5	0.0886917960088692	-0.15381116211862	0.0978544864581339	0.116344505977856
3	56763633	56934727	HAP_6	0.0870288248337029	0.212093742279318	0.0975543071803604	0.0299600881569433
3	56833335	56965950	HAP_1	0.212305986696231	0.00716125791418923	0.0421626459443383	0.865168005351017
3	56833335	56965950	HAP_2	0.221175166297118	0.0446130396169718	0.0350390554897168	0.203266605186487
3	56833335	56965950	HAP_3	0.182372505543237	0.0238566993775765	0.0463027216366329	0.606518161318518
3	56833335	56965950	HAP_4	0.0886917960088692	-0.15381116211862	0.0978544864581339	0.116344505977856
3	56833335	56965950	HAP_5	0.0870288248337029	0.212093742279318	0.0975543071803604	0.0299600881569433
3	56833335	56965950	HAP_6	0.0886917960088692	-0.0306011282465963	0.108077104076684	0.777134182119053
3	56893694	56996888	HAP_1	0.098669623059867	0.167262994382516	0.0905704069868051	0.0651122051916426
3	56893694	56996888	HAP_2	0.0886917960088692	-0.15381116211862	0.0978544864581339	0.116344505977856
3	56893694	56996888	HAP_3	0.226718403547672	0.0303888115308467	0.0367623119988709	0.408668896280499
3	56893694	56996888	HAP_4	0.213968957871397	0.0054436244844921	0.0416266471468191	0.895984792148187
3	56893694	56996888	HAP_5	0.221175166297118	0.0446130396169718	0.0350390554897168	0.203266605186487
3	56893694	56996888	HAP_6	0.0931263858093126	-0.0306011282465963	0.108077104076684	0.777134182119053
3	56928113	57030742	HAP_1	0.559866962305987	0.0217777414794563	0.0175413262369384	0.214744668579289
3	56928113	57030742	HAP_2	0.0958980044345898	-0.0306011282465963	0.108077104076684	0.777134182119053
3	56928113	57030742	HAP_3	0.0886917960088692	-0.15381116211862	0.0978544864581339	0.116344505977856
3	56928113	57030742	HAP_4	0.238913525498891	0.0231662011159184	0.0338389944534767	0.493774325723856
3	56956846	57068696	HAP_1	0.559866962305987	0.0217777414794563	0.0175413262369384	0.214744668579289
3	56956846	57068696	HAP_2	0.0886917960088692	-0.15381116211862	0.0978544864581339	0.116344505977856
3	56956846	57068696	HAP_3	0.235587583148559	0.0228280312390199	0.035410220434539	0.51930509640935
3	56956846	57068696	HAP_4	0.0936807095343681	-0.0306011282465963	0.108077104076684	0.777134182119053
3	56990614	57150467	HAP_1	0.169068736141907	-0.0201763411275686	0.0457242095431741	0.659130866959483
3	56990614	57150467	HAP_2	0.15410199556541	0.0792911782921261	0.0507323399226846	0.118424562935796
3	56990614	57150467	HAP_3	0.304323725055432	0.00539130202496697	0.0305186676273496	0.859818935814083
3	56990614	57150467	HAP_4	0.220066518847007	0.0446130396169718	0.0350390554897168	0.203266605186487
3	56990614	57150467	HAP_5	0.0886917960088692	-0.15381116211862	0.0978544864581339	0.116344505977856
3	57016580	57216320	HAP_1	0.0886917960088692	-0.15381116211862	0.0978544864581339	0.116344505977856
3	57016580	57216320	HAP_2	0.268292682926829	0.00773210829565873	0.0335194831473807	0.817620334933652
3	57016580	57216320	HAP_3	0.220066518847007	0.0446130396169718	0.0350390554897168	0.203266605186487
3	57016580	57216320	HAP_4	0.0936807095343681	-0.0306011282465963	0.108077104076684	0.777134182119053
3	57016580	57216320	HAP_5	0.0753880266075388	-0.0409955553587722	0.107184154762829	0.702198443092378
3	57016580	57216320	HAP_6	0.0903547671840355	0.0801435630943392	0.0804063062653001	0.319165679991446
3	57050667	57246139	HAP_1	0.0886917960088692	-0.15381116211862	0.0978544864581339	0.116344505977856
3	57050667	57246139	HAP_2	0.0942350332594235	-0.0306011282465963	0.108077104076684	0.777134182119053
3	57050667	57246139	HAP_3	0.0753880266075388	-0.0409955553587722	0.107184154762829	0.702198443092378
3	57050667	57246139	HAP_4	0.0903547671840355	0.0801435630943392	0.0804063062653001	0.319165679991446
3	57050667	57246139	HAP_5	0.269955654101996	0.00603046061962849	0.0332193364709145	0.855989319131985
3	57050667	57246139	HAP_6	0.220066518847007	0.0446130396169718	0.0350390554897168	0.203266605186487
3	57124896	57272660	HAP_1	0.240022172949002	0.0250016700700725	0.0331356872170435	0.450734480734714
3	57124896	57272660	HAP_2	0.119179600886918	-0.121380536689381	0.0759709214465426	0.110459848623617
3	57124896	57272660	HAP_3	0.0909090909090909	0.0801435630943392	0.0804063062653001	0.319165679991446
3	57124896	57272660	HAP_4	0.0848115299334812	-0.0306011282465963	0.108077104076684	0.777134182119053
3	57124896	57272660	HAP_5	0.269955654101996	0.00603046061962849	0.0332193364709145	0.855989319131985
3	57197478	57372560	HAP_1	0.0848115299334812	-0.0306011282465963	0.108077104076684	0.777134182119053
3	57197478	57372560	HAP_2	0.587583148558758	0.0213782243541463	0.0167954865996129	0.203402157256581
3	57197478	57372560	HAP_3	0.118625277161863	-0.121380536689381	0.0759709214465426	0.110459848623617
3	57242095	57445617	HAP_1	0.08980044345898	-0.0306011282465963	0.108077104076684	0.777134182119053
3	57242095	57445617	HAP_2	0.217849223946785	0.0471905955883582	0.0353711639850086	0.182494897852662
3	57242095	57445617	HAP_3	0.369179600886918	0.0168319499428666	0.0235820711412701	0.475562653254505
3	57242095	57445617	HAP_4	0.118070953436807	-0.121380536689381	0.0759709214465426	0.110459848623617
3	57260492	57495273	HAP_1	0.217849223946785	0.0471905955883582	0.0353711639850086	0.182494897852662
3	57260492	57495273	HAP_2	0.0914634146341463	0.0324485026302684	0.0851319102659742	0.703178877881716
3	57260492	57495273	HAP_3	0.272172949002217	0.0120569150933365	0.03242864353972	0.710131616394135
3	57260492	57495273	HAP_4	0.0892461197339246	-0.0306011282465963	0.108077104076684	0.777134182119053
3	57260492	57495273	HAP_5	0.0875831485587583	-0.15381116211862	0.0978544864581339	0.116344505977856
3	57340600	57572630	HAP_1	0.21840354767184	0.0471905955883582	0.0353711639850086	0.182494897852662
3	57340600	57572630	HAP_2	0.0870288248337029	0.0324485026302684	0.0851319102659742	0.703178877881716
3	57340600	57572630	HAP_3	0.272172949002217	0.0120569150933365	0.03242864353972	0.710131616394135
3	57340600	57572630	HAP_4	0.0875831485587583	-0.15381116211862	0.0978544864581339	0.116344505977856
3	57340600	57572630	HAP_5	0.0837028824833703	-0.0306011282465963	0.108077104076684	0.777134182119053
3	57430967	57639464	HAP_1	0.220066518847007	0.0446130396169718	0.0350390554897168	0.203266605186487
3	57430967	57639464	HAP_2	0.171286031042129	-0.0488803353102041	0.048883522851528	0.317614153942453
3	57430967	57639464	HAP_3	0.0875831485587583	0.0324485026302684	0.0851319102659742	0.703178877881716
3	57430967	57639464	HAP_4	0.272172949002217	-0.00151393227239034	0.0326738426788178	0.963053898901747
3	57484690	57691009	HAP_1	0.272172949002217	-0.00151393227239034	0.0326738426788178	0.963053898901747
3	57484690	57691009	HAP_2	0.220066518847007	0.0446130396169718	0.0350390554897168	0.203266605186487
3	57484690	57691009	HAP_3	0.0881374722838137	0.0324485026302684	0.0851319102659742	0.703178877881716
3	57484690	57691009	HAP_4	0.171286031042129	-0.0488803353102041	0.048883522851528	0.317614153942453
3	57551690	57764244	HAP_1	0.0881374722838137	0.0324485026302684	0.0851319102659742	0.703178877881716
3	57551690	57764244	HAP_2	0.170731707317073	-0.0488803353102041	0.048883522851528	0.317614153942453
3	57551690	57764244	HAP_3	0.272727272727273	-0.00362646299744495	0.032409035650111	0.910930600288517
3	57551690	57764244	HAP_4	0.220066518847007	0.0446130396169718	0.0350390554897168	0.203266605186487
3	57619831	57804030	HAP_1	0.170731707317073	-0.0488803353102041	0.048883522851528	0.317614153942453
3	57619831	57804030	HAP_2	0.100886917960089	0.0999092567639707	0.0728950060448725	0.170848369064373
3	57619831	57804030	HAP_3	0.220066518847007	0.0446130396169718	0.0350390554897168	0.203266605186487
3	57619831	57804030	HAP_4	0.270509977827051	0.000507740110121444	0.0331715389737712	0.987791092416864
3	57667740	57844473	HAP_1	0.475609756097561	0.0191066759206069	0.0189664317870322	0.314019423655796
3	57667740	57844473	HAP_2	0.0715077605321508	-0.0620584558949206	0.106986693164711	0.562022684959341
3	57667740	57844473	HAP_3	0.0881374722838137	0.0324485026302684	0.0851319102659742	0.703178877881716
3	57667740	57844473	HAP_4	0.0870288248337029	-0.14947908349868	0.107100249883491	0.16315540219198
3	57667740	57844473	HAP_5	0.0842572062084257	-0.0306011282465963	0.108077104076684	0.777134182119053
3	57743287	57889887	HAP_1	0.471729490022173	0.0202776879333742	0.0191395167908012	0.289674880880425
3	57743287	57889887	HAP_2	0.0881374722838137	0.0324485026302684	0.0851319102659742	0.703178877881716
3	57743287	57889887	HAP_3	0.0870288248337029	-0.14947908349868	0.107100249883491	0.16315540219198
3	57743287	57889887	HAP_4	0.0842572062084257	-0.0306011282465963	0.108077104076684	0.777134182119053
3	57798389	57956575	HAP_1	0.0886917960088692	0.0324485026302684	0.0851319102659742	0.703178877881716
3	57798389	57956575	HAP_2	0.0914634146341463	-0.14947908349868	0.107100249883491	0.16315540219198
3	57798389	57956575	HAP_3	0.0842572062084257	-0.0306011282465963	0.108077104076684	0.777134182119053
3	57798389	57956575	HAP_4	0.272172949002217	0.00126595236221007	0.0318558402305767	0.968309302166792
3	57798389	57956575	HAP_5	0.200665188470067	0.0827395880691229	0.0374626543427213	0.0274577412617927
3	57834231	58017279	HAP_1	0.272727272727273	0.00126595236221007	0.0318558402305767	0.968309302166792
3	57834231	58017279	HAP_2	0.202328159645233	0.0868726712018432	0.0370723398428846	0.0193320974427396
3	57834231	58017279	HAP_3	0.0914634146341463	-0.14947908349868	0.107100249883491	0.16315540219198
3	57834231	58017279	HAP_4	0.0837028824833703	-0.0306011282465963	0.108077104076684	0.777134182119053
3	57834231	58017279	HAP_5	0.105321507760532	0.0324485026302684	0.0851319102659742	0.703178877881716
3	57874275	58056399	HAP_1	0.0837028824833703	-0.0306011282465963	0.108077104076684	0.777134182119053
3	57874275	58056399	HAP_2	0.125831485587583	-0.00939556185245253	0.0667166645769152	0.888037874406162
3	57874275	58056399	HAP_3	0.0870288248337029	-0.14947908349868	0.107100249883491	0.16315540219198
3	57874275	58056399	HAP_4	0.272727272727273	0.00126595236221007	0.0318558402305767	0.968309302166792
3	57874275	58056399	HAP_5	0.202328159645233	0.0868726712018432	0.0370723398428846	0.0193320974427396
3	57942469	58127507	HAP_1	0.0825942350332594	-0.0306011282465963	0.108077104076684	0.777134182119053
3	57942469	58127507	HAP_2	0.0892461197339246	0.0324485026302684	0.0851319102659742	0.703178877881716
3	57942469	58127507	HAP_3	0.0870288248337029	-0.14947908349868	0.107100249883491	0.16315540219198
3	57942469	58127507	HAP_4	0.271064301552106	-0.0036279504572014	0.0324250858171115	0.910938142016251
3	57942469	58127507	HAP_5	0.202882483370288	0.0868726712018432	0.0370723398428846	0.0193320974427396
3	57998601	58188393	HAP_1	0.0825942350332594	-0.0306011282465963	0.108077104076684	0.777134182119053
3	57998601	58188393	HAP_2	0.0886917960088692	0.0324485026302684	0.0851319102659742	0.703178877881716
3	57998601	58188393	HAP_3	0.0870288248337029	-0.14947908349868	0.107100249883491	0.16315540219198
3	57998601	58188393	HAP_4	0.202882483370288	0.0868726712018432	0.0370723398428846	0.0193320974427396
3	57998601	58188393	HAP_5	0.273835920177384	0.00454966181095513	0.0322215145948147	0.887744328047818
3	58042533	58232267	HAP_1	0.0886917960088692	0.0324485026302684	0.0851319102659742	0.703178877881716
3	58042533	58232267	HAP_2	0.201773835920177	0.090416639919947	0.0373627901130164	0.0157216174155958
3	58042533	58232267	HAP_3	0.0870288248337029	-0.14947908349868	0.107100249883491	0.16315540219198
3	58042533	58232267	HAP_4	0.0825942350332594	-0.0306011282465963	0.108077104076684	0.777134182119053
3	58042533	58232267	HAP_5	0.267184035476718	-0.0145343374979057	0.0329125509217303	0.658882665896708
3	58093358	58328011	HAP_1	0.0825942350332594	-0.0306011282465963	0.108077104076684	0.777134182119053
3	58093358	58328011	HAP_2	0.08980044345898	0.0324485026302684	0.0851319102659742	0.703178877881716
3	58093358	58328011	HAP_3	0.207317073170732	0.0916838946115028	0.0366162762666786	0.0124610856379744
3	58093358	58328011	HAP_4	0.0853658536585366	-0.14947908349868	0.107100249883491	0.16315540219198
3	58093358	58328011	HAP_5	0.267184035476718	-0.0145343374979057	0.0329125509217303	0.658882665896708
3	58175028	58413728	HAP_1	0.267738359201774	-0.010799579314872	0.033713510136071	0.748790522965383
3	58175028	58413728	HAP_2	0.0909090909090909	0.0505887465231485	0.0909058471832898	0.578011830785665
3	58175028	58413728	HAP_3	0.200110864745011	0.090416639919947	0.0373627901130164	0.0157216174155958
3	58175028	58413728	HAP_4	0.0837028824833703	-0.0306011282465963	0.108077104076684	0.777134182119053
3	58175028	58413728	HAP_5	0.0853658536585366	-0.14947908349868	0.107100249883491	0.16315540219198
3	58212651	58476695	HAP_1	0.200665188470067	0.090416639919947	0.0373627901130164	0.0157216174155958
3	58212651	58476695	HAP_2	0.439578713968958	-0.000337793452719394	0.0219619614544715	0.987731798751636
3	58212651	58476695	HAP_3	0.107538802660754	0.151360477693211	0.0695921506397147	0.0298957130672781
3	58212651	58476695	HAP_4	0.0853658536585366	-0.14947908349868	0.107100249883491	0.16315540219198
3	58295118	58519030	HAP_1	0.200665188470067	0.090416639919947	0.0373627901130164	0.0157216174155958
3	58295118	58519030	HAP_2	0.171840354767184	-0.0303037753789835	0.0491550828728708	0.53772687510965
3	58295118	58519030	HAP_3	0.269955654101996	-0.0126001707886107	0.0334347788728664	0.706368915709969
3	58295118	58519030	HAP_4	0.106430155210643	0.151360477693211	0.0695921506397147	0.0298957130672781
3	58295118	58519030	HAP_5	0.0853658536585366	-0.14947908349868	0.107100249883491	0.16315540219198
3	58389117	58542393	HAP_1	0.111973392461197	0.151360477693211	0.0695921506397147	0.0298957130672781
3	58389117	58542393	HAP_2	0.20509977827051	0.00104557474613933	0.0389360508473549	0.97858249565106
3	58389117	58542393	HAP_3	0.355875831485588	-0.0215279484863603	0.0247778322146244	0.385169660355372
3	58389117	58542393	HAP_4	0.218957871396896	0.0672072543975352	0.0349230865231233	0.054618821255027
3	58449504	58605534	HAP_1	0.111419068736142	0.165624892387808	0.0724991329297946	0.0225765548597134
3	58449504	58605534	HAP_2	0.218957871396896	0.0672072543975352	0.0349230865231233	0.054618821255027
3	58449504	58605534	HAP_3	0.14689578713969	-0.0474821620497762	0.0570399614140319	0.405386007094684
3	58449504	58605534	HAP_4	0.266075388026608	-0.013681433677273	0.0343132632243709	0.690194217807745
3	58449504	58605534	HAP_5	0.0864745011086474	-0.14947908349868	0.107100249883491	0.16315540219198
3	58507665	58684033	HAP_1	0.215077605321508	0.0711070531798813	0.035674240500508	0.0465412508316043
3	58507665	58684033	HAP_2	0.110864745011086	0.144014113027348	0.0761368565715307	0.0588802694058422
3	58507665	58684033	HAP_3	0.266075388026608	-0.013681433677273	0.0343132632243709	0.690194217807745
3	58507665	58684033	HAP_4	0.0864745011086474	-0.14947908349868	0.107100249883491	0.16315540219198
3	58533583	58748022	HAP_1	0.264966740576497	-0.0155464136864778	0.0346675448511168	0.653942876249015
3	58533583	58748022	HAP_2	0.08980044345898	-0.141466478862592	0.0979691342174209	0.149094017796661
3	58533583	58748022	HAP_3	0.105321507760532	0.144014113027348	0.0761368565715307	0.0588802694058422
3	58533583	58748022	HAP_4	0.200665188470067	0.090416639919947	0.0373627901130164	0.0157216174155958
3	58570249	58798910	HAP_1	0.200665188470067	0.090416639919947	0.0373627901130164	0.0157216174155958
3	58570249	58798910	HAP_2	0.085920177383592	-0.14947908349868	0.107100249883491	0.16315540219198
3	58570249	58798910	HAP_3	0.0853658536585366	-0.0447436050487445	0.0984516649996533	0.649599500805744
3	58570249	58798910	HAP_4	0.0892461197339246	0.0505887465231485	0.0909058471832898	0.578011830785665
3	58570249	58798910	HAP_5	0.259423503325942	-0.0305289695117117	0.0346356936081872	0.378322897358275
3	58653842	58853237	HAP_1	0.0853658536585366	-0.0447436050487445	0.0984516649996533	0.649599500805744
3	58653842	58853237	HAP_2	0.0892461197339246	0.0505887465231485	0.0909058471832898	0.578011830785665
3	58653842	58853237	HAP_3	0.0864745011086474	-0.14947908349868	0.107100249883491	0.16315540219198
3	58653842	58853237	HAP_4	0.260532150776053	-0.0305289695117117	0.0346356936081872	0.378322897358275
3	58653842	58853237	HAP_5	0.200665188470067	0.090416639919947	0.0373627901130164	0.0157216174155958
3	58729291	58913849	HAP_1	0.0892461197339246	0.0505887465231485	0.0909058471832898	0.578011830785665
3	58729291	58913849	HAP_2	0.0864745011086474	-0.14947908349868	0.107100249883491	0.16315540219198
3	58729291	58913849	HAP_3	0.0842572062084257	-0.0447436050487445	0.0984516649996533	0.649599500805744
3	58729291	58913849	HAP_4	0.195676274944568	0.0882412701601509	0.0385740461886681	0.0223960080523725
3	58729291	58913849	HAP_5	0.260532150776053	-0.0305289695117117	0.0346356936081872	0.378322897358275
3	58783964	58960055	HAP_1	0.0981152993348115	-0.000341129014399684	0.076188349864201	0.99642853358285
3	58783964	58960055	HAP_2	0.196230598669623	0.0882412701601509	0.0385740461886681	0.0223960080523725
3	58783964	58960055	HAP_3	0.0837028824833703	-0.0447436050487445	0.0984516649996533	0.649599500805744
3	58783964	58960055	HAP_4	0.260532150776053	-0.0305289695117117	0.0346356936081872	0.378322897358275
3	58783964	58960055	HAP_5	0.0881374722838137	-0.14947908349868	0.107100249883491	0.16315540219198
3	58829375	59008114	HAP_1	0.0981152993348115	-0.000341129014399684	0.076188349864201	0.99642853358285
3	58829375	59008114	HAP_2	0.0886917960088692	-0.14947908349868	0.107100249883491	0.16315540219198
3	58829375	59008114	HAP_3	0.194567627494457	0.0882412701601509	0.0385740461886681	0.0223960080523725
3	58829375	59008114	HAP_4	0.0831485587583149	-0.0447436050487445	0.0984516649996533	0.649599500805744
3	58829375	59008114	HAP_5	0.260532150776053	-0.0305289695117117	0.0346356936081872	0.378322897358275
3	58900319	59062953	HAP_1	0.0803769401330377	-0.0303912260642795	0.107471447585141	0.777408104336878
3	58900319	59062953	HAP_2	0.261640798226164	-0.0181245814227529	0.0347123578903772	0.601705520284392
3	58900319	59062953	HAP_3	0.195676274944568	0.0882412701601509	0.0385740461886681	0.0223960080523725
3	58900319	59062953	HAP_4	0.0892461197339246	-0.14947908349868	0.107100249883491	0.16315540219198
3	58900319	59062953	HAP_5	0.0981152993348115	-0.000341129014399684	0.076188349864201	0.99642853358285
3	58939454	59086220	HAP_1	0.098669623059867	-0.000341129014399684	0.076188349864201	0.99642853358285
3	58939454	59086220	HAP_2	0.0803769401330377	-0.0303912260642795	0.107471447585141	0.777408104336878
3	58939454	59086220	HAP_3	0.26219512195122	-0.00903827529742194	0.0344552761031062	0.793136248162034
3	58939454	59086220	HAP_4	0.195676274944568	0.0882412701601509	0.0385740461886681	0.0223960080523725
3	58939454	59086220	HAP_5	0.0892461197339246	-0.14947908349868	0.107100249883491	0.16315540219198
3	58988927	59165243	HAP_1	0.0997782705099778	0.00279029568746847	0.080181822293642	0.972247348021601
3	58988927	59165243	HAP_2	0.10920177383592	-0.00721195533015605	0.0696996349149072	0.91761176792901
3	58988927	59165243	HAP_3	0.270509977827051	-0.0151494923982496	0.0332703434325252	0.64897207342079
3	58988927	59165243	HAP_4	0.0981152993348115	-0.0872872085655306	0.0852237393117782	0.306013585560824
3	58988927	59165243	HAP_5	0.197893569844789	0.0842182248143705	0.0381382997654801	0.0274826418771623
3	59053277	59231886	HAP_1	0.0643015521064302	-0.0289167616633366	0.0978366890043216	0.767633973112238
3	59053277	59231886	HAP_2	0.298226164079823	-0.0145585091733144	0.0294650463637397	0.621361695987496
3	59053277	59231886	HAP_3	0.198447893569845	0.0726128121174207	0.0377247313038602	0.0545723874669736
3	59053277	59231886	HAP_4	0.0997782705099778	0.00279029568746847	0.080181822293642	0.972247348021601
3	59053277	59231886	HAP_5	0.0870288248337029	-0.14947908349868	0.107100249883491	0.16315540219198
3	59075395	59263101	HAP_1	0.100332594235033	0.00279029568746847	0.080181822293642	0.972247348021601
3	59075395	59263101	HAP_2	0.282150776053215	0.00836660529844633	0.0313204110941117	0.789431420950814
3	59075395	59263101	HAP_3	0.198447893569845	0.0726128121174207	0.0377247313038602	0.0545723874669736
3	59139163	59316845	HAP_1	0.282150776053215	0.006895236034085	0.0311376810057295	0.824798004125277
3	59139163	59316845	HAP_2	0.195676274944568	0.0680544282380787	0.0381379597871146	0.0746951542466497
3	59139163	59316845	HAP_3	0.0892461197339246	-0.0946302135060398	0.107088202769227	0.377115394359788
3	59139163	59316845	HAP_4	0.100332594235033	0.00279029568746847	0.080181822293642	0.972247348021601
3	59219776	59384703	HAP_1	0.37139689578714	-0.0125611662491254	0.023642385467379	0.595344593536464
3	59219776	59384703	HAP_2	0.0748337028824834	-0.0885714952199494	0.0985248150295466	0.368908590649092
3	59219776	59384703	HAP_3	0.100886917960089	0.00279029568746847	0.080181822293642	0.972247348021601
3	59219776	59384703	HAP_4	0.195676274944568	0.0680544282380787	0.0381379597871146	0.0746951542466497
3	59248775	59457711	HAP_1	0.347006651884701	-0.0170688156340934	0.0251085523451073	0.496807530301911
3	59248775	59457711	HAP_2	0.0759423503325942	-0.0845137790784449	0.0913329451557477	0.35504160415027
3	59248775	59457711	HAP_3	0.100886917960089	0.00279029568746847	0.080181822293642	0.972247348021601
3	59248775	59457711	HAP_4	0.195676274944568	0.0680544282380787	0.0381379597871146	0.0746951542466497
3	59305221	59562857	HAP_1	0.195676274944568	0.0680544282380787	0.0381379597871146	0.0746951542466497
3	59305221	59562857	HAP_2	0.100886917960089	0.00279029568746847	0.080181822293642	0.972247348021601
3	59305221	59562857	HAP_3	0.34589800443459	-0.0216612109897997	0.0252166347565995	0.390569408847477
3	59364905	59640968	HAP_1	0.117516629711752	-0.020157870281334	0.0725837561487367	0.781292834533279
3	59364905	59640968	HAP_2	0.100886917960089	0.00279029568746847	0.080181822293642	0.972247348021601
3	59364905	59640968	HAP_3	0.200110864745011	0.0726128121174207	0.0377247313038602	0.0545723874669736
3	59364905	59640968	HAP_4	0.35310421286031	-0.0105251169717312	0.0247015252417343	0.670144109397056
3	59423524	59690578	HAP_1	0.210643015521064	0.0459226560487931	0.0355083779888218	0.196246479426531
3	59423524	59690578	HAP_2	0.100886917960089	0.00279029568746847	0.080181822293642	0.972247348021601
3	59423524	59690578	HAP_3	0.263858093126386	-0.0067946582969887	0.0341838009946557	0.842489389471454
3	59511184	59745596	HAP_1	0.261086474501109	-0.0250756301257776	0.0353516617188539	0.478312087102163
3	59511184	59745596	HAP_2	0.1990022172949	0.0726128121174207	0.0377247313038602	0.0545723874669736
3	59511184	59745596	HAP_3	0.100886917960089	0.00279029568746847	0.080181822293642	0.972247348021601
3	59622696	59839525	HAP_1	0.26219512195122	-0.0250756301257776	0.0353516617188539	0.478312087102163
3	59622696	59839525	HAP_2	0.1990022172949	0.0726128121174207	0.0377247313038602	0.0545723874669736
3	59622696	59839525	HAP_3	0.100886917960089	0.00279029568746847	0.080181822293642	0.972247348021601
3	59663701	59899515	HAP_1	0.101441241685144	0.00279029568746847	0.080181822293642	0.972247348021601
3	59663701	59899515	HAP_2	0.261640798226164	-0.0250756301257776	0.0353516617188539	0.478312087102163
3	59663701	59899515	HAP_3	0.197893569844789	0.0726128121174207	0.0377247313038602	0.0545723874669736
3	59722338	59966182	HAP_1	0.282705099778271	0.0460892474296032	0.0311267284359048	0.139041693032805
3	59722338	59966182	HAP_2	0.120842572062084	-0.0906430384310741	0.0800859713973513	0.25801461297979
3	59722338	59966182	HAP_3	0.106984478935698	-0.00767866347415993	0.0762085166902958	0.919764810267114
3	59722338	59966182	HAP_4	0.26219512195122	-0.0205643937274489	0.035058270918788	0.557636393963409
3	59801442	60021303	HAP_1	0.107538802660754	-0.00767866347415993	0.0762085166902958	0.919764810267114
3	59801442	60021303	HAP_2	0.262749445676275	-0.0205643937274489	0.035058270918788	0.557636393963409
3	59801442	60021303	HAP_3	0.289911308203991	0.0383255566953042	0.0302957566780511	0.206185966790714
3	59801442	60021303	HAP_4	0.195121951219512	-0.0565658968586633	0.0440314688530002	0.199242343728755
3	59869344	60077219	HAP_1	0.292128603104213	0.0365703044728106	0.0301202313218981	0.225015090380189
3	59869344	60077219	HAP_2	0.106984478935698	-0.00767866347415993	0.0762085166902958	0.919764810267114
3	59869344	60077219	HAP_3	0.262749445676275	-0.0205643937274489	0.035058270918788	0.557636393963409
3	59869344	60077219	HAP_4	0.240022172949002	-0.039396169950376	0.0364286508258778	0.279785310440591
3	59948276	60120367	HAP_1	0.291574279379157	0.0405176694489144	0.0301002936640544	0.178617009355603
3	59948276	60120367	HAP_2	0.106984478935698	-0.00767866347415993	0.0762085166902958	0.919764810267114
3	59948276	60120367	HAP_3	0.438470066518847	0.00519266388073473	0.0209311927609973	0.804127819897825
3	59992827	60146682	HAP_1	0.438470066518847	0.00519266388073473	0.0209311927609973	0.804127819897825
3	59992827	60146682	HAP_2	0.206762749445676	0.0578284368627636	0.0366378910461495	0.114834558380474
3	59992827	60146682	HAP_3	0.106984478935698	-0.00767866347415993	0.0762085166902958	0.919764810267114
3	60052072	60175123	HAP_1	0.287139689578714	-0.020605349445962	0.0319302877149239	0.518884391900376
3	60052072	60175123	HAP_2	0.0909090909090909	-0.00571311281824096	0.0804108697915651	0.943374728015631
3	60052072	60175123	HAP_3	0.199556541019956	0.0726128121174207	0.0377247313038602	0.0545723874669736
3	60052072	60175123	HAP_4	0.10920177383592	-0.00767866347415993	0.0762085166902958	0.919764810267114
3	60106920	60203040	HAP_1	0.0737250554323725	0.00978711074838153	0.0982980087106562	0.920711567214062
3	60106920	60203040	HAP_2	0.287139689578714	-0.020605349445962	0.0319302877149239	0.518884391900376
3	60106920	60203040	HAP_3	0.0920177383592018	-0.00571311281824096	0.0804108697915651	0.943374728015631
3	60106920	60203040	HAP_4	0.0715077605321508	0.117345181725159	0.106911590342667	0.272680392081603
3	60106920	60203040	HAP_5	0.199556541019956	0.0726128121174207	0.0377247313038602	0.0545723874669736
3	60106920	60203040	HAP_6	0.109756097560976	-0.00767866347415993	0.0762085166902958	0.919764810267114
3	60139203	60240044	HAP_1	0.199556541019956	0.0726128121174207	0.0377247313038602	0.0545723874669736
3	60139203	60240044	HAP_2	0.287139689578714	-0.020605349445962	0.0319302877149239	0.518884391900376
3	60139203	60240044	HAP_3	0.106984478935698	-0.00767866347415993	0.0762085166902958	0.919764810267114
3	60139203	60240044	HAP_4	0.0742793791574279	0.00978711074838153	0.0982980087106562	0.920711567214062
3	60164975	60298886	HAP_1	0.287139689578714	-0.020605349445962	0.0319302877149239	0.518884391900376
3	60164975	60298886	HAP_2	0.106984478935698	-0.00767866347415993	0.0762085166902958	0.919764810267114
3	60164975	60298886	HAP_3	0.0742793791574279	0.00978711074838153	0.0982980087106562	0.920711567214062
3	60164975	60298886	HAP_4	0.199556541019956	0.0726128121174207	0.0377247313038602	0.0545723874669736
3	60197339	60367509	HAP_1	0.106984478935698	-0.00767866347415993	0.0762085166902958	0.919764810267114
3	60197339	60367509	HAP_2	0.211751662971175	0.0806654810689933	0.0373053381437394	0.0308608709138446
3	60197339	60367509	HAP_3	0.0742793791574279	0.00978711074838153	0.0982980087106562	0.920711567214062
3	60197339	60367509	HAP_4	0.305986696230599	-0.0193115127549318	0.0303919506032501	0.525321059993777
3	60232411	60387989	HAP_1	0.211751662971175	0.0806654810689933	0.0373053381437394	0.0308608709138446
3	60232411	60387989	HAP_2	0.0737250554323725	0.0256336267904535	0.107700864191098	0.811930025700312
3	60232411	60387989	HAP_3	0.106430155210643	-0.00767866347415993	0.0762085166902958	0.919764810267114
3	60232411	60387989	HAP_4	0.360310421286031	-0.012275557510047	0.0254171609499638	0.62924066115149
3	60268778	60442703	HAP_1	0.106430155210643	-0.00767866347415993	0.0762085166902958	0.919764810267114
3	60268778	60442703	HAP_2	0.197339246119734	0.0726128121174207	0.0377247313038602	0.0545723874669736
3	60268778	60442703	HAP_3	0.0737250554323725	0.0256336267904535	0.107700864191098	0.811930025700312
3	60268778	60442703	HAP_4	0.360864745011086	-0.012275557510047	0.0254171609499638	0.62924066115149
3	60355109	60485920	HAP_1	0.0726164079822616	0.0256336267904535	0.107700864191098	0.811930025700312
3	60355109	60485920	HAP_2	0.197339246119734	0.0726128121174207	0.0377247313038602	0.0545723874669736
3	60355109	60485920	HAP_3	0.348115299334812	-0.00262905727102963	0.026347195999334	0.920537443943631
3	60355109	60485920	HAP_4	0.106984478935698	-0.00767866347415993	0.0762085166902958	0.919764810267114
3	60380080	60536348	HAP_1	0.107538802660754	-0.00767866347415993	0.0762085166902958	0.919764810267114
3	60380080	60536348	HAP_2	0.317627494456763	-0.00915000962304006	0.0290530665976997	0.752880153001094
3	60380080	60536348	HAP_3	0.197339246119734	0.0726128121174207	0.0377247313038602	0.0545723874669736
3	60380080	60536348	HAP_4	0.0970066518847007	-0.0459300155225223	0.0909760630108279	0.613783523293184
3	60380080	60536348	HAP_5	0.0748337028824834	0.00575184221958293	0.098275422865925	0.95334138892698
3	60408428	60560914	HAP_1	0.197339246119734	0.0726128121174207	0.0377247313038602	0.0545723874669736
3	60408428	60560914	HAP_2	0.107538802660754	-0.00767866347415993	0.0762085166902958	0.919764810267114
3	60408428	60560914	HAP_3	0.0992239467849224	-0.0459300155225223	0.0909760630108279	0.613783523293184
3	60408428	60560914	HAP_4	0.317627494456763	-0.00915000962304006	0.0290530665976997	0.752880153001094
3	60408428	60560914	HAP_5	0.0726164079822616	0.0256336267904535	0.107700864191098	0.811930025700312
3	60473456	60594964	HAP_1	0.0726164079822616	0.0256336267904535	0.107700864191098	0.811930025700312
3	60473456	60594964	HAP_2	0.197339246119734	0.0726128121174207	0.0377247313038602	0.0545723874669736
3	60473456	60594964	HAP_3	0.107538802660754	-0.0152743148348993	0.0727218464512938	0.833686531034992
3	60473456	60594964	HAP_4	0.098669623059867	-0.0459300155225223	0.0909760630108279	0.613783523293184
3	60473456	60594964	HAP_5	0.317627494456763	-0.00915000962304006	0.0290530665976997	0.752880153001094
3	60532049	60671234	HAP_1	0.107538802660754	-0.0152743148348993	0.0727218464512938	0.833686531034992
3	60532049	60671234	HAP_2	0.0742793791574279	0.0256336267904535	0.107700864191098	0.811930025700312
3	60532049	60671234	HAP_3	0.196784922394678	0.0726128121174207	0.0377247313038602	0.0545723874669736
3	60532049	60671234	HAP_4	0.315964523281596	-0.00806528302313956	0.0292561398325855	0.782859226299959
3	60552759	60728322	HAP_1	0.315964523281596	-0.00806528302313956	0.0292561398325855	0.782859226299959
3	60552759	60728322	HAP_2	0.106430155210643	-0.0152743148348993	0.0727218464512938	0.833686531034992
3	60552759	60728322	HAP_3	0.0742793791574279	0.0256336267904535	0.107700864191098	0.811930025700312
3	60552759	60728322	HAP_4	0.196230598669623	0.0742520788552571	0.0381458579799821	0.0519057327621859
3	60576644	60760889	HAP_1	0.315410199556541	-0.00806528302313956	0.0292561398325855	0.782859226299959
3	60576644	60760889	HAP_2	0.0737250554323725	0.0256336267904535	0.107700864191098	0.811930025700312
3	60576644	60760889	HAP_3	0.196230598669623	0.0742520788552571	0.0381458579799821	0.0519057327621859
3	60576644	60760889	HAP_4	0.105875831485588	-0.0152743148348993	0.0727218464512938	0.833686531034992
3	60647488	60798399	HAP_1	0.322062084257206	-0.00835595273220118	0.028927465177319	0.772756778814285
3	60647488	60798399	HAP_2	0.196230598669623	0.0742520788552571	0.0381458579799821	0.0519057327621859
3	60647488	60798399	HAP_3	0.105875831485588	-0.0152743148348993	0.0727218464512938	0.833686531034992
3	60714204	60901733	HAP_1	0.123059866962306	0.0178150322314037	0.062425983560788	0.775420667789547
3	60714204	60901733	HAP_2	0.355321507760532	-0.00141934342796256	0.0256346175075801	0.955857545456936
3	60714204	60901733	HAP_3	0.0992239467849224	0.138847475809544	0.0903623811755614	0.124756215846014
3	60714204	60901733	HAP_4	0.196784922394678	0.0742520788552571	0.0381458579799821	0.0519057327621859
3	60750790	60955228	HAP_1	0.355875831485588	-0.00141934342796256	0.0256346175075801	0.955857545456936
3	60750790	60955228	HAP_2	0.172394678492239	-0.010445737844329	0.0455539392708918	0.818684750565459
3	60750790	60955228	HAP_3	0.286585365853659	0.0441818007565732	0.0304966669187968	0.14776227528164
3	60781656	61002539	HAP_1	0.08980044345898	-0.0912314622505959	0.0979980505494372	0.352131226974914
3	60781656	61002539	HAP_2	0.196784922394678	0.0742520788552571	0.0381458579799821	0.0519057327621859
3	60781656	61002539	HAP_3	0.105321507760532	-0.0152743148348993	0.0727218464512938	0.833686531034992
3	60781656	61002539	HAP_4	0.0565410199556541	0.0289993156015791	0.107537317838118	0.787478675097397
3	60781656	61002539	HAP_5	0.364745011086475	-0.00100847029806763	0.0248769864653605	0.967673089355158
3	60877877	61056805	HAP_1	0.08980044345898	-0.0912314622505959	0.0979980505494372	0.352131226974914
3	60877877	61056805	HAP_2	0.196784922394678	0.0742520788552571	0.0381458579799821	0.0519057327621859
3	60877877	61056805	HAP_3	0.364745011086475	-0.00191395841461861	0.0247715967414123	0.938430729374433
3	60877877	61056805	HAP_4	0.105321507760532	-0.0152743148348993	0.0727218464512938	0.833686531034992
3	60877877	61056805	HAP_5	0.0565410199556541	0.0289993156015791	0.107537317838118	0.787478675097397
3	60938213	61182354	HAP_1	0.114745011086475	0.0304407803445023	0.0669419898706818	0.649411832915232
3	60938213	61182354	HAP_2	0.196230598669623	0.0742520788552571	0.0381458579799821	0.0519057327621859
3	60938213	61182354	HAP_3	0.322062084257206	-0.00696532436663684	0.0284162598536905	0.806421973740319
3	60992769	61222931	HAP_1	0.105321507760532	-0.0152743148348993	0.0727218464512938	0.833686531034992
3	60992769	61222931	HAP_2	0.223392461197339	0.0848864277578885	0.036231257872219	0.0193538703527375
3	60992769	61222931	HAP_3	0.321507760532151	-0.0114031038375787	0.028581091440595	0.690008398264794
3	61026067	61287984	HAP_1	0.105875831485588	-0.0152743148348993	0.0727218464512938	0.833686531034992
3	61026067	61287984	HAP_2	0.222838137472284	0.0848864277578885	0.036231257872219	0.0193538703527375
3	61026067	61287984	HAP_3	0.321507760532151	-0.0114031038375787	0.028581091440595	0.690008398264794
3	61157629	61342116	HAP_1	0.0537694013303769	0.0275864548049796	0.106803519172861	0.796241631378123
3	61157629	61342116	HAP_2	0.298780487804878	0.0459806845803576	0.0270740000898757	0.089794736065191
3	61157629	61342116	HAP_3	0.104767184035477	-0.0152743148348993	0.0727218464512938	0.833686531034992
3	61157629	61342116	HAP_4	0.365853658536585	0.0201024801592138	0.0256638364283506	0.4336596506525
3	61205979	61394886	HAP_1	0.298780487804878	0.0459806845803576	0.0270740000898757	0.089794736065191
3	61205979	61394886	HAP_2	0.469512195121951	0.025558824878441	0.0208212684142645	0.219946709408747
3	61259822	61430472	HAP_1	0.476718403547672	0.0319937658082974	0.0204237226464176	0.117587421443421
3	61259822	61430472	HAP_2	0.263858093126386	0.0559148092587336	0.0298830699049473	0.0616567338929229
3	61322523	61467516	HAP_1	0.0870288248337029	-0.089645266607521	0.107604043879717	0.405010326071064
3	61322523	61467516	HAP_2	0.437361419068736	0.00335945373079293	0.021564211327798	0.876235190329417
3	61322523	61467516	HAP_3	0.0587583148558758	-0.015393451858421	0.107357948391296	0.886019119043951
3	61322523	61467516	HAP_4	0.193458980044346	0.0742520788552571	0.0381458579799821	0.0519057327621859
3	61382140	61513050	HAP_1	0.19290465631929	0.0774342477897969	0.0385794018105659	0.0450370958646515
3	61382140	61513050	HAP_2	0.270509977827051	0.0182910048530458	0.0309123029720784	0.554197701728881
3	61382140	61513050	HAP_3	0.161862527716186	-0.0530053107538434	0.0586901739426667	0.366697443310876
3	61421763	61596132	HAP_1	0.143015521064302	0.00774141025042141	0.062764539594649	0.901865343216216
3	61421763	61596132	HAP_2	0.126940133037694	0.00987373092157704	0.0574001243401751	0.863464220975636
3	61421763	61596132	HAP_3	0.161862527716186	-0.0530053107538434	0.0586901739426667	0.366697443310876
3	61421763	61596132	HAP_4	0.19290465631929	0.0774342477897969	0.0385794018105659	0.0450370958646515
3	61456922	61673083	HAP_1	0.143015521064302	0.00774141025042141	0.062764539594649	0.901865343216216
3	61456922	61673083	HAP_2	0.127494456762749	0.00987373092157704	0.0574001243401751	0.863464220975636
3	61456922	61673083	HAP_3	0.193458980044346	0.0774342477897969	0.0385794018105659	0.0450370958646515
3	61456922	61673083	HAP_4	0.162416851441242	-0.0530053107538434	0.0586901739426667	0.366697443310876
3	61490508	61706964	HAP_1	0.184035476718404	0.0434073254329762	0.0465706649050418	0.351551123678268
3	61490508	61706964	HAP_2	0.126940133037694	0.0126030037968805	0.0591540226734991	0.831333654402065
3	61490508	61706964	HAP_3	0.194567627494457	0.0774342477897969	0.0385794018105659	0.0450370958646515
3	61490508	61706964	HAP_4	0.167960088691796	-0.056642657250211	0.05700969055135	0.320706543363474
3	61572859	61744155	HAP_1	0.131374722838137	0.0195337284185366	0.0623655228107758	0.754191871975
3	61572859	61744155	HAP_2	0.12860310421286	0.0126030037968805	0.0591540226734991	0.831333654402065
3	61572859	61744155	HAP_3	0.194567627494457	0.0774342477897969	0.0385794018105659	0.0450370958646515
3	61572859	61744155	HAP_4	0.168514412416851	-0.056642657250211	0.05700969055135	0.320706543363474
3	61642413	61800880	HAP_1	0.168514412416851	-0.056642657250211	0.05700969055135	0.320706543363474
3	61642413	61800880	HAP_2	0.131374722838137	0.0195337284185366	0.0623655228107758	0.754191871975
3	61642413	61800880	HAP_3	0.12860310421286	0.0126030037968805	0.0591540226734991	0.831333654402065
3	61642413	61800880	HAP_4	0.193458980044346	0.0774342477897969	0.0385794018105659	0.0450370958646515
3	61698992	61833165	HAP_1	0.12860310421286	0.0126030037968805	0.0591540226734991	0.831333654402065
3	61698992	61833165	HAP_2	0.124168514412417	0.0237874406199811	0.0646846387906104	0.713151053892306
3	61698992	61833165	HAP_3	0.217294900221729	-0.064274565723049	0.0440506780514403	0.144889433597635
3	61698992	61833165	HAP_4	0.194013303769401	0.0774342477897969	0.0385794018105659	0.0450370958646515
3	61732011	61892867	HAP_1	0.127494456762749	0.0126030037968805	0.0591540226734991	0.831333654402065
3	61732011	61892867	HAP_2	0.120842572062084	0.0329553723048624	0.0670421041559314	0.623150125883966
3	61732011	61892867	HAP_3	0.19179600886918	0.0704805652593545	0.0394810348079413	0.0745737501097197
3	61732011	61892867	HAP_4	0.216186252771619	-0.064274565723049	0.0440506780514403	0.144889433597635
3	61780892	61968668	HAP_1	0.0659645232815965	0.114329976739926	0.0903954533733833	0.206283177890237
3	61780892	61968668	HAP_2	0.167960088691796	-0.056642657250211	0.05700969055135	0.320706543363474
3	61780892	61968668	HAP_3	0.120842572062084	0.0329553723048624	0.0670421041559314	0.623150125883966
3	61780892	61968668	HAP_4	0.126940133037694	0.0126030037968805	0.0591540226734991	0.831333654402065
3	61780892	61968668	HAP_5	0.191241685144124	0.0704805652593545	0.0394810348079413	0.0745737501097197
3	61819462	62009695	HAP_1	0.0659645232815965	0.114329976739926	0.0903954533733833	0.206283177890237
3	61819462	62009695	HAP_2	0.19179600886918	0.0704805652593545	0.0394810348079413	0.0745737501097197
3	61819462	62009695	HAP_3	0.12860310421286	0.0126030037968805	0.0591540226734991	0.831333654402065
3	61819462	62009695	HAP_4	0.125831485587583	0.0329553723048624	0.0670421041559314	0.623150125883966
3	61819462	62009695	HAP_5	0.164634146341463	-0.056642657250211	0.05700969055135	0.320706543363474
3	61819462	62009695	HAP_6	0.0881374722838137	-0.101097300197704	0.0983320462322736	0.304172279235396
3	61865935	62083107	HAP_1	0.125831485587583	0.0329553723048624	0.0670421041559314	0.623150125883966
3	61865935	62083107	HAP_2	0.161308203991131	-0.056642657250211	0.05700969055135	0.320706543363474
3	61865935	62083107	HAP_3	0.19179600886918	0.0704805652593545	0.0394810348079413	0.0745737501097197
3	61865935	62083107	HAP_4	0.0659645232815965	0.114329976739926	0.0903954533733833	0.206283177890237
3	61865935	62083107	HAP_5	0.12860310421286	0.0126030037968805	0.0591540226734991	0.831333654402065
3	61947449	62171700	HAP_1	0.129711751662971	0.0188266340233317	0.0647088131243765	0.771162093167702
3	61947449	62171700	HAP_2	0.161308203991131	-0.056642657250211	0.05700969055135	0.320706543363474
3	61947449	62171700	HAP_3	0.12860310421286	0.0126030037968805	0.0591540226734991	0.831333654402065
3	61947449	62171700	HAP_4	0.128048780487805	0.0139601957213227	0.0621973505695923	0.822458738919774
3	61947449	62171700	HAP_5	0.192350332594235	0.0658048184713189	0.0391026439978536	0.0927506313871929
3	61996234	62216722	HAP_1	0.129711751662971	0.0188266340233317	0.0647088131243765	0.771162093167702
3	61996234	62216722	HAP_2	0.129157427937916	0.0126030037968805	0.0591540226734991	0.831333654402065
3	61996234	62216722	HAP_3	0.296008869179601	0.0159117647521165	0.0295164320120962	0.589965538284527
3	61996234	62216722	HAP_4	0.192350332594235	0.0658048184713189	0.0391026439978536	0.0927506313871929
3	62052424	62278399	HAP_1	0.129711751662971	0.0126030037968805	0.0591540226734991	0.831333654402065
3	62052424	62278399	HAP_2	0.129711751662971	0.0188266340233317	0.0647088131243765	0.771162093167702
3	62052424	62278399	HAP_3	0.332594235033259	0.0142179711569619	0.0257791496732295	0.581409091052464
3	62052424	62278399	HAP_4	0.192350332594235	0.0658048184713189	0.0391026439978536	0.0927506313871929
3	62136686	62311697	HAP_1	0.133592017738359	0.00645598277636228	0.0575628919909946	0.91072559803316
3	62136686	62311697	HAP_2	0.132483370288248	0.0176904674512004	0.0626671685015907	0.777784993801893
3	62136686	62311697	HAP_3	0.345343680709534	0.0145492948785185	0.0249568727487288	0.560056303407793
3	62136686	62311697	HAP_4	0.192350332594235	0.0658048184713189	0.0391026439978536	0.0927506313871929
3	62205046	62365943	HAP_1	0.129711751662971	0.0126030037968805	0.0591540226734991	0.831333654402065
3	62205046	62365943	HAP_2	0.0665188470066519	0.114329976739926	0.0903954533733833	0.206283177890237
3	62205046	62365943	HAP_3	0.199556541019956	-0.0375000908457767	0.0446664237676917	0.401381497339271
3	62205046	62365943	HAP_4	0.192350332594235	0.0658048184713189	0.0391026439978536	0.0927506313871929
3	62205046	62365943	HAP_5	0.132483370288248	0.0176904674512004	0.0626671685015907	0.777784993801893
3	62261699	62419881	HAP_1	0.131929046563193	0.0176904674512004	0.0626671685015907	0.777784993801893
3	62261699	62419881	HAP_2	0.129711751662971	0.0126030037968805	0.0591540226734991	0.831333654402065
3	62261699	62419881	HAP_3	0.0665188470066519	0.114329976739926	0.0903954533733833	0.206283177890237
3	62261699	62419881	HAP_4	0.195676274944568	-0.0318733680531696	0.0461698195243899	0.490153848336948
3	62261699	62419881	HAP_5	0.1990022172949	0.0658048184713189	0.0391026439978536	0.0927506313871929
3	62304940	62450359	HAP_1	0.129711751662971	0.0126030037968805	0.0591540226734991	0.831333654402065
3	62304940	62450359	HAP_2	0.133037694013304	0.052071222529339	0.0608158190048981	0.392111349940292
3	62304940	62450359	HAP_3	0.1990022172949	0.0658048184713189	0.0391026439978536	0.0927506313871929
3	62304940	62450359	HAP_4	0.0665188470066519	0.114329976739926	0.0903954533733833	0.206283177890237
3	62304940	62450359	HAP_5	0.195676274944568	-0.0318733680531696	0.0461698195243899	0.490153848336948
3	62343866	62482794	HAP_1	0.135809312638581	0.052071222529339	0.0608158190048981	0.392111349940292
3	62343866	62482794	HAP_2	0.534922394678492	0.00680967850241618	0.0177207205269979	0.700864499762791
3	62343866	62482794	HAP_3	0.0798226164079823	0.0634128477192666	0.0798395588302591	0.427259841792664
3	62413856	62545566	HAP_1	0.0881374722838137	-0.0930522148421326	0.107192854348069	0.385583574017808
3	62413856	62545566	HAP_2	0.204545454545455	0.0485719842207652	0.0383991511283367	0.206230266856623
3	62413856	62545566	HAP_3	0.433481152993348	-0.0267337693666359	0.0203348623558512	0.188957635339681
3	62413856	62545566	HAP_4	0.129711751662971	0.0188266340233317	0.0647088131243765	0.771162093167702
3	62435831	62608618	HAP_1	0.130266075388027	0.0188266340233317	0.0647088131243765	0.771162093167702
3	62435831	62608618	HAP_2	0.0881374722838137	-0.0930522148421326	0.107192854348069	0.385583574017808
3	62435831	62608618	HAP_3	0.193458980044346	0.0205561366166976	0.040180007072341	0.609057249144403
3	62435831	62608618	HAP_4	0.186252771618625	-0.0362727171504368	0.0497292167662666	0.465946360816591
3	62435831	62608618	HAP_5	0.19290465631929	0.0658048184713189	0.0391026439978536	0.0927506313871929
3	62469443	62702147	HAP_1	0.19290465631929	0.0205561366166976	0.040180007072341	0.609057249144403
3	62469443	62702147	HAP_2	0.170731707317073	-0.0646134124642937	0.0530348876025209	0.223425985249346
3	62469443	62702147	HAP_3	0.19290465631929	0.0666053464777918	0.038640791694789	0.0851086911137224
3	62469443	62702147	HAP_4	0.130266075388027	0.0188266340233317	0.0647088131243765	0.771162093167702
3	62512890	62749026	HAP_1	0.130266075388027	0.0188266340233317	0.0647088131243765	0.771162093167702
3	62512890	62749026	HAP_2	0.193458980044346	0.0205561366166976	0.040180007072341	0.609057249144403
3	62512890	62749026	HAP_3	0.164079822616408	-0.0603872167039237	0.055547128741138	0.277271901215794
3	62512890	62749026	HAP_4	0.19290465631929	0.0666053464777918	0.038640791694789	0.0851086911137224
3	62585675	62805614	HAP_1	0.193458980044346	0.0205561366166976	0.040180007072341	0.609057249144403
3	62585675	62805614	HAP_2	0.164079822616408	-0.0603872167039237	0.055547128741138	0.277271901215794
3	62585675	62805614	HAP_3	0.19290465631929	0.0666053464777918	0.038640791694789	0.0851086911137224
3	62585675	62805614	HAP_4	0.130266075388027	0.0188266340233317	0.0647088131243765	0.771162093167702
3	62666858	62852624	HAP_1	0.178492239467849	0.0409898944822705	0.0511433578882612	0.42307345739981
3	62666858	62852624	HAP_2	0.164634146341463	-0.0603872167039237	0.055547128741138	0.277271901215794
3	62666858	62852624	HAP_3	0.194013303769401	0.0666053464777918	0.038640791694789	0.0851086911137224
3	62666858	62852624	HAP_4	0.193458980044346	0.0205561366166976	0.040180007072341	0.609057249144403
3	62738109	62907231	HAP_1	0.539911308203991	0.00487077041481709	0.0179152850965162	0.785779016577919
3	62738109	62907231	HAP_2	0.191241685144124	0.0205561366166976	0.040180007072341	0.609057249144403
3	62777508	62974711	HAP_1	0.49390243902439	0.00264116658490409	0.0187169468551298	0.887814243125121
3	62777508	62974711	HAP_2	0.169623059866962	0.040362878368919	0.044216333698097	0.361568943833512
3	62777508	62974711	HAP_3	0.150776053215078	-0.0680107866051833	0.0516802869389598	0.188516332541735
3	62831448	63038879	HAP_1	0.493348115299335	0.00324516309564263	0.0187547639608516	0.862666131798676
3	62831448	63038879	HAP_2	0.169623059866962	0.040362878368919	0.044216333698097	0.361568943833512
3	62886296	63061415	HAP_1	0.169068736141907	0.044620453086915	0.0449048365629274	0.320655404258839
3	62886296	63061415	HAP_2	0.53880266075388	0.0102291349126392	0.0177432108580994	0.564416582258995
3	62955959	63111261	HAP_1	0.170731707317073	0.044620453086915	0.0449048365629274	0.320655404258839
3	62955959	63111261	HAP_2	0.537139689578714	0.0112787984626462	0.0177573197516031	0.525485334682759
3	63016143	63186901	HAP_1	0.170177383592018	0.0464991792905435	0.045592911036352	0.308064071078968
3	63016143	63186901	HAP_2	0.202882483370288	0.0728331388563908	0.0373233149163113	0.0513218783428421
3	63016143	63186901	HAP_3	0.186252771618625	0.0316450843151436	0.050938420582754	0.534599689139206
3	63016143	63186901	HAP_4	0.188470066518847	-0.0329420976912626	0.0464036006404536	0.477949883862011
3	63016143	63186901	HAP_5	0.0831485587583149	-0.0894699203076403	0.107135003067856	0.403878002802737
3	63053862	63264145	HAP_1	0.0831485587583149	-0.0894699203076403	0.107135003067856	0.403878002802737
3	63053862	63264145	HAP_2	0.126940133037694	0.0142288171953882	0.0608636992662521	0.815208304204319
3	63053862	63264145	HAP_3	0.19179600886918	0.0702785627793468	0.0400008330040008	0.0792743947708018
3	63053862	63264145	HAP_4	0.18569844789357	0.0316450843151436	0.050938420582754	0.534599689139206
3	63053862	63264145	HAP_5	0.187915742793792	-0.0296586597545027	0.0472916951063741	0.53072647210413
3	63083512	63345158	HAP_1	0.0831485587583149	-0.0894699203076403	0.107135003067856	0.403878002802737
3	63083512	63345158	HAP_2	0.191241685144124	0.0702785627793468	0.0400008330040008	0.0792743947708018
3	63083512	63345158	HAP_3	0.184589800443459	0.0316450843151436	0.050938420582754	0.534599689139206
3	63083512	63345158	HAP_4	0.187915742793792	-0.0296586597545027	0.0472916951063741	0.53072647210413
3	63083512	63345158	HAP_5	0.125831485587583	0.0142288171953882	0.0608636992662521	0.815208304204319
3	63173740	63423268	HAP_1	0.190687361419069	0.0702785627793468	0.0400008330040008	0.0792743947708018
3	63173740	63423268	HAP_2	0.129711751662971	-0.041320185009197	0.0696100441045493	0.552933916852855
3	63173740	63423268	HAP_3	0.108093126385809	0.0243596644384384	0.0760939077086252	0.748947779473716
3	63173740	63423268	HAP_4	0.107538802660754	-0.119331510654387	0.084749072540687	0.159463832124287
3	63173740	63423268	HAP_5	0.125277161862528	0.0142288171953882	0.0608636992662521	0.815208304204319
3	63173740	63423268	HAP_6	0.195121951219512	-0.0382275921505639	0.0441775292711351	0.387097955994563
3	63232030	63508145	HAP_1	0.130266075388027	-0.0504583460736223	0.0670936261373643	0.452214816322863
3	63232030	63508145	HAP_2	0.08980044345898	-0.0946302135060398	0.107088202769227	0.377115394359788
3	63232030	63508145	HAP_3	0.125831485587583	0.0142288171953882	0.0608636992662521	0.815208304204319
3	63232030	63508145	HAP_4	0.17960088691796	-0.033511168031993	0.0462941519398292	0.469333062732933
3	63232030	63508145	HAP_5	0.192350332594235	0.0658512780176365	0.0395595732221318	0.0963428773085891
3	63324855	63542137	HAP_1	0.125831485587583	0.0142288171953882	0.0608636992662521	0.815208304204319
3	63324855	63542137	HAP_2	0.191241685144124	0.0661933600025191	0.0399537458162208	0.0979229263988678
3	63324855	63542137	HAP_3	0.17960088691796	-0.033511168031993	0.0462941519398292	0.469333062732933
3	63324855	63542137	HAP_4	0.130820399113082	-0.0504583460736223	0.0670936261373643	0.452214816322863
3	63324855	63542137	HAP_5	0.0881374722838137	-0.0946302135060398	0.107088202769227	0.377115394359788
3	63397433	63590489	HAP_1	0.127494456762749	0.0102589100570156	0.0607923459014328	0.866029065294905
3	63397433	63590489	HAP_2	0.180709534368071	-0.033511168031993	0.0462941519398292	0.469333062732933
3	63397433	63590489	HAP_3	0.131374722838137	-0.0504583460736223	0.0670936261373643	0.452214816322863
3	63397433	63590489	HAP_4	0.187915742793792	0.0661933600025191	0.0399537458162208	0.0979229263988678
3	63491586	63643822	HAP_1	0.225609756097561	-0.0497244746224685	0.037955672561455	0.190511568545725
3	63491586	63643822	HAP_2	0.263858093126386	-0.0144184285675053	0.0302925567556729	0.634210805320806
3	63491586	63643822	HAP_3	0.187915742793792	0.0661933600025191	0.0399537458162208	0.0979229263988678
3	63534536	63684133	HAP_1	0.263858093126386	-0.0144184285675053	0.0302925567556729	0.634210805320806
3	63534536	63684133	HAP_2	0.189024390243902	0.0661933600025191	0.0399537458162208	0.0979229263988678
3	63534536	63684133	HAP_3	0.225609756097561	-0.0497244746224685	0.037955672561455	0.190511568545725
3	63576549	63728694	HAP_1	0.203436807095344	0.057913784418139	0.0390014480283712	0.137921173195626
3	63576549	63728694	HAP_2	0.286585365853659	0.00332652352931987	0.0292728033286578	0.909549859412308
3	63576549	63728694	HAP_3	0.233370288248337	-0.0549271869365018	0.0364067958643661	0.131728976124476
3	63615293	63818169	HAP_1	0.286585365853659	0.00332652352931987	0.0292728033286578	0.909549859412308
3	63615293	63818169	HAP_2	0.219512195121951	-0.051628015047829	0.0393285068599531	0.189610115559659
3	63615293	63818169	HAP_3	0.202328159645233	0.0740415460108326	0.0398537644032869	0.063523503494378
[truncated: 15,433,280 more chars]
